## Supplementary material for "RNA binding proteins and glycoRNAs form domains on the cell surface for cell penetrating peptide entry": Table S1. RBPome and cell-surface proteome analysis. (part 2 of 3)

### Sheet: RBPbase RBPome Analysis (continued)
UNIQUE	ID	Description	Hs_HEK293-RIC RBPBASE000000007.1	Hs_HuH7-RIC RBPBASE000000008.1	Hs_HeLa-RIC RBPBASE000000009.1	Hs_HeLa-RBDmap RBPBASE000000010.1	Hs_K562-serIC-chr RBPBASE000000011.1	Hs_K562-serIC RBPBASE000000012.1	Hs_HeLa-RNPxl RBPBASE000000013.1	Hs_HEK293-pCLAP RBPBASE000000032.1	Hs_microRNA-RIC RBPBASE000000033.1	Hs_JURKAT-2018-RIC RBPBASE000000034.1	Hs_JURKAT-2018-eRIC RBPBASE000000035.1	Hs_HeLa-RICK-hc RBPBASE000000036.1	Hs_CARIC RBPBASE000000037.1	Hs_Cyto-eRIC RBPBASE000000038.1	Hs_Cyto-Ars-eRIC RBPBASE000000039.1	Hs_Nuc-eRIC RBPBASE000000040.1	Hs_Nuc-Ars-eRIC RBPBASE000000041.1	Hs_OOPS_HEK293 RBPBASE000000046.1	Hs_OOPS_MCF10A RBPBASE000000047.1	Hs_OOPS_U2OS RBPBASE000000048.1	Hs_PTex_0015 RBPBASE000000049.1	Hs_PTex_015 RBPBASE000000050.1	Hs_PTex_15 RBPBASE000000051.1	Hs_R-Deep RBPBASE000000052.1	Hs_XRNAX-MCF7 RBPBASE000000059.1	Hs_XRNAX-HeLa RBPBASE000000060.1	Hs_XRNAX-HEK293 RBPBASE000000061.1	Hs_XRNAX-MCF7-ars RBPBASE000000062.1	Hs_HEK293-cRIC-SINV RBPBASE000000066.1	Hs_HEK293-cRIC RBPBASE000000067.1	knownRBPs-2014-Hs RBPANNO000000001.1	SONAR-Hs RBPANNO000000002.1	Enzyme-IntEnz-Hs RBPANNO000000005.1	ATPSynthase-Hs RBPANNO000000008.1	Respiratory-chain-Hs RBPANNO000000011.1	Metabolism-Hs RBPANNO000000014.1	hasRBD-Pfam-Hs RBPANNO000000017.1	RBPDB-Hs RBPANNO000000023.1	RNAcompete-Hs RBPANNO000000028.1	Metabolic-Enzyme-Hs RBPANNO000000034.1	RNAbinding-GO-Hs RBPANNO000000038.1	SARS-CoV-2-hc-Interactors RBPANNO000000055.1	SomaticDiseaseAsso-Hs RBPANNO000000059.1	GeneticDiseaseAsso-Hs RBPANNO000000061.1	MendelianDiseaseAsso-Hs RBPANNO000000063.1	PhaSePro-Hs RBPANNO000000070.1	TF-GO-Hs RBPANNO000000071.1	TF-Hs RBPANNO000000072.1	UnitProtSwissProtID RBPANNO000000043.1		Prevalance RBP		UNIQUE					cumsum				48
GDE1	ENSG00000006007	glycerophosphodiester phosphodiesterase 1 [Source:HGNC Symbol;Acc:HGNC:29644]	FALSE	FALSE	FALSE	FALSE	FALSE	FALSE	FALSE	TRUE	FALSE	FALSE	FALSE	FALSE	FALSE	FALSE	FALSE	FALSE	FALSE	FALSE	FALSE	FALSE	FALSE	FALSE	FALSE	FALSE	FALSE	FALSE	FALSE	FALSE	FALSE	FALSE	FALSE	FALSE	TRUE	FALSE	FALSE	TRUE	FALSE	FALSE	FALSE	TRUE	FALSE	FALSE	FALSE	TRUE	FALSE	FALSE	FALSE	FALSE	Q9NZC3		5		GDE1					0.315388
GEMIN6	ENSG00000152147	gem nuclear organelle associated protein 6 [Source:HGNC Symbol;Acc:HGNC:20044]	FALSE	FALSE	FALSE	FALSE	FALSE	FALSE	FALSE	FALSE	FALSE	FALSE	FALSE	FALSE	FALSE	FALSE	FALSE	FALSE	FALSE	FALSE	FALSE	FALSE	TRUE	FALSE	FALSE	FALSE	FALSE	FALSE	FALSE	FALSE	FALSE	FALSE	TRUE	TRUE	FALSE	FALSE	FALSE	FALSE	FALSE	FALSE	FALSE	FALSE	TRUE	FALSE	FALSE	TRUE	FALSE	FALSE	FALSE	FALSE	Q8WXD5		5		GEMIN6					0.315388
GGH	ENSG00000137563	gamma-glutamyl hydrolase [Source:HGNC Symbol;Acc:HGNC:4248]	FALSE	FALSE	FALSE	FALSE	FALSE	FALSE	FALSE	FALSE	FALSE	FALSE	FALSE	FALSE	FALSE	FALSE	FALSE	FALSE	FALSE	FALSE	FALSE	FALSE	TRUE	FALSE	FALSE	FALSE	FALSE	FALSE	TRUE	FALSE	FALSE	FALSE	FALSE	FALSE	TRUE	FALSE	FALSE	FALSE	FALSE	FALSE	FALSE	FALSE	FALSE	TRUE	FALSE	TRUE	FALSE	FALSE	FALSE	FALSE	Q92820		5		GGH					0.315388
GM2A	ENSG00000196743	GM2 ganglioside activator [Source:HGNC Symbol;Acc:HGNC:4367]	FALSE	FALSE	FALSE	FALSE	FALSE	FALSE	FALSE	TRUE	FALSE	FALSE	FALSE	FALSE	FALSE	FALSE	FALSE	FALSE	FALSE	FALSE	FALSE	FALSE	TRUE	FALSE	FALSE	FALSE	FALSE	FALSE	FALSE	FALSE	FALSE	FALSE	FALSE	FALSE	FALSE	FALSE	FALSE	TRUE	FALSE	FALSE	FALSE	FALSE	FALSE	FALSE	FALSE	TRUE	TRUE	FALSE	FALSE	FALSE	P17900		5		GM2A					0.315388
GPKOW	ENSG00000068394	G-patch domain and KOW motifs [Source:HGNC Symbol;Acc:HGNC:30677]	FALSE	FALSE	FALSE	FALSE	FALSE	FALSE	FALSE	FALSE	FALSE	FALSE	FALSE	FALSE	FALSE	FALSE	FALSE	TRUE	TRUE	FALSE	FALSE	FALSE	FALSE	FALSE	FALSE	FALSE	FALSE	FALSE	FALSE	FALSE	FALSE	FALSE	TRUE	TRUE	FALSE	FALSE	FALSE	FALSE	FALSE	FALSE	FALSE	FALSE	FALSE	FALSE	FALSE	TRUE	FALSE	FALSE	FALSE	FALSE	Q92917		5		GPKOW					0.315388
GRPEL1	ENSG00000109519	GrpE like 1, mitochondrial [Source:HGNC Symbol;Acc:HGNC:19696]	FALSE	FALSE	FALSE	FALSE	FALSE	FALSE	FALSE	TRUE	FALSE	FALSE	FALSE	FALSE	FALSE	TRUE	TRUE	FALSE	FALSE	FALSE	FALSE	FALSE	FALSE	FALSE	FALSE	FALSE	FALSE	FALSE	FALSE	FALSE	FALSE	FALSE	FALSE	FALSE	FALSE	FALSE	FALSE	FALSE	FALSE	FALSE	FALSE	FALSE	FALSE	TRUE	FALSE	TRUE	FALSE	FALSE	FALSE	FALSE	Q9HAV7		5		GRPEL1					0.315388
GSTK1	ENSG00000197448	glutathione S-transferase kappa 1 [Source:HGNC Symbol;Acc:HGNC:16906]	FALSE	FALSE	FALSE	FALSE	FALSE	FALSE	FALSE	FALSE	FALSE	FALSE	FALSE	FALSE	FALSE	FALSE	FALSE	FALSE	FALSE	FALSE	FALSE	FALSE	TRUE	FALSE	FALSE	FALSE	FALSE	FALSE	FALSE	FALSE	FALSE	FALSE	FALSE	FALSE	TRUE	FALSE	FALSE	TRUE	FALSE	FALSE	FALSE	TRUE	FALSE	FALSE	FALSE	TRUE	FALSE	FALSE	FALSE	FALSE	Q9Y2Q3		5		GSTK1					0.315388
GSTM3	ENSG00000134202	glutathione S-transferase mu 3 [Source:HGNC Symbol;Acc:HGNC:4635]	FALSE	FALSE	FALSE	FALSE	FALSE	FALSE	FALSE	TRUE	FALSE	FALSE	FALSE	FALSE	FALSE	FALSE	FALSE	FALSE	FALSE	FALSE	FALSE	FALSE	FALSE	FALSE	FALSE	FALSE	FALSE	FALSE	FALSE	FALSE	FALSE	FALSE	FALSE	FALSE	TRUE	FALSE	FALSE	TRUE	FALSE	FALSE	FALSE	TRUE	FALSE	FALSE	FALSE	TRUE	FALSE	FALSE	FALSE	FALSE	P21266		5		GSTM3					0.315388
GTF2B	ENSG00000137947	general transcription factor IIB [Source:HGNC Symbol;Acc:HGNC:4648]	FALSE	FALSE	FALSE	FALSE	FALSE	FALSE	FALSE	FALSE	FALSE	FALSE	FALSE	FALSE	FALSE	FALSE	FALSE	FALSE	FALSE	FALSE	FALSE	FALSE	TRUE	FALSE	FALSE	FALSE	FALSE	TRUE	TRUE	FALSE	FALSE	FALSE	FALSE	FALSE	FALSE	FALSE	FALSE	FALSE	FALSE	FALSE	FALSE	FALSE	FALSE	FALSE	FALSE	TRUE	FALSE	FALSE	FALSE	TRUE	Q00403		5		GTF2B					0.315388
GTF2F2	ENSG00000188342	general transcription factor IIF subunit 2 [Source:HGNC Symbol;Acc:HGNC:4653]	FALSE	FALSE	FALSE	FALSE	FALSE	FALSE	FALSE	FALSE	FALSE	FALSE	FALSE	FALSE	FALSE	FALSE	FALSE	FALSE	FALSE	FALSE	FALSE	FALSE	TRUE	FALSE	FALSE	TRUE	FALSE	FALSE	FALSE	FALSE	FALSE	FALSE	FALSE	FALSE	TRUE	FALSE	FALSE	FALSE	FALSE	FALSE	FALSE	FALSE	FALSE	TRUE	FALSE	TRUE	FALSE	FALSE	FALSE	FALSE	P13984		5		GTF2F2					0.315388
GUK1	ENSG00000143774	guanylate kinase 1 [Source:HGNC Symbol;Acc:HGNC:4693]	FALSE	FALSE	FALSE	FALSE	FALSE	FALSE	FALSE	FALSE	FALSE	FALSE	FALSE	FALSE	FALSE	FALSE	FALSE	FALSE	FALSE	FALSE	FALSE	FALSE	TRUE	FALSE	FALSE	FALSE	FALSE	FALSE	FALSE	FALSE	FALSE	FALSE	FALSE	FALSE	TRUE	FALSE	FALSE	TRUE	FALSE	FALSE	FALSE	TRUE	FALSE	FALSE	FALSE	TRUE	FALSE	FALSE	FALSE	FALSE	Q16774		5		GUK1					0.315388
H3F3A	ENSG00000163041	H3 histone family member 3A [Source:HGNC Symbol;Acc:HGNC:4764]	FALSE	FALSE	FALSE	FALSE	FALSE	FALSE	FALSE	FALSE	FALSE	FALSE	TRUE	FALSE	FALSE	FALSE	FALSE	FALSE	FALSE	FALSE	FALSE	FALSE	FALSE	FALSE	FALSE	TRUE	FALSE	FALSE	FALSE	FALSE	FALSE	FALSE	FALSE	FALSE	FALSE	FALSE	FALSE	FALSE	FALSE	FALSE	FALSE	FALSE	FALSE	FALSE	TRUE	TRUE	TRUE	FALSE	FALSE	FALSE	P84243		5		H3F3A					0.315388
HACD2	ENSG00000206527	3-hydroxyacyl-CoA dehydratase 2 [Source:HGNC Symbol;Acc:HGNC:9640]	FALSE	FALSE	FALSE	FALSE	FALSE	FALSE	FALSE	TRUE	FALSE	FALSE	FALSE	FALSE	FALSE	FALSE	FALSE	FALSE	FALSE	FALSE	FALSE	FALSE	FALSE	FALSE	FALSE	FALSE	FALSE	FALSE	FALSE	FALSE	FALSE	FALSE	FALSE	FALSE	TRUE	FALSE	FALSE	TRUE	FALSE	FALSE	FALSE	TRUE	FALSE	FALSE	FALSE	TRUE	FALSE	FALSE	FALSE	FALSE	Q6Y1H2		5		HACD2					0.315388
HAX1	ENSG00000143575	HCLS1 associated protein X-1 [Source:HGNC Symbol;Acc:HGNC:16915]	FALSE	FALSE	FALSE	FALSE	FALSE	FALSE	FALSE	TRUE	FALSE	FALSE	FALSE	FALSE	FALSE	FALSE	FALSE	FALSE	FALSE	FALSE	FALSE	FALSE	FALSE	FALSE	FALSE	TRUE	FALSE	FALSE	FALSE	FALSE	FALSE	FALSE	FALSE	FALSE	FALSE	FALSE	FALSE	FALSE	FALSE	FALSE	FALSE	FALSE	TRUE	FALSE	FALSE	TRUE	TRUE	FALSE	FALSE	FALSE	O00165		5		HAX1					0.315388
HBB	ENSG00000244734	hemoglobin subunit beta [Source:HGNC Symbol;Acc:HGNC:4827]	FALSE	FALSE	FALSE	FALSE	FALSE	FALSE	FALSE	TRUE	FALSE	FALSE	FALSE	FALSE	FALSE	FALSE	FALSE	FALSE	FALSE	FALSE	FALSE	FALSE	FALSE	FALSE	FALSE	TRUE	FALSE	FALSE	FALSE	FALSE	FALSE	FALSE	FALSE	FALSE	FALSE	FALSE	FALSE	TRUE	FALSE	FALSE	FALSE	FALSE	FALSE	FALSE	FALSE	TRUE	TRUE	FALSE	FALSE	FALSE	P68871		5		HBB					0.315388
HCCS	ENSG00000004961	holocytochrome c synthase [Source:HGNC Symbol;Acc:HGNC:4837]	FALSE	FALSE	FALSE	FALSE	FALSE	FALSE	FALSE	TRUE	FALSE	FALSE	FALSE	FALSE	FALSE	FALSE	FALSE	FALSE	FALSE	FALSE	FALSE	FALSE	FALSE	FALSE	FALSE	TRUE	FALSE	FALSE	FALSE	FALSE	FALSE	FALSE	FALSE	FALSE	TRUE	FALSE	FALSE	FALSE	FALSE	FALSE	FALSE	FALSE	FALSE	FALSE	FALSE	TRUE	TRUE	FALSE	FALSE	FALSE	P53701		5		HCCS					0.315388
HEATR5B	ENSG00000008869	HEAT repeat containing 5B [Source:HGNC Symbol;Acc:HGNC:29273]	FALSE	FALSE	FALSE	FALSE	FALSE	FALSE	FALSE	FALSE	FALSE	FALSE	FALSE	FALSE	FALSE	FALSE	FALSE	FALSE	FALSE	TRUE	FALSE	TRUE	TRUE	FALSE	FALSE	FALSE	FALSE	FALSE	FALSE	FALSE	FALSE	TRUE	FALSE	FALSE	FALSE	FALSE	FALSE	FALSE	FALSE	FALSE	FALSE	FALSE	FALSE	FALSE	FALSE	TRUE	FALSE	FALSE	FALSE	FALSE	Q9P2D3		5		HEATR5B					0.315388
HEATR6	ENSG00000068097	HEAT repeat containing 6 [Source:HGNC Symbol;Acc:HGNC:24076]	TRUE	FALSE	FALSE	FALSE	FALSE	FALSE	FALSE	FALSE	FALSE	FALSE	FALSE	FALSE	FALSE	FALSE	FALSE	FALSE	FALSE	FALSE	FALSE	TRUE	FALSE	FALSE	FALSE	FALSE	TRUE	FALSE	FALSE	FALSE	FALSE	FALSE	FALSE	FALSE	FALSE	FALSE	FALSE	FALSE	FALSE	FALSE	FALSE	FALSE	TRUE	FALSE	FALSE	TRUE	FALSE	FALSE	FALSE	FALSE	Q6AI08		5		HEATR6					0.315388
HIST1H1D	ENSG00000124575	histone cluster 1 H1 family member d [Source:HGNC Symbol;Acc:HGNC:4717]	TRUE	FALSE	FALSE	FALSE	FALSE	TRUE	FALSE	FALSE	FALSE	FALSE	FALSE	FALSE	FALSE	FALSE	FALSE	FALSE	FALSE	FALSE	FALSE	FALSE	FALSE	FALSE	FALSE	TRUE	FALSE	FALSE	FALSE	FALSE	FALSE	FALSE	FALSE	FALSE	FALSE	FALSE	FALSE	FALSE	FALSE	FALSE	FALSE	FALSE	TRUE	FALSE	FALSE	TRUE	FALSE	FALSE	FALSE	FALSE	P16402		5		HIST1H1D					0.315388
HIST1H3A	ENSG00000275714	histone cluster 1 H3 family member a [Source:HGNC Symbol;Acc:HGNC:4766]	FALSE	FALSE	FALSE	FALSE	FALSE	FALSE	FALSE	FALSE	FALSE	FALSE	FALSE	FALSE	FALSE	TRUE	TRUE	FALSE	FALSE	FALSE	FALSE	FALSE	FALSE	FALSE	FALSE	TRUE	FALSE	FALSE	FALSE	FALSE	FALSE	FALSE	FALSE	FALSE	FALSE	FALSE	FALSE	FALSE	FALSE	FALSE	FALSE	FALSE	FALSE	FALSE	FALSE	TRUE	TRUE	FALSE	FALSE	FALSE	P68431		5		HIST1H3A					0.315388
HMGN5	ENSG00000198157	high mobility group nucleosome binding domain 5 [Source:HGNC Symbol;Acc:HGNC:8013]	TRUE	FALSE	FALSE	FALSE	FALSE	FALSE	FALSE	FALSE	FALSE	FALSE	FALSE	FALSE	FALSE	FALSE	FALSE	FALSE	FALSE	TRUE	TRUE	FALSE	FALSE	FALSE	FALSE	FALSE	FALSE	FALSE	FALSE	FALSE	FALSE	FALSE	FALSE	FALSE	FALSE	FALSE	FALSE	FALSE	FALSE	FALSE	FALSE	FALSE	TRUE	FALSE	FALSE	TRUE	FALSE	FALSE	FALSE	FALSE	P82970		5		HMGN5					0.315388
HMOX2	ENSG00000103415|ENSG00000277424	heme oxygenase 2 [Source:HGNC Symbol;Acc:HGNC:5014]	FALSE	FALSE	FALSE	FALSE	FALSE	FALSE	FALSE	TRUE	FALSE	FALSE	FALSE	FALSE	FALSE	FALSE	FALSE	FALSE	FALSE	FALSE	FALSE	FALSE	FALSE	FALSE	FALSE	FALSE	FALSE	FALSE	FALSE	FALSE	FALSE	FALSE	FALSE	FALSE	TRUE	FALSE	FALSE	TRUE	FALSE	FALSE	FALSE	TRUE	FALSE	FALSE	FALSE	TRUE	FALSE	FALSE	FALSE	FALSE	P30519		5		HMOX2					0.315388
HOOK3	ENSG00000168172	hook microtubule tethering protein 3 [Source:HGNC Symbol;Acc:HGNC:23576]	FALSE	FALSE	FALSE	FALSE	FALSE	FALSE	FALSE	FALSE	FALSE	FALSE	FALSE	FALSE	FALSE	TRUE	TRUE	FALSE	FALSE	FALSE	FALSE	FALSE	FALSE	FALSE	FALSE	FALSE	FALSE	FALSE	FALSE	FALSE	FALSE	FALSE	FALSE	FALSE	FALSE	FALSE	FALSE	FALSE	FALSE	FALSE	FALSE	FALSE	FALSE	FALSE	TRUE	TRUE	TRUE	FALSE	FALSE	FALSE	Q86VS8		5		HOOK3					0.315388
HOXB6	ENSG00000108511	homeobox B6 [Source:HGNC Symbol;Acc:HGNC:5117]	TRUE	FALSE	FALSE	FALSE	FALSE	FALSE	FALSE	FALSE	FALSE	FALSE	FALSE	FALSE	FALSE	FALSE	FALSE	FALSE	FALSE	FALSE	FALSE	FALSE	FALSE	FALSE	FALSE	FALSE	FALSE	FALSE	FALSE	FALSE	FALSE	FALSE	FALSE	FALSE	FALSE	FALSE	FALSE	FALSE	FALSE	FALSE	FALSE	FALSE	TRUE	FALSE	FALSE	TRUE	FALSE	FALSE	TRUE	TRUE	P17509		5		HOXB6					0.315388
HS6ST2	ENSG00000171004	heparan sulfate 6-O-sulfotransferase 2 [Source:HGNC Symbol;Acc:HGNC:19133]	FALSE	FALSE	FALSE	FALSE	FALSE	FALSE	FALSE	TRUE	FALSE	FALSE	FALSE	FALSE	FALSE	FALSE	FALSE	FALSE	FALSE	FALSE	FALSE	FALSE	FALSE	FALSE	FALSE	FALSE	FALSE	FALSE	FALSE	FALSE	FALSE	FALSE	FALSE	FALSE	FALSE	FALSE	FALSE	TRUE	FALSE	FALSE	FALSE	FALSE	FALSE	TRUE	FALSE	TRUE	TRUE	FALSE	FALSE	FALSE	Q96MM7		5		HS6ST2					0.315388
HSD17B7	ENSG00000132196	hydroxysteroid 17-beta dehydrogenase 7 [Source:HGNC Symbol;Acc:HGNC:5215]	FALSE	FALSE	FALSE	FALSE	FALSE	FALSE	FALSE	TRUE	FALSE	FALSE	FALSE	FALSE	FALSE	FALSE	FALSE	FALSE	FALSE	FALSE	FALSE	FALSE	FALSE	FALSE	FALSE	FALSE	FALSE	FALSE	FALSE	FALSE	FALSE	FALSE	FALSE	FALSE	TRUE	FALSE	FALSE	TRUE	FALSE	FALSE	FALSE	TRUE	FALSE	FALSE	FALSE	TRUE	FALSE	FALSE	FALSE	FALSE	P56937		5		HSD17B7					0.315388
HSPA1A	ENSG00000204389|ENSG00000215328|ENSG00000234475|ENSG00000235941|ENSG00000237724	heat shock protein family A (Hsp70) member 1A [Source:HGNC Symbol;Acc:HGNC:5232]	TRUE	FALSE	FALSE	FALSE	FALSE	FALSE	FALSE	TRUE	FALSE	FALSE	FALSE	FALSE	TRUE	FALSE	FALSE	FALSE	FALSE	FALSE	FALSE	FALSE	FALSE	FALSE	FALSE	TRUE	FALSE	FALSE	FALSE	FALSE	FALSE	FALSE	FALSE	FALSE	FALSE	FALSE	FALSE	FALSE	FALSE	FALSE	FALSE	FALSE	FALSE	FALSE	FALSE	TRUE	FALSE	FALSE	FALSE	FALSE	P0DMV8		5		HSPA1A					0.315388
IBA57	ENSG00000181873	IBA57 homolog, iron-sulfur cluster assembly [Source:HGNC Symbol;Acc:HGNC:27302]	TRUE	FALSE	FALSE	FALSE	FALSE	FALSE	FALSE	TRUE	FALSE	FALSE	FALSE	FALSE	FALSE	FALSE	FALSE	FALSE	FALSE	FALSE	FALSE	FALSE	FALSE	FALSE	FALSE	FALSE	FALSE	FALSE	FALSE	FALSE	FALSE	FALSE	FALSE	FALSE	FALSE	FALSE	FALSE	FALSE	FALSE	FALSE	FALSE	FALSE	TRUE	FALSE	FALSE	TRUE	TRUE	FALSE	FALSE	FALSE	Q5T440		5		IBA57					0.315388
INTS4	ENSG00000149262	integrator complex subunit 4 [Source:HGNC Symbol;Acc:HGNC:25048]	FALSE	FALSE	FALSE	FALSE	FALSE	FALSE	FALSE	FALSE	FALSE	FALSE	FALSE	FALSE	FALSE	FALSE	FALSE	FALSE	FALSE	FALSE	FALSE	FALSE	TRUE	FALSE	FALSE	FALSE	FALSE	FALSE	FALSE	FALSE	FALSE	FALSE	TRUE	TRUE	FALSE	FALSE	FALSE	FALSE	FALSE	FALSE	FALSE	FALSE	FALSE	TRUE	FALSE	TRUE	FALSE	FALSE	FALSE	FALSE	Q96HW7		5		INTS4					0.315388
IP6K1	ENSG00000176095	inositol hexakisphosphate kinase 1 [Source:HGNC Symbol;Acc:HGNC:18360]	FALSE	FALSE	FALSE	FALSE	FALSE	FALSE	FALSE	TRUE	FALSE	FALSE	FALSE	FALSE	FALSE	FALSE	FALSE	FALSE	FALSE	FALSE	FALSE	FALSE	FALSE	FALSE	FALSE	FALSE	FALSE	FALSE	FALSE	FALSE	FALSE	FALSE	FALSE	FALSE	TRUE	FALSE	FALSE	TRUE	FALSE	FALSE	FALSE	TRUE	FALSE	FALSE	FALSE	TRUE	FALSE	FALSE	FALSE	FALSE	Q92551		5		IP6K1					0.315388
IPO11	ENSG00000086200	importin 11 [Source:HGNC Symbol;Acc:HGNC:20628]	FALSE	FALSE	FALSE	FALSE	FALSE	FALSE	FALSE	TRUE	FALSE	FALSE	FALSE	FALSE	FALSE	FALSE	FALSE	FALSE	FALSE	FALSE	FALSE	FALSE	TRUE	FALSE	FALSE	FALSE	FALSE	FALSE	FALSE	FALSE	FALSE	FALSE	TRUE	TRUE	FALSE	FALSE	FALSE	FALSE	FALSE	FALSE	FALSE	FALSE	FALSE	FALSE	FALSE	TRUE	FALSE	FALSE	FALSE	FALSE	Q9UI26		5		IPO11					0.315388
IRAK1	ENSG00000184216	interleukin 1 receptor associated kinase 1 [Source:HGNC Symbol;Acc:HGNC:6112]	FALSE	FALSE	FALSE	FALSE	FALSE	FALSE	FALSE	FALSE	FALSE	FALSE	FALSE	FALSE	FALSE	FALSE	FALSE	FALSE	FALSE	FALSE	FALSE	FALSE	TRUE	FALSE	FALSE	FALSE	FALSE	FALSE	FALSE	FALSE	FALSE	FALSE	FALSE	FALSE	TRUE	FALSE	FALSE	FALSE	FALSE	FALSE	FALSE	FALSE	FALSE	FALSE	TRUE	TRUE	TRUE	FALSE	FALSE	FALSE	P51617		5		IRAK1					0.315388
IRF2BP1	ENSG00000170604	interferon regulatory factor 2 binding protein 1 [Source:HGNC Symbol;Acc:HGNC:21728]	FALSE	FALSE	FALSE	FALSE	FALSE	FALSE	FALSE	FALSE	FALSE	FALSE	FALSE	FALSE	FALSE	FALSE	FALSE	FALSE	FALSE	TRUE	FALSE	FALSE	TRUE	FALSE	FALSE	FALSE	FALSE	FALSE	FALSE	FALSE	FALSE	FALSE	FALSE	FALSE	TRUE	FALSE	FALSE	FALSE	TRUE	FALSE	FALSE	FALSE	FALSE	FALSE	FALSE	TRUE	FALSE	FALSE	FALSE	FALSE	Q8IU81		5		IRF2BP1					0.315388
IRF3	ENSG00000126456	interferon regulatory factor 3 [Source:HGNC Symbol;Acc:HGNC:6118]	FALSE	FALSE	FALSE	FALSE	FALSE	FALSE	FALSE	TRUE	FALSE	FALSE	FALSE	FALSE	FALSE	FALSE	FALSE	FALSE	FALSE	FALSE	FALSE	FALSE	FALSE	FALSE	FALSE	FALSE	FALSE	FALSE	FALSE	FALSE	FALSE	FALSE	FALSE	FALSE	FALSE	FALSE	FALSE	FALSE	FALSE	FALSE	FALSE	FALSE	FALSE	FALSE	FALSE	TRUE	TRUE	FALSE	TRUE	TRUE	Q14653		5		IRF3					0.315388
ISYNA1	ENSG00000105655	inositol-3-phosphate synthase 1 [Source:HGNC Symbol;Acc:HGNC:29821]	FALSE	FALSE	FALSE	FALSE	FALSE	FALSE	FALSE	FALSE	FALSE	FALSE	FALSE	FALSE	FALSE	FALSE	FALSE	FALSE	FALSE	FALSE	FALSE	FALSE	TRUE	FALSE	FALSE	FALSE	FALSE	FALSE	FALSE	FALSE	FALSE	FALSE	FALSE	FALSE	TRUE	FALSE	FALSE	TRUE	FALSE	FALSE	FALSE	TRUE	FALSE	FALSE	FALSE	TRUE	FALSE	FALSE	FALSE	FALSE	Q9NPH2		5		ISYNA1					0.315388
ITPK1	ENSG00000100605|ENSG00000274958	inositol-tetrakisphosphate 1-kinase [Source:HGNC Symbol;Acc:HGNC:6177]	FALSE	FALSE	FALSE	FALSE	FALSE	FALSE	FALSE	TRUE	FALSE	FALSE	FALSE	FALSE	FALSE	FALSE	FALSE	FALSE	FALSE	FALSE	FALSE	FALSE	FALSE	FALSE	FALSE	FALSE	FALSE	FALSE	FALSE	FALSE	FALSE	FALSE	FALSE	FALSE	TRUE	FALSE	FALSE	TRUE	FALSE	FALSE	FALSE	TRUE	FALSE	FALSE	FALSE	TRUE	FALSE	FALSE	FALSE	FALSE	Q13572		5		ITPK1					0.315388
JMJD6	ENSG00000070495	arginine demethylase and lysine hydroxylase [Source:HGNC Symbol;Acc:HGNC:19355]	FALSE	FALSE	FALSE	FALSE	FALSE	FALSE	FALSE	FALSE	FALSE	FALSE	FALSE	FALSE	FALSE	FALSE	FALSE	FALSE	FALSE	TRUE	TRUE	FALSE	TRUE	FALSE	FALSE	FALSE	FALSE	FALSE	FALSE	FALSE	FALSE	FALSE	FALSE	FALSE	FALSE	FALSE	FALSE	FALSE	FALSE	FALSE	FALSE	FALSE	TRUE	FALSE	FALSE	TRUE	FALSE	FALSE	FALSE	FALSE	Q6NYC1		5		JMJD6					0.315388
KAT6A	ENSG00000083168	lysine acetyltransferase 6A [Source:HGNC Symbol;Acc:HGNC:13013]	FALSE	FALSE	FALSE	FALSE	FALSE	FALSE	FALSE	FALSE	FALSE	FALSE	FALSE	FALSE	FALSE	FALSE	FALSE	FALSE	FALSE	FALSE	FALSE	FALSE	TRUE	FALSE	FALSE	FALSE	FALSE	FALSE	FALSE	FALSE	FALSE	FALSE	FALSE	FALSE	TRUE	FALSE	FALSE	FALSE	FALSE	FALSE	FALSE	FALSE	FALSE	FALSE	TRUE	TRUE	TRUE	FALSE	FALSE	FALSE	Q92794		5		KAT6A					0.315388
KATNB1	ENSG00000140854	katanin regulatory subunit B1 [Source:HGNC Symbol;Acc:HGNC:6217]	FALSE	FALSE	FALSE	FALSE	FALSE	FALSE	FALSE	FALSE	FALSE	FALSE	FALSE	FALSE	FALSE	FALSE	FALSE	FALSE	FALSE	TRUE	FALSE	FALSE	FALSE	FALSE	FALSE	TRUE	FALSE	FALSE	FALSE	FALSE	FALSE	FALSE	FALSE	FALSE	FALSE	FALSE	FALSE	FALSE	TRUE	FALSE	FALSE	FALSE	FALSE	FALSE	FALSE	TRUE	TRUE	FALSE	FALSE	FALSE	Q9BVA0		5		KATNB1					0.315388
KDM5A	ENSG00000073614	lysine demethylase 5A [Source:HGNC Symbol;Acc:HGNC:9886]	FALSE	FALSE	FALSE	FALSE	TRUE	TRUE	FALSE	FALSE	FALSE	FALSE	FALSE	FALSE	FALSE	FALSE	FALSE	FALSE	FALSE	FALSE	FALSE	FALSE	FALSE	FALSE	FALSE	FALSE	FALSE	FALSE	FALSE	FALSE	FALSE	FALSE	FALSE	FALSE	FALSE	FALSE	FALSE	FALSE	FALSE	FALSE	FALSE	FALSE	FALSE	FALSE	TRUE	TRUE	FALSE	FALSE	TRUE	FALSE	P29375		5		KDM5A					0.315388
KIAA1033	ENSG00000136051	KIAA1033 [Source:HGNC Symbol;Acc:HGNC:29174]	FALSE	FALSE	FALSE	FALSE	FALSE	FALSE	FALSE	TRUE	FALSE	FALSE	FALSE	FALSE	FALSE	FALSE	FALSE	FALSE	FALSE	FALSE	FALSE	FALSE	TRUE	FALSE	FALSE	FALSE	FALSE	FALSE	FALSE	FALSE	FALSE	FALSE	FALSE	FALSE	FALSE	FALSE	FALSE	FALSE	FALSE	FALSE	FALSE	FALSE	FALSE	TRUE	FALSE	TRUE	TRUE	FALSE	FALSE	FALSE	Q2M389		5		KIAA1033					0.315388
KIAA1524	ENSG00000163507	KIAA1524 [Source:HGNC Symbol;Acc:HGNC:29302]	FALSE	FALSE	FALSE	FALSE	FALSE	FALSE	FALSE	FALSE	FALSE	FALSE	FALSE	FALSE	FALSE	FALSE	FALSE	FALSE	FALSE	TRUE	FALSE	TRUE	TRUE	FALSE	FALSE	FALSE	FALSE	FALSE	TRUE	FALSE	FALSE	FALSE	FALSE	FALSE	FALSE	FALSE	FALSE	FALSE	FALSE	FALSE	FALSE	FALSE	FALSE	FALSE	FALSE	TRUE	FALSE	FALSE	FALSE	FALSE	Q8TCG1		5		KIAA1524					0.315388
KIF1B	ENSG00000054523	kinesin family member 1B [Source:HGNC Symbol;Acc:HGNC:16636]	FALSE	FALSE	FALSE	FALSE	FALSE	FALSE	FALSE	FALSE	FALSE	TRUE	TRUE	FALSE	FALSE	FALSE	FALSE	FALSE	FALSE	TRUE	FALSE	FALSE	FALSE	FALSE	FALSE	FALSE	FALSE	FALSE	FALSE	FALSE	FALSE	FALSE	FALSE	FALSE	FALSE	FALSE	FALSE	FALSE	FALSE	FALSE	FALSE	FALSE	FALSE	FALSE	FALSE	TRUE	TRUE	FALSE	FALSE	FALSE	O60333		5		KIF1B					0.315388
KPNA4	ENSG00000186432	karyopherin subunit alpha 4 [Source:HGNC Symbol;Acc:HGNC:6397]	FALSE	FALSE	FALSE	FALSE	FALSE	FALSE	FALSE	FALSE	FALSE	FALSE	FALSE	FALSE	FALSE	FALSE	FALSE	FALSE	FALSE	FALSE	TRUE	TRUE	FALSE	FALSE	FALSE	TRUE	FALSE	FALSE	FALSE	FALSE	FALSE	FALSE	FALSE	FALSE	FALSE	FALSE	FALSE	FALSE	FALSE	FALSE	FALSE	FALSE	TRUE	FALSE	FALSE	TRUE	FALSE	FALSE	FALSE	FALSE	O00629		5		KPNA4					0.315388
KPNA6	ENSG00000025800	karyopherin subunit alpha 6 [Source:HGNC Symbol;Acc:HGNC:6399]	FALSE	FALSE	FALSE	FALSE	FALSE	FALSE	FALSE	FALSE	FALSE	FALSE	FALSE	TRUE	FALSE	FALSE	FALSE	FALSE	FALSE	TRUE	FALSE	FALSE	TRUE	FALSE	FALSE	FALSE	FALSE	FALSE	FALSE	FALSE	FALSE	FALSE	FALSE	FALSE	FALSE	FALSE	FALSE	FALSE	FALSE	FALSE	FALSE	FALSE	TRUE	FALSE	FALSE	TRUE	FALSE	FALSE	FALSE	FALSE	O60684		5		KPNA6					0.315388
KRT2	ENSG00000172867	keratin 2 [Source:HGNC Symbol;Acc:HGNC:6439]	FALSE	FALSE	FALSE	FALSE	FALSE	FALSE	FALSE	FALSE	FALSE	FALSE	FALSE	FALSE	FALSE	FALSE	FALSE	FALSE	FALSE	FALSE	FALSE	FALSE	TRUE	FALSE	TRUE	TRUE	FALSE	FALSE	FALSE	FALSE	FALSE	FALSE	FALSE	FALSE	FALSE	FALSE	FALSE	FALSE	FALSE	FALSE	FALSE	FALSE	FALSE	FALSE	FALSE	TRUE	TRUE	FALSE	FALSE	FALSE	P35908		5		KRT2					0.315388
LCP1	ENSG00000136167	lymphocyte cytosolic protein 1 [Source:HGNC Symbol;Acc:HGNC:6528]	FALSE	FALSE	FALSE	FALSE	FALSE	FALSE	FALSE	FALSE	FALSE	TRUE	TRUE	FALSE	FALSE	FALSE	FALSE	FALSE	FALSE	TRUE	FALSE	FALSE	FALSE	FALSE	FALSE	FALSE	FALSE	FALSE	FALSE	FALSE	FALSE	FALSE	FALSE	FALSE	FALSE	FALSE	FALSE	FALSE	FALSE	FALSE	FALSE	FALSE	FALSE	FALSE	TRUE	TRUE	FALSE	FALSE	FALSE	FALSE	P13796		5		LCP1					0.315388
LEO1	ENSG00000166477	LEO1 homolog, Paf1/RNA polymerase II complex component [Source:HGNC Symbol;Acc:HGNC:30401]	FALSE	FALSE	FALSE	FALSE	FALSE	FALSE	FALSE	FALSE	FALSE	FALSE	FALSE	FALSE	FALSE	FALSE	FALSE	FALSE	FALSE	TRUE	TRUE	TRUE	FALSE	FALSE	FALSE	TRUE	FALSE	FALSE	FALSE	FALSE	FALSE	FALSE	FALSE	FALSE	FALSE	FALSE	FALSE	FALSE	FALSE	FALSE	FALSE	FALSE	FALSE	FALSE	FALSE	TRUE	FALSE	FALSE	FALSE	FALSE	Q8WVC0		5		LEO1					0.315388
LIMA1	ENSG00000050405	LIM domain and actin binding 1 [Source:HGNC Symbol;Acc:HGNC:24636]	FALSE	FALSE	FALSE	TRUE	FALSE	FALSE	FALSE	FALSE	FALSE	FALSE	FALSE	FALSE	FALSE	FALSE	FALSE	FALSE	FALSE	FALSE	TRUE	TRUE	FALSE	FALSE	FALSE	FALSE	FALSE	TRUE	FALSE	FALSE	FALSE	FALSE	FALSE	FALSE	FALSE	FALSE	FALSE	FALSE	FALSE	FALSE	FALSE	FALSE	FALSE	FALSE	FALSE	TRUE	FALSE	FALSE	FALSE	FALSE	Q9UHB6		5		LIMA1					0.315388
LIMD1	ENSG00000144791	LIM domains containing 1 [Source:HGNC Symbol;Acc:HGNC:6612]	FALSE	FALSE	FALSE	FALSE	FALSE	FALSE	FALSE	FALSE	FALSE	FALSE	FALSE	FALSE	FALSE	FALSE	FALSE	FALSE	FALSE	TRUE	TRUE	TRUE	FALSE	FALSE	FALSE	FALSE	FALSE	FALSE	FALSE	FALSE	FALSE	FALSE	FALSE	FALSE	FALSE	FALSE	FALSE	FALSE	FALSE	FALSE	FALSE	FALSE	TRUE	FALSE	FALSE	TRUE	FALSE	FALSE	FALSE	FALSE	Q9UGP4		5		LIMD1					0.315388
LMNB2	ENSG00000176619	lamin B2 [Source:HGNC Symbol;Acc:HGNC:6638]	FALSE	FALSE	FALSE	FALSE	FALSE	FALSE	FALSE	FALSE	FALSE	FALSE	FALSE	FALSE	FALSE	FALSE	FALSE	FALSE	FALSE	TRUE	TRUE	TRUE	FALSE	FALSE	FALSE	FALSE	FALSE	FALSE	FALSE	FALSE	FALSE	FALSE	FALSE	FALSE	FALSE	FALSE	FALSE	FALSE	FALSE	FALSE	FALSE	FALSE	FALSE	FALSE	FALSE	TRUE	TRUE	FALSE	FALSE	FALSE	Q03252		5		LMNB2					0.315388
LPCAT3	ENSG00000111684	lysophosphatidylcholine acyltransferase 3 [Source:HGNC Symbol;Acc:HGNC:30244]	FALSE	FALSE	FALSE	FALSE	FALSE	FALSE	FALSE	TRUE	FALSE	FALSE	FALSE	FALSE	FALSE	FALSE	FALSE	FALSE	FALSE	FALSE	FALSE	FALSE	FALSE	FALSE	FALSE	FALSE	FALSE	FALSE	FALSE	FALSE	FALSE	FALSE	FALSE	FALSE	TRUE	FALSE	FALSE	TRUE	FALSE	FALSE	FALSE	TRUE	FALSE	FALSE	FALSE	TRUE	FALSE	FALSE	FALSE	FALSE	Q6P1A2		5		LPCAT3					0.315388
LUZP1	ENSG00000169641	leucine zipper protein 1 [Source:HGNC Symbol;Acc:HGNC:14985]	FALSE	FALSE	FALSE	FALSE	FALSE	FALSE	FALSE	FALSE	FALSE	FALSE	FALSE	FALSE	FALSE	FALSE	FALSE	FALSE	FALSE	TRUE	TRUE	TRUE	FALSE	FALSE	FALSE	TRUE	FALSE	FALSE	FALSE	FALSE	FALSE	FALSE	FALSE	FALSE	FALSE	FALSE	FALSE	FALSE	FALSE	FALSE	FALSE	FALSE	FALSE	FALSE	FALSE	TRUE	FALSE	FALSE	FALSE	FALSE	Q86V48		5		LUZP1					0.315388
LYZ	ENSG00000090382	lysozyme [Source:HGNC Symbol;Acc:HGNC:6740]	FALSE	FALSE	FALSE	FALSE	FALSE	FALSE	FALSE	FALSE	FALSE	FALSE	FALSE	FALSE	FALSE	TRUE	FALSE	FALSE	FALSE	FALSE	FALSE	FALSE	FALSE	FALSE	FALSE	FALSE	FALSE	FALSE	FALSE	FALSE	FALSE	TRUE	FALSE	FALSE	TRUE	FALSE	FALSE	FALSE	FALSE	FALSE	FALSE	FALSE	FALSE	FALSE	FALSE	TRUE	TRUE	FALSE	FALSE	FALSE	P61626		5		LYZ					0.315388
MAD1L1	ENSG00000002822	MAD1 mitotic arrest deficient like 1 [Source:HGNC Symbol;Acc:HGNC:6762]	FALSE	FALSE	FALSE	FALSE	FALSE	FALSE	FALSE	FALSE	FALSE	FALSE	FALSE	FALSE	FALSE	FALSE	FALSE	FALSE	FALSE	FALSE	FALSE	TRUE	TRUE	FALSE	FALSE	FALSE	FALSE	FALSE	FALSE	FALSE	FALSE	FALSE	FALSE	FALSE	FALSE	FALSE	FALSE	FALSE	FALSE	FALSE	FALSE	FALSE	TRUE	FALSE	TRUE	TRUE	FALSE	FALSE	FALSE	FALSE	Q9Y6D9		5		MAD1L1					0.315388
MAP2K3	ENSG00000034152	mitogen-activated protein kinase kinase 3 [Source:HGNC Symbol;Acc:HGNC:6843]	FALSE	FALSE	FALSE	FALSE	FALSE	FALSE	FALSE	TRUE	FALSE	FALSE	FALSE	FALSE	FALSE	FALSE	FALSE	FALSE	FALSE	FALSE	FALSE	FALSE	TRUE	FALSE	FALSE	FALSE	TRUE	FALSE	FALSE	FALSE	FALSE	FALSE	FALSE	FALSE	TRUE	FALSE	FALSE	FALSE	FALSE	FALSE	FALSE	FALSE	FALSE	FALSE	FALSE	TRUE	FALSE	FALSE	FALSE	FALSE	P46734		5		MAP2K3					0.315388
MAPKAPK2	ENSG00000162889	mitogen-activated protein kinase-activated protein kinase 2 [Source:HGNC Symbol;Acc:HGNC:6887]	FALSE	FALSE	FALSE	FALSE	FALSE	FALSE	FALSE	FALSE	FALSE	FALSE	FALSE	FALSE	FALSE	FALSE	FALSE	FALSE	FALSE	FALSE	FALSE	FALSE	TRUE	FALSE	FALSE	FALSE	FALSE	FALSE	FALSE	FALSE	FALSE	FALSE	FALSE	FALSE	TRUE	FALSE	FALSE	TRUE	FALSE	FALSE	FALSE	TRUE	FALSE	FALSE	FALSE	TRUE	FALSE	FALSE	FALSE	FALSE	P49137		5		MAPKAPK2					0.315388
MAT2B	ENSG00000038274	methionine adenosyltransferase 2B [Source:HGNC Symbol;Acc:HGNC:6905]	FALSE	FALSE	FALSE	FALSE	FALSE	FALSE	FALSE	FALSE	FALSE	FALSE	FALSE	FALSE	FALSE	FALSE	FALSE	FALSE	FALSE	FALSE	TRUE	FALSE	TRUE	FALSE	FALSE	FALSE	FALSE	FALSE	FALSE	FALSE	FALSE	FALSE	FALSE	FALSE	FALSE	FALSE	FALSE	TRUE	FALSE	FALSE	FALSE	FALSE	FALSE	TRUE	FALSE	TRUE	FALSE	FALSE	FALSE	FALSE	Q9NZL9		5		MAT2B					0.315388
MB21D1	ENSG00000164430	Mab-21 domain containing 1 [Source:HGNC Symbol;Acc:HGNC:21367]	FALSE	FALSE	FALSE	FALSE	FALSE	FALSE	FALSE	FALSE	FALSE	FALSE	FALSE	FALSE	FALSE	FALSE	FALSE	FALSE	FALSE	FALSE	FALSE	FALSE	FALSE	FALSE	FALSE	FALSE	TRUE	TRUE	FALSE	FALSE	FALSE	FALSE	FALSE	FALSE	TRUE	FALSE	FALSE	FALSE	FALSE	FALSE	FALSE	FALSE	FALSE	FALSE	FALSE	TRUE	FALSE	TRUE	FALSE	FALSE	Q8N884		5		MB21D1					0.315388
MBD2	ENSG00000134046	methyl-CpG binding domain protein 2 [Source:HGNC Symbol;Acc:HGNC:6917]	FALSE	FALSE	FALSE	FALSE	FALSE	FALSE	FALSE	FALSE	FALSE	FALSE	FALSE	FALSE	FALSE	FALSE	FALSE	FALSE	FALSE	FALSE	TRUE	FALSE	FALSE	FALSE	FALSE	TRUE	FALSE	FALSE	FALSE	FALSE	FALSE	FALSE	FALSE	FALSE	FALSE	FALSE	FALSE	FALSE	FALSE	FALSE	FALSE	FALSE	TRUE	FALSE	FALSE	TRUE	FALSE	FALSE	FALSE	TRUE	Q9UBB5		5		MBD2					0.315388
MBOAT2	ENSG00000143797	membrane bound O-acyltransferase domain containing 2 [Source:HGNC Symbol;Acc:HGNC:25193]	FALSE	FALSE	FALSE	FALSE	FALSE	FALSE	FALSE	TRUE	FALSE	FALSE	FALSE	FALSE	FALSE	FALSE	FALSE	FALSE	FALSE	FALSE	FALSE	FALSE	FALSE	FALSE	FALSE	FALSE	FALSE	FALSE	FALSE	FALSE	FALSE	FALSE	FALSE	FALSE	TRUE	FALSE	FALSE	TRUE	FALSE	FALSE	FALSE	TRUE	FALSE	FALSE	FALSE	TRUE	FALSE	FALSE	FALSE	FALSE	Q6ZWT7		5		MBOAT2					0.315388
MED1	ENSG00000125686	mediator complex subunit 1 [Source:HGNC Symbol;Acc:HGNC:9234]	FALSE	FALSE	FALSE	FALSE	FALSE	FALSE	FALSE	FALSE	FALSE	FALSE	FALSE	FALSE	FALSE	FALSE	FALSE	FALSE	FALSE	FALSE	FALSE	FALSE	TRUE	FALSE	FALSE	TRUE	FALSE	FALSE	FALSE	FALSE	FALSE	FALSE	FALSE	FALSE	FALSE	FALSE	FALSE	TRUE	FALSE	FALSE	FALSE	FALSE	FALSE	FALSE	FALSE	TRUE	FALSE	TRUE	FALSE	FALSE	Q15648		5		MED1					0.315388
MED24	ENSG00000008838	mediator complex subunit 24 [Source:HGNC Symbol;Acc:HGNC:22963]	FALSE	FALSE	FALSE	FALSE	FALSE	FALSE	FALSE	FALSE	FALSE	FALSE	FALSE	TRUE	FALSE	FALSE	FALSE	FALSE	FALSE	FALSE	FALSE	FALSE	FALSE	FALSE	FALSE	TRUE	FALSE	FALSE	FALSE	FALSE	FALSE	FALSE	FALSE	FALSE	FALSE	FALSE	FALSE	TRUE	FALSE	FALSE	FALSE	FALSE	FALSE	FALSE	FALSE	TRUE	TRUE	FALSE	FALSE	FALSE	O75448		5		MED24					0.315388
MED4	ENSG00000136146	mediator complex subunit 4 [Source:HGNC Symbol;Acc:HGNC:17903]	FALSE	FALSE	FALSE	FALSE	FALSE	FALSE	FALSE	FALSE	FALSE	FALSE	FALSE	FALSE	FALSE	FALSE	FALSE	FALSE	FALSE	FALSE	FALSE	FALSE	TRUE	FALSE	TRUE	TRUE	FALSE	FALSE	FALSE	FALSE	FALSE	FALSE	FALSE	FALSE	FALSE	FALSE	FALSE	TRUE	FALSE	FALSE	FALSE	FALSE	FALSE	FALSE	FALSE	TRUE	FALSE	FALSE	FALSE	FALSE	Q9NPJ6		5		MED4					0.315388
METTL17	ENSG00000165792	methyltransferase like 17 [Source:HGNC Symbol;Acc:HGNC:19280]	FALSE	FALSE	FALSE	FALSE	FALSE	FALSE	FALSE	FALSE	FALSE	FALSE	FALSE	FALSE	FALSE	FALSE	FALSE	FALSE	FALSE	FALSE	FALSE	FALSE	FALSE	FALSE	FALSE	FALSE	TRUE	TRUE	TRUE	FALSE	FALSE	FALSE	FALSE	FALSE	FALSE	FALSE	FALSE	FALSE	FALSE	FALSE	FALSE	FALSE	TRUE	FALSE	FALSE	TRUE	FALSE	FALSE	FALSE	FALSE	Q9H7H0		5		METTL17					0.315388
MGST2	ENSG00000085871	microsomal glutathione S-transferase 2 [Source:HGNC Symbol;Acc:HGNC:7063]	FALSE	FALSE	FALSE	FALSE	FALSE	FALSE	FALSE	TRUE	FALSE	FALSE	FALSE	FALSE	FALSE	FALSE	FALSE	FALSE	FALSE	FALSE	FALSE	FALSE	FALSE	FALSE	FALSE	FALSE	FALSE	FALSE	FALSE	FALSE	FALSE	FALSE	FALSE	FALSE	TRUE	FALSE	FALSE	TRUE	FALSE	FALSE	FALSE	TRUE	FALSE	FALSE	FALSE	TRUE	FALSE	FALSE	FALSE	FALSE	Q99735		5		MGST2					0.315388
MON2	ENSG00000061987	MON2 homolog, regulator of endosome-to-Golgi trafficking [Source:HGNC Symbol;Acc:HGNC:29177]	FALSE	FALSE	FALSE	FALSE	FALSE	FALSE	FALSE	TRUE	FALSE	FALSE	FALSE	FALSE	FALSE	FALSE	FALSE	FALSE	FALSE	TRUE	FALSE	TRUE	TRUE	FALSE	FALSE	FALSE	FALSE	FALSE	FALSE	FALSE	FALSE	FALSE	FALSE	FALSE	FALSE	FALSE	FALSE	FALSE	FALSE	FALSE	FALSE	FALSE	FALSE	FALSE	FALSE	TRUE	FALSE	FALSE	FALSE	FALSE	Q7Z3U7		5		MON2					0.315388
MORC2	ENSG00000133422	MORC family CW-type zinc finger 2 [Source:HGNC Symbol;Acc:HGNC:23573]	FALSE	FALSE	FALSE	FALSE	FALSE	FALSE	FALSE	FALSE	FALSE	FALSE	TRUE	FALSE	FALSE	FALSE	FALSE	FALSE	FALSE	FALSE	FALSE	FALSE	FALSE	FALSE	FALSE	TRUE	FALSE	FALSE	FALSE	FALSE	FALSE	FALSE	FALSE	FALSE	FALSE	FALSE	FALSE	TRUE	FALSE	FALSE	FALSE	FALSE	FALSE	FALSE	FALSE	TRUE	TRUE	FALSE	FALSE	FALSE	Q9Y6X9		5		MORC2					0.315388
MPG	ENSG00000103152	N-methylpurine DNA glycosylase [Source:HGNC Symbol;Acc:HGNC:7211]	FALSE	FALSE	FALSE	FALSE	FALSE	FALSE	FALSE	TRUE	FALSE	FALSE	FALSE	FALSE	FALSE	FALSE	FALSE	FALSE	FALSE	TRUE	FALSE	FALSE	FALSE	FALSE	FALSE	FALSE	TRUE	FALSE	FALSE	FALSE	FALSE	FALSE	FALSE	FALSE	TRUE	FALSE	FALSE	FALSE	FALSE	FALSE	FALSE	FALSE	FALSE	FALSE	FALSE	TRUE	FALSE	FALSE	FALSE	FALSE	P29372		5		MPG					0.315388
MPRIP	ENSG00000133030	myosin phosphatase Rho interacting protein [Source:HGNC Symbol;Acc:HGNC:30321]	FALSE	FALSE	FALSE	FALSE	FALSE	FALSE	FALSE	FALSE	FALSE	FALSE	FALSE	FALSE	FALSE	FALSE	FALSE	FALSE	FALSE	TRUE	TRUE	TRUE	FALSE	FALSE	TRUE	FALSE	FALSE	FALSE	FALSE	FALSE	FALSE	FALSE	FALSE	FALSE	FALSE	FALSE	FALSE	FALSE	FALSE	FALSE	FALSE	FALSE	FALSE	FALSE	FALSE	TRUE	FALSE	FALSE	FALSE	FALSE	Q6WCQ1		5		MPRIP					0.315388
MRM2	ENSG00000122687	mitochondrial rRNA methyltransferase 2 [Source:HGNC Symbol;Acc:HGNC:16352]	FALSE	FALSE	FALSE	FALSE	FALSE	FALSE	FALSE	TRUE	FALSE	FALSE	FALSE	FALSE	FALSE	FALSE	FALSE	FALSE	FALSE	FALSE	FALSE	FALSE	FALSE	FALSE	FALSE	FALSE	FALSE	FALSE	FALSE	FALSE	FALSE	FALSE	TRUE	TRUE	FALSE	FALSE	FALSE	FALSE	TRUE	FALSE	FALSE	FALSE	FALSE	FALSE	FALSE	TRUE	FALSE	FALSE	FALSE	FALSE	Q9UI43		5		MRM2					0.315388
MRPL18	ENSG00000112110	mitochondrial ribosomal protein L18 [Source:HGNC Symbol;Acc:HGNC:14477]	FALSE	FALSE	FALSE	FALSE	FALSE	FALSE	FALSE	FALSE	FALSE	FALSE	FALSE	FALSE	FALSE	FALSE	FALSE	FALSE	FALSE	FALSE	FALSE	FALSE	FALSE	FALSE	FALSE	FALSE	TRUE	FALSE	FALSE	FALSE	FALSE	FALSE	TRUE	TRUE	FALSE	FALSE	FALSE	FALSE	FALSE	FALSE	FALSE	FALSE	TRUE	FALSE	FALSE	TRUE	FALSE	FALSE	FALSE	FALSE	Q9H0U6		5		MRPL18					0.315388
MRPL46	ENSG00000259494	mitochondrial ribosomal protein L46 [Source:HGNC Symbol;Acc:HGNC:1192]	FALSE	FALSE	FALSE	FALSE	FALSE	FALSE	FALSE	TRUE	FALSE	FALSE	FALSE	FALSE	FALSE	FALSE	FALSE	FALSE	FALSE	FALSE	FALSE	FALSE	FALSE	FALSE	FALSE	FALSE	FALSE	FALSE	FALSE	FALSE	FALSE	FALSE	TRUE	TRUE	FALSE	FALSE	FALSE	FALSE	FALSE	FALSE	FALSE	FALSE	TRUE	FALSE	FALSE	TRUE	FALSE	FALSE	FALSE	FALSE	Q9H2W6		5		MRPL46					0.315388
MRPL49	ENSG00000149792	mitochondrial ribosomal protein L49 [Source:HGNC Symbol;Acc:HGNC:1176]	FALSE	FALSE	FALSE	FALSE	FALSE	FALSE	FALSE	FALSE	FALSE	FALSE	FALSE	FALSE	FALSE	FALSE	FALSE	FALSE	FALSE	FALSE	FALSE	FALSE	FALSE	FALSE	FALSE	FALSE	FALSE	FALSE	TRUE	FALSE	FALSE	FALSE	TRUE	TRUE	FALSE	FALSE	FALSE	FALSE	FALSE	FALSE	FALSE	FALSE	TRUE	FALSE	FALSE	TRUE	FALSE	FALSE	FALSE	FALSE	Q13405		5		MRPL49					0.315388
MTA3	ENSG00000057935	metastasis associated 1 family member 3 [Source:HGNC Symbol;Acc:HGNC:23784]	FALSE	FALSE	FALSE	FALSE	FALSE	FALSE	FALSE	FALSE	FALSE	FALSE	FALSE	FALSE	FALSE	FALSE	FALSE	FALSE	FALSE	FALSE	FALSE	FALSE	TRUE	FALSE	FALSE	TRUE	FALSE	FALSE	FALSE	FALSE	FALSE	FALSE	FALSE	FALSE	FALSE	FALSE	FALSE	FALSE	FALSE	FALSE	FALSE	FALSE	FALSE	FALSE	FALSE	TRUE	TRUE	FALSE	TRUE	FALSE	Q9BTC8		5		MTA3					0.315388
MTERF1	ENSG00000127989	mitochondrial transcription termination factor 1 [Source:HGNC Symbol;Acc:HGNC:21463]	TRUE	FALSE	FALSE	FALSE	FALSE	FALSE	FALSE	FALSE	FALSE	FALSE	FALSE	FALSE	FALSE	FALSE	FALSE	FALSE	FALSE	FALSE	FALSE	FALSE	FALSE	FALSE	FALSE	FALSE	TRUE	FALSE	FALSE	FALSE	FALSE	FALSE	FALSE	FALSE	FALSE	FALSE	FALSE	FALSE	FALSE	FALSE	FALSE	FALSE	TRUE	FALSE	FALSE	TRUE	FALSE	FALSE	FALSE	TRUE	Q99551		5		MTERF1					0.315388
MTG1	ENSG00000148824	mitochondrial ribosome associated GTPase 1 [Source:HGNC Symbol;Acc:HGNC:32159]	FALSE	FALSE	FALSE	FALSE	FALSE	FALSE	FALSE	FALSE	FALSE	FALSE	FALSE	FALSE	FALSE	FALSE	FALSE	FALSE	FALSE	FALSE	FALSE	FALSE	FALSE	FALSE	FALSE	FALSE	TRUE	FALSE	TRUE	FALSE	FALSE	FALSE	FALSE	FALSE	FALSE	FALSE	FALSE	FALSE	TRUE	FALSE	FALSE	FALSE	TRUE	FALSE	FALSE	TRUE	FALSE	FALSE	FALSE	FALSE	Q9BT17		5		MTG1					0.315388
MTIF3	ENSG00000122033	mitochondrial translational initiation factor 3 [Source:HGNC Symbol;Acc:HGNC:29788]	FALSE	FALSE	FALSE	FALSE	FALSE	FALSE	FALSE	FALSE	FALSE	FALSE	FALSE	FALSE	FALSE	FALSE	FALSE	FALSE	FALSE	FALSE	FALSE	FALSE	TRUE	FALSE	FALSE	FALSE	FALSE	FALSE	FALSE	FALSE	FALSE	FALSE	TRUE	TRUE	FALSE	FALSE	FALSE	FALSE	FALSE	FALSE	FALSE	FALSE	TRUE	FALSE	FALSE	TRUE	FALSE	FALSE	FALSE	FALSE	Q9H2K0		5		MTIF3					0.315388
MTMR1	ENSG00000063601	myotubularin related protein 1 [Source:HGNC Symbol;Acc:HGNC:7449]	FALSE	FALSE	FALSE	FALSE	FALSE	FALSE	FALSE	FALSE	FALSE	FALSE	FALSE	FALSE	FALSE	FALSE	FALSE	FALSE	FALSE	FALSE	FALSE	FALSE	TRUE	FALSE	FALSE	FALSE	FALSE	FALSE	FALSE	FALSE	FALSE	FALSE	FALSE	FALSE	TRUE	FALSE	FALSE	TRUE	FALSE	FALSE	FALSE	TRUE	FALSE	FALSE	FALSE	TRUE	FALSE	FALSE	FALSE	FALSE	Q13613		5		MTMR1					0.315388
MTRF1	ENSG00000120662	mitochondrial translation release factor 1 [Source:HGNC Symbol;Acc:HGNC:7469]	FALSE	FALSE	FALSE	TRUE	FALSE	FALSE	FALSE	FALSE	FALSE	FALSE	FALSE	FALSE	FALSE	FALSE	FALSE	FALSE	FALSE	FALSE	FALSE	FALSE	FALSE	FALSE	FALSE	FALSE	FALSE	FALSE	FALSE	FALSE	FALSE	FALSE	TRUE	TRUE	FALSE	FALSE	FALSE	FALSE	FALSE	FALSE	FALSE	FALSE	TRUE	FALSE	FALSE	TRUE	FALSE	FALSE	FALSE	FALSE	O75570		5		MTRF1					0.315388
MYO1B	ENSG00000128641	myosin IB [Source:HGNC Symbol;Acc:HGNC:7596]	FALSE	FALSE	FALSE	FALSE	FALSE	FALSE	FALSE	FALSE	FALSE	FALSE	FALSE	FALSE	FALSE	FALSE	FALSE	FALSE	FALSE	FALSE	TRUE	TRUE	TRUE	FALSE	FALSE	TRUE	FALSE	FALSE	FALSE	FALSE	FALSE	FALSE	FALSE	FALSE	FALSE	FALSE	FALSE	FALSE	FALSE	FALSE	FALSE	FALSE	FALSE	FALSE	FALSE	TRUE	FALSE	FALSE	FALSE	FALSE	O43795		5		MYO1B					0.315388
MYO6	ENSG00000196586	myosin VI [Source:HGNC Symbol;Acc:HGNC:7605]	FALSE	FALSE	FALSE	FALSE	FALSE	FALSE	FALSE	FALSE	FALSE	FALSE	FALSE	FALSE	FALSE	FALSE	FALSE	FALSE	FALSE	TRUE	TRUE	FALSE	TRUE	FALSE	FALSE	FALSE	FALSE	FALSE	FALSE	FALSE	FALSE	FALSE	FALSE	FALSE	FALSE	FALSE	FALSE	FALSE	FALSE	FALSE	FALSE	FALSE	FALSE	FALSE	FALSE	TRUE	TRUE	FALSE	FALSE	FALSE	Q9UM54		5		MYO6					0.315388
MYT1L	ENSG00000186487	myelin transcription factor 1 like [Source:HGNC Symbol;Acc:HGNC:7623]	FALSE	FALSE	FALSE	FALSE	FALSE	FALSE	FALSE	FALSE	FALSE	FALSE	FALSE	FALSE	FALSE	FALSE	FALSE	FALSE	FALSE	FALSE	FALSE	FALSE	FALSE	FALSE	FALSE	FALSE	FALSE	FALSE	FALSE	FALSE	FALSE	TRUE	FALSE	FALSE	FALSE	FALSE	FALSE	FALSE	FALSE	FALSE	FALSE	FALSE	FALSE	FALSE	FALSE	TRUE	TRUE	FALSE	TRUE	TRUE	Q9UL68		5		MYT1L					0.315388
NAA25	ENSG00000111300	N(alpha)-acetyltransferase 25, NatB auxiliary subunit [Source:HGNC Symbol;Acc:HGNC:25783]	FALSE	FALSE	FALSE	FALSE	FALSE	FALSE	FALSE	TRUE	FALSE	FALSE	FALSE	FALSE	FALSE	FALSE	FALSE	FALSE	FALSE	TRUE	FALSE	FALSE	TRUE	FALSE	FALSE	FALSE	FALSE	FALSE	TRUE	FALSE	FALSE	FALSE	FALSE	FALSE	FALSE	FALSE	FALSE	FALSE	FALSE	FALSE	FALSE	FALSE	FALSE	FALSE	FALSE	TRUE	FALSE	FALSE	FALSE	FALSE	Q14CX7		5		NAA25					0.315388
NBPF10	ENSG00000271425	neuroblastoma breakpoint family member 10 [Source:HGNC Symbol;Acc:HGNC:31992]	TRUE	FALSE	FALSE	FALSE	FALSE	FALSE	FALSE	FALSE	FALSE	FALSE	FALSE	FALSE	FALSE	FALSE	FALSE	FALSE	FALSE	FALSE	FALSE	FALSE	FALSE	FALSE	FALSE	FALSE	TRUE	TRUE	TRUE	FALSE	FALSE	FALSE	FALSE	FALSE	FALSE	FALSE	FALSE	FALSE	FALSE	FALSE	FALSE	FALSE	FALSE	FALSE	FALSE	TRUE	FALSE	FALSE	FALSE	FALSE			5		NBPF10					0.315388
NDUFA8	ENSG00000119421	NADH:ubiquinone oxidoreductase subunit A8 [Source:HGNC Symbol;Acc:HGNC:7692]	FALSE	FALSE	FALSE	FALSE	FALSE	FALSE	FALSE	FALSE	FALSE	FALSE	FALSE	FALSE	FALSE	FALSE	FALSE	FALSE	FALSE	FALSE	FALSE	FALSE	TRUE	FALSE	FALSE	FALSE	FALSE	FALSE	FALSE	FALSE	FALSE	FALSE	FALSE	FALSE	FALSE	FALSE	TRUE	TRUE	FALSE	FALSE	FALSE	TRUE	FALSE	FALSE	FALSE	TRUE	FALSE	FALSE	FALSE	FALSE	P51970		5		NDUFA8					0.315388
NDUFAF7	ENSG00000003509	NADH:ubiquinone oxidoreductase complex assembly factor 7 [Source:HGNC Symbol;Acc:HGNC:28816]	FALSE	FALSE	FALSE	FALSE	FALSE	FALSE	FALSE	TRUE	FALSE	FALSE	FALSE	FALSE	FALSE	FALSE	FALSE	FALSE	FALSE	FALSE	FALSE	FALSE	FALSE	FALSE	FALSE	FALSE	FALSE	FALSE	FALSE	FALSE	FALSE	FALSE	FALSE	FALSE	TRUE	FALSE	FALSE	TRUE	FALSE	FALSE	FALSE	TRUE	FALSE	FALSE	FALSE	TRUE	FALSE	FALSE	FALSE	FALSE	Q7L592		5		NDUFAF7					0.315388
NDUFB1	ENSG00000183648	NADH:ubiquinone oxidoreductase subunit B1 [Source:HGNC Symbol;Acc:HGNC:7695]	FALSE	FALSE	FALSE	FALSE	FALSE	FALSE	FALSE	TRUE	FALSE	FALSE	FALSE	FALSE	FALSE	FALSE	FALSE	FALSE	FALSE	FALSE	FALSE	FALSE	FALSE	FALSE	FALSE	FALSE	FALSE	FALSE	FALSE	FALSE	FALSE	FALSE	FALSE	FALSE	FALSE	FALSE	TRUE	TRUE	FALSE	FALSE	FALSE	TRUE	FALSE	FALSE	FALSE	TRUE	FALSE	FALSE	FALSE	FALSE	O75438		5		NDUFB1					0.315388
NDUFB2	ENSG00000090266	NADH:ubiquinone oxidoreductase subunit B2 [Source:HGNC Symbol;Acc:HGNC:7697]	FALSE	FALSE	FALSE	FALSE	FALSE	FALSE	FALSE	TRUE	FALSE	FALSE	FALSE	FALSE	FALSE	FALSE	FALSE	FALSE	FALSE	FALSE	FALSE	FALSE	FALSE	FALSE	FALSE	FALSE	FALSE	FALSE	FALSE	FALSE	FALSE	FALSE	FALSE	FALSE	FALSE	FALSE	TRUE	TRUE	FALSE	FALSE	FALSE	TRUE	FALSE	FALSE	FALSE	TRUE	FALSE	FALSE	FALSE	FALSE	O95178		5		NDUFB2					0.315388
NDUFB4	ENSG00000065518	NADH:ubiquinone oxidoreductase subunit B4 [Source:HGNC Symbol;Acc:HGNC:7699]	FALSE	FALSE	FALSE	FALSE	FALSE	FALSE	FALSE	TRUE	FALSE	FALSE	FALSE	FALSE	FALSE	FALSE	FALSE	FALSE	FALSE	FALSE	FALSE	FALSE	FALSE	FALSE	FALSE	FALSE	FALSE	FALSE	FALSE	FALSE	FALSE	FALSE	FALSE	FALSE	FALSE	FALSE	TRUE	TRUE	FALSE	FALSE	FALSE	TRUE	FALSE	FALSE	FALSE	TRUE	FALSE	FALSE	FALSE	FALSE	O95168		5		NDUFB4					0.315388
NDUFB5	ENSG00000136521	NADH:ubiquinone oxidoreductase subunit B5 [Source:HGNC Symbol;Acc:HGNC:7700]	FALSE	FALSE	FALSE	FALSE	FALSE	FALSE	FALSE	TRUE	FALSE	FALSE	FALSE	FALSE	FALSE	FALSE	FALSE	FALSE	FALSE	FALSE	FALSE	FALSE	FALSE	FALSE	FALSE	FALSE	FALSE	FALSE	FALSE	FALSE	FALSE	FALSE	FALSE	FALSE	FALSE	FALSE	TRUE	TRUE	FALSE	FALSE	FALSE	TRUE	FALSE	FALSE	FALSE	TRUE	FALSE	FALSE	FALSE	FALSE	O43674		5		NDUFB5					0.315388
NELFB	ENSG00000188986	negative elongation factor complex member B [Source:HGNC Symbol;Acc:HGNC:24324]	FALSE	FALSE	FALSE	FALSE	FALSE	FALSE	FALSE	TRUE	FALSE	FALSE	FALSE	TRUE	FALSE	FALSE	FALSE	FALSE	FALSE	FALSE	FALSE	FALSE	FALSE	FALSE	FALSE	TRUE	FALSE	FALSE	FALSE	FALSE	FALSE	FALSE	FALSE	FALSE	FALSE	FALSE	FALSE	FALSE	FALSE	FALSE	FALSE	FALSE	TRUE	FALSE	FALSE	TRUE	FALSE	FALSE	FALSE	FALSE	Q8WX92		5		NELFB					0.315388
NEPRO	ENSG00000163608	nucleolus and neural progenitor protein [Source:HGNC Symbol;Acc:HGNC:24496]	FALSE	FALSE	FALSE	FALSE	FALSE	FALSE	FALSE	FALSE	FALSE	FALSE	FALSE	FALSE	FALSE	FALSE	FALSE	FALSE	FALSE	FALSE	FALSE	FALSE	FALSE	FALSE	FALSE	TRUE	TRUE	TRUE	TRUE	FALSE	FALSE	FALSE	FALSE	FALSE	FALSE	FALSE	FALSE	FALSE	FALSE	FALSE	FALSE	FALSE	FALSE	FALSE	FALSE	TRUE	FALSE	FALSE	FALSE	FALSE	Q6NW34		5		NEPRO					0.315388
NES	ENSG00000132688	nestin [Source:HGNC Symbol;Acc:HGNC:7756]	FALSE	FALSE	FALSE	FALSE	FALSE	FALSE	FALSE	FALSE	FALSE	FALSE	FALSE	FALSE	FALSE	TRUE	TRUE	TRUE	TRUE	FALSE	FALSE	FALSE	FALSE	FALSE	FALSE	FALSE	FALSE	FALSE	FALSE	FALSE	FALSE	FALSE	FALSE	FALSE	FALSE	FALSE	FALSE	FALSE	FALSE	FALSE	FALSE	FALSE	FALSE	FALSE	FALSE	TRUE	FALSE	FALSE	FALSE	FALSE	P48681		5		NES					0.315388
NF2	ENSG00000186575	neurofibromin 2 [Source:HGNC Symbol;Acc:HGNC:7773]	FALSE	FALSE	FALSE	FALSE	FALSE	FALSE	FALSE	TRUE	FALSE	FALSE	FALSE	FALSE	FALSE	FALSE	FALSE	FALSE	FALSE	FALSE	FALSE	FALSE	FALSE	FALSE	FALSE	TRUE	FALSE	FALSE	FALSE	FALSE	FALSE	FALSE	FALSE	FALSE	FALSE	FALSE	FALSE	FALSE	FALSE	FALSE	FALSE	FALSE	FALSE	FALSE	TRUE	TRUE	TRUE	FALSE	FALSE	FALSE	P35240		5		NF2					0.315388
NME3	ENSG00000103024	NME/NM23 nucleoside diphosphate kinase 3 [Source:HGNC Symbol;Acc:HGNC:7851]	FALSE	FALSE	FALSE	FALSE	FALSE	FALSE	FALSE	TRUE	FALSE	FALSE	FALSE	FALSE	FALSE	FALSE	FALSE	FALSE	FALSE	FALSE	FALSE	FALSE	FALSE	FALSE	FALSE	FALSE	FALSE	FALSE	FALSE	FALSE	FALSE	FALSE	FALSE	FALSE	TRUE	FALSE	FALSE	TRUE	FALSE	FALSE	FALSE	TRUE	FALSE	FALSE	FALSE	TRUE	FALSE	FALSE	FALSE	FALSE	Q13232		5		NME3					0.315388
NNMT	ENSG00000166741	nicotinamide N-methyltransferase [Source:HGNC Symbol;Acc:HGNC:7861]	FALSE	FALSE	FALSE	FALSE	FALSE	FALSE	FALSE	FALSE	FALSE	FALSE	FALSE	TRUE	FALSE	FALSE	FALSE	FALSE	FALSE	FALSE	FALSE	FALSE	FALSE	FALSE	FALSE	FALSE	FALSE	FALSE	FALSE	FALSE	FALSE	FALSE	FALSE	FALSE	TRUE	FALSE	FALSE	TRUE	FALSE	FALSE	FALSE	TRUE	FALSE	FALSE	FALSE	TRUE	FALSE	FALSE	FALSE	FALSE	P40261		5		NNMT					0.315388
NOL12	ENSG00000273899	nucleolar protein 12 [Source:HGNC Symbol;Acc:HGNC:28585]	TRUE	FALSE	FALSE	FALSE	FALSE	FALSE	FALSE	FALSE	FALSE	FALSE	FALSE	FALSE	FALSE	FALSE	FALSE	FALSE	FALSE	FALSE	FALSE	FALSE	FALSE	FALSE	FALSE	TRUE	FALSE	TRUE	FALSE	FALSE	FALSE	FALSE	FALSE	FALSE	FALSE	FALSE	FALSE	FALSE	FALSE	FALSE	FALSE	FALSE	TRUE	FALSE	FALSE	TRUE	FALSE	FALSE	FALSE	FALSE	Q9UGY1		5		NOL12					0.315388
NR2F1	ENSG00000175745	nuclear receptor subfamily 2 group F member 1 [Source:HGNC Symbol;Acc:HGNC:7975]	FALSE	FALSE	FALSE	FALSE	FALSE	FALSE	FALSE	TRUE	FALSE	FALSE	FALSE	FALSE	FALSE	FALSE	FALSE	FALSE	FALSE	FALSE	FALSE	FALSE	FALSE	FALSE	FALSE	FALSE	FALSE	FALSE	FALSE	FALSE	FALSE	FALSE	FALSE	FALSE	FALSE	FALSE	FALSE	FALSE	FALSE	FALSE	FALSE	FALSE	FALSE	FALSE	FALSE	TRUE	TRUE	FALSE	TRUE	TRUE	P10589		5		NR2F1					0.315388
NUDT9	ENSG00000170502	nudix hydrolase 9 [Source:HGNC Symbol;Acc:HGNC:8056]	FALSE	FALSE	FALSE	FALSE	FALSE	FALSE	FALSE	FALSE	FALSE	FALSE	FALSE	FALSE	FALSE	FALSE	FALSE	FALSE	FALSE	FALSE	FALSE	FALSE	TRUE	FALSE	FALSE	FALSE	FALSE	FALSE	FALSE	FALSE	FALSE	FALSE	FALSE	FALSE	TRUE	FALSE	FALSE	TRUE	FALSE	FALSE	FALSE	TRUE	FALSE	FALSE	FALSE	TRUE	FALSE	FALSE	FALSE	FALSE	Q9BW91		5		NUDT9					0.315388
NUP50	ENSG00000093000	nucleoporin 50 [Source:HGNC Symbol;Acc:HGNC:8065]	FALSE	FALSE	FALSE	FALSE	FALSE	FALSE	FALSE	FALSE	FALSE	FALSE	FALSE	FALSE	FALSE	FALSE	FALSE	FALSE	FALSE	TRUE	FALSE	FALSE	FALSE	FALSE	TRUE	FALSE	FALSE	FALSE	FALSE	FALSE	FALSE	FALSE	FALSE	FALSE	FALSE	FALSE	FALSE	TRUE	FALSE	FALSE	FALSE	FALSE	TRUE	FALSE	FALSE	TRUE	FALSE	FALSE	FALSE	FALSE	Q9UKX7		5		NUP50					0.315388
NUP54	ENSG00000138750	nucleoporin 54 [Source:HGNC Symbol;Acc:HGNC:17359]	FALSE	FALSE	FALSE	FALSE	FALSE	FALSE	FALSE	FALSE	FALSE	FALSE	FALSE	FALSE	FALSE	FALSE	FALSE	FALSE	FALSE	FALSE	FALSE	FALSE	TRUE	FALSE	FALSE	FALSE	FALSE	FALSE	FALSE	FALSE	FALSE	FALSE	FALSE	FALSE	FALSE	FALSE	FALSE	TRUE	FALSE	FALSE	FALSE	FALSE	TRUE	TRUE	FALSE	TRUE	FALSE	FALSE	FALSE	FALSE	Q7Z3B4		5		NUP54					0.315388
NXN	ENSG00000167693|ENSG00000280563|ENSG00000281300	nucleoredoxin [Source:HGNC Symbol;Acc:HGNC:18008]	FALSE	FALSE	FALSE	FALSE	FALSE	FALSE	FALSE	TRUE	FALSE	FALSE	FALSE	FALSE	FALSE	FALSE	FALSE	FALSE	FALSE	FALSE	FALSE	FALSE	TRUE	FALSE	FALSE	FALSE	FALSE	FALSE	FALSE	FALSE	FALSE	FALSE	FALSE	FALSE	TRUE	FALSE	FALSE	FALSE	FALSE	FALSE	FALSE	FALSE	FALSE	FALSE	FALSE	TRUE	TRUE	FALSE	FALSE	FALSE	Q6DKJ4		5		NXN					0.315388
ODF2	ENSG00000136811	outer dense fiber of sperm tails 2 [Source:HGNC Symbol;Acc:HGNC:8114]	FALSE	FALSE	FALSE	FALSE	FALSE	FALSE	FALSE	FALSE	FALSE	FALSE	FALSE	FALSE	FALSE	FALSE	FALSE	FALSE	FALSE	TRUE	TRUE	FALSE	TRUE	FALSE	FALSE	FALSE	TRUE	FALSE	FALSE	FALSE	FALSE	FALSE	FALSE	FALSE	FALSE	FALSE	FALSE	FALSE	FALSE	FALSE	FALSE	FALSE	FALSE	FALSE	FALSE	TRUE	FALSE	FALSE	FALSE	FALSE	Q5BJF6		5		ODF2					0.315388
OFD1	ENSG00000046651	OFD1, centriole and centriolar satellite protein [Source:HGNC Symbol;Acc:HGNC:2567]	FALSE	FALSE	FALSE	FALSE	FALSE	FALSE	FALSE	FALSE	FALSE	FALSE	FALSE	FALSE	FALSE	FALSE	FALSE	FALSE	FALSE	TRUE	TRUE	FALSE	FALSE	FALSE	FALSE	TRUE	FALSE	FALSE	FALSE	FALSE	FALSE	FALSE	FALSE	FALSE	FALSE	FALSE	FALSE	FALSE	FALSE	FALSE	FALSE	FALSE	FALSE	FALSE	FALSE	TRUE	TRUE	FALSE	FALSE	FALSE	O75665		5		OFD1					0.315388
OGT	ENSG00000147162	O-linked N-acetylglucosamine (GlcNAc) transferase [Source:HGNC Symbol;Acc:HGNC:8127]	FALSE	FALSE	FALSE	FALSE	FALSE	FALSE	FALSE	FALSE	FALSE	FALSE	FALSE	TRUE	FALSE	FALSE	FALSE	FALSE	FALSE	FALSE	FALSE	FALSE	TRUE	FALSE	FALSE	FALSE	FALSE	FALSE	FALSE	FALSE	FALSE	FALSE	FALSE	FALSE	TRUE	FALSE	FALSE	FALSE	FALSE	FALSE	FALSE	FALSE	FALSE	FALSE	FALSE	TRUE	TRUE	FALSE	FALSE	FALSE	O15294		5		OGT					0.315388
OSGEP	ENSG00000092094	O-sialoglycoprotein endopeptidase [Source:HGNC Symbol;Acc:HGNC:18028]	FALSE	FALSE	FALSE	FALSE	FALSE	FALSE	FALSE	TRUE	FALSE	FALSE	FALSE	FALSE	FALSE	FALSE	FALSE	FALSE	FALSE	FALSE	FALSE	FALSE	TRUE	FALSE	FALSE	FALSE	FALSE	FALSE	FALSE	FALSE	FALSE	FALSE	FALSE	FALSE	TRUE	FALSE	FALSE	FALSE	FALSE	FALSE	FALSE	FALSE	FALSE	FALSE	FALSE	TRUE	TRUE	FALSE	FALSE	FALSE	Q9NPF4		5		OSGEP					0.315388
OTUD6B	ENSG00000155100	OTU domain containing 6B [Source:HGNC Symbol;Acc:HGNC:24281]	FALSE	FALSE	FALSE	FALSE	FALSE	FALSE	FALSE	FALSE	FALSE	FALSE	FALSE	FALSE	FALSE	FALSE	FALSE	FALSE	FALSE	FALSE	FALSE	FALSE	FALSE	FALSE	TRUE	FALSE	TRUE	FALSE	FALSE	FALSE	FALSE	FALSE	FALSE	FALSE	TRUE	FALSE	FALSE	FALSE	FALSE	FALSE	FALSE	FALSE	FALSE	FALSE	FALSE	TRUE	TRUE	FALSE	FALSE	FALSE	Q8N6M0		5		OTUD6B					0.315388
PAK4	ENSG00000130669	p21 (RAC1) activated kinase 4 [Source:HGNC Symbol;Acc:HGNC:16059]	FALSE	FALSE	FALSE	FALSE	FALSE	FALSE	FALSE	TRUE	FALSE	FALSE	FALSE	FALSE	FALSE	FALSE	FALSE	FALSE	FALSE	TRUE	FALSE	FALSE	FALSE	FALSE	FALSE	FALSE	TRUE	FALSE	FALSE	FALSE	FALSE	FALSE	FALSE	FALSE	TRUE	FALSE	FALSE	FALSE	FALSE	FALSE	FALSE	FALSE	FALSE	FALSE	FALSE	TRUE	FALSE	FALSE	FALSE	FALSE	O96013		5		PAK4					0.315388
PAPSS1	ENSG00000138801	3'-phosphoadenosine 5'-phosphosulfate synthase 1 [Source:HGNC Symbol;Acc:HGNC:8603]	FALSE	FALSE	FALSE	FALSE	FALSE	FALSE	FALSE	FALSE	FALSE	FALSE	FALSE	TRUE	FALSE	FALSE	FALSE	FALSE	FALSE	FALSE	FALSE	FALSE	FALSE	FALSE	FALSE	FALSE	FALSE	FALSE	FALSE	FALSE	FALSE	FALSE	FALSE	FALSE	TRUE	FALSE	FALSE	TRUE	FALSE	FALSE	FALSE	TRUE	FALSE	FALSE	FALSE	TRUE	FALSE	FALSE	FALSE	FALSE	O43252		5		PAPSS1					0.315388
PARD3	ENSG00000148498	par-3 family cell polarity regulator [Source:HGNC Symbol;Acc:HGNC:16051]	FALSE	FALSE	FALSE	FALSE	FALSE	FALSE	FALSE	FALSE	FALSE	FALSE	FALSE	FALSE	FALSE	FALSE	FALSE	FALSE	FALSE	TRUE	TRUE	TRUE	FALSE	FALSE	FALSE	FALSE	FALSE	FALSE	FALSE	FALSE	FALSE	FALSE	FALSE	FALSE	FALSE	FALSE	FALSE	FALSE	FALSE	FALSE	FALSE	FALSE	FALSE	FALSE	FALSE	TRUE	TRUE	FALSE	FALSE	FALSE	Q8TEW0		5		PARD3					0.315388
PATZ1	ENSG00000100105	POZ/BTB and AT hook containing zinc finger 1 [Source:HGNC Symbol;Acc:HGNC:13071]	FALSE	TRUE	FALSE	FALSE	FALSE	FALSE	FALSE	FALSE	FALSE	FALSE	FALSE	FALSE	FALSE	FALSE	FALSE	FALSE	FALSE	FALSE	FALSE	FALSE	FALSE	FALSE	FALSE	FALSE	FALSE	FALSE	FALSE	FALSE	FALSE	FALSE	FALSE	FALSE	FALSE	FALSE	FALSE	FALSE	TRUE	FALSE	FALSE	FALSE	FALSE	FALSE	TRUE	TRUE	FALSE	FALSE	FALSE	TRUE	Q9HBE1		5		PATZ1					0.315388
PAWR	ENSG00000177425	pro-apoptotic WT1 regulator [Source:HGNC Symbol;Acc:HGNC:8614]	FALSE	TRUE	FALSE	FALSE	FALSE	FALSE	FALSE	FALSE	FALSE	FALSE	FALSE	FALSE	FALSE	TRUE	TRUE	FALSE	FALSE	FALSE	TRUE	FALSE	FALSE	FALSE	FALSE	FALSE	FALSE	FALSE	FALSE	FALSE	FALSE	FALSE	FALSE	FALSE	FALSE	FALSE	FALSE	FALSE	FALSE	FALSE	FALSE	FALSE	FALSE	FALSE	FALSE	TRUE	FALSE	FALSE	FALSE	FALSE	Q96IZ0		5		PAWR					0.315388
PAXBP1	ENSG00000159086|ENSG00000263141	PAX3 and PAX7 binding protein 1 [Source:HGNC Symbol;Acc:HGNC:13579]	FALSE	FALSE	FALSE	FALSE	FALSE	FALSE	FALSE	TRUE	TRUE	FALSE	FALSE	TRUE	FALSE	FALSE	FALSE	FALSE	FALSE	FALSE	FALSE	FALSE	FALSE	FALSE	FALSE	FALSE	FALSE	FALSE	FALSE	FALSE	FALSE	FALSE	FALSE	FALSE	FALSE	FALSE	FALSE	FALSE	FALSE	FALSE	FALSE	FALSE	FALSE	FALSE	FALSE	TRUE	FALSE	FALSE	TRUE	FALSE	Q9Y5B6		5		PAXBP1					0.315388
PBRM1	ENSG00000163939	polybromo 1 [Source:HGNC Symbol;Acc:HGNC:30064]	FALSE	FALSE	FALSE	FALSE	FALSE	FALSE	FALSE	TRUE	FALSE	FALSE	FALSE	FALSE	FALSE	FALSE	FALSE	FALSE	FALSE	FALSE	FALSE	FALSE	FALSE	FALSE	FALSE	TRUE	FALSE	FALSE	FALSE	FALSE	FALSE	FALSE	FALSE	FALSE	FALSE	FALSE	FALSE	FALSE	FALSE	FALSE	FALSE	FALSE	FALSE	FALSE	TRUE	TRUE	TRUE	FALSE	FALSE	FALSE	Q86U86		5		PBRM1					0.315388
PCYT2	ENSG00000185813	phosphate cytidylyltransferase 2, ethanolamine [Source:HGNC Symbol;Acc:HGNC:8756]	FALSE	FALSE	FALSE	FALSE	FALSE	FALSE	FALSE	FALSE	FALSE	FALSE	FALSE	FALSE	FALSE	FALSE	FALSE	FALSE	FALSE	FALSE	FALSE	FALSE	FALSE	FALSE	FALSE	FALSE	FALSE	FALSE	FALSE	FALSE	FALSE	TRUE	FALSE	FALSE	TRUE	FALSE	FALSE	TRUE	FALSE	FALSE	FALSE	TRUE	FALSE	FALSE	FALSE	TRUE	FALSE	FALSE	FALSE	FALSE	Q99447		5		PCYT2					0.315388
PDCD6	ENSG00000249915	programmed cell death 6 [Source:HGNC Symbol;Acc:HGNC:8765]	FALSE	FALSE	FALSE	FALSE	FALSE	FALSE	FALSE	TRUE	FALSE	FALSE	FALSE	FALSE	FALSE	FALSE	FALSE	FALSE	FALSE	FALSE	FALSE	FALSE	TRUE	FALSE	FALSE	TRUE	FALSE	TRUE	FALSE	FALSE	FALSE	FALSE	FALSE	FALSE	FALSE	FALSE	FALSE	FALSE	FALSE	FALSE	FALSE	FALSE	FALSE	FALSE	FALSE	TRUE	FALSE	FALSE	FALSE	FALSE	O75340		5		PDCD6					0.315388
PDCD7	ENSG00000090470	programmed cell death 7 [Source:HGNC Symbol;Acc:HGNC:8767]	FALSE	FALSE	FALSE	FALSE	FALSE	FALSE	FALSE	TRUE	FALSE	FALSE	FALSE	FALSE	FALSE	FALSE	FALSE	FALSE	FALSE	FALSE	FALSE	FALSE	FALSE	FALSE	FALSE	FALSE	FALSE	FALSE	FALSE	FALSE	FALSE	FALSE	TRUE	TRUE	FALSE	FALSE	FALSE	FALSE	FALSE	FALSE	FALSE	FALSE	TRUE	FALSE	FALSE	TRUE	FALSE	FALSE	FALSE	FALSE	Q8N8D1		5		PDCD7					0.315388
PEF1	ENSG00000162517	penta-EF-hand domain containing 1 [Source:HGNC Symbol;Acc:HGNC:30009]	TRUE	FALSE	FALSE	FALSE	FALSE	FALSE	FALSE	FALSE	FALSE	FALSE	FALSE	FALSE	FALSE	FALSE	FALSE	FALSE	FALSE	FALSE	FALSE	FALSE	FALSE	FALSE	FALSE	FALSE	FALSE	TRUE	TRUE	FALSE	FALSE	FALSE	FALSE	FALSE	FALSE	FALSE	FALSE	FALSE	FALSE	FALSE	FALSE	FALSE	TRUE	FALSE	FALSE	TRUE	FALSE	FALSE	FALSE	FALSE	Q9UBV8		5		PEF1					0.315388
PEMT	ENSG00000133027	phosphatidylethanolamine N-methyltransferase [Source:HGNC Symbol;Acc:HGNC:8830]	FALSE	FALSE	FALSE	FALSE	FALSE	FALSE	FALSE	TRUE	FALSE	FALSE	FALSE	FALSE	FALSE	FALSE	FALSE	FALSE	FALSE	FALSE	FALSE	FALSE	FALSE	FALSE	FALSE	FALSE	FALSE	FALSE	FALSE	FALSE	FALSE	FALSE	FALSE	FALSE	TRUE	FALSE	FALSE	TRUE	FALSE	FALSE	FALSE	TRUE	FALSE	FALSE	FALSE	TRUE	FALSE	FALSE	FALSE	FALSE	Q9UBM1		5		PEMT					0.315388
PFN2	ENSG00000070087	profilin 2 [Source:HGNC Symbol;Acc:HGNC:8882]	FALSE	FALSE	FALSE	FALSE	FALSE	FALSE	FALSE	FALSE	FALSE	FALSE	FALSE	FALSE	FALSE	FALSE	FALSE	FALSE	FALSE	TRUE	FALSE	TRUE	FALSE	FALSE	TRUE	FALSE	TRUE	FALSE	FALSE	FALSE	FALSE	FALSE	FALSE	FALSE	FALSE	FALSE	FALSE	FALSE	FALSE	FALSE	FALSE	FALSE	FALSE	FALSE	FALSE	TRUE	FALSE	FALSE	FALSE	FALSE	P35080		5		PFN2					0.315388
PGAM5	ENSG00000247077	PGAM family member 5, mitochondrial serine/threonine protein phosphatase [Source:HGNC Symbol;Acc:HGNC:28763]	FALSE	FALSE	FALSE	FALSE	FALSE	FALSE	FALSE	TRUE	TRUE	FALSE	FALSE	FALSE	FALSE	FALSE	FALSE	FALSE	FALSE	FALSE	FALSE	FALSE	FALSE	FALSE	FALSE	TRUE	FALSE	FALSE	FALSE	FALSE	FALSE	FALSE	FALSE	FALSE	TRUE	FALSE	FALSE	FALSE	FALSE	FALSE	FALSE	FALSE	FALSE	FALSE	FALSE	TRUE	FALSE	FALSE	FALSE	FALSE	Q96HS1		5		PGAM5					0.315388
PGLS	ENSG00000130313	6-phosphogluconolactonase [Source:HGNC Symbol;Acc:HGNC:8903]	FALSE	FALSE	FALSE	FALSE	FALSE	FALSE	FALSE	TRUE	FALSE	FALSE	FALSE	FALSE	FALSE	FALSE	FALSE	FALSE	FALSE	FALSE	FALSE	FALSE	FALSE	FALSE	FALSE	FALSE	FALSE	FALSE	FALSE	FALSE	FALSE	FALSE	FALSE	FALSE	TRUE	FALSE	FALSE	TRUE	FALSE	FALSE	FALSE	TRUE	FALSE	FALSE	FALSE	TRUE	FALSE	FALSE	FALSE	FALSE	O95336		5		PGLS					0.315388
PHF8	ENSG00000172943	PHD finger protein 8 [Source:HGNC Symbol;Acc:HGNC:20672]	FALSE	FALSE	FALSE	FALSE	FALSE	FALSE	FALSE	FALSE	FALSE	FALSE	FALSE	FALSE	FALSE	FALSE	FALSE	FALSE	FALSE	TRUE	FALSE	FALSE	FALSE	FALSE	FALSE	TRUE	FALSE	FALSE	FALSE	FALSE	FALSE	FALSE	FALSE	FALSE	TRUE	FALSE	FALSE	FALSE	FALSE	FALSE	FALSE	FALSE	FALSE	FALSE	FALSE	TRUE	TRUE	FALSE	FALSE	FALSE	Q9UPP1		5		PHF8					0.315388
PIP4K2C	ENSG00000166908	phosphatidylinositol-5-phosphate 4-kinase type 2 gamma [Source:HGNC Symbol;Acc:HGNC:23786]	FALSE	FALSE	FALSE	FALSE	FALSE	FALSE	FALSE	FALSE	FALSE	FALSE	FALSE	FALSE	FALSE	FALSE	FALSE	FALSE	FALSE	FALSE	FALSE	FALSE	TRUE	FALSE	FALSE	FALSE	FALSE	FALSE	FALSE	FALSE	FALSE	FALSE	FALSE	FALSE	TRUE	FALSE	FALSE	TRUE	FALSE	FALSE	FALSE	TRUE	FALSE	FALSE	FALSE	TRUE	FALSE	FALSE	FALSE	FALSE	Q8TBX8		5		PIP4K2C					0.315388
PIP5K1A	ENSG00000143398	phosphatidylinositol-4-phosphate 5-kinase type 1 alpha [Source:HGNC Symbol;Acc:HGNC:8994]	FALSE	FALSE	FALSE	FALSE	FALSE	FALSE	FALSE	FALSE	TRUE	FALSE	FALSE	FALSE	FALSE	FALSE	FALSE	FALSE	FALSE	FALSE	FALSE	FALSE	FALSE	FALSE	FALSE	FALSE	FALSE	FALSE	FALSE	FALSE	FALSE	FALSE	FALSE	FALSE	TRUE	FALSE	FALSE	TRUE	FALSE	FALSE	FALSE	TRUE	FALSE	FALSE	FALSE	TRUE	FALSE	FALSE	FALSE	FALSE	Q99755		5		PIP5K1A					0.315388
PITPNB	ENSG00000180957	phosphatidylinositol transfer protein beta [Source:HGNC Symbol;Acc:HGNC:9002]	FALSE	FALSE	FALSE	FALSE	FALSE	FALSE	FALSE	TRUE	FALSE	FALSE	FALSE	FALSE	FALSE	FALSE	FALSE	FALSE	FALSE	FALSE	FALSE	FALSE	TRUE	FALSE	FALSE	TRUE	FALSE	FALSE	FALSE	FALSE	FALSE	FALSE	FALSE	FALSE	FALSE	FALSE	FALSE	TRUE	FALSE	FALSE	FALSE	FALSE	FALSE	FALSE	FALSE	TRUE	FALSE	FALSE	FALSE	FALSE	P48739		5		PITPNB					0.315388
PKP2	ENSG00000057294	plakophilin 2 [Source:HGNC Symbol;Acc:HGNC:9024]	FALSE	FALSE	FALSE	FALSE	FALSE	FALSE	FALSE	FALSE	FALSE	FALSE	FALSE	FALSE	FALSE	FALSE	FALSE	FALSE	FALSE	TRUE	TRUE	FALSE	FALSE	FALSE	FALSE	FALSE	FALSE	FALSE	FALSE	FALSE	FALSE	FALSE	FALSE	FALSE	FALSE	FALSE	FALSE	FALSE	FALSE	FALSE	FALSE	FALSE	FALSE	TRUE	FALSE	TRUE	TRUE	FALSE	FALSE	FALSE	Q99959		5		PKP2					0.315388
PKP3	ENSG00000184363	plakophilin 3 [Source:HGNC Symbol;Acc:HGNC:9025]	FALSE	FALSE	FALSE	FALSE	FALSE	FALSE	FALSE	FALSE	FALSE	FALSE	FALSE	FALSE	FALSE	FALSE	FALSE	FALSE	FALSE	TRUE	TRUE	FALSE	FALSE	FALSE	FALSE	TRUE	TRUE	FALSE	FALSE	FALSE	FALSE	FALSE	FALSE	FALSE	FALSE	FALSE	FALSE	FALSE	FALSE	FALSE	FALSE	FALSE	FALSE	FALSE	FALSE	TRUE	FALSE	FALSE	FALSE	FALSE	Q9Y446		5		PKP3					0.315388
PLEKHA5	ENSG00000052126	pleckstrin homology domain containing A5 [Source:HGNC Symbol;Acc:HGNC:30036]	FALSE	FALSE	FALSE	FALSE	FALSE	FALSE	FALSE	FALSE	FALSE	FALSE	FALSE	FALSE	FALSE	FALSE	FALSE	FALSE	FALSE	FALSE	TRUE	TRUE	FALSE	FALSE	FALSE	FALSE	FALSE	FALSE	FALSE	FALSE	FALSE	FALSE	FALSE	FALSE	FALSE	FALSE	FALSE	TRUE	FALSE	FALSE	FALSE	FALSE	FALSE	TRUE	FALSE	TRUE	FALSE	FALSE	FALSE	FALSE	Q9HAU0		5		PLEKHA5					0.315388
PMPCA	ENSG00000165688	peptidase, mitochondrial processing alpha subunit [Source:HGNC Symbol;Acc:HGNC:18667]	FALSE	FALSE	FALSE	FALSE	FALSE	FALSE	FALSE	TRUE	FALSE	FALSE	FALSE	FALSE	FALSE	FALSE	FALSE	FALSE	FALSE	FALSE	FALSE	FALSE	FALSE	FALSE	FALSE	FALSE	FALSE	FALSE	FALSE	FALSE	FALSE	FALSE	FALSE	FALSE	TRUE	FALSE	FALSE	FALSE	FALSE	FALSE	FALSE	FALSE	FALSE	TRUE	FALSE	TRUE	TRUE	FALSE	FALSE	FALSE	Q10713		5		PMPCA					0.315388
POLE3	ENSG00000148229	DNA polymerase epsilon 3, accessory subunit [Source:HGNC Symbol;Acc:HGNC:13546]	FALSE	FALSE	FALSE	FALSE	FALSE	FALSE	FALSE	FALSE	FALSE	FALSE	FALSE	FALSE	FALSE	FALSE	FALSE	FALSE	FALSE	TRUE	FALSE	FALSE	TRUE	FALSE	TRUE	FALSE	FALSE	FALSE	FALSE	FALSE	FALSE	FALSE	FALSE	FALSE	TRUE	FALSE	FALSE	FALSE	FALSE	FALSE	FALSE	FALSE	FALSE	FALSE	FALSE	TRUE	FALSE	FALSE	FALSE	FALSE	Q9NRF9		5		POLE3					0.315388
POLR1C	ENSG00000171453	RNA polymerase I subunit C [Source:HGNC Symbol;Acc:HGNC:20194]	FALSE	FALSE	FALSE	FALSE	FALSE	FALSE	FALSE	TRUE	FALSE	FALSE	FALSE	FALSE	FALSE	FALSE	FALSE	FALSE	FALSE	FALSE	FALSE	FALSE	TRUE	FALSE	FALSE	TRUE	FALSE	FALSE	FALSE	FALSE	FALSE	FALSE	FALSE	FALSE	FALSE	FALSE	FALSE	FALSE	FALSE	FALSE	FALSE	FALSE	FALSE	FALSE	FALSE	TRUE	TRUE	FALSE	FALSE	FALSE	O15160		5		POLR1C					0.315388
POLR1E	ENSG00000137054	RNA polymerase I subunit E [Source:HGNC Symbol;Acc:HGNC:17631]	FALSE	FALSE	FALSE	FALSE	FALSE	FALSE	FALSE	FALSE	FALSE	FALSE	FALSE	TRUE	FALSE	FALSE	FALSE	FALSE	FALSE	FALSE	FALSE	FALSE	FALSE	FALSE	FALSE	TRUE	FALSE	FALSE	FALSE	FALSE	FALSE	FALSE	TRUE	TRUE	FALSE	FALSE	FALSE	FALSE	FALSE	FALSE	FALSE	FALSE	FALSE	FALSE	FALSE	TRUE	FALSE	FALSE	FALSE	FALSE	Q9GZS1		5		POLR1E					0.315388
POLR3B	ENSG00000013503	RNA polymerase III subunit B [Source:HGNC Symbol;Acc:HGNC:30348]	FALSE	FALSE	FALSE	FALSE	FALSE	FALSE	FALSE	FALSE	FALSE	FALSE	FALSE	FALSE	FALSE	FALSE	FALSE	FALSE	FALSE	FALSE	FALSE	FALSE	TRUE	FALSE	FALSE	TRUE	FALSE	FALSE	FALSE	FALSE	FALSE	FALSE	FALSE	FALSE	TRUE	FALSE	FALSE	FALSE	FALSE	FALSE	FALSE	FALSE	FALSE	FALSE	FALSE	TRUE	TRUE	FALSE	FALSE	FALSE	Q9NW08		5		POLR3B					0.315388
PPME1	ENSG00000214517	protein phosphatase methylesterase 1 [Source:HGNC Symbol;Acc:HGNC:30178]	FALSE	FALSE	FALSE	FALSE	FALSE	FALSE	FALSE	FALSE	FALSE	FALSE	FALSE	FALSE	FALSE	FALSE	FALSE	FALSE	FALSE	FALSE	FALSE	FALSE	TRUE	FALSE	FALSE	FALSE	FALSE	TRUE	TRUE	FALSE	FALSE	FALSE	FALSE	FALSE	TRUE	FALSE	FALSE	FALSE	FALSE	FALSE	FALSE	FALSE	FALSE	FALSE	FALSE	TRUE	FALSE	FALSE	FALSE	FALSE	Q9Y570		5		PPME1					0.315388
PPP1R12A	ENSG00000058272	protein phosphatase 1 regulatory subunit 12A [Source:HGNC Symbol;Acc:HGNC:7618]	FALSE	FALSE	FALSE	FALSE	FALSE	FALSE	FALSE	FALSE	FALSE	FALSE	FALSE	FALSE	FALSE	FALSE	FALSE	FALSE	FALSE	FALSE	TRUE	FALSE	TRUE	FALSE	TRUE	TRUE	FALSE	FALSE	FALSE	FALSE	FALSE	FALSE	FALSE	FALSE	FALSE	FALSE	FALSE	FALSE	FALSE	FALSE	FALSE	FALSE	FALSE	FALSE	FALSE	TRUE	FALSE	FALSE	FALSE	FALSE	O14974		5		PPP1R12A					0.315388
PPP1R8	ENSG00000117751	protein phosphatase 1 regulatory subunit 8 [Source:HGNC Symbol;Acc:HGNC:9296]	FALSE	FALSE	FALSE	FALSE	FALSE	FALSE	FALSE	FALSE	FALSE	FALSE	FALSE	FALSE	FALSE	FALSE	FALSE	FALSE	FALSE	FALSE	FALSE	FALSE	TRUE	FALSE	FALSE	FALSE	FALSE	FALSE	FALSE	FALSE	FALSE	FALSE	TRUE	TRUE	FALSE	FALSE	FALSE	FALSE	FALSE	FALSE	FALSE	FALSE	TRUE	FALSE	FALSE	TRUE	FALSE	FALSE	FALSE	FALSE	Q12972		5		PPP1R8					0.315388
PPP2R1B	ENSG00000137713	protein phosphatase 2 scaffold subunit Abeta [Source:HGNC Symbol;Acc:HGNC:9303]	FALSE	FALSE	FALSE	FALSE	FALSE	FALSE	FALSE	FALSE	FALSE	FALSE	FALSE	FALSE	FALSE	FALSE	FALSE	FALSE	FALSE	TRUE	FALSE	TRUE	FALSE	FALSE	FALSE	FALSE	FALSE	FALSE	FALSE	FALSE	FALSE	FALSE	FALSE	FALSE	FALSE	FALSE	FALSE	TRUE	FALSE	FALSE	FALSE	FALSE	FALSE	FALSE	TRUE	TRUE	FALSE	FALSE	FALSE	FALSE	P30154		5		PPP2R1B					0.315388
PPP2R5D	ENSG00000112640	protein phosphatase 2 regulatory subunit B'delta [Source:HGNC Symbol;Acc:HGNC:9312]	FALSE	FALSE	FALSE	FALSE	FALSE	FALSE	FALSE	FALSE	FALSE	FALSE	FALSE	FALSE	FALSE	FALSE	FALSE	FALSE	FALSE	FALSE	FALSE	FALSE	TRUE	FALSE	FALSE	FALSE	TRUE	FALSE	FALSE	FALSE	FALSE	FALSE	FALSE	FALSE	FALSE	FALSE	FALSE	TRUE	FALSE	FALSE	FALSE	FALSE	FALSE	FALSE	FALSE	TRUE	TRUE	FALSE	FALSE	FALSE	Q14738		5		PPP2R5D					0.315388
PPP6R1	ENSG00000105063	protein phosphatase 6 regulatory subunit 1 [Source:HGNC Symbol;Acc:HGNC:29195]	FALSE	FALSE	FALSE	FALSE	FALSE	FALSE	FALSE	TRUE	FALSE	FALSE	FALSE	FALSE	FALSE	FALSE	FALSE	FALSE	FALSE	TRUE	TRUE	TRUE	FALSE	FALSE	FALSE	FALSE	FALSE	FALSE	FALSE	FALSE	FALSE	FALSE	FALSE	FALSE	FALSE	FALSE	FALSE	FALSE	FALSE	FALSE	FALSE	FALSE	FALSE	FALSE	FALSE	TRUE	FALSE	FALSE	FALSE	FALSE	Q9UPN7		5		PPP6R1					0.315388
PRKAR1A	ENSG00000108946	protein kinase cAMP-dependent type I regulatory subunit alpha [Source:HGNC Symbol;Acc:HGNC:9388]	FALSE	FALSE	FALSE	FALSE	FALSE	FALSE	FALSE	FALSE	FALSE	FALSE	FALSE	FALSE	FALSE	FALSE	FALSE	FALSE	FALSE	FALSE	FALSE	FALSE	TRUE	FALSE	FALSE	FALSE	FALSE	FALSE	FALSE	FALSE	FALSE	FALSE	FALSE	FALSE	FALSE	FALSE	FALSE	TRUE	FALSE	FALSE	FALSE	FALSE	FALSE	FALSE	TRUE	TRUE	TRUE	FALSE	FALSE	FALSE	P10644		5		PRKAR1A					0.315388
PRKCD	ENSG00000163932	protein kinase C delta [Source:HGNC Symbol;Acc:HGNC:9399]	FALSE	FALSE	FALSE	FALSE	FALSE	FALSE	FALSE	FALSE	FALSE	FALSE	FALSE	FALSE	FALSE	FALSE	FALSE	FALSE	FALSE	FALSE	FALSE	FALSE	TRUE	FALSE	FALSE	FALSE	FALSE	FALSE	FALSE	FALSE	FALSE	FALSE	FALSE	FALSE	TRUE	FALSE	FALSE	FALSE	FALSE	FALSE	FALSE	FALSE	FALSE	FALSE	TRUE	TRUE	TRUE	FALSE	FALSE	FALSE	Q05655		5		PRKCD					0.315388
PRPF18	ENSG00000165630	pre-mRNA processing factor 18 [Source:HGNC Symbol;Acc:HGNC:17351]	FALSE	FALSE	FALSE	FALSE	FALSE	FALSE	FALSE	FALSE	FALSE	FALSE	FALSE	FALSE	FALSE	FALSE	FALSE	FALSE	FALSE	FALSE	FALSE	FALSE	TRUE	FALSE	FALSE	FALSE	FALSE	FALSE	FALSE	FALSE	FALSE	FALSE	TRUE	TRUE	FALSE	FALSE	FALSE	FALSE	FALSE	FALSE	FALSE	FALSE	TRUE	FALSE	FALSE	TRUE	FALSE	FALSE	FALSE	FALSE	Q99633		5		PRPF18					0.315388
PRPF39	ENSG00000185246	pre-mRNA processing factor 39 [Source:HGNC Symbol;Acc:HGNC:20314]	FALSE	FALSE	FALSE	FALSE	FALSE	FALSE	FALSE	FALSE	FALSE	FALSE	FALSE	FALSE	FALSE	FALSE	FALSE	FALSE	FALSE	FALSE	FALSE	FALSE	FALSE	FALSE	TRUE	FALSE	FALSE	FALSE	FALSE	FALSE	FALSE	FALSE	TRUE	TRUE	FALSE	FALSE	FALSE	FALSE	FALSE	FALSE	FALSE	FALSE	TRUE	FALSE	FALSE	TRUE	FALSE	FALSE	FALSE	FALSE	Q86UA1		5		PRPF39					0.315388
PRPS2	ENSG00000101911	phosphoribosyl pyrophosphate synthetase 2 [Source:HGNC Symbol;Acc:HGNC:9465]	FALSE	FALSE	FALSE	FALSE	FALSE	FALSE	FALSE	FALSE	FALSE	FALSE	FALSE	FALSE	FALSE	FALSE	FALSE	FALSE	FALSE	FALSE	FALSE	FALSE	TRUE	FALSE	FALSE	FALSE	FALSE	FALSE	FALSE	FALSE	FALSE	FALSE	FALSE	FALSE	TRUE	FALSE	FALSE	TRUE	FALSE	FALSE	FALSE	TRUE	FALSE	FALSE	FALSE	TRUE	FALSE	FALSE	FALSE	FALSE	P11908		5		PRPS2					0.315388
PSMB2	ENSG00000126067	proteasome subunit beta 2 [Source:HGNC Symbol;Acc:HGNC:9539]	FALSE	FALSE	FALSE	FALSE	FALSE	FALSE	FALSE	FALSE	FALSE	FALSE	FALSE	FALSE	FALSE	FALSE	TRUE	FALSE	FALSE	FALSE	FALSE	FALSE	FALSE	FALSE	FALSE	FALSE	FALSE	FALSE	FALSE	FALSE	FALSE	FALSE	FALSE	FALSE	TRUE	FALSE	FALSE	TRUE	FALSE	FALSE	FALSE	TRUE	FALSE	FALSE	FALSE	TRUE	FALSE	FALSE	FALSE	FALSE	P49721		5		PSMB2					0.315388
PSMB7	ENSG00000136930	proteasome subunit beta 7 [Source:HGNC Symbol;Acc:HGNC:9544]	FALSE	FALSE	FALSE	FALSE	FALSE	FALSE	FALSE	FALSE	FALSE	FALSE	FALSE	FALSE	FALSE	FALSE	FALSE	FALSE	FALSE	FALSE	FALSE	FALSE	TRUE	FALSE	FALSE	FALSE	FALSE	FALSE	FALSE	FALSE	FALSE	FALSE	FALSE	FALSE	TRUE	FALSE	FALSE	TRUE	FALSE	FALSE	FALSE	TRUE	FALSE	FALSE	FALSE	TRUE	FALSE	FALSE	FALSE	FALSE	Q99436		5		PSMB7					0.315388
PSMC4	ENSG00000013275|ENSG00000281221	proteasome 26S subunit, ATPase 4 [Source:HGNC Symbol;Acc:HGNC:9551]	FALSE	FALSE	FALSE	FALSE	FALSE	FALSE	FALSE	FALSE	FALSE	FALSE	FALSE	FALSE	FALSE	TRUE	TRUE	FALSE	FALSE	FALSE	FALSE	TRUE	FALSE	FALSE	FALSE	FALSE	FALSE	FALSE	FALSE	FALSE	FALSE	FALSE	FALSE	FALSE	FALSE	FALSE	FALSE	TRUE	FALSE	FALSE	FALSE	FALSE	FALSE	FALSE	FALSE	TRUE	FALSE	FALSE	FALSE	FALSE	P43686		5		PSMC4					0.315388
PSMD5	ENSG00000095261	proteasome 26S subunit, non-ATPase 5 [Source:HGNC Symbol;Acc:HGNC:9563]	FALSE	FALSE	FALSE	FALSE	FALSE	FALSE	FALSE	FALSE	FALSE	FALSE	FALSE	TRUE	FALSE	TRUE	FALSE	FALSE	FALSE	FALSE	TRUE	FALSE	FALSE	FALSE	FALSE	FALSE	FALSE	FALSE	FALSE	FALSE	FALSE	FALSE	FALSE	FALSE	FALSE	FALSE	FALSE	TRUE	FALSE	FALSE	FALSE	FALSE	FALSE	FALSE	FALSE	TRUE	FALSE	FALSE	FALSE	FALSE	Q16401		5		PSMD5					0.315388
PSMD9	ENSG00000110801	proteasome 26S subunit, non-ATPase 9 [Source:HGNC Symbol;Acc:HGNC:9567]	FALSE	FALSE	FALSE	FALSE	FALSE	FALSE	FALSE	FALSE	FALSE	FALSE	FALSE	FALSE	FALSE	FALSE	FALSE	FALSE	FALSE	TRUE	TRUE	FALSE	TRUE	FALSE	FALSE	FALSE	FALSE	FALSE	FALSE	FALSE	FALSE	FALSE	FALSE	FALSE	FALSE	FALSE	FALSE	TRUE	FALSE	FALSE	FALSE	FALSE	FALSE	FALSE	FALSE	TRUE	FALSE	FALSE	FALSE	FALSE	O00233		5		PSMD9					0.315388
PTDSS2	ENSG00000174915|ENSG00000282367	phosphatidylserine synthase 2 [Source:HGNC Symbol;Acc:HGNC:15463]	FALSE	FALSE	FALSE	FALSE	FALSE	FALSE	FALSE	TRUE	FALSE	FALSE	FALSE	FALSE	FALSE	FALSE	FALSE	FALSE	FALSE	FALSE	FALSE	FALSE	FALSE	FALSE	FALSE	FALSE	FALSE	FALSE	FALSE	FALSE	FALSE	FALSE	FALSE	FALSE	TRUE	FALSE	FALSE	TRUE	FALSE	FALSE	FALSE	TRUE	FALSE	FALSE	FALSE	TRUE	FALSE	FALSE	FALSE	FALSE	Q9BVG9		5		PTDSS2					0.315388
QPRT	ENSG00000103485	quinolinate phosphoribosyltransferase [Source:HGNC Symbol;Acc:HGNC:9755]	FALSE	FALSE	FALSE	FALSE	FALSE	FALSE	FALSE	FALSE	FALSE	FALSE	FALSE	FALSE	FALSE	FALSE	FALSE	FALSE	FALSE	FALSE	FALSE	FALSE	FALSE	FALSE	TRUE	FALSE	FALSE	FALSE	FALSE	FALSE	FALSE	FALSE	FALSE	FALSE	TRUE	FALSE	FALSE	TRUE	FALSE	FALSE	FALSE	TRUE	FALSE	FALSE	FALSE	TRUE	FALSE	FALSE	FALSE	FALSE	Q15274		5		QPRT					0.315388
RAB1A	ENSG00000138069	RAB1A, member RAS oncogene family [Source:HGNC Symbol;Acc:HGNC:9758]	FALSE	FALSE	FALSE	FALSE	FALSE	FALSE	FALSE	FALSE	FALSE	FALSE	FALSE	FALSE	FALSE	TRUE	TRUE	FALSE	FALSE	FALSE	FALSE	FALSE	FALSE	FALSE	FALSE	FALSE	FALSE	FALSE	TRUE	FALSE	FALSE	FALSE	FALSE	FALSE	FALSE	FALSE	FALSE	FALSE	FALSE	FALSE	FALSE	FALSE	FALSE	TRUE	FALSE	TRUE	FALSE	FALSE	FALSE	FALSE	P62820		5		RAB1A					0.315388
RAB3GAP1	ENSG00000115839	RAB3 GTPase activating protein catalytic subunit 1 [Source:HGNC Symbol;Acc:HGNC:17063]	FALSE	FALSE	FALSE	FALSE	FALSE	FALSE	FALSE	FALSE	FALSE	FALSE	FALSE	FALSE	FALSE	FALSE	FALSE	FALSE	FALSE	TRUE	TRUE	TRUE	FALSE	FALSE	FALSE	FALSE	FALSE	FALSE	FALSE	FALSE	FALSE	FALSE	FALSE	FALSE	FALSE	FALSE	FALSE	FALSE	FALSE	FALSE	FALSE	FALSE	FALSE	FALSE	FALSE	TRUE	TRUE	FALSE	FALSE	FALSE	Q15042		5		RAB3GAP1					0.315388
RACGAP1	ENSG00000161800	Rac GTPase activating protein 1 [Source:HGNC Symbol;Acc:HGNC:9804]	FALSE	FALSE	FALSE	FALSE	FALSE	FALSE	FALSE	FALSE	FALSE	FALSE	FALSE	FALSE	FALSE	FALSE	FALSE	FALSE	FALSE	TRUE	TRUE	TRUE	FALSE	FALSE	FALSE	TRUE	FALSE	FALSE	FALSE	FALSE	FALSE	FALSE	FALSE	FALSE	FALSE	FALSE	FALSE	FALSE	FALSE	FALSE	FALSE	FALSE	FALSE	FALSE	FALSE	TRUE	FALSE	FALSE	FALSE	FALSE	Q9H0H5		5		RACGAP1					0.315388
RAD23B	ENSG00000119318	RAD23 homolog B, nucleotide excision repair protein [Source:HGNC Symbol;Acc:HGNC:9813]	FALSE	FALSE	FALSE	FALSE	FALSE	FALSE	FALSE	FALSE	FALSE	FALSE	FALSE	FALSE	FALSE	TRUE	TRUE	FALSE	FALSE	FALSE	FALSE	FALSE	TRUE	FALSE	TRUE	FALSE	FALSE	FALSE	FALSE	FALSE	FALSE	FALSE	FALSE	FALSE	FALSE	FALSE	FALSE	FALSE	FALSE	FALSE	FALSE	FALSE	FALSE	FALSE	FALSE	TRUE	FALSE	FALSE	FALSE	FALSE	P54727		5		RAD23B					0.315388
RANBP3	ENSG00000031823	RAN binding protein 3 [Source:HGNC Symbol;Acc:HGNC:9850]	FALSE	FALSE	FALSE	FALSE	FALSE	FALSE	FALSE	FALSE	FALSE	FALSE	FALSE	FALSE	FALSE	FALSE	FALSE	FALSE	FALSE	TRUE	TRUE	FALSE	FALSE	FALSE	TRUE	FALSE	FALSE	FALSE	TRUE	FALSE	FALSE	FALSE	FALSE	FALSE	FALSE	FALSE	FALSE	FALSE	FALSE	FALSE	FALSE	FALSE	FALSE	FALSE	FALSE	TRUE	FALSE	FALSE	FALSE	FALSE	Q9H6Z4		5		RANBP3					0.315388
RECQL5	ENSG00000108469	RecQ like helicase 5 [Source:HGNC Symbol;Acc:HGNC:9950]	FALSE	FALSE	FALSE	FALSE	FALSE	FALSE	FALSE	FALSE	FALSE	FALSE	FALSE	FALSE	FALSE	FALSE	FALSE	FALSE	FALSE	FALSE	FALSE	FALSE	TRUE	FALSE	FALSE	FALSE	FALSE	FALSE	FALSE	FALSE	FALSE	FALSE	FALSE	TRUE	TRUE	FALSE	FALSE	FALSE	TRUE	FALSE	FALSE	FALSE	FALSE	FALSE	FALSE	TRUE	FALSE	FALSE	FALSE	FALSE	O94762		5		RECQL5					0.315388
RIMS1	ENSG00000079841	regulating synaptic membrane exocytosis 1 [Source:HGNC Symbol;Acc:HGNC:17282]	FALSE	FALSE	TRUE	FALSE	FALSE	FALSE	FALSE	FALSE	FALSE	FALSE	FALSE	FALSE	FALSE	FALSE	FALSE	FALSE	FALSE	FALSE	FALSE	FALSE	FALSE	FALSE	FALSE	FALSE	FALSE	FALSE	FALSE	FALSE	FALSE	FALSE	FALSE	TRUE	FALSE	FALSE	FALSE	FALSE	FALSE	FALSE	FALSE	FALSE	TRUE	FALSE	FALSE	TRUE	TRUE	FALSE	FALSE	FALSE	Q86UR5		5		RIMS1					0.315388
RNF138	ENSG00000134758	ring finger protein 138 [Source:HGNC Symbol;Acc:HGNC:17765]	FALSE	FALSE	FALSE	FALSE	FALSE	FALSE	FALSE	TRUE	FALSE	FALSE	FALSE	FALSE	FALSE	FALSE	FALSE	FALSE	FALSE	FALSE	FALSE	FALSE	TRUE	FALSE	TRUE	FALSE	FALSE	FALSE	FALSE	FALSE	FALSE	FALSE	FALSE	FALSE	TRUE	FALSE	FALSE	FALSE	FALSE	FALSE	FALSE	FALSE	FALSE	FALSE	FALSE	TRUE	FALSE	FALSE	FALSE	FALSE	Q8WVD3		5		RNF138					0.315388
RNGTT	ENSG00000111880	RNA guanylyltransferase and 5'-phosphatase [Source:HGNC Symbol;Acc:HGNC:10073]	FALSE	FALSE	FALSE	FALSE	FALSE	FALSE	FALSE	FALSE	FALSE	FALSE	FALSE	FALSE	FALSE	FALSE	FALSE	FALSE	FALSE	TRUE	FALSE	FALSE	FALSE	FALSE	FALSE	FALSE	FALSE	FALSE	FALSE	FALSE	FALSE	FALSE	TRUE	TRUE	TRUE	FALSE	FALSE	FALSE	FALSE	FALSE	FALSE	FALSE	FALSE	FALSE	FALSE	TRUE	FALSE	FALSE	FALSE	FALSE	O60942		5		RNGTT					0.315388
RPE	ENSG00000197713	ribulose-5-phosphate-3-epimerase [Source:HGNC Symbol;Acc:HGNC:10293]	FALSE	FALSE	FALSE	FALSE	FALSE	FALSE	FALSE	FALSE	FALSE	FALSE	FALSE	FALSE	FALSE	FALSE	FALSE	FALSE	FALSE	FALSE	FALSE	FALSE	FALSE	FALSE	TRUE	FALSE	FALSE	FALSE	FALSE	FALSE	FALSE	FALSE	FALSE	FALSE	TRUE	FALSE	FALSE	TRUE	FALSE	FALSE	FALSE	TRUE	FALSE	FALSE	FALSE	TRUE	FALSE	FALSE	FALSE	FALSE	Q96AT9		5		RPE					0.315388
RPGR	ENSG00000156313	retinitis pigmentosa GTPase regulator [Source:HGNC Symbol;Acc:HGNC:10295]	FALSE	FALSE	TRUE	FALSE	FALSE	FALSE	FALSE	FALSE	FALSE	FALSE	FALSE	FALSE	FALSE	FALSE	FALSE	FALSE	FALSE	FALSE	FALSE	FALSE	FALSE	FALSE	FALSE	FALSE	FALSE	FALSE	FALSE	FALSE	FALSE	FALSE	FALSE	TRUE	FALSE	FALSE	FALSE	FALSE	FALSE	FALSE	FALSE	FALSE	TRUE	FALSE	FALSE	TRUE	TRUE	FALSE	FALSE	FALSE	Q92834		5		RPGR					0.315388
RPIA	ENSG00000153574	ribose 5-phosphate isomerase A [Source:HGNC Symbol;Acc:HGNC:10297]	FALSE	FALSE	FALSE	FALSE	FALSE	FALSE	FALSE	FALSE	FALSE	FALSE	FALSE	FALSE	FALSE	FALSE	FALSE	FALSE	FALSE	FALSE	FALSE	FALSE	TRUE	FALSE	FALSE	FALSE	FALSE	FALSE	FALSE	FALSE	FALSE	FALSE	FALSE	FALSE	TRUE	FALSE	FALSE	TRUE	FALSE	FALSE	FALSE	TRUE	FALSE	FALSE	FALSE	TRUE	FALSE	FALSE	FALSE	FALSE	P49247		5		RPIA					0.315388
RPL17-C18orf32	ENSG00000215472	RPL17-C18orf32 readthrough [Source:HGNC Symbol;Acc:HGNC:44661]	FALSE	TRUE	TRUE	FALSE	FALSE	FALSE	FALSE	FALSE	FALSE	FALSE	FALSE	FALSE	FALSE	FALSE	FALSE	FALSE	FALSE	FALSE	FALSE	FALSE	FALSE	FALSE	FALSE	FALSE	FALSE	FALSE	FALSE	FALSE	FALSE	FALSE	FALSE	TRUE	FALSE	FALSE	FALSE	FALSE	FALSE	FALSE	FALSE	FALSE	TRUE	FALSE	FALSE	TRUE	FALSE	FALSE	FALSE	FALSE			5		RPL17-C18orf32					0.315388
S100A16	ENSG00000188643	S100 calcium binding protein A16 [Source:HGNC Symbol;Acc:HGNC:20441]	FALSE	FALSE	TRUE	FALSE	FALSE	FALSE	FALSE	FALSE	FALSE	FALSE	FALSE	FALSE	FALSE	FALSE	FALSE	FALSE	FALSE	FALSE	FALSE	FALSE	FALSE	FALSE	FALSE	FALSE	TRUE	FALSE	FALSE	FALSE	FALSE	FALSE	FALSE	TRUE	FALSE	FALSE	FALSE	FALSE	FALSE	FALSE	FALSE	FALSE	TRUE	FALSE	FALSE	TRUE	FALSE	FALSE	FALSE	FALSE	Q96FQ6		5		S100A16					0.315388
S100A8	ENSG00000143546	S100 calcium binding protein A8 [Source:HGNC Symbol;Acc:HGNC:10498]	FALSE	FALSE	FALSE	FALSE	FALSE	FALSE	FALSE	TRUE	FALSE	FALSE	TRUE	FALSE	FALSE	FALSE	FALSE	FALSE	FALSE	FALSE	FALSE	FALSE	FALSE	FALSE	FALSE	FALSE	TRUE	FALSE	FALSE	FALSE	FALSE	TRUE	FALSE	FALSE	FALSE	FALSE	FALSE	FALSE	FALSE	FALSE	FALSE	FALSE	FALSE	FALSE	FALSE	TRUE	FALSE	FALSE	FALSE	FALSE	P05109		5		S100A8					0.315388
S100A9	ENSG00000163220	S100 calcium binding protein A9 [Source:HGNC Symbol;Acc:HGNC:10499]	FALSE	FALSE	FALSE	FALSE	FALSE	TRUE	FALSE	FALSE	FALSE	FALSE	FALSE	TRUE	FALSE	FALSE	FALSE	FALSE	FALSE	FALSE	FALSE	FALSE	FALSE	FALSE	FALSE	FALSE	TRUE	FALSE	FALSE	FALSE	FALSE	TRUE	FALSE	FALSE	FALSE	FALSE	FALSE	FALSE	FALSE	FALSE	FALSE	FALSE	FALSE	FALSE	FALSE	TRUE	FALSE	FALSE	FALSE	FALSE	P06702		5		S100A9					0.315388
SACS	ENSG00000151835	sacsin molecular chaperone [Source:HGNC Symbol;Acc:HGNC:10519]	FALSE	FALSE	FALSE	FALSE	FALSE	FALSE	FALSE	FALSE	FALSE	FALSE	FALSE	FALSE	FALSE	FALSE	FALSE	FALSE	FALSE	TRUE	FALSE	TRUE	TRUE	FALSE	FALSE	FALSE	FALSE	FALSE	FALSE	FALSE	FALSE	FALSE	FALSE	FALSE	FALSE	FALSE	FALSE	FALSE	FALSE	FALSE	FALSE	FALSE	FALSE	FALSE	FALSE	TRUE	TRUE	FALSE	FALSE	FALSE	Q9NZJ4		5		SACS					0.315388
SAMSN1	ENSG00000155307	SAM domain, SH3 domain and nuclear localization signals 1 [Source:HGNC Symbol;Acc:HGNC:10528]	FALSE	FALSE	TRUE	FALSE	FALSE	FALSE	FALSE	FALSE	FALSE	FALSE	FALSE	FALSE	FALSE	FALSE	FALSE	FALSE	FALSE	FALSE	FALSE	FALSE	FALSE	FALSE	FALSE	FALSE	FALSE	FALSE	FALSE	FALSE	FALSE	FALSE	FALSE	TRUE	FALSE	FALSE	FALSE	FALSE	TRUE	FALSE	FALSE	FALSE	TRUE	FALSE	FALSE	TRUE	FALSE	FALSE	FALSE	FALSE	Q9NSI8		5		SAMSN1					0.315388
SAP30BP	ENSG00000161526	SAP30 binding protein [Source:HGNC Symbol;Acc:HGNC:30785]	FALSE	FALSE	FALSE	TRUE	FALSE	FALSE	FALSE	FALSE	FALSE	FALSE	FALSE	FALSE	FALSE	FALSE	FALSE	FALSE	FALSE	FALSE	FALSE	FALSE	TRUE	FALSE	TRUE	TRUE	FALSE	FALSE	FALSE	FALSE	FALSE	FALSE	FALSE	FALSE	FALSE	FALSE	FALSE	FALSE	FALSE	FALSE	FALSE	FALSE	FALSE	FALSE	FALSE	TRUE	FALSE	FALSE	FALSE	FALSE	Q9UHR5		5		SAP30BP					0.315388
SBF1	ENSG00000100241	SET binding factor 1 [Source:HGNC Symbol;Acc:HGNC:10542]	FALSE	FALSE	FALSE	FALSE	FALSE	FALSE	FALSE	FALSE	FALSE	FALSE	FALSE	FALSE	FALSE	FALSE	FALSE	FALSE	FALSE	TRUE	FALSE	TRUE	FALSE	FALSE	FALSE	FALSE	FALSE	FALSE	FALSE	FALSE	FALSE	FALSE	FALSE	FALSE	FALSE	FALSE	FALSE	TRUE	FALSE	FALSE	FALSE	FALSE	FALSE	FALSE	FALSE	TRUE	TRUE	FALSE	FALSE	FALSE	O95248		5		SBF1					0.315388
SCAMP3	ENSG00000116521|ENSG00000263290	secretory carrier membrane protein 3 [Source:HGNC Symbol;Acc:HGNC:10565]	FALSE	FALSE	FALSE	TRUE	FALSE	FALSE	FALSE	TRUE	FALSE	FALSE	FALSE	FALSE	FALSE	FALSE	FALSE	FALSE	FALSE	TRUE	FALSE	FALSE	FALSE	FALSE	FALSE	TRUE	FALSE	FALSE	FALSE	FALSE	FALSE	FALSE	FALSE	FALSE	FALSE	FALSE	FALSE	FALSE	FALSE	FALSE	FALSE	FALSE	FALSE	FALSE	FALSE	TRUE	FALSE	FALSE	FALSE	FALSE	O14828		5		SCAMP3					0.315388
SCD5	ENSG00000145284	stearoyl-CoA desaturase 5 [Source:HGNC Symbol;Acc:HGNC:21088]	FALSE	FALSE	FALSE	FALSE	FALSE	FALSE	FALSE	TRUE	FALSE	FALSE	FALSE	FALSE	FALSE	FALSE	FALSE	FALSE	FALSE	FALSE	FALSE	FALSE	FALSE	FALSE	FALSE	FALSE	FALSE	FALSE	FALSE	FALSE	FALSE	FALSE	FALSE	FALSE	TRUE	FALSE	FALSE	TRUE	FALSE	FALSE	FALSE	TRUE	FALSE	FALSE	FALSE	TRUE	FALSE	FALSE	FALSE	FALSE	Q86SK9		5		SCD5					0.315388
SCLY	ENSG00000132330	selenocysteine lyase [Source:HGNC Symbol;Acc:HGNC:18161]	FALSE	FALSE	FALSE	FALSE	FALSE	FALSE	FALSE	FALSE	FALSE	FALSE	FALSE	FALSE	FALSE	FALSE	FALSE	FALSE	FALSE	FALSE	FALSE	FALSE	TRUE	FALSE	FALSE	FALSE	FALSE	FALSE	FALSE	FALSE	FALSE	FALSE	FALSE	FALSE	TRUE	FALSE	FALSE	TRUE	FALSE	FALSE	FALSE	TRUE	FALSE	FALSE	FALSE	TRUE	FALSE	FALSE	FALSE	FALSE	Q96I15		5		SCLY					0.315388
SCYL1	ENSG00000142186	SCY1 like pseudokinase 1 [Source:HGNC Symbol;Acc:HGNC:14372]	FALSE	FALSE	FALSE	FALSE	FALSE	FALSE	FALSE	FALSE	FALSE	FALSE	FALSE	FALSE	FALSE	FALSE	FALSE	FALSE	FALSE	FALSE	FALSE	FALSE	FALSE	FALSE	FALSE	FALSE	TRUE	TRUE	TRUE	FALSE	FALSE	FALSE	FALSE	FALSE	FALSE	FALSE	FALSE	FALSE	FALSE	FALSE	FALSE	FALSE	FALSE	FALSE	FALSE	TRUE	TRUE	FALSE	FALSE	FALSE	Q96KG9		5		SCYL1					0.315388
SEC13	ENSG00000157020	SEC13 homolog, nuclear pore and COPII coat complex component [Source:HGNC Symbol;Acc:HGNC:10697]	FALSE	FALSE	FALSE	FALSE	FALSE	FALSE	FALSE	FALSE	FALSE	FALSE	FALSE	FALSE	FALSE	FALSE	FALSE	FALSE	FALSE	FALSE	TRUE	FALSE	TRUE	FALSE	FALSE	FALSE	FALSE	FALSE	FALSE	FALSE	FALSE	FALSE	FALSE	FALSE	FALSE	FALSE	FALSE	FALSE	TRUE	FALSE	FALSE	FALSE	TRUE	FALSE	FALSE	TRUE	FALSE	FALSE	FALSE	FALSE	P55735		5		SEC13					0.315388
SEC23B	ENSG00000101310	Sec23 homolog B, coat complex II component [Source:HGNC Symbol;Acc:HGNC:10702]	FALSE	FALSE	FALSE	FALSE	FALSE	FALSE	FALSE	FALSE	FALSE	FALSE	FALSE	FALSE	FALSE	FALSE	FALSE	FALSE	FALSE	TRUE	TRUE	TRUE	FALSE	FALSE	FALSE	FALSE	FALSE	FALSE	FALSE	FALSE	FALSE	FALSE	FALSE	FALSE	FALSE	FALSE	FALSE	FALSE	FALSE	FALSE	FALSE	FALSE	FALSE	FALSE	FALSE	TRUE	TRUE	FALSE	FALSE	FALSE	Q15437		5		SEC23B					0.315388
SEC24A	ENSG00000113615	SEC24 homolog A, COPII coat complex component [Source:HGNC Symbol;Acc:HGNC:10703]	FALSE	FALSE	FALSE	FALSE	FALSE	FALSE	FALSE	FALSE	FALSE	FALSE	FALSE	FALSE	FALSE	FALSE	FALSE	FALSE	FALSE	TRUE	FALSE	TRUE	TRUE	FALSE	FALSE	FALSE	FALSE	FALSE	FALSE	FALSE	FALSE	FALSE	FALSE	FALSE	FALSE	FALSE	FALSE	TRUE	FALSE	FALSE	FALSE	FALSE	FALSE	FALSE	FALSE	TRUE	FALSE	FALSE	FALSE	FALSE	O95486		5		SEC24A					0.315388
SEPT7	ENSG00000122545	septin 7 [Source:HGNC Symbol;Acc:HGNC:1717]	FALSE	FALSE	FALSE	TRUE	FALSE	FALSE	FALSE	FALSE	FALSE	FALSE	FALSE	FALSE	FALSE	TRUE	TRUE	FALSE	FALSE	FALSE	TRUE	FALSE	FALSE	FALSE	FALSE	FALSE	FALSE	FALSE	FALSE	FALSE	FALSE	FALSE	FALSE	FALSE	FALSE	FALSE	FALSE	FALSE	FALSE	FALSE	FALSE	FALSE	FALSE	FALSE	FALSE	TRUE	FALSE	FALSE	FALSE	FALSE	Q16181		5		SEPT7					0.315388
SH3GL1	ENSG00000141985	SH3 domain containing GRB2 like 1, endophilin A2 [Source:HGNC Symbol;Acc:HGNC:10830]	FALSE	FALSE	FALSE	FALSE	FALSE	FALSE	FALSE	FALSE	FALSE	FALSE	FALSE	FALSE	FALSE	TRUE	TRUE	FALSE	FALSE	FALSE	FALSE	FALSE	FALSE	FALSE	FALSE	FALSE	FALSE	FALSE	TRUE	FALSE	FALSE	FALSE	FALSE	FALSE	FALSE	FALSE	FALSE	FALSE	FALSE	FALSE	FALSE	FALSE	FALSE	FALSE	TRUE	TRUE	FALSE	FALSE	FALSE	FALSE	Q99961		5		SH3GL1					0.315388
SIX4	ENSG00000100625	SIX homeobox 4 [Source:HGNC Symbol;Acc:HGNC:10890]	FALSE	FALSE	FALSE	FALSE	FALSE	FALSE	FALSE	FALSE	FALSE	FALSE	FALSE	FALSE	FALSE	FALSE	FALSE	FALSE	FALSE	FALSE	FALSE	FALSE	TRUE	FALSE	TRUE	FALSE	FALSE	FALSE	FALSE	FALSE	FALSE	FALSE	FALSE	FALSE	FALSE	FALSE	FALSE	FALSE	FALSE	FALSE	FALSE	FALSE	FALSE	FALSE	FALSE	TRUE	FALSE	FALSE	TRUE	TRUE	Q9UIU6		5		SIX4					0.315388
SLC25A10	ENSG00000183048	solute carrier family 25 member 10 [Source:HGNC Symbol;Acc:HGNC:10980]	FALSE	FALSE	FALSE	FALSE	FALSE	FALSE	FALSE	TRUE	FALSE	FALSE	FALSE	FALSE	FALSE	FALSE	FALSE	FALSE	FALSE	FALSE	FALSE	FALSE	TRUE	FALSE	FALSE	FALSE	FALSE	FALSE	FALSE	FALSE	FALSE	FALSE	FALSE	FALSE	FALSE	FALSE	FALSE	TRUE	FALSE	FALSE	FALSE	FALSE	FALSE	FALSE	FALSE	TRUE	TRUE	FALSE	FALSE	FALSE	Q9UBX3		5		SLC25A10					0.315388
SMCHD1	ENSG00000101596	structural maintenance of chromosomes flexible hinge domain containing 1 [Source:HGNC Symbol;Acc:HGNC:29090]	FALSE	FALSE	FALSE	FALSE	FALSE	FALSE	FALSE	FALSE	FALSE	FALSE	FALSE	FALSE	FALSE	FALSE	FALSE	FALSE	FALSE	TRUE	FALSE	TRUE	FALSE	FALSE	FALSE	FALSE	FALSE	FALSE	FALSE	FALSE	FALSE	TRUE	FALSE	FALSE	FALSE	FALSE	FALSE	FALSE	FALSE	FALSE	FALSE	FALSE	FALSE	FALSE	FALSE	TRUE	TRUE	FALSE	FALSE	FALSE	A6NHR9		5		SMCHD1					0.315388
SMG9	ENSG00000105771	SMG9, nonsense mediated mRNA decay factor [Source:HGNC Symbol;Acc:HGNC:25763]	FALSE	FALSE	FALSE	FALSE	FALSE	FALSE	FALSE	FALSE	FALSE	FALSE	FALSE	FALSE	FALSE	FALSE	FALSE	FALSE	FALSE	FALSE	FALSE	TRUE	FALSE	FALSE	FALSE	FALSE	FALSE	FALSE	FALSE	FALSE	FALSE	FALSE	TRUE	TRUE	FALSE	FALSE	FALSE	FALSE	FALSE	FALSE	FALSE	FALSE	FALSE	FALSE	FALSE	TRUE	TRUE	FALSE	FALSE	FALSE	Q9H0W8		5		SMG9					0.315388
SORD	ENSG00000140263	sorbitol dehydrogenase [Source:HGNC Symbol;Acc:HGNC:11184]	FALSE	FALSE	FALSE	FALSE	FALSE	FALSE	FALSE	TRUE	FALSE	FALSE	FALSE	FALSE	FALSE	FALSE	FALSE	FALSE	FALSE	FALSE	FALSE	FALSE	FALSE	FALSE	FALSE	FALSE	FALSE	FALSE	FALSE	FALSE	FALSE	FALSE	FALSE	FALSE	TRUE	FALSE	FALSE	TRUE	FALSE	FALSE	FALSE	TRUE	FALSE	FALSE	FALSE	TRUE	FALSE	FALSE	FALSE	FALSE	Q00796		5		SORD					0.315388
SQLE	ENSG00000104549	squalene epoxidase [Source:HGNC Symbol;Acc:HGNC:11279]	FALSE	FALSE	FALSE	FALSE	FALSE	FALSE	FALSE	TRUE	FALSE	FALSE	FALSE	FALSE	FALSE	FALSE	FALSE	FALSE	FALSE	FALSE	FALSE	FALSE	FALSE	FALSE	FALSE	FALSE	FALSE	FALSE	FALSE	FALSE	FALSE	FALSE	FALSE	FALSE	TRUE	FALSE	FALSE	TRUE	FALSE	FALSE	FALSE	TRUE	FALSE	FALSE	FALSE	TRUE	FALSE	FALSE	FALSE	FALSE	Q14534		5		SQLE					0.315388
SREBF2	ENSG00000198911	sterol regulatory element binding transcription factor 2 [Source:HGNC Symbol;Acc:HGNC:11290]	FALSE	FALSE	FALSE	FALSE	FALSE	FALSE	FALSE	TRUE	FALSE	FALSE	FALSE	FALSE	FALSE	FALSE	FALSE	FALSE	FALSE	FALSE	FALSE	FALSE	FALSE	FALSE	FALSE	FALSE	FALSE	FALSE	FALSE	FALSE	FALSE	FALSE	FALSE	FALSE	FALSE	FALSE	FALSE	TRUE	FALSE	FALSE	FALSE	FALSE	FALSE	FALSE	FALSE	TRUE	FALSE	FALSE	TRUE	TRUE	Q12772		5		SREBF2					0.315388
SSR4	ENSG00000180879	signal sequence receptor subunit 4 [Source:HGNC Symbol;Acc:HGNC:11326]	FALSE	FALSE	FALSE	FALSE	FALSE	FALSE	FALSE	TRUE	FALSE	FALSE	FALSE	FALSE	TRUE	FALSE	FALSE	FALSE	FALSE	FALSE	FALSE	FALSE	FALSE	FALSE	FALSE	TRUE	FALSE	FALSE	FALSE	FALSE	FALSE	FALSE	FALSE	FALSE	FALSE	FALSE	FALSE	FALSE	FALSE	FALSE	FALSE	FALSE	FALSE	FALSE	FALSE	TRUE	TRUE	FALSE	FALSE	FALSE	P51571		5		SSR4					0.315388
STK10	ENSG00000072786	serine/threonine kinase 10 [Source:HGNC Symbol;Acc:HGNC:11388]	FALSE	FALSE	FALSE	TRUE	FALSE	FALSE	FALSE	TRUE	FALSE	FALSE	FALSE	FALSE	FALSE	FALSE	FALSE	FALSE	FALSE	FALSE	FALSE	FALSE	FALSE	FALSE	FALSE	FALSE	FALSE	FALSE	FALSE	FALSE	FALSE	FALSE	FALSE	FALSE	TRUE	FALSE	FALSE	FALSE	FALSE	FALSE	FALSE	FALSE	FALSE	FALSE	FALSE	TRUE	TRUE	FALSE	FALSE	FALSE	O94804		5		STK10					0.315388
SUMO3	ENSG00000184900	small ubiquitin-like modifier 3 [Source:HGNC Symbol;Acc:HGNC:11124]	FALSE	FALSE	FALSE	FALSE	FALSE	FALSE	FALSE	FALSE	FALSE	TRUE	TRUE	FALSE	FALSE	FALSE	FALSE	FALSE	FALSE	TRUE	FALSE	TRUE	FALSE	FALSE	FALSE	FALSE	FALSE	FALSE	FALSE	FALSE	FALSE	FALSE	FALSE	FALSE	FALSE	FALSE	FALSE	FALSE	FALSE	FALSE	FALSE	FALSE	FALSE	FALSE	FALSE	TRUE	FALSE	FALSE	FALSE	FALSE	P55854		5		SUMO3					0.315388
SVIL	ENSG00000197321	supervillin [Source:HGNC Symbol;Acc:HGNC:11480]	FALSE	FALSE	FALSE	FALSE	FALSE	FALSE	FALSE	FALSE	FALSE	FALSE	FALSE	FALSE	FALSE	FALSE	FALSE	FALSE	FALSE	FALSE	TRUE	TRUE	FALSE	FALSE	FALSE	TRUE	FALSE	FALSE	FALSE	FALSE	FALSE	FALSE	FALSE	FALSE	FALSE	FALSE	FALSE	FALSE	FALSE	FALSE	FALSE	FALSE	FALSE	FALSE	FALSE	TRUE	TRUE	FALSE	FALSE	FALSE	O95425		5		SVIL					0.315388
TAF6	ENSG00000106290	TATA-box binding protein associated factor 6 [Source:HGNC Symbol;Acc:HGNC:11540]	FALSE	FALSE	FALSE	FALSE	FALSE	FALSE	FALSE	TRUE	FALSE	FALSE	FALSE	FALSE	FALSE	FALSE	FALSE	FALSE	FALSE	FALSE	FALSE	FALSE	TRUE	FALSE	FALSE	FALSE	FALSE	FALSE	FALSE	FALSE	FALSE	FALSE	FALSE	FALSE	FALSE	FALSE	FALSE	FALSE	FALSE	FALSE	FALSE	FALSE	FALSE	FALSE	FALSE	TRUE	TRUE	FALSE	TRUE	FALSE	P49848		5		TAF6					0.315388
TARBP1	ENSG00000059588	TAR (HIV-1) RNA binding protein 1 [Source:HGNC Symbol;Acc:HGNC:11568]	FALSE	FALSE	FALSE	FALSE	FALSE	FALSE	FALSE	FALSE	FALSE	FALSE	FALSE	FALSE	FALSE	FALSE	FALSE	FALSE	FALSE	TRUE	FALSE	FALSE	FALSE	FALSE	FALSE	FALSE	FALSE	FALSE	FALSE	FALSE	FALSE	FALSE	TRUE	TRUE	FALSE	FALSE	FALSE	FALSE	FALSE	FALSE	FALSE	FALSE	TRUE	FALSE	FALSE	TRUE	FALSE	FALSE	FALSE	FALSE	Q13395		5		TARBP1					0.315388
TCEB1	ENSG00000154582	transcription elongation factor B subunit 1 [Source:HGNC Symbol;Acc:HGNC:11617]	FALSE	FALSE	FALSE	FALSE	FALSE	FALSE	FALSE	FALSE	FALSE	FALSE	FALSE	FALSE	FALSE	FALSE	FALSE	FALSE	FALSE	FALSE	FALSE	FALSE	TRUE	FALSE	FALSE	FALSE	FALSE	FALSE	FALSE	FALSE	FALSE	FALSE	FALSE	FALSE	FALSE	FALSE	FALSE	FALSE	FALSE	FALSE	FALSE	FALSE	TRUE	TRUE	TRUE	TRUE	FALSE	FALSE	FALSE	FALSE	Q15369		5		TCEB1					0.315388
TFCP2	ENSG00000135457	transcription factor CP2 [Source:HGNC Symbol;Acc:HGNC:11748]	FALSE	FALSE	FALSE	FALSE	FALSE	FALSE	FALSE	FALSE	FALSE	FALSE	FALSE	FALSE	FALSE	FALSE	FALSE	FALSE	FALSE	FALSE	FALSE	FALSE	TRUE	FALSE	FALSE	TRUE	FALSE	FALSE	FALSE	FALSE	FALSE	FALSE	FALSE	FALSE	FALSE	FALSE	FALSE	FALSE	FALSE	FALSE	FALSE	FALSE	FALSE	FALSE	FALSE	TRUE	FALSE	FALSE	TRUE	TRUE	Q12800		5		TFCP2					0.315388
TFG	ENSG00000114354	TRK-fused gene [Source:HGNC Symbol;Acc:HGNC:11758]	FALSE	FALSE	FALSE	FALSE	FALSE	FALSE	FALSE	FALSE	FALSE	FALSE	FALSE	FALSE	FALSE	FALSE	FALSE	FALSE	FALSE	FALSE	TRUE	FALSE	TRUE	FALSE	FALSE	FALSE	FALSE	FALSE	FALSE	FALSE	FALSE	FALSE	FALSE	FALSE	FALSE	FALSE	FALSE	FALSE	FALSE	FALSE	FALSE	FALSE	FALSE	FALSE	TRUE	TRUE	TRUE	FALSE	FALSE	FALSE	Q92734		5		TFG					0.315388
TGM3	ENSG00000125780	transglutaminase 3 [Source:HGNC Symbol;Acc:HGNC:11779]	FALSE	FALSE	FALSE	FALSE	FALSE	FALSE	FALSE	FALSE	FALSE	FALSE	FALSE	FALSE	FALSE	TRUE	TRUE	FALSE	FALSE	FALSE	FALSE	FALSE	FALSE	FALSE	FALSE	FALSE	FALSE	FALSE	FALSE	FALSE	FALSE	FALSE	FALSE	FALSE	TRUE	FALSE	FALSE	FALSE	FALSE	FALSE	FALSE	FALSE	FALSE	FALSE	FALSE	TRUE	TRUE	FALSE	FALSE	FALSE	Q08188		5		TGM3					0.315388
THOC5	ENSG00000100296	THO complex 5 [Source:HGNC Symbol;Acc:HGNC:19074]	FALSE	FALSE	FALSE	FALSE	FALSE	FALSE	FALSE	FALSE	FALSE	FALSE	FALSE	TRUE	FALSE	FALSE	FALSE	FALSE	FALSE	FALSE	FALSE	FALSE	FALSE	FALSE	FALSE	FALSE	FALSE	FALSE	FALSE	FALSE	FALSE	FALSE	TRUE	TRUE	FALSE	FALSE	FALSE	FALSE	FALSE	FALSE	FALSE	FALSE	TRUE	FALSE	FALSE	TRUE	FALSE	FALSE	FALSE	FALSE	Q13769		5		THOC5					0.315388
TLE3	ENSG00000140332	transducin like enhancer of split 3 [Source:HGNC Symbol;Acc:HGNC:11839]	FALSE	FALSE	FALSE	FALSE	FALSE	FALSE	FALSE	FALSE	FALSE	FALSE	FALSE	FALSE	FALSE	FALSE	FALSE	FALSE	FALSE	TRUE	FALSE	FALSE	FALSE	FALSE	FALSE	TRUE	FALSE	FALSE	FALSE	FALSE	FALSE	FALSE	FALSE	FALSE	FALSE	FALSE	FALSE	FALSE	TRUE	FALSE	FALSE	FALSE	FALSE	TRUE	FALSE	TRUE	FALSE	FALSE	FALSE	FALSE	Q04726		5		TLE3					0.315388
TM7SF2	ENSG00000149809	transmembrane 7 superfamily member 2 [Source:HGNC Symbol;Acc:HGNC:11863]	FALSE	FALSE	FALSE	FALSE	FALSE	FALSE	FALSE	TRUE	FALSE	FALSE	FALSE	FALSE	FALSE	FALSE	FALSE	FALSE	FALSE	FALSE	FALSE	FALSE	FALSE	FALSE	FALSE	FALSE	FALSE	FALSE	FALSE	FALSE	FALSE	FALSE	FALSE	FALSE	TRUE	FALSE	FALSE	TRUE	FALSE	FALSE	FALSE	TRUE	FALSE	FALSE	FALSE	TRUE	FALSE	FALSE	FALSE	FALSE	O76062		5		TM7SF2					0.315388
TMA7	ENSG00000232112	translation machinery associated 7 homolog [Source:HGNC Symbol;Acc:HGNC:26932]	FALSE	FALSE	FALSE	TRUE	FALSE	FALSE	FALSE	FALSE	FALSE	FALSE	FALSE	FALSE	FALSE	FALSE	FALSE	FALSE	FALSE	FALSE	FALSE	FALSE	FALSE	FALSE	FALSE	TRUE	FALSE	TRUE	FALSE	FALSE	FALSE	TRUE	FALSE	FALSE	FALSE	FALSE	FALSE	FALSE	FALSE	FALSE	FALSE	FALSE	FALSE	FALSE	FALSE	TRUE	FALSE	FALSE	FALSE	FALSE	Q9Y2S6		5		TMA7					0.315388
TMEM33	ENSG00000109133	transmembrane protein 33 [Source:HGNC Symbol;Acc:HGNC:25541]	FALSE	FALSE	FALSE	FALSE	FALSE	FALSE	FALSE	TRUE	FALSE	FALSE	FALSE	FALSE	TRUE	FALSE	FALSE	FALSE	FALSE	FALSE	FALSE	FALSE	FALSE	FALSE	FALSE	FALSE	FALSE	FALSE	FALSE	FALSE	FALSE	TRUE	FALSE	FALSE	FALSE	FALSE	FALSE	FALSE	FALSE	FALSE	FALSE	FALSE	TRUE	FALSE	FALSE	TRUE	FALSE	FALSE	FALSE	FALSE	P57088		5		TMEM33					0.315388
TMOD3	ENSG00000138594	tropomodulin 3 [Source:HGNC Symbol;Acc:HGNC:11873]	FALSE	FALSE	FALSE	FALSE	FALSE	FALSE	FALSE	FALSE	FALSE	FALSE	FALSE	FALSE	FALSE	TRUE	TRUE	FALSE	FALSE	FALSE	TRUE	FALSE	TRUE	FALSE	FALSE	FALSE	FALSE	FALSE	FALSE	FALSE	FALSE	FALSE	FALSE	FALSE	FALSE	FALSE	FALSE	FALSE	FALSE	FALSE	FALSE	FALSE	FALSE	FALSE	FALSE	TRUE	FALSE	FALSE	FALSE	FALSE	Q9NYL9		5		TMOD3					0.315388
TNKS1BP1	ENSG00000149115	tankyrase 1 binding protein 1 [Source:HGNC Symbol;Acc:HGNC:19081]	FALSE	FALSE	FALSE	TRUE	FALSE	FALSE	FALSE	FALSE	FALSE	FALSE	FALSE	FALSE	FALSE	FALSE	FALSE	FALSE	FALSE	TRUE	TRUE	TRUE	FALSE	FALSE	FALSE	FALSE	FALSE	FALSE	FALSE	FALSE	FALSE	FALSE	FALSE	FALSE	FALSE	FALSE	FALSE	FALSE	FALSE	FALSE	FALSE	FALSE	FALSE	FALSE	FALSE	TRUE	FALSE	FALSE	FALSE	FALSE	Q9C0C2		5		TNKS1BP1					0.315388
TNPO2	ENSG00000105576	transportin 2 [Source:HGNC Symbol;Acc:HGNC:19998]	FALSE	FALSE	FALSE	FALSE	FALSE	FALSE	FALSE	FALSE	FALSE	FALSE	FALSE	FALSE	FALSE	FALSE	FALSE	FALSE	FALSE	TRUE	FALSE	FALSE	FALSE	FALSE	FALSE	TRUE	FALSE	FALSE	FALSE	FALSE	FALSE	FALSE	TRUE	TRUE	FALSE	FALSE	FALSE	FALSE	FALSE	FALSE	FALSE	FALSE	FALSE	FALSE	FALSE	TRUE	FALSE	FALSE	FALSE	FALSE	O14787		5		TNPO2					0.315388
TNS1	ENSG00000079308	tensin 1 [Source:HGNC Symbol;Acc:HGNC:11973]	FALSE	FALSE	TRUE	TRUE	FALSE	FALSE	FALSE	FALSE	FALSE	FALSE	FALSE	FALSE	FALSE	FALSE	FALSE	FALSE	FALSE	FALSE	FALSE	FALSE	FALSE	FALSE	FALSE	FALSE	FALSE	FALSE	FALSE	FALSE	FALSE	FALSE	FALSE	TRUE	FALSE	FALSE	FALSE	FALSE	FALSE	FALSE	FALSE	FALSE	TRUE	FALSE	FALSE	TRUE	FALSE	FALSE	FALSE	FALSE	Q9HBL0		5		TNS1					0.315388
TOMM70	ENSG00000154174	translocase of outer mitochondrial membrane 70 [Source:HGNC Symbol;Acc:HGNC:11985]	FALSE	FALSE	FALSE	FALSE	FALSE	FALSE	FALSE	TRUE	FALSE	FALSE	FALSE	FALSE	FALSE	FALSE	FALSE	FALSE	FALSE	FALSE	TRUE	FALSE	FALSE	FALSE	FALSE	TRUE	FALSE	FALSE	FALSE	FALSE	FALSE	FALSE	FALSE	FALSE	FALSE	FALSE	FALSE	FALSE	FALSE	FALSE	FALSE	FALSE	FALSE	TRUE	FALSE	TRUE	FALSE	FALSE	FALSE	FALSE	O94826		5		TOMM70					0.315388
TOPBP1	ENSG00000163781	topoisomerase (DNA) II binding protein 1 [Source:HGNC Symbol;Acc:HGNC:17008]	FALSE	FALSE	FALSE	FALSE	FALSE	FALSE	FALSE	FALSE	FALSE	FALSE	FALSE	TRUE	FALSE	FALSE	FALSE	FALSE	FALSE	TRUE	FALSE	FALSE	TRUE	FALSE	FALSE	TRUE	FALSE	FALSE	FALSE	FALSE	FALSE	FALSE	FALSE	FALSE	FALSE	FALSE	FALSE	FALSE	FALSE	FALSE	FALSE	FALSE	FALSE	FALSE	FALSE	TRUE	FALSE	FALSE	FALSE	FALSE	Q92547		5		TOPBP1					0.315388
TOR1A	ENSG00000136827	torsin family 1 member A [Source:HGNC Symbol;Acc:HGNC:3098]	FALSE	FALSE	FALSE	FALSE	FALSE	FALSE	FALSE	TRUE	FALSE	FALSE	FALSE	FALSE	FALSE	FALSE	FALSE	FALSE	FALSE	FALSE	FALSE	FALSE	TRUE	FALSE	FALSE	FALSE	FALSE	FALSE	FALSE	FALSE	FALSE	FALSE	FALSE	FALSE	FALSE	FALSE	FALSE	FALSE	FALSE	FALSE	FALSE	FALSE	FALSE	TRUE	FALSE	TRUE	TRUE	FALSE	FALSE	FALSE	O14656		5		TOR1A					0.315388
TPD52L2	ENSG00000101150	tumor protein D52 like 2 [Source:HGNC Symbol;Acc:HGNC:12007]	FALSE	FALSE	TRUE	FALSE	FALSE	FALSE	FALSE	FALSE	FALSE	FALSE	FALSE	FALSE	FALSE	FALSE	FALSE	FALSE	FALSE	FALSE	FALSE	FALSE	TRUE	FALSE	FALSE	FALSE	FALSE	FALSE	FALSE	FALSE	FALSE	FALSE	FALSE	TRUE	FALSE	FALSE	FALSE	FALSE	FALSE	FALSE	FALSE	FALSE	TRUE	FALSE	FALSE	TRUE	FALSE	FALSE	FALSE	FALSE	O43399		5		TPD52L2					0.315388
TRIP11	ENSG00000100815	thyroid hormone receptor interactor 11 [Source:HGNC Symbol;Acc:HGNC:12305]	FALSE	FALSE	FALSE	FALSE	FALSE	FALSE	FALSE	FALSE	FALSE	FALSE	FALSE	FALSE	FALSE	FALSE	FALSE	FALSE	FALSE	FALSE	FALSE	TRUE	TRUE	FALSE	FALSE	FALSE	FALSE	FALSE	FALSE	FALSE	FALSE	FALSE	FALSE	FALSE	FALSE	FALSE	FALSE	FALSE	FALSE	FALSE	FALSE	FALSE	FALSE	FALSE	TRUE	TRUE	TRUE	FALSE	FALSE	FALSE	Q15643		5		TRIP11					0.315388
TRPT1	ENSG00000149743	tRNA phosphotransferase 1 [Source:HGNC Symbol;Acc:HGNC:20316]	FALSE	FALSE	FALSE	FALSE	FALSE	FALSE	FALSE	TRUE	FALSE	FALSE	FALSE	FALSE	FALSE	FALSE	FALSE	FALSE	FALSE	FALSE	FALSE	FALSE	FALSE	FALSE	FALSE	FALSE	FALSE	FALSE	FALSE	FALSE	FALSE	FALSE	TRUE	TRUE	TRUE	FALSE	FALSE	FALSE	FALSE	FALSE	FALSE	FALSE	FALSE	FALSE	FALSE	TRUE	FALSE	FALSE	FALSE	FALSE	Q86TN4		5		TRPT1					0.315388
TSTA3	ENSG00000104522|ENSG00000278243	tissue specific transplantation antigen P35B [Source:HGNC Symbol;Acc:HGNC:12390]	FALSE	FALSE	FALSE	FALSE	FALSE	FALSE	FALSE	TRUE	FALSE	FALSE	FALSE	FALSE	FALSE	FALSE	FALSE	FALSE	FALSE	FALSE	FALSE	FALSE	TRUE	FALSE	TRUE	FALSE	FALSE	FALSE	FALSE	FALSE	FALSE	FALSE	FALSE	FALSE	TRUE	FALSE	FALSE	FALSE	FALSE	FALSE	FALSE	FALSE	FALSE	FALSE	FALSE	TRUE	FALSE	FALSE	FALSE	FALSE	Q13630		5		TSTA3					0.315388
TTC37	ENSG00000198677	tetratricopeptide repeat domain 37 [Source:HGNC Symbol;Acc:HGNC:23639]	FALSE	FALSE	FALSE	FALSE	FALSE	FALSE	FALSE	FALSE	FALSE	FALSE	FALSE	FALSE	FALSE	FALSE	FALSE	FALSE	FALSE	TRUE	FALSE	TRUE	TRUE	FALSE	FALSE	FALSE	FALSE	FALSE	FALSE	FALSE	FALSE	FALSE	FALSE	FALSE	FALSE	FALSE	FALSE	FALSE	FALSE	FALSE	FALSE	FALSE	FALSE	FALSE	FALSE	TRUE	TRUE	FALSE	FALSE	FALSE	Q6PGP7		5		TTC37					0.315388
TUBA1B	ENSG00000123416	tubulin alpha 1b [Source:HGNC Symbol;Acc:HGNC:18809]	FALSE	FALSE	FALSE	FALSE	FALSE	FALSE	FALSE	FALSE	FALSE	TRUE	TRUE	FALSE	FALSE	FALSE	FALSE	FALSE	FALSE	FALSE	FALSE	FALSE	FALSE	FALSE	FALSE	TRUE	FALSE	FALSE	FALSE	FALSE	FALSE	FALSE	FALSE	FALSE	FALSE	FALSE	FALSE	FALSE	FALSE	FALSE	FALSE	FALSE	TRUE	FALSE	FALSE	TRUE	FALSE	FALSE	FALSE	FALSE	P68363		5		TUBA1B					0.315388
TUBGCP2	ENSG00000130640	tubulin gamma complex associated protein 2 [Source:HGNC Symbol;Acc:HGNC:18599]	FALSE	FALSE	FALSE	FALSE	FALSE	FALSE	FALSE	TRUE	FALSE	FALSE	FALSE	FALSE	FALSE	FALSE	FALSE	FALSE	FALSE	FALSE	FALSE	TRUE	TRUE	FALSE	FALSE	FALSE	FALSE	FALSE	FALSE	FALSE	FALSE	FALSE	FALSE	FALSE	FALSE	FALSE	FALSE	FALSE	FALSE	FALSE	FALSE	FALSE	FALSE	TRUE	FALSE	TRUE	FALSE	FALSE	FALSE	FALSE	Q9BSJ2		5		TUBGCP2					0.315388
TXNL1	ENSG00000091164	thioredoxin like 1 [Source:HGNC Symbol;Acc:HGNC:12436]	FALSE	FALSE	FALSE	FALSE	FALSE	FALSE	FALSE	FALSE	FALSE	FALSE	FALSE	FALSE	FALSE	FALSE	FALSE	FALSE	FALSE	FALSE	TRUE	TRUE	TRUE	FALSE	FALSE	TRUE	FALSE	FALSE	FALSE	FALSE	FALSE	FALSE	FALSE	FALSE	FALSE	FALSE	FALSE	FALSE	FALSE	FALSE	FALSE	FALSE	FALSE	FALSE	FALSE	TRUE	FALSE	FALSE	FALSE	FALSE	O43396		5		TXNL1					0.315388
UBA2	ENSG00000126261	ubiquitin like modifier activating enzyme 2 [Source:HGNC Symbol;Acc:HGNC:30661]	FALSE	FALSE	FALSE	FALSE	FALSE	FALSE	FALSE	FALSE	FALSE	FALSE	FALSE	TRUE	FALSE	TRUE	TRUE	FALSE	FALSE	TRUE	FALSE	FALSE	FALSE	FALSE	FALSE	FALSE	FALSE	FALSE	FALSE	FALSE	FALSE	FALSE	FALSE	FALSE	FALSE	FALSE	FALSE	FALSE	FALSE	FALSE	FALSE	FALSE	FALSE	FALSE	FALSE	TRUE	FALSE	FALSE	FALSE	FALSE	Q9UBT2		5		UBA2					0.315388
UBE2N	ENSG00000177889	ubiquitin conjugating enzyme E2 N [Source:HGNC Symbol;Acc:HGNC:12492]	TRUE	FALSE	FALSE	FALSE	FALSE	FALSE	FALSE	TRUE	FALSE	FALSE	FALSE	FALSE	FALSE	FALSE	FALSE	FALSE	FALSE	FALSE	FALSE	FALSE	FALSE	FALSE	FALSE	FALSE	FALSE	FALSE	FALSE	FALSE	FALSE	FALSE	FALSE	FALSE	TRUE	FALSE	FALSE	FALSE	FALSE	FALSE	FALSE	FALSE	TRUE	FALSE	FALSE	TRUE	FALSE	FALSE	FALSE	FALSE	P61088		5		UBE2N					0.315388
UBE2T	ENSG00000077152	ubiquitin conjugating enzyme E2 T [Source:HGNC Symbol;Acc:HGNC:25009]	FALSE	FALSE	FALSE	FALSE	FALSE	FALSE	FALSE	FALSE	FALSE	FALSE	FALSE	FALSE	FALSE	FALSE	FALSE	FALSE	FALSE	FALSE	FALSE	FALSE	TRUE	FALSE	FALSE	FALSE	FALSE	TRUE	FALSE	FALSE	FALSE	FALSE	FALSE	FALSE	TRUE	FALSE	FALSE	FALSE	FALSE	FALSE	FALSE	FALSE	FALSE	FALSE	FALSE	TRUE	TRUE	FALSE	FALSE	FALSE	Q9NPD8		5		UBE2T					0.315388
UBLCP1	ENSG00000164332	ubiquitin like domain containing CTD phosphatase 1 [Source:HGNC Symbol;Acc:HGNC:28110]	FALSE	FALSE	FALSE	FALSE	FALSE	FALSE	FALSE	FALSE	FALSE	FALSE	FALSE	FALSE	FALSE	TRUE	TRUE	FALSE	FALSE	FALSE	FALSE	FALSE	TRUE	FALSE	FALSE	FALSE	FALSE	FALSE	FALSE	FALSE	FALSE	FALSE	FALSE	FALSE	TRUE	FALSE	FALSE	FALSE	FALSE	FALSE	FALSE	FALSE	FALSE	FALSE	FALSE	TRUE	FALSE	FALSE	FALSE	FALSE	Q8WVY7		5		UBLCP1					0.315388
UBQLN1	ENSG00000135018	ubiquilin 1 [Source:HGNC Symbol;Acc:HGNC:12508]	FALSE	FALSE	FALSE	TRUE	FALSE	FALSE	FALSE	TRUE	FALSE	FALSE	FALSE	FALSE	FALSE	FALSE	FALSE	FALSE	FALSE	FALSE	FALSE	FALSE	TRUE	FALSE	FALSE	FALSE	FALSE	FALSE	FALSE	FALSE	FALSE	FALSE	FALSE	FALSE	FALSE	FALSE	FALSE	FALSE	FALSE	FALSE	FALSE	FALSE	FALSE	FALSE	FALSE	TRUE	TRUE	FALSE	FALSE	FALSE	Q9UMX0		5		UBQLN1					0.315388
UBR1	ENSG00000159459	ubiquitin protein ligase E3 component n-recognin 1 [Source:HGNC Symbol;Acc:HGNC:16808]	FALSE	FALSE	FALSE	FALSE	FALSE	FALSE	FALSE	TRUE	FALSE	FALSE	FALSE	FALSE	FALSE	FALSE	FALSE	FALSE	FALSE	FALSE	FALSE	FALSE	FALSE	FALSE	FALSE	FALSE	FALSE	FALSE	TRUE	FALSE	FALSE	FALSE	FALSE	FALSE	TRUE	FALSE	FALSE	FALSE	FALSE	FALSE	FALSE	FALSE	FALSE	FALSE	FALSE	TRUE	TRUE	FALSE	FALSE	FALSE	Q8IWV7		5		UBR1					0.315388
UQCR10	ENSG00000184076	ubiquinol-cytochrome c reductase, complex III subunit X [Source:HGNC Symbol;Acc:HGNC:30863]	FALSE	FALSE	FALSE	FALSE	FALSE	FALSE	FALSE	TRUE	FALSE	FALSE	FALSE	FALSE	FALSE	FALSE	FALSE	FALSE	FALSE	FALSE	FALSE	FALSE	FALSE	FALSE	FALSE	FALSE	FALSE	FALSE	FALSE	FALSE	FALSE	FALSE	FALSE	FALSE	FALSE	FALSE	TRUE	TRUE	FALSE	FALSE	FALSE	TRUE	FALSE	FALSE	FALSE	TRUE	FALSE	FALSE	FALSE	FALSE	Q9UDW1		5		UQCR10					0.315388
UQCRH	ENSG00000173660	ubiquinol-cytochrome c reductase hinge protein [Source:HGNC Symbol;Acc:HGNC:12590]	FALSE	FALSE	FALSE	FALSE	FALSE	FALSE	FALSE	FALSE	FALSE	FALSE	FALSE	FALSE	FALSE	FALSE	FALSE	FALSE	FALSE	FALSE	FALSE	FALSE	TRUE	FALSE	FALSE	FALSE	FALSE	FALSE	FALSE	FALSE	FALSE	FALSE	FALSE	FALSE	FALSE	FALSE	TRUE	TRUE	FALSE	FALSE	FALSE	TRUE	FALSE	FALSE	FALSE	TRUE	FALSE	FALSE	FALSE	FALSE	P07919		5		UQCRH					0.315388
USP42	ENSG00000106346	ubiquitin specific peptidase 42 [Source:HGNC Symbol;Acc:HGNC:20068]	FALSE	FALSE	FALSE	FALSE	TRUE	TRUE	FALSE	TRUE	FALSE	FALSE	FALSE	FALSE	FALSE	FALSE	FALSE	FALSE	FALSE	FALSE	FALSE	FALSE	FALSE	FALSE	FALSE	FALSE	FALSE	FALSE	FALSE	FALSE	FALSE	FALSE	FALSE	FALSE	TRUE	FALSE	FALSE	FALSE	FALSE	FALSE	FALSE	FALSE	FALSE	FALSE	FALSE	TRUE	FALSE	FALSE	FALSE	FALSE	Q9H9J4		5		USP42					0.315388
VKORC1L1	ENSG00000196715	vitamin K epoxide reductase complex subunit 1 like 1 [Source:HGNC Symbol;Acc:HGNC:21492]	FALSE	FALSE	FALSE	FALSE	FALSE	FALSE	FALSE	TRUE	FALSE	FALSE	FALSE	FALSE	FALSE	FALSE	FALSE	FALSE	FALSE	FALSE	FALSE	FALSE	FALSE	FALSE	FALSE	FALSE	FALSE	FALSE	FALSE	FALSE	FALSE	FALSE	FALSE	FALSE	TRUE	FALSE	FALSE	TRUE	FALSE	FALSE	FALSE	TRUE	FALSE	FALSE	FALSE	TRUE	FALSE	FALSE	FALSE	FALSE	Q8N0U8		5		VKORC1L1					0.315388
VRK1	ENSG00000100749	vaccinia related kinase 1 [Source:HGNC Symbol;Acc:HGNC:12718]	FALSE	FALSE	FALSE	FALSE	FALSE	FALSE	FALSE	FALSE	FALSE	FALSE	FALSE	FALSE	FALSE	FALSE	FALSE	FALSE	FALSE	FALSE	FALSE	FALSE	TRUE	FALSE	FALSE	TRUE	FALSE	FALSE	FALSE	FALSE	FALSE	FALSE	FALSE	FALSE	TRUE	FALSE	FALSE	FALSE	FALSE	FALSE	FALSE	FALSE	FALSE	FALSE	FALSE	TRUE	TRUE	FALSE	FALSE	FALSE	Q99986		5		VRK1					0.315388
XPO4	ENSG00000132953	exportin 4 [Source:HGNC Symbol;Acc:HGNC:17796]	FALSE	FALSE	FALSE	FALSE	FALSE	FALSE	FALSE	FALSE	FALSE	FALSE	FALSE	FALSE	FALSE	FALSE	FALSE	FALSE	FALSE	FALSE	FALSE	FALSE	TRUE	FALSE	FALSE	FALSE	FALSE	FALSE	FALSE	FALSE	FALSE	FALSE	TRUE	TRUE	FALSE	FALSE	FALSE	FALSE	FALSE	FALSE	FALSE	FALSE	TRUE	FALSE	FALSE	TRUE	FALSE	FALSE	FALSE	FALSE	Q9C0E2		5		XPO4					0.315388
YAP1	ENSG00000137693	Yes associated protein 1 [Source:HGNC Symbol;Acc:HGNC:16262]	FALSE	FALSE	FALSE	TRUE	FALSE	FALSE	FALSE	FALSE	FALSE	FALSE	FALSE	FALSE	FALSE	FALSE	FALSE	FALSE	FALSE	FALSE	FALSE	FALSE	TRUE	FALSE	FALSE	FALSE	FALSE	FALSE	FALSE	FALSE	FALSE	FALSE	FALSE	FALSE	FALSE	FALSE	FALSE	TRUE	FALSE	FALSE	FALSE	FALSE	FALSE	FALSE	FALSE	TRUE	TRUE	FALSE	FALSE	FALSE	P46937		5		YAP1					0.315388
YRDC	ENSG00000196449	yrdC N6-threonylcarbamoyltransferase domain containing [Source:HGNC Symbol;Acc:HGNC:28905]	FALSE	FALSE	FALSE	FALSE	FALSE	FALSE	FALSE	TRUE	FALSE	FALSE	FALSE	FALSE	FALSE	FALSE	FALSE	FALSE	FALSE	FALSE	FALSE	FALSE	FALSE	FALSE	FALSE	FALSE	FALSE	FALSE	FALSE	FALSE	FALSE	FALSE	TRUE	TRUE	FALSE	FALSE	FALSE	FALSE	FALSE	FALSE	FALSE	FALSE	TRUE	FALSE	FALSE	TRUE	FALSE	FALSE	FALSE	FALSE	Q86U90		5		YRDC					0.315388
ZC3HAV1L	ENSG00000146858	zinc finger CCCH-type containing, antiviral 1 like [Source:HGNC Symbol;Acc:HGNC:22423]	FALSE	FALSE	FALSE	FALSE	FALSE	FALSE	FALSE	FALSE	FALSE	FALSE	FALSE	FALSE	FALSE	FALSE	FALSE	FALSE	FALSE	FALSE	FALSE	FALSE	FALSE	FALSE	FALSE	FALSE	FALSE	FALSE	TRUE	FALSE	FALSE	FALSE	TRUE	TRUE	FALSE	FALSE	FALSE	FALSE	FALSE	TRUE	FALSE	FALSE	FALSE	FALSE	FALSE	TRUE	FALSE	FALSE	FALSE	FALSE	Q96H79		5		ZC3HAV1L					0.315388
ZMYM3	ENSG00000147130	zinc finger MYM-type containing 3 [Source:HGNC Symbol;Acc:HGNC:13054]	FALSE	FALSE	FALSE	FALSE	FALSE	FALSE	FALSE	FALSE	FALSE	FALSE	FALSE	FALSE	FALSE	FALSE	FALSE	FALSE	FALSE	TRUE	FALSE	TRUE	TRUE	FALSE	FALSE	FALSE	FALSE	FALSE	FALSE	FALSE	FALSE	FALSE	FALSE	FALSE	FALSE	FALSE	FALSE	FALSE	FALSE	FALSE	FALSE	FALSE	FALSE	FALSE	TRUE	TRUE	FALSE	FALSE	FALSE	FALSE	Q14202		5		ZMYM3					0.315388
ZNF44	ENSG00000197857	zinc finger protein 44 [Source:HGNC Symbol;Acc:HGNC:13110]	FALSE	FALSE	FALSE	FALSE	FALSE	FALSE	FALSE	FALSE	FALSE	FALSE	FALSE	FALSE	FALSE	FALSE	FALSE	FALSE	FALSE	FALSE	FALSE	FALSE	FALSE	FALSE	FALSE	TRUE	FALSE	FALSE	FALSE	FALSE	FALSE	TRUE	FALSE	FALSE	FALSE	FALSE	FALSE	FALSE	TRUE	FALSE	FALSE	FALSE	FALSE	FALSE	FALSE	TRUE	FALSE	FALSE	FALSE	TRUE	P15621		5		ZNF44					0.315388
ZNF568	ENSG00000198453	zinc finger protein 568 [Source:HGNC Symbol;Acc:HGNC:25392]	FALSE	FALSE	FALSE	FALSE	FALSE	FALSE	FALSE	FALSE	FALSE	FALSE	FALSE	FALSE	FALSE	FALSE	FALSE	FALSE	FALSE	FALSE	FALSE	FALSE	FALSE	FALSE	FALSE	FALSE	FALSE	FALSE	FALSE	FALSE	FALSE	TRUE	FALSE	FALSE	FALSE	FALSE	FALSE	FALSE	TRUE	FALSE	FALSE	FALSE	FALSE	FALSE	FALSE	TRUE	FALSE	FALSE	TRUE	TRUE	Q3ZCX4		5		ZNF568					0.315388
ZNF771	ENSG00000179965	zinc finger protein 771 [Source:HGNC Symbol;Acc:HGNC:29653]	FALSE	FALSE	FALSE	FALSE	FALSE	FALSE	FALSE	TRUE	FALSE	FALSE	FALSE	FALSE	FALSE	FALSE	FALSE	FALSE	FALSE	FALSE	FALSE	FALSE	FALSE	FALSE	FALSE	FALSE	FALSE	TRUE	FALSE	FALSE	FALSE	FALSE	FALSE	FALSE	FALSE	FALSE	FALSE	FALSE	TRUE	FALSE	FALSE	FALSE	FALSE	FALSE	FALSE	TRUE	FALSE	FALSE	FALSE	TRUE	Q7L3S4		5		ZNF771					0.315388
ABCA1	ENSG00000165029	ATP binding cassette subfamily A member 1 [Source:HGNC Symbol;Acc:HGNC:29]	FALSE	FALSE	FALSE	FALSE	FALSE	FALSE	FALSE	TRUE	FALSE	FALSE	FALSE	FALSE	FALSE	FALSE	FALSE	FALSE	FALSE	FALSE	FALSE	FALSE	FALSE	FALSE	FALSE	FALSE	FALSE	FALSE	FALSE	FALSE	FALSE	FALSE	FALSE	FALSE	FALSE	FALSE	FALSE	TRUE	FALSE	FALSE	FALSE	FALSE	FALSE	FALSE	FALSE	TRUE	TRUE	FALSE	FALSE	FALSE	O95477		4		ABCA1					0.266143
APOD	ENSG00000189058	apolipoprotein D [Source:HGNC Symbol;Acc:HGNC:612]	FALSE	FALSE	FALSE	FALSE	FALSE	FALSE	FALSE	FALSE	FALSE	FALSE	FALSE	FALSE	FALSE	TRUE	TRUE	FALSE	FALSE	FALSE	FALSE	FALSE	FALSE	FALSE	FALSE	FALSE	FALSE	FALSE	FALSE	FALSE	FALSE	FALSE	FALSE	FALSE	FALSE	FALSE	FALSE	FALSE	FALSE	FALSE	FALSE	FALSE	TRUE	FALSE	FALSE	TRUE	FALSE	FALSE	FALSE	FALSE	P05090		4		APOD					0.266143
ATG9A	ENSG00000198925	autophagy related 9A [Source:HGNC Symbol;Acc:HGNC:22408]	FALSE	FALSE	FALSE	FALSE	FALSE	FALSE	FALSE	FALSE	FALSE	FALSE	FALSE	FALSE	FALSE	FALSE	FALSE	FALSE	FALSE	FALSE	FALSE	FALSE	TRUE	FALSE	FALSE	FALSE	FALSE	TRUE	TRUE	FALSE	FALSE	FALSE	FALSE	FALSE	FALSE	FALSE	FALSE	FALSE	FALSE	FALSE	FALSE	FALSE	FALSE	FALSE	FALSE	TRUE	FALSE	FALSE	FALSE	FALSE	Q7Z3C6		4		ATG9A					0.266143
ATP1B1	ENSG00000143153	ATPase Na+/K+ transporting subunit beta 1 [Source:HGNC Symbol;Acc:HGNC:804]	FALSE	FALSE	FALSE	FALSE	FALSE	FALSE	FALSE	TRUE	FALSE	FALSE	FALSE	FALSE	FALSE	FALSE	FALSE	FALSE	FALSE	FALSE	FALSE	FALSE	FALSE	FALSE	FALSE	FALSE	TRUE	FALSE	FALSE	FALSE	FALSE	FALSE	FALSE	FALSE	FALSE	FALSE	FALSE	FALSE	FALSE	FALSE	FALSE	FALSE	FALSE	TRUE	FALSE	TRUE	FALSE	FALSE	FALSE	FALSE	P05026		4		ATP1B1					0.266143
ATP6AP1	ENSG00000071553	ATPase H+ transporting accessory protein 1 [Source:HGNC Symbol;Acc:HGNC:868]	FALSE	FALSE	FALSE	FALSE	FALSE	FALSE	FALSE	TRUE	FALSE	FALSE	FALSE	FALSE	FALSE	FALSE	FALSE	FALSE	FALSE	FALSE	FALSE	FALSE	FALSE	FALSE	FALSE	FALSE	FALSE	FALSE	FALSE	FALSE	FALSE	FALSE	FALSE	FALSE	FALSE	FALSE	FALSE	FALSE	FALSE	FALSE	FALSE	FALSE	FALSE	TRUE	FALSE	TRUE	TRUE	FALSE	FALSE	FALSE	Q15904		4		ATP6AP1					0.266143
B4GAT1	ENSG00000174684	beta-1,4-glucuronyltransferase 1 [Source:HGNC Symbol;Acc:HGNC:15685]	FALSE	FALSE	FALSE	FALSE	FALSE	FALSE	FALSE	TRUE	FALSE	FALSE	FALSE	FALSE	FALSE	FALSE	FALSE	FALSE	FALSE	FALSE	FALSE	FALSE	FALSE	FALSE	FALSE	FALSE	FALSE	FALSE	FALSE	FALSE	FALSE	FALSE	FALSE	FALSE	FALSE	FALSE	FALSE	TRUE	FALSE	FALSE	FALSE	FALSE	FALSE	FALSE	FALSE	TRUE	TRUE	FALSE	FALSE	FALSE	O43505		4		B4GAT1					0.266143
CALML5	ENSG00000178372	calmodulin like 5 [Source:HGNC Symbol;Acc:HGNC:18180]	FALSE	FALSE	FALSE	FALSE	FALSE	FALSE	FALSE	FALSE	FALSE	FALSE	FALSE	FALSE	FALSE	FALSE	TRUE	FALSE	FALSE	FALSE	FALSE	FALSE	FALSE	FALSE	FALSE	FALSE	TRUE	TRUE	FALSE	FALSE	FALSE	FALSE	FALSE	FALSE	FALSE	FALSE	FALSE	FALSE	FALSE	FALSE	FALSE	FALSE	FALSE	FALSE	FALSE	TRUE	FALSE	FALSE	FALSE	FALSE	Q9NZT1		4		CALML5					0.266143
CD58	ENSG00000116815	CD58 molecule [Source:HGNC Symbol;Acc:HGNC:1688]	FALSE	FALSE	FALSE	FALSE	FALSE	FALSE	FALSE	FALSE	FALSE	FALSE	FALSE	FALSE	FALSE	FALSE	FALSE	FALSE	FALSE	FALSE	FALSE	FALSE	FALSE	FALSE	FALSE	FALSE	TRUE	TRUE	FALSE	FALSE	FALSE	FALSE	FALSE	FALSE	FALSE	FALSE	FALSE	FALSE	FALSE	FALSE	FALSE	FALSE	FALSE	FALSE	TRUE	TRUE	FALSE	FALSE	FALSE	FALSE	P19256		4		CD58					0.266143
CDH1	ENSG00000039068	cadherin 1 [Source:HGNC Symbol;Acc:HGNC:1748]	FALSE	FALSE	FALSE	FALSE	FALSE	FALSE	FALSE	FALSE	FALSE	FALSE	FALSE	FALSE	FALSE	FALSE	FALSE	FALSE	FALSE	FALSE	FALSE	FALSE	FALSE	FALSE	FALSE	FALSE	TRUE	FALSE	FALSE	FALSE	FALSE	FALSE	FALSE	FALSE	FALSE	FALSE	FALSE	FALSE	FALSE	FALSE	FALSE	FALSE	FALSE	FALSE	TRUE	TRUE	TRUE	FALSE	FALSE	FALSE	P12830		4		CDH1					0.266143
CERS2	ENSG00000143418	ceramide synthase 2 [Source:HGNC Symbol;Acc:HGNC:14076]	FALSE	FALSE	FALSE	FALSE	FALSE	FALSE	FALSE	TRUE	FALSE	FALSE	FALSE	FALSE	FALSE	FALSE	FALSE	FALSE	FALSE	FALSE	FALSE	FALSE	FALSE	FALSE	FALSE	TRUE	FALSE	FALSE	FALSE	FALSE	FALSE	FALSE	FALSE	FALSE	FALSE	FALSE	FALSE	TRUE	FALSE	FALSE	FALSE	FALSE	FALSE	FALSE	FALSE	TRUE	FALSE	FALSE	FALSE	FALSE	Q96G23		4		CERS2					0.266143
CLN5	ENSG00000102805	ceroid-lipofuscinosis, neuronal 5 [Source:HGNC Symbol;Acc:HGNC:2076]	FALSE	FALSE	FALSE	FALSE	FALSE	FALSE	FALSE	FALSE	FALSE	FALSE	FALSE	FALSE	FALSE	FALSE	FALSE	FALSE	FALSE	FALSE	FALSE	FALSE	TRUE	FALSE	TRUE	FALSE	FALSE	FALSE	FALSE	FALSE	FALSE	FALSE	FALSE	FALSE	FALSE	FALSE	FALSE	FALSE	FALSE	FALSE	FALSE	FALSE	FALSE	FALSE	FALSE	TRUE	TRUE	FALSE	FALSE	FALSE	O75503		4		CLN5					0.266143
CLU	ENSG00000120885	clusterin [Source:HGNC Symbol;Acc:HGNC:2095]	FALSE	FALSE	FALSE	FALSE	FALSE	FALSE	FALSE	FALSE	FALSE	FALSE	FALSE	FALSE	FALSE	FALSE	FALSE	FALSE	FALSE	FALSE	FALSE	FALSE	FALSE	FALSE	FALSE	TRUE	TRUE	FALSE	FALSE	TRUE	FALSE	FALSE	FALSE	FALSE	FALSE	FALSE	FALSE	FALSE	FALSE	FALSE	FALSE	FALSE	FALSE	FALSE	FALSE	TRUE	FALSE	FALSE	FALSE	FALSE	P10909		4		CLU					0.266143
COL6A1	ENSG00000142156	collagen type VI alpha 1 chain [Source:HGNC Symbol;Acc:HGNC:2211]	FALSE	FALSE	FALSE	FALSE	FALSE	FALSE	FALSE	FALSE	FALSE	FALSE	FALSE	FALSE	FALSE	FALSE	FALSE	FALSE	FALSE	FALSE	FALSE	FALSE	TRUE	FALSE	FALSE	FALSE	FALSE	FALSE	FALSE	FALSE	FALSE	FALSE	FALSE	FALSE	FALSE	FALSE	FALSE	FALSE	FALSE	FALSE	FALSE	FALSE	FALSE	TRUE	FALSE	TRUE	TRUE	FALSE	FALSE	FALSE	P12109		4		COL6A1					0.266143
CRTAP	ENSG00000170275	cartilage associated protein [Source:HGNC Symbol;Acc:HGNC:2379]	FALSE	FALSE	FALSE	FALSE	FALSE	FALSE	FALSE	FALSE	TRUE	FALSE	FALSE	FALSE	FALSE	FALSE	FALSE	FALSE	FALSE	FALSE	FALSE	FALSE	TRUE	FALSE	FALSE	FALSE	FALSE	FALSE	FALSE	FALSE	FALSE	FALSE	FALSE	FALSE	FALSE	FALSE	FALSE	FALSE	FALSE	FALSE	FALSE	FALSE	FALSE	FALSE	FALSE	TRUE	TRUE	FALSE	FALSE	FALSE	O75718		4		CRTAP					0.266143
ECE1	ENSG00000117298	endothelin converting enzyme 1 [Source:HGNC Symbol;Acc:HGNC:3146]	FALSE	FALSE	FALSE	FALSE	FALSE	FALSE	FALSE	FALSE	FALSE	FALSE	FALSE	FALSE	FALSE	FALSE	FALSE	FALSE	FALSE	FALSE	FALSE	FALSE	FALSE	FALSE	FALSE	FALSE	TRUE	FALSE	FALSE	FALSE	FALSE	FALSE	FALSE	FALSE	TRUE	FALSE	FALSE	FALSE	FALSE	FALSE	FALSE	FALSE	FALSE	FALSE	FALSE	TRUE	TRUE	FALSE	FALSE	FALSE	P42892		4		ECE1					0.266143
EMC1	ENSG00000127463	ER membrane protein complex subunit 1 [Source:HGNC Symbol;Acc:HGNC:28957]	FALSE	FALSE	FALSE	FALSE	FALSE	FALSE	FALSE	FALSE	FALSE	FALSE	FALSE	FALSE	FALSE	FALSE	FALSE	FALSE	FALSE	FALSE	FALSE	FALSE	FALSE	FALSE	FALSE	FALSE	FALSE	FALSE	TRUE	FALSE	FALSE	FALSE	FALSE	FALSE	FALSE	FALSE	FALSE	FALSE	FALSE	FALSE	FALSE	FALSE	FALSE	TRUE	FALSE	TRUE	TRUE	FALSE	FALSE	FALSE	Q8N766		4		EMC1					0.266143
FKBP7	ENSG00000079150	FK506 binding protein 7 [Source:HGNC Symbol;Acc:HGNC:3723]	FALSE	FALSE	FALSE	FALSE	FALSE	FALSE	FALSE	FALSE	FALSE	FALSE	FALSE	FALSE	FALSE	FALSE	FALSE	FALSE	FALSE	FALSE	FALSE	FALSE	TRUE	FALSE	FALSE	FALSE	FALSE	FALSE	FALSE	FALSE	FALSE	FALSE	FALSE	FALSE	TRUE	FALSE	FALSE	FALSE	FALSE	FALSE	FALSE	FALSE	FALSE	TRUE	FALSE	TRUE	FALSE	FALSE	FALSE	FALSE	Q9Y680		4		FKBP7					0.266143
FKBP9	ENSG00000122642	FK506 binding protein 9 [Source:HGNC Symbol;Acc:HGNC:3725]	FALSE	FALSE	FALSE	FALSE	FALSE	FALSE	FALSE	FALSE	FALSE	FALSE	FALSE	FALSE	FALSE	FALSE	FALSE	FALSE	FALSE	FALSE	FALSE	FALSE	TRUE	FALSE	FALSE	FALSE	FALSE	FALSE	FALSE	FALSE	FALSE	FALSE	FALSE	FALSE	TRUE	FALSE	FALSE	FALSE	FALSE	FALSE	FALSE	FALSE	FALSE	FALSE	TRUE	TRUE	FALSE	FALSE	FALSE	FALSE	O95302		4		FKBP9					0.266143
GNPTAB	ENSG00000111670	N-acetylglucosamine-1-phosphate transferase alpha and beta subunits [Source:HGNC Symbol;Acc:HGNC:29670]	FALSE	FALSE	FALSE	FALSE	FALSE	FALSE	FALSE	FALSE	FALSE	FALSE	FALSE	FALSE	FALSE	FALSE	FALSE	FALSE	FALSE	FALSE	FALSE	FALSE	FALSE	FALSE	FALSE	FALSE	TRUE	FALSE	FALSE	FALSE	FALSE	FALSE	FALSE	FALSE	TRUE	FALSE	FALSE	FALSE	FALSE	FALSE	FALSE	FALSE	FALSE	FALSE	FALSE	TRUE	TRUE	FALSE	FALSE	FALSE	Q3T906		4		GNPTAB					0.266143
IGF1R	ENSG00000140443	insulin like growth factor 1 receptor [Source:HGNC Symbol;Acc:HGNC:5465]	FALSE	FALSE	FALSE	FALSE	FALSE	FALSE	FALSE	FALSE	FALSE	FALSE	FALSE	FALSE	FALSE	FALSE	FALSE	FALSE	FALSE	FALSE	FALSE	FALSE	FALSE	FALSE	FALSE	FALSE	TRUE	FALSE	FALSE	FALSE	FALSE	FALSE	FALSE	FALSE	TRUE	FALSE	FALSE	FALSE	FALSE	FALSE	FALSE	FALSE	FALSE	FALSE	FALSE	TRUE	TRUE	FALSE	FALSE	FALSE	P08069		4		IGF1R					0.266143
IGF2R	ENSG00000197081	insulin like growth factor 2 receptor [Source:HGNC Symbol;Acc:HGNC:5467]	FALSE	FALSE	FALSE	FALSE	FALSE	FALSE	FALSE	FALSE	FALSE	FALSE	FALSE	FALSE	FALSE	FALSE	FALSE	FALSE	FALSE	FALSE	FALSE	FALSE	TRUE	FALSE	FALSE	FALSE	TRUE	FALSE	FALSE	FALSE	FALSE	FALSE	FALSE	FALSE	FALSE	FALSE	FALSE	FALSE	FALSE	FALSE	FALSE	FALSE	FALSE	FALSE	TRUE	TRUE	FALSE	FALSE	FALSE	FALSE	P11717		4		IGF2R					0.266143
ITGB1	ENSG00000150093	integrin subunit beta 1 [Source:HGNC Symbol;Acc:HGNC:6153]	FALSE	FALSE	FALSE	FALSE	FALSE	FALSE	FALSE	FALSE	FALSE	FALSE	FALSE	FALSE	FALSE	FALSE	FALSE	FALSE	FALSE	FALSE	FALSE	FALSE	FALSE	FALSE	FALSE	FALSE	TRUE	FALSE	TRUE	FALSE	FALSE	FALSE	FALSE	FALSE	FALSE	FALSE	FALSE	FALSE	FALSE	FALSE	FALSE	FALSE	FALSE	TRUE	FALSE	TRUE	FALSE	FALSE	FALSE	FALSE	P05556		4		ITGB1					0.266143
ITPR1	ENSG00000150995	inositol 1,4,5-trisphosphate receptor type 1 [Source:HGNC Symbol;Acc:HGNC:6180]	FALSE	FALSE	FALSE	FALSE	FALSE	FALSE	FALSE	FALSE	FALSE	FALSE	FALSE	FALSE	FALSE	FALSE	FALSE	FALSE	FALSE	FALSE	FALSE	FALSE	FALSE	FALSE	FALSE	FALSE	FALSE	TRUE	FALSE	FALSE	FALSE	FALSE	FALSE	FALSE	FALSE	FALSE	FALSE	TRUE	FALSE	FALSE	FALSE	FALSE	FALSE	FALSE	FALSE	TRUE	TRUE	FALSE	FALSE	FALSE	Q14643		4		ITPR1					0.266143
L1CAM	ENSG00000198910	L1 cell adhesion molecule [Source:HGNC Symbol;Acc:HGNC:6470]	FALSE	FALSE	FALSE	FALSE	FALSE	FALSE	FALSE	FALSE	FALSE	FALSE	FALSE	FALSE	FALSE	FALSE	FALSE	FALSE	FALSE	FALSE	FALSE	FALSE	FALSE	FALSE	FALSE	FALSE	TRUE	TRUE	FALSE	FALSE	FALSE	FALSE	FALSE	FALSE	FALSE	FALSE	FALSE	FALSE	FALSE	FALSE	FALSE	FALSE	FALSE	FALSE	FALSE	TRUE	TRUE	FALSE	FALSE	FALSE	P32004		4		L1CAM					0.266143
LIPA	ENSG00000107798	lipase A, lysosomal acid type [Source:HGNC Symbol;Acc:HGNC:6617]	FALSE	FALSE	FALSE	FALSE	FALSE	FALSE	FALSE	FALSE	FALSE	FALSE	FALSE	FALSE	FALSE	FALSE	FALSE	FALSE	FALSE	FALSE	FALSE	FALSE	TRUE	FALSE	FALSE	FALSE	FALSE	FALSE	FALSE	FALSE	FALSE	FALSE	FALSE	FALSE	TRUE	FALSE	FALSE	FALSE	FALSE	FALSE	FALSE	FALSE	FALSE	FALSE	FALSE	TRUE	TRUE	FALSE	FALSE	FALSE	P38571		4		LIPA					0.266143
LNPEP	ENSG00000113441	leucyl and cystinyl aminopeptidase [Source:HGNC Symbol;Acc:HGNC:6656]	FALSE	FALSE	FALSE	FALSE	FALSE	FALSE	FALSE	TRUE	FALSE	FALSE	FALSE	FALSE	FALSE	FALSE	FALSE	FALSE	FALSE	FALSE	FALSE	FALSE	FALSE	FALSE	FALSE	FALSE	TRUE	FALSE	FALSE	FALSE	FALSE	FALSE	FALSE	FALSE	TRUE	FALSE	FALSE	FALSE	FALSE	FALSE	FALSE	FALSE	FALSE	FALSE	FALSE	TRUE	FALSE	FALSE	FALSE	FALSE	Q9UIQ6		4		LNPEP					0.266143
LTF	ENSG00000012223	lactotransferrin [Source:HGNC Symbol;Acc:HGNC:6720]	FALSE	FALSE	FALSE	FALSE	FALSE	FALSE	FALSE	FALSE	FALSE	FALSE	FALSE	FALSE	FALSE	TRUE	TRUE	FALSE	FALSE	FALSE	FALSE	FALSE	FALSE	FALSE	FALSE	FALSE	FALSE	FALSE	FALSE	FALSE	FALSE	FALSE	FALSE	FALSE	FALSE	FALSE	FALSE	FALSE	FALSE	FALSE	FALSE	FALSE	FALSE	FALSE	FALSE	TRUE	FALSE	FALSE	FALSE	TRUE	P02788		4		LTF					0.266143
P3H1	ENSG00000117385	prolyl 3-hydroxylase 1 [Source:HGNC Symbol;Acc:HGNC:19316]	FALSE	FALSE	FALSE	FALSE	FALSE	FALSE	FALSE	FALSE	TRUE	FALSE	FALSE	FALSE	FALSE	FALSE	FALSE	FALSE	FALSE	FALSE	FALSE	FALSE	FALSE	FALSE	FALSE	FALSE	FALSE	FALSE	FALSE	FALSE	FALSE	FALSE	FALSE	FALSE	TRUE	FALSE	FALSE	FALSE	FALSE	FALSE	FALSE	FALSE	FALSE	FALSE	FALSE	TRUE	TRUE	FALSE	FALSE	FALSE	Q32P28		4		P3H1					0.266143
PCYOX1	ENSG00000116005	prenylcysteine oxidase 1 [Source:HGNC Symbol;Acc:HGNC:20588]	FALSE	FALSE	FALSE	FALSE	FALSE	FALSE	FALSE	TRUE	FALSE	FALSE	FALSE	FALSE	FALSE	FALSE	FALSE	FALSE	FALSE	FALSE	FALSE	FALSE	FALSE	FALSE	FALSE	TRUE	FALSE	FALSE	FALSE	FALSE	FALSE	FALSE	FALSE	FALSE	TRUE	FALSE	FALSE	FALSE	FALSE	FALSE	FALSE	FALSE	FALSE	FALSE	FALSE	TRUE	FALSE	FALSE	FALSE	FALSE	Q9UHG3		4		PCYOX1					0.266143
PIGS	ENSG00000087111	phosphatidylinositol glycan anchor biosynthesis class S [Source:HGNC Symbol;Acc:HGNC:14937]	FALSE	FALSE	FALSE	FALSE	FALSE	FALSE	FALSE	TRUE	FALSE	FALSE	FALSE	FALSE	FALSE	FALSE	FALSE	FALSE	FALSE	FALSE	FALSE	FALSE	FALSE	FALSE	FALSE	FALSE	FALSE	FALSE	FALSE	FALSE	FALSE	FALSE	FALSE	FALSE	FALSE	FALSE	FALSE	FALSE	FALSE	FALSE	FALSE	FALSE	FALSE	TRUE	FALSE	TRUE	TRUE	FALSE	FALSE	FALSE	Q96S52		4		PIGS					0.266143
PIGT	ENSG00000124155	phosphatidylinositol glycan anchor biosynthesis class T [Source:HGNC Symbol;Acc:HGNC:14938]	FALSE	FALSE	FALSE	FALSE	FALSE	FALSE	FALSE	TRUE	FALSE	FALSE	FALSE	FALSE	FALSE	FALSE	FALSE	FALSE	FALSE	FALSE	FALSE	FALSE	FALSE	FALSE	FALSE	TRUE	FALSE	FALSE	FALSE	FALSE	FALSE	FALSE	FALSE	FALSE	FALSE	FALSE	FALSE	FALSE	FALSE	FALSE	FALSE	FALSE	FALSE	FALSE	FALSE	TRUE	TRUE	FALSE	FALSE	FALSE	Q969N2		4		PIGT					0.266143
PLOD3	ENSG00000106397	procollagen-lysine,2-oxoglutarate 5-dioxygenase 3 [Source:HGNC Symbol;Acc:HGNC:9083]	FALSE	FALSE	FALSE	FALSE	FALSE	FALSE	FALSE	FALSE	FALSE	FALSE	FALSE	FALSE	FALSE	FALSE	FALSE	FALSE	FALSE	FALSE	FALSE	FALSE	TRUE	FALSE	FALSE	FALSE	FALSE	FALSE	FALSE	FALSE	FALSE	FALSE	FALSE	FALSE	TRUE	FALSE	FALSE	FALSE	FALSE	FALSE	FALSE	FALSE	FALSE	FALSE	FALSE	TRUE	TRUE	FALSE	FALSE	FALSE	O60568		4		PLOD3					0.266143
POMT1	ENSG00000130714	protein O-mannosyltransferase 1 [Source:HGNC Symbol;Acc:HGNC:9202]	FALSE	FALSE	FALSE	FALSE	FALSE	FALSE	FALSE	TRUE	FALSE	FALSE	FALSE	FALSE	FALSE	FALSE	FALSE	FALSE	FALSE	FALSE	FALSE	FALSE	FALSE	FALSE	FALSE	FALSE	FALSE	FALSE	FALSE	FALSE	FALSE	FALSE	FALSE	FALSE	TRUE	FALSE	FALSE	FALSE	FALSE	FALSE	FALSE	FALSE	FALSE	FALSE	FALSE	TRUE	TRUE	FALSE	FALSE	FALSE	Q9Y6A1		4		POMT1					0.266143
PPT2	ENSG00000168452|ENSG00000206256|ENSG00000206329|ENSG00000221988|ENSG00000227600|ENSG00000228116|ENSG00000231618|ENSG00000236649	palmitoyl-protein thioesterase 2 [Source:HGNC Symbol;Acc:HGNC:9326]	FALSE	FALSE	FALSE	FALSE	FALSE	FALSE	FALSE	FALSE	FALSE	FALSE	FALSE	FALSE	FALSE	FALSE	FALSE	FALSE	FALSE	FALSE	FALSE	FALSE	TRUE	FALSE	FALSE	FALSE	FALSE	FALSE	FALSE	FALSE	FALSE	FALSE	FALSE	FALSE	FALSE	FALSE	FALSE	TRUE	FALSE	FALSE	FALSE	FALSE	FALSE	FALSE	TRUE	TRUE	FALSE	FALSE	FALSE	FALSE	Q9UMR5		4		PPT2					0.266143
PRNP	ENSG00000171867	prion protein [Source:HGNC Symbol;Acc:HGNC:9449]	FALSE	FALSE	FALSE	FALSE	FALSE	FALSE	FALSE	TRUE	FALSE	FALSE	FALSE	FALSE	FALSE	FALSE	FALSE	FALSE	FALSE	FALSE	FALSE	FALSE	FALSE	FALSE	FALSE	FALSE	FALSE	FALSE	FALSE	FALSE	FALSE	FALSE	FALSE	FALSE	FALSE	FALSE	FALSE	FALSE	FALSE	FALSE	FALSE	FALSE	FALSE	FALSE	FALSE	TRUE	TRUE	TRUE	FALSE	FALSE	P04156		4		PRNP					0.266143
PROCR	ENSG00000101000	protein C receptor [Source:HGNC Symbol;Acc:HGNC:9452]	FALSE	FALSE	FALSE	FALSE	FALSE	FALSE	FALSE	FALSE	FALSE	FALSE	FALSE	FALSE	FALSE	FALSE	FALSE	FALSE	FALSE	FALSE	FALSE	FALSE	TRUE	FALSE	TRUE	TRUE	FALSE	FALSE	FALSE	FALSE	FALSE	FALSE	FALSE	FALSE	FALSE	FALSE	FALSE	FALSE	FALSE	FALSE	FALSE	FALSE	FALSE	FALSE	FALSE	TRUE	FALSE	FALSE	FALSE	FALSE	Q9UNN8		4		PROCR					0.266143
PTK7	ENSG00000112655	protein tyrosine kinase 7 (inactive) [Source:HGNC Symbol;Acc:HGNC:9618]	FALSE	FALSE	FALSE	FALSE	FALSE	FALSE	FALSE	TRUE	FALSE	FALSE	FALSE	FALSE	FALSE	FALSE	FALSE	FALSE	FALSE	FALSE	FALSE	FALSE	TRUE	FALSE	FALSE	FALSE	FALSE	FALSE	TRUE	FALSE	FALSE	FALSE	FALSE	FALSE	FALSE	FALSE	FALSE	FALSE	FALSE	FALSE	FALSE	FALSE	FALSE	FALSE	FALSE	TRUE	FALSE	FALSE	FALSE	FALSE	Q13308		4		PTK7					0.266143
PTPRG	ENSG00000144724	protein tyrosine phosphatase, receptor type G [Source:HGNC Symbol;Acc:HGNC:9671]	FALSE	FALSE	FALSE	FALSE	FALSE	FALSE	FALSE	FALSE	FALSE	FALSE	FALSE	FALSE	FALSE	FALSE	FALSE	FALSE	FALSE	FALSE	FALSE	FALSE	FALSE	FALSE	FALSE	FALSE	TRUE	FALSE	TRUE	FALSE	FALSE	FALSE	FALSE	FALSE	TRUE	FALSE	FALSE	FALSE	FALSE	FALSE	FALSE	FALSE	FALSE	FALSE	FALSE	TRUE	FALSE	FALSE	FALSE	FALSE	P23470		4		PTPRG					0.266143
ROR2	ENSG00000169071	receptor tyrosine kinase like orphan receptor 2 [Source:HGNC Symbol;Acc:HGNC:10257]	FALSE	FALSE	FALSE	FALSE	FALSE	FALSE	TRUE	FALSE	FALSE	FALSE	FALSE	FALSE	FALSE	FALSE	FALSE	FALSE	FALSE	FALSE	FALSE	FALSE	FALSE	FALSE	FALSE	FALSE	FALSE	FALSE	FALSE	FALSE	FALSE	FALSE	FALSE	FALSE	TRUE	FALSE	FALSE	FALSE	FALSE	FALSE	FALSE	FALSE	FALSE	FALSE	FALSE	TRUE	TRUE	FALSE	FALSE	FALSE	Q01974		4		ROR2					0.266143
SIL1	ENSG00000120725	SIL1 nucleotide exchange factor [Source:HGNC Symbol;Acc:HGNC:24624]	FALSE	FALSE	FALSE	FALSE	FALSE	FALSE	FALSE	FALSE	FALSE	FALSE	FALSE	FALSE	FALSE	FALSE	FALSE	FALSE	FALSE	FALSE	FALSE	FALSE	TRUE	FALSE	FALSE	FALSE	FALSE	FALSE	FALSE	FALSE	FALSE	FALSE	FALSE	FALSE	FALSE	FALSE	FALSE	FALSE	FALSE	FALSE	FALSE	FALSE	FALSE	TRUE	FALSE	TRUE	TRUE	FALSE	FALSE	FALSE	Q9H173		4		SIL1					0.266143
SLC1A5	ENSG00000105281	solute carrier family 1 member 5 [Source:HGNC Symbol;Acc:HGNC:10943]	FALSE	FALSE	FALSE	FALSE	FALSE	FALSE	FALSE	TRUE	FALSE	FALSE	FALSE	FALSE	TRUE	FALSE	FALSE	FALSE	FALSE	FALSE	FALSE	FALSE	FALSE	FALSE	FALSE	FALSE	TRUE	FALSE	FALSE	FALSE	FALSE	FALSE	FALSE	FALSE	FALSE	FALSE	FALSE	FALSE	FALSE	FALSE	FALSE	FALSE	FALSE	FALSE	FALSE	TRUE	FALSE	FALSE	FALSE	FALSE	Q15758		4		SLC1A5					0.266143
SLC2A1	ENSG00000117394	solute carrier family 2 member 1 [Source:HGNC Symbol;Acc:HGNC:11005]	FALSE	FALSE	FALSE	FALSE	FALSE	FALSE	FALSE	TRUE	FALSE	FALSE	FALSE	FALSE	FALSE	FALSE	FALSE	FALSE	FALSE	FALSE	FALSE	FALSE	FALSE	FALSE	FALSE	FALSE	FALSE	FALSE	FALSE	FALSE	FALSE	FALSE	FALSE	FALSE	FALSE	FALSE	FALSE	TRUE	FALSE	FALSE	FALSE	FALSE	FALSE	FALSE	FALSE	TRUE	TRUE	FALSE	FALSE	FALSE	P11166		4		SLC2A1					0.266143
SLC44A2	ENSG00000129353	solute carrier family 44 member 2 [Source:HGNC Symbol;Acc:HGNC:17292]	FALSE	FALSE	FALSE	FALSE	FALSE	FALSE	FALSE	FALSE	FALSE	FALSE	FALSE	FALSE	FALSE	FALSE	FALSE	FALSE	FALSE	FALSE	FALSE	FALSE	FALSE	FALSE	FALSE	FALSE	TRUE	FALSE	FALSE	FALSE	FALSE	FALSE	FALSE	FALSE	FALSE	FALSE	FALSE	TRUE	FALSE	FALSE	FALSE	FALSE	FALSE	TRUE	FALSE	TRUE	FALSE	FALSE	FALSE	FALSE	Q8IWA5		4		SLC44A2					0.266143
SUN2	ENSG00000100242	Sad1 and UNC84 domain containing 2 [Source:HGNC Symbol;Acc:HGNC:14210]	FALSE	FALSE	FALSE	FALSE	FALSE	FALSE	FALSE	FALSE	FALSE	FALSE	FALSE	FALSE	FALSE	TRUE	TRUE	FALSE	FALSE	FALSE	FALSE	FALSE	FALSE	FALSE	FALSE	FALSE	FALSE	FALSE	FALSE	FALSE	FALSE	FALSE	FALSE	FALSE	FALSE	FALSE	FALSE	FALSE	FALSE	FALSE	FALSE	FALSE	FALSE	TRUE	FALSE	TRUE	FALSE	FALSE	FALSE	FALSE	Q9UH99		4		SUN2					0.266143
TUBB6	ENSG00000176014	tubulin beta 6 class V [Source:HGNC Symbol;Acc:HGNC:20776]	FALSE	FALSE	FALSE	FALSE	FALSE	FALSE	FALSE	FALSE	FALSE	FALSE	FALSE	FALSE	FALSE	FALSE	FALSE	FALSE	FALSE	FALSE	TRUE	TRUE	FALSE	FALSE	FALSE	FALSE	FALSE	FALSE	FALSE	FALSE	FALSE	FALSE	FALSE	FALSE	FALSE	FALSE	FALSE	FALSE	FALSE	FALSE	FALSE	FALSE	FALSE	FALSE	FALSE	TRUE	TRUE	FALSE	FALSE	FALSE	Q9BUF5		4		TUBB6					0.266143
A2ML1	ENSG00000166535	alpha-2-macroglobulin like 1 [Source:HGNC Symbol;Acc:HGNC:23336]	FALSE	FALSE	FALSE	FALSE	FALSE	FALSE	FALSE	FALSE	FALSE	FALSE	FALSE	FALSE	FALSE	TRUE	TRUE	FALSE	FALSE	FALSE	FALSE	FALSE	FALSE	FALSE	FALSE	FALSE	FALSE	FALSE	FALSE	FALSE	FALSE	FALSE	FALSE	FALSE	FALSE	FALSE	FALSE	FALSE	FALSE	FALSE	FALSE	FALSE	FALSE	FALSE	FALSE	TRUE	TRUE	FALSE	FALSE	FALSE	A8K2U0		4		A2ML1					0.266143
AARSD1	ENSG00000266967	alanyl-tRNA synthetase domain containing 1 [Source:HGNC Symbol;Acc:HGNC:28417]	FALSE	FALSE	FALSE	FALSE	FALSE	FALSE	FALSE	FALSE	FALSE	FALSE	FALSE	FALSE	FALSE	FALSE	FALSE	FALSE	FALSE	FALSE	FALSE	FALSE	TRUE	FALSE	FALSE	FALSE	FALSE	FALSE	FALSE	FALSE	FALSE	FALSE	TRUE	TRUE	FALSE	FALSE	FALSE	FALSE	FALSE	FALSE	FALSE	FALSE	FALSE	FALSE	FALSE	TRUE	FALSE	FALSE	FALSE	FALSE	Q9BTE6		4		AARSD1					0.266143
ABCD1	ENSG00000101986	ATP binding cassette subfamily D member 1 [Source:HGNC Symbol;Acc:HGNC:61]	FALSE	FALSE	FALSE	FALSE	FALSE	FALSE	FALSE	FALSE	FALSE	FALSE	FALSE	FALSE	FALSE	FALSE	FALSE	FALSE	FALSE	FALSE	FALSE	FALSE	FALSE	FALSE	FALSE	FALSE	FALSE	TRUE	FALSE	FALSE	FALSE	FALSE	FALSE	FALSE	FALSE	FALSE	FALSE	TRUE	FALSE	FALSE	FALSE	FALSE	FALSE	FALSE	FALSE	TRUE	TRUE	FALSE	FALSE	FALSE	P33897		4		ABCD1					0.266143
ABCD4	ENSG00000119688	ATP binding cassette subfamily D member 4 [Source:HGNC Symbol;Acc:HGNC:68]	FALSE	FALSE	FALSE	FALSE	FALSE	FALSE	FALSE	TRUE	FALSE	FALSE	FALSE	FALSE	FALSE	FALSE	FALSE	FALSE	FALSE	FALSE	FALSE	FALSE	FALSE	FALSE	FALSE	FALSE	FALSE	FALSE	FALSE	FALSE	FALSE	FALSE	FALSE	FALSE	FALSE	FALSE	FALSE	TRUE	FALSE	FALSE	FALSE	FALSE	FALSE	FALSE	FALSE	TRUE	TRUE	FALSE	FALSE	FALSE	O14678		4		ABCD4					0.266143
ACSF3	ENSG00000176715	acyl-CoA synthetase family member 3 [Source:HGNC Symbol;Acc:HGNC:27288]	FALSE	FALSE	FALSE	FALSE	FALSE	FALSE	FALSE	TRUE	FALSE	FALSE	FALSE	FALSE	FALSE	FALSE	FALSE	FALSE	FALSE	FALSE	FALSE	FALSE	FALSE	FALSE	FALSE	FALSE	FALSE	FALSE	FALSE	FALSE	FALSE	FALSE	FALSE	FALSE	FALSE	FALSE	FALSE	TRUE	FALSE	FALSE	FALSE	FALSE	FALSE	FALSE	FALSE	TRUE	TRUE	FALSE	FALSE	FALSE	Q4G176		4		ACSF3					0.266143
ACTA1	ENSG00000143632	actin, alpha 1, skeletal muscle [Source:HGNC Symbol;Acc:HGNC:129]	FALSE	FALSE	FALSE	FALSE	FALSE	FALSE	FALSE	FALSE	FALSE	FALSE	FALSE	TRUE	FALSE	FALSE	FALSE	FALSE	FALSE	FALSE	FALSE	FALSE	FALSE	FALSE	FALSE	TRUE	FALSE	FALSE	FALSE	FALSE	FALSE	FALSE	FALSE	FALSE	FALSE	FALSE	FALSE	FALSE	FALSE	FALSE	FALSE	FALSE	FALSE	FALSE	FALSE	TRUE	TRUE	FALSE	FALSE	FALSE	P68133		4		ACTA1					0.266143
AFG3L2	ENSG00000141385	AFG3 like matrix AAA peptidase subunit 2 [Source:HGNC Symbol;Acc:HGNC:315]	FALSE	FALSE	FALSE	FALSE	FALSE	FALSE	FALSE	TRUE	FALSE	FALSE	FALSE	FALSE	FALSE	FALSE	FALSE	FALSE	FALSE	FALSE	FALSE	FALSE	FALSE	FALSE	FALSE	TRUE	FALSE	FALSE	FALSE	FALSE	FALSE	FALSE	FALSE	FALSE	FALSE	FALSE	FALSE	FALSE	FALSE	FALSE	FALSE	FALSE	FALSE	FALSE	FALSE	TRUE	TRUE	FALSE	FALSE	FALSE	Q9Y4W6		4		AFG3L2					0.266143
AIP	ENSG00000110711	aryl hydrocarbon receptor interacting protein [Source:HGNC Symbol;Acc:HGNC:358]	FALSE	FALSE	FALSE	FALSE	FALSE	FALSE	FALSE	FALSE	FALSE	FALSE	FALSE	FALSE	FALSE	FALSE	FALSE	FALSE	FALSE	TRUE	FALSE	FALSE	FALSE	FALSE	FALSE	FALSE	FALSE	FALSE	FALSE	FALSE	FALSE	FALSE	FALSE	FALSE	FALSE	FALSE	FALSE	TRUE	FALSE	FALSE	FALSE	FALSE	FALSE	FALSE	FALSE	TRUE	TRUE	FALSE	FALSE	FALSE	O00170		4		AIP					0.266143
AK3	ENSG00000147853	adenylate kinase 3 [Source:HGNC Symbol;Acc:HGNC:17376]	FALSE	FALSE	FALSE	FALSE	FALSE	FALSE	FALSE	FALSE	FALSE	FALSE	FALSE	FALSE	FALSE	TRUE	TRUE	FALSE	FALSE	FALSE	FALSE	FALSE	FALSE	FALSE	FALSE	FALSE	FALSE	FALSE	FALSE	FALSE	FALSE	FALSE	FALSE	FALSE	TRUE	FALSE	FALSE	FALSE	FALSE	FALSE	FALSE	FALSE	FALSE	FALSE	FALSE	TRUE	FALSE	FALSE	FALSE	FALSE	Q9UIJ7		4		AK3					0.266143
ALDH5A1	ENSG00000112294	aldehyde dehydrogenase 5 family member A1 [Source:HGNC Symbol;Acc:HGNC:408]	FALSE	FALSE	FALSE	FALSE	FALSE	FALSE	FALSE	TRUE	FALSE	FALSE	FALSE	FALSE	FALSE	FALSE	FALSE	FALSE	FALSE	FALSE	FALSE	FALSE	FALSE	FALSE	FALSE	FALSE	FALSE	FALSE	FALSE	FALSE	FALSE	FALSE	FALSE	FALSE	TRUE	FALSE	FALSE	FALSE	FALSE	FALSE	FALSE	FALSE	FALSE	FALSE	FALSE	TRUE	TRUE	FALSE	FALSE	FALSE	P51649		4		ALDH5A1					0.266143
ALG1	ENSG00000033011	ALG1, chitobiosyldiphosphodolichol beta-mannosyltransferase [Source:HGNC Symbol;Acc:HGNC:18294]	FALSE	FALSE	FALSE	FALSE	FALSE	FALSE	FALSE	TRUE	FALSE	FALSE	FALSE	FALSE	FALSE	FALSE	FALSE	FALSE	FALSE	FALSE	FALSE	FALSE	FALSE	FALSE	FALSE	FALSE	FALSE	FALSE	FALSE	FALSE	FALSE	FALSE	FALSE	FALSE	TRUE	FALSE	FALSE	FALSE	FALSE	FALSE	FALSE	FALSE	FALSE	FALSE	FALSE	TRUE	TRUE	FALSE	FALSE	FALSE	Q9BT22		4		ALG1					0.266143
ALG12	ENSG00000182858	ALG12, alpha-1,6-mannosyltransferase [Source:HGNC Symbol;Acc:HGNC:19358]	FALSE	FALSE	FALSE	FALSE	FALSE	FALSE	FALSE	TRUE	FALSE	FALSE	FALSE	FALSE	FALSE	FALSE	FALSE	FALSE	FALSE	FALSE	FALSE	FALSE	FALSE	FALSE	FALSE	FALSE	FALSE	FALSE	FALSE	FALSE	FALSE	FALSE	FALSE	FALSE	TRUE	FALSE	FALSE	FALSE	FALSE	FALSE	FALSE	FALSE	FALSE	FALSE	FALSE	TRUE	TRUE	FALSE	FALSE	FALSE	Q9BV10		4		ALG12					0.266143
ALG6	ENSG00000088035	ALG6, alpha-1,3-glucosyltransferase [Source:HGNC Symbol;Acc:HGNC:23157]	FALSE	FALSE	FALSE	FALSE	FALSE	FALSE	FALSE	TRUE	FALSE	FALSE	FALSE	FALSE	FALSE	FALSE	FALSE	FALSE	FALSE	FALSE	FALSE	FALSE	FALSE	FALSE	FALSE	FALSE	FALSE	FALSE	FALSE	FALSE	FALSE	FALSE	FALSE	FALSE	TRUE	FALSE	FALSE	FALSE	FALSE	FALSE	FALSE	FALSE	FALSE	FALSE	FALSE	TRUE	TRUE	FALSE	FALSE	FALSE	Q9Y672		4		ALG6					0.266143
ALG9	ENSG00000086848	ALG9, alpha-1,2-mannosyltransferase [Source:HGNC Symbol;Acc:HGNC:15672]	FALSE	FALSE	FALSE	FALSE	FALSE	FALSE	FALSE	TRUE	FALSE	FALSE	FALSE	FALSE	FALSE	FALSE	FALSE	FALSE	FALSE	FALSE	FALSE	FALSE	FALSE	FALSE	FALSE	FALSE	FALSE	FALSE	FALSE	FALSE	FALSE	FALSE	FALSE	FALSE	TRUE	FALSE	FALSE	FALSE	FALSE	FALSE	FALSE	FALSE	FALSE	FALSE	FALSE	TRUE	TRUE	FALSE	FALSE	FALSE	Q9H6U8		4		ALG9					0.266143
ANKFY1	ENSG00000185722	ankyrin repeat and FYVE domain containing 1 [Source:HGNC Symbol;Acc:HGNC:20763]	FALSE	FALSE	FALSE	FALSE	FALSE	FALSE	FALSE	FALSE	FALSE	FALSE	FALSE	FALSE	FALSE	FALSE	FALSE	FALSE	FALSE	TRUE	FALSE	TRUE	TRUE	FALSE	FALSE	FALSE	FALSE	FALSE	FALSE	FALSE	FALSE	FALSE	FALSE	FALSE	FALSE	FALSE	FALSE	FALSE	FALSE	FALSE	FALSE	FALSE	FALSE	FALSE	FALSE	TRUE	FALSE	FALSE	FALSE	FALSE	Q9P2R3		4		ANKFY1					0.266143
ANKZF1	ENSG00000163516	ankyrin repeat and zinc finger domain containing 1 [Source:HGNC Symbol;Acc:HGNC:25527]	FALSE	FALSE	FALSE	FALSE	FALSE	FALSE	FALSE	FALSE	FALSE	FALSE	FALSE	FALSE	FALSE	FALSE	FALSE	FALSE	FALSE	FALSE	TRUE	FALSE	FALSE	FALSE	FALSE	FALSE	FALSE	FALSE	TRUE	FALSE	FALSE	FALSE	FALSE	FALSE	FALSE	FALSE	FALSE	FALSE	FALSE	FALSE	FALSE	FALSE	FALSE	FALSE	FALSE	TRUE	FALSE	FALSE	FALSE	TRUE	Q9H8Y5		4		ANKZF1					0.266143
ANXA4	ENSG00000196975	annexin A4 [Source:HGNC Symbol;Acc:HGNC:542]	FALSE	FALSE	FALSE	FALSE	FALSE	FALSE	FALSE	FALSE	FALSE	FALSE	FALSE	TRUE	FALSE	TRUE	TRUE	FALSE	FALSE	FALSE	FALSE	FALSE	FALSE	FALSE	FALSE	FALSE	FALSE	FALSE	FALSE	FALSE	FALSE	FALSE	FALSE	FALSE	FALSE	FALSE	FALSE	FALSE	FALSE	FALSE	FALSE	FALSE	FALSE	FALSE	FALSE	TRUE	FALSE	FALSE	FALSE	FALSE	P09525		4		ANXA4					0.266143
ARAP1	ENSG00000186635	ArfGAP with RhoGAP domain, ankyrin repeat and PH domain 1 [Source:HGNC Symbol;Acc:HGNC:16925]	FALSE	FALSE	FALSE	FALSE	FALSE	FALSE	FALSE	FALSE	FALSE	FALSE	FALSE	FALSE	FALSE	FALSE	FALSE	FALSE	FALSE	FALSE	FALSE	TRUE	TRUE	FALSE	FALSE	FALSE	FALSE	FALSE	FALSE	FALSE	FALSE	FALSE	FALSE	FALSE	FALSE	FALSE	FALSE	FALSE	TRUE	FALSE	FALSE	FALSE	FALSE	FALSE	FALSE	TRUE	FALSE	FALSE	FALSE	FALSE	Q96P48		4		ARAP1					0.266143
ARFGAP3	ENSG00000242247	ADP ribosylation factor GTPase activating protein 3 [Source:HGNC Symbol;Acc:HGNC:661]	FALSE	FALSE	FALSE	FALSE	FALSE	FALSE	FALSE	TRUE	FALSE	FALSE	FALSE	FALSE	FALSE	FALSE	FALSE	FALSE	FALSE	TRUE	FALSE	TRUE	FALSE	FALSE	FALSE	FALSE	FALSE	FALSE	FALSE	FALSE	FALSE	FALSE	FALSE	FALSE	FALSE	FALSE	FALSE	FALSE	FALSE	FALSE	FALSE	FALSE	FALSE	FALSE	FALSE	TRUE	FALSE	FALSE	FALSE	FALSE	Q9NP61		4		ARFGAP3					0.266143
ARFGEF1	ENSG00000066777	ADP ribosylation factor guanine nucleotide exchange factor 1 [Source:HGNC Symbol;Acc:HGNC:15772]	FALSE	FALSE	FALSE	FALSE	FALSE	FALSE	FALSE	TRUE	FALSE	FALSE	FALSE	FALSE	FALSE	FALSE	FALSE	FALSE	FALSE	FALSE	FALSE	TRUE	FALSE	FALSE	FALSE	FALSE	FALSE	FALSE	FALSE	FALSE	FALSE	FALSE	FALSE	FALSE	FALSE	FALSE	FALSE	FALSE	FALSE	FALSE	FALSE	FALSE	TRUE	FALSE	FALSE	TRUE	FALSE	FALSE	FALSE	FALSE	Q9Y6D6		4		ARFGEF1					0.266143
ARFGEF2	ENSG00000124198	ADP ribosylation factor guanine nucleotide exchange factor 2 [Source:HGNC Symbol;Acc:HGNC:15853]	FALSE	FALSE	FALSE	FALSE	FALSE	FALSE	FALSE	FALSE	FALSE	FALSE	FALSE	FALSE	FALSE	FALSE	FALSE	FALSE	FALSE	FALSE	FALSE	TRUE	TRUE	FALSE	FALSE	FALSE	FALSE	FALSE	FALSE	FALSE	FALSE	FALSE	FALSE	FALSE	FALSE	FALSE	FALSE	FALSE	FALSE	FALSE	FALSE	FALSE	FALSE	FALSE	FALSE	TRUE	TRUE	FALSE	FALSE	FALSE	Q9Y6D5		4		ARFGEF2					0.266143
ARID1B	ENSG00000049618	AT-rich interaction domain 1B [Source:HGNC Symbol;Acc:HGNC:18040]	FALSE	FALSE	FALSE	FALSE	FALSE	FALSE	FALSE	FALSE	FALSE	FALSE	FALSE	FALSE	FALSE	FALSE	FALSE	FALSE	FALSE	FALSE	FALSE	TRUE	FALSE	FALSE	FALSE	FALSE	FALSE	FALSE	FALSE	FALSE	FALSE	FALSE	FALSE	FALSE	FALSE	FALSE	FALSE	FALSE	FALSE	FALSE	FALSE	FALSE	FALSE	FALSE	TRUE	TRUE	TRUE	FALSE	FALSE	FALSE	Q8NFD5		4		ARID1B					0.266143
ARPP21	ENSG00000172995	cAMP regulated phosphoprotein 21 [Source:HGNC Symbol;Acc:HGNC:16968]	FALSE	FALSE	FALSE	FALSE	FALSE	FALSE	FALSE	FALSE	FALSE	TRUE	TRUE	FALSE	FALSE	FALSE	FALSE	FALSE	FALSE	FALSE	FALSE	FALSE	FALSE	FALSE	FALSE	FALSE	FALSE	FALSE	FALSE	FALSE	FALSE	FALSE	FALSE	FALSE	FALSE	FALSE	FALSE	FALSE	TRUE	FALSE	FALSE	FALSE	FALSE	FALSE	FALSE	TRUE	FALSE	FALSE	FALSE	FALSE	Q9UBL0		4		ARPP21					0.266143
ASNA1	ENSG00000198356	arsA arsenite transporter, ATP-binding, homolog 1 (bacterial) [Source:HGNC Symbol;Acc:HGNC:752]	FALSE	FALSE	FALSE	FALSE	FALSE	FALSE	FALSE	FALSE	FALSE	FALSE	FALSE	FALSE	FALSE	TRUE	TRUE	FALSE	FALSE	FALSE	FALSE	FALSE	TRUE	FALSE	FALSE	FALSE	FALSE	FALSE	FALSE	FALSE	FALSE	FALSE	FALSE	FALSE	FALSE	FALSE	FALSE	FALSE	FALSE	FALSE	FALSE	FALSE	FALSE	FALSE	FALSE	TRUE	FALSE	FALSE	FALSE	FALSE	O43681		4		ASNA1					0.266143
ASPM	ENSG00000066279	abnormal spindle microtubule assembly [Source:HGNC Symbol;Acc:HGNC:19048]	FALSE	FALSE	FALSE	FALSE	FALSE	FALSE	FALSE	FALSE	FALSE	FALSE	FALSE	FALSE	FALSE	FALSE	FALSE	FALSE	FALSE	FALSE	FALSE	FALSE	FALSE	FALSE	FALSE	FALSE	FALSE	TRUE	TRUE	FALSE	FALSE	FALSE	FALSE	FALSE	FALSE	FALSE	FALSE	FALSE	FALSE	FALSE	FALSE	FALSE	FALSE	FALSE	FALSE	TRUE	TRUE	FALSE	FALSE	FALSE	Q8IZT6		4		ASPM					0.266143
ATAD1	ENSG00000138138|ENSG00000283024	ATPase family, AAA domain containing 1 [Source:HGNC Symbol;Acc:HGNC:25903]	FALSE	FALSE	FALSE	FALSE	FALSE	FALSE	FALSE	TRUE	FALSE	FALSE	FALSE	FALSE	FALSE	FALSE	FALSE	FALSE	FALSE	FALSE	FALSE	FALSE	FALSE	FALSE	FALSE	FALSE	FALSE	FALSE	FALSE	FALSE	FALSE	FALSE	FALSE	FALSE	TRUE	FALSE	FALSE	FALSE	FALSE	FALSE	FALSE	FALSE	FALSE	FALSE	FALSE	TRUE	TRUE	FALSE	FALSE	FALSE	Q8NBU5		4		ATAD1					0.266143
ATAD3A	ENSG00000197785	ATPase family, AAA domain containing 3A [Source:HGNC Symbol;Acc:HGNC:25567]	FALSE	FALSE	FALSE	FALSE	FALSE	FALSE	FALSE	TRUE	FALSE	FALSE	FALSE	FALSE	FALSE	FALSE	FALSE	FALSE	FALSE	FALSE	FALSE	FALSE	FALSE	FALSE	FALSE	TRUE	FALSE	FALSE	FALSE	FALSE	FALSE	FALSE	FALSE	FALSE	FALSE	FALSE	FALSE	FALSE	FALSE	FALSE	FALSE	FALSE	FALSE	FALSE	FALSE	TRUE	TRUE	FALSE	FALSE	FALSE	Q9NVI7		4		ATAD3A					0.266143
ATP11C	ENSG00000101974	ATPase phospholipid transporting 11C [Source:HGNC Symbol;Acc:HGNC:13554]	FALSE	FALSE	FALSE	FALSE	FALSE	FALSE	FALSE	TRUE	FALSE	FALSE	FALSE	FALSE	FALSE	FALSE	FALSE	FALSE	FALSE	FALSE	FALSE	FALSE	FALSE	FALSE	FALSE	FALSE	FALSE	FALSE	FALSE	FALSE	FALSE	FALSE	FALSE	FALSE	TRUE	FALSE	FALSE	FALSE	FALSE	FALSE	FALSE	FALSE	FALSE	FALSE	FALSE	TRUE	TRUE	FALSE	FALSE	FALSE	Q8NB49		4		ATP11C					0.266143
ATP13A1	ENSG00000105726	ATPase 13A1 [Source:HGNC Symbol;Acc:HGNC:24215]	FALSE	FALSE	FALSE	FALSE	FALSE	FALSE	FALSE	FALSE	FALSE	FALSE	FALSE	FALSE	FALSE	FALSE	FALSE	FALSE	FALSE	FALSE	FALSE	FALSE	FALSE	FALSE	FALSE	FALSE	TRUE	TRUE	TRUE	FALSE	FALSE	FALSE	FALSE	FALSE	FALSE	FALSE	FALSE	FALSE	FALSE	FALSE	FALSE	FALSE	FALSE	FALSE	FALSE	TRUE	FALSE	FALSE	FALSE	FALSE	Q9HD20		4		ATP13A1					0.266143
ATPAF1	ENSG00000123472	ATP synthase mitochondrial F1 complex assembly factor 1 [Source:HGNC Symbol;Acc:HGNC:18803]	FALSE	FALSE	FALSE	FALSE	FALSE	FALSE	FALSE	TRUE	FALSE	FALSE	FALSE	FALSE	FALSE	FALSE	FALSE	FALSE	FALSE	FALSE	FALSE	FALSE	FALSE	FALSE	FALSE	FALSE	FALSE	FALSE	FALSE	FALSE	FALSE	FALSE	FALSE	FALSE	FALSE	TRUE	FALSE	FALSE	FALSE	FALSE	FALSE	TRUE	FALSE	FALSE	FALSE	TRUE	FALSE	FALSE	FALSE	FALSE	Q5TC12		4		ATPAF1					0.266143
AURKA	ENSG00000087586	aurora kinase A [Source:HGNC Symbol;Acc:HGNC:11393]	FALSE	FALSE	FALSE	FALSE	FALSE	FALSE	FALSE	FALSE	FALSE	FALSE	FALSE	FALSE	FALSE	FALSE	FALSE	FALSE	FALSE	FALSE	FALSE	FALSE	FALSE	FALSE	FALSE	TRUE	TRUE	FALSE	FALSE	FALSE	FALSE	FALSE	FALSE	FALSE	TRUE	FALSE	FALSE	FALSE	FALSE	FALSE	FALSE	FALSE	FALSE	FALSE	FALSE	TRUE	FALSE	FALSE	FALSE	FALSE	O14965		4		AURKA					0.266143
BOLA2B	ENSG00000169627	bolA family member 2B [Source:HGNC Symbol;Acc:HGNC:32479]	FALSE	FALSE	FALSE	FALSE	FALSE	FALSE	FALSE	FALSE	FALSE	FALSE	FALSE	FALSE	FALSE	FALSE	FALSE	FALSE	FALSE	TRUE	FALSE	FALSE	TRUE	FALSE	TRUE	FALSE	FALSE	FALSE	FALSE	FALSE	FALSE	FALSE	FALSE	FALSE	FALSE	FALSE	FALSE	FALSE	FALSE	FALSE	FALSE	FALSE	FALSE	FALSE	FALSE	TRUE	FALSE	FALSE	FALSE	FALSE	Q9H3K6		4		BOLA2B					0.266143
C12orf43	ENSG00000157895	chromosome 12 open reading frame 43 [Source:HGNC Symbol;Acc:HGNC:25719]	FALSE	TRUE	FALSE	FALSE	FALSE	FALSE	FALSE	FALSE	FALSE	FALSE	FALSE	FALSE	FALSE	FALSE	FALSE	FALSE	FALSE	FALSE	FALSE	FALSE	FALSE	FALSE	FALSE	TRUE	FALSE	FALSE	TRUE	FALSE	FALSE	FALSE	FALSE	FALSE	FALSE	FALSE	FALSE	FALSE	FALSE	FALSE	FALSE	FALSE	FALSE	FALSE	FALSE	TRUE	FALSE	FALSE	FALSE	FALSE	Q96C57		4		C12orf43					0.266143
C14orf169	ENSG00000170468	chromosome 14 open reading frame 169 [Source:HGNC Symbol;Acc:HGNC:20968]	FALSE	FALSE	FALSE	FALSE	FALSE	FALSE	FALSE	FALSE	FALSE	FALSE	FALSE	FALSE	FALSE	FALSE	FALSE	FALSE	FALSE	FALSE	FALSE	TRUE	FALSE	FALSE	FALSE	TRUE	FALSE	FALSE	FALSE	FALSE	FALSE	FALSE	FALSE	FALSE	TRUE	FALSE	FALSE	FALSE	FALSE	FALSE	FALSE	FALSE	FALSE	FALSE	FALSE	TRUE	FALSE	FALSE	FALSE	FALSE	Q9H6W3		4		C14orf169					0.266143
C14orf93	ENSG00000100802	chromosome 14 open reading frame 93 [Source:HGNC Symbol;Acc:HGNC:20162]	FALSE	FALSE	TRUE	FALSE	FALSE	FALSE	FALSE	FALSE	FALSE	FALSE	FALSE	FALSE	FALSE	FALSE	FALSE	FALSE	FALSE	FALSE	FALSE	FALSE	FALSE	FALSE	FALSE	FALSE	FALSE	FALSE	FALSE	FALSE	FALSE	FALSE	FALSE	TRUE	FALSE	FALSE	FALSE	FALSE	FALSE	FALSE	FALSE	FALSE	TRUE	FALSE	FALSE	TRUE	FALSE	FALSE	FALSE	FALSE	Q9H972		4		C14orf93					0.266143
C15orf52	ENSG00000188549	chromosome 15 open reading frame 52 [Source:HGNC Symbol;Acc:HGNC:33488]	FALSE	FALSE	TRUE	FALSE	FALSE	FALSE	FALSE	FALSE	FALSE	FALSE	FALSE	FALSE	FALSE	FALSE	FALSE	FALSE	FALSE	FALSE	FALSE	FALSE	FALSE	FALSE	FALSE	FALSE	FALSE	FALSE	FALSE	FALSE	FALSE	FALSE	FALSE	TRUE	FALSE	FALSE	FALSE	FALSE	FALSE	FALSE	FALSE	FALSE	TRUE	FALSE	FALSE	TRUE	FALSE	FALSE	FALSE	FALSE	Q6ZUT6		4		C15orf52					0.266143
C18orf21	ENSG00000141428	chromosome 18 open reading frame 21 [Source:HGNC Symbol;Acc:HGNC:28802]	FALSE	FALSE	FALSE	FALSE	FALSE	FALSE	FALSE	TRUE	FALSE	FALSE	FALSE	FALSE	FALSE	FALSE	FALSE	FALSE	FALSE	FALSE	FALSE	FALSE	FALSE	FALSE	FALSE	FALSE	FALSE	TRUE	TRUE	FALSE	FALSE	FALSE	FALSE	FALSE	FALSE	FALSE	FALSE	FALSE	FALSE	FALSE	FALSE	FALSE	FALSE	FALSE	FALSE	TRUE	FALSE	FALSE	FALSE	FALSE	Q32NC0		4		C18orf21					0.266143
C1orf122	ENSG00000197982	chromosome 1 open reading frame 122 [Source:HGNC Symbol;Acc:HGNC:24789]	FALSE	FALSE	FALSE	FALSE	FALSE	FALSE	FALSE	FALSE	FALSE	FALSE	FALSE	FALSE	FALSE	FALSE	FALSE	FALSE	FALSE	FALSE	FALSE	FALSE	FALSE	FALSE	FALSE	FALSE	TRUE	TRUE	TRUE	FALSE	FALSE	FALSE	FALSE	FALSE	FALSE	FALSE	FALSE	FALSE	FALSE	FALSE	FALSE	FALSE	FALSE	FALSE	FALSE	TRUE	FALSE	FALSE	FALSE	FALSE	Q6ZSJ8		4		C1orf122					0.266143
C4BPA	ENSG00000123838	complement component 4 binding protein alpha [Source:HGNC Symbol;Acc:HGNC:1325]	FALSE	FALSE	TRUE	FALSE	FALSE	FALSE	FALSE	FALSE	FALSE	FALSE	FALSE	FALSE	FALSE	FALSE	FALSE	FALSE	FALSE	FALSE	FALSE	FALSE	FALSE	FALSE	FALSE	FALSE	FALSE	FALSE	FALSE	FALSE	FALSE	FALSE	FALSE	TRUE	FALSE	FALSE	FALSE	FALSE	FALSE	FALSE	FALSE	FALSE	TRUE	FALSE	FALSE	TRUE	FALSE	FALSE	FALSE	FALSE	P04003		4		C4BPA					0.266143
C8orf59	ENSG00000176731	chromosome 8 open reading frame 59 [Source:HGNC Symbol;Acc:HGNC:32235]	FALSE	FALSE	FALSE	FALSE	FALSE	FALSE	FALSE	TRUE	FALSE	FALSE	FALSE	FALSE	FALSE	FALSE	FALSE	FALSE	FALSE	FALSE	FALSE	FALSE	FALSE	FALSE	FALSE	FALSE	TRUE	TRUE	FALSE	FALSE	FALSE	FALSE	FALSE	FALSE	FALSE	FALSE	FALSE	FALSE	FALSE	FALSE	FALSE	FALSE	FALSE	FALSE	FALSE	TRUE	FALSE	FALSE	FALSE	FALSE	Q8N0T1		4		C8orf59					0.266143
CAMK2B	ENSG00000058404	calcium/calmodulin dependent protein kinase II beta [Source:HGNC Symbol;Acc:HGNC:1461]	FALSE	FALSE	FALSE	FALSE	FALSE	FALSE	FALSE	TRUE	FALSE	FALSE	FALSE	FALSE	FALSE	FALSE	FALSE	FALSE	FALSE	FALSE	FALSE	FALSE	FALSE	FALSE	FALSE	FALSE	FALSE	FALSE	FALSE	FALSE	FALSE	FALSE	FALSE	FALSE	TRUE	FALSE	FALSE	FALSE	FALSE	FALSE	FALSE	FALSE	FALSE	FALSE	FALSE	TRUE	TRUE	FALSE	FALSE	FALSE	Q13554		4		CAMK2B					0.266143
CAMK4	ENSG00000152495	calcium/calmodulin dependent protein kinase IV [Source:HGNC Symbol;Acc:HGNC:1464]	FALSE	FALSE	FALSE	FALSE	FALSE	FALSE	FALSE	TRUE	FALSE	FALSE	FALSE	FALSE	FALSE	FALSE	FALSE	FALSE	FALSE	FALSE	FALSE	FALSE	FALSE	FALSE	FALSE	FALSE	FALSE	FALSE	FALSE	FALSE	FALSE	FALSE	FALSE	FALSE	TRUE	FALSE	FALSE	FALSE	FALSE	FALSE	FALSE	FALSE	FALSE	FALSE	FALSE	TRUE	TRUE	FALSE	FALSE	FALSE	Q16566		4		CAMK4					0.266143
CAPG	ENSG00000042493	capping actin protein, gelsolin like [Source:HGNC Symbol;Acc:HGNC:1474]	FALSE	FALSE	FALSE	FALSE	FALSE	FALSE	FALSE	FALSE	FALSE	FALSE	FALSE	FALSE	FALSE	TRUE	TRUE	FALSE	FALSE	FALSE	TRUE	FALSE	FALSE	FALSE	FALSE	FALSE	FALSE	FALSE	FALSE	FALSE	FALSE	FALSE	FALSE	FALSE	FALSE	FALSE	FALSE	FALSE	FALSE	FALSE	FALSE	FALSE	FALSE	FALSE	FALSE	TRUE	FALSE	FALSE	FALSE	FALSE	P40121		4		CAPG					0.266143
CASP3	ENSG00000164305	caspase 3 [Source:HGNC Symbol;Acc:HGNC:1504]	FALSE	FALSE	FALSE	FALSE	FALSE	FALSE	FALSE	FALSE	FALSE	FALSE	FALSE	FALSE	FALSE	FALSE	FALSE	FALSE	FALSE	FALSE	FALSE	FALSE	TRUE	FALSE	FALSE	FALSE	FALSE	FALSE	FALSE	FALSE	FALSE	FALSE	FALSE	FALSE	TRUE	FALSE	FALSE	FALSE	FALSE	FALSE	FALSE	FALSE	FALSE	FALSE	TRUE	TRUE	FALSE	FALSE	FALSE	FALSE	P42574		4		CASP3					0.266143
CBFB	ENSG00000067955	core-binding factor beta subunit [Source:HGNC Symbol;Acc:HGNC:1539]	FALSE	FALSE	FALSE	FALSE	FALSE	FALSE	FALSE	FALSE	FALSE	FALSE	FALSE	FALSE	FALSE	FALSE	FALSE	FALSE	FALSE	FALSE	FALSE	FALSE	TRUE	FALSE	FALSE	FALSE	FALSE	FALSE	FALSE	FALSE	FALSE	FALSE	FALSE	FALSE	FALSE	FALSE	FALSE	FALSE	FALSE	FALSE	FALSE	FALSE	FALSE	FALSE	TRUE	TRUE	FALSE	FALSE	TRUE	FALSE	Q13951		4		CBFB					0.266143
CBX8	ENSG00000141570	chromobox 8 [Source:HGNC Symbol;Acc:HGNC:15962]	FALSE	FALSE	FALSE	FALSE	FALSE	FALSE	FALSE	FALSE	FALSE	FALSE	FALSE	FALSE	FALSE	FALSE	FALSE	FALSE	FALSE	FALSE	FALSE	FALSE	FALSE	FALSE	FALSE	TRUE	FALSE	TRUE	FALSE	FALSE	FALSE	FALSE	FALSE	FALSE	FALSE	FALSE	FALSE	FALSE	FALSE	FALSE	FALSE	FALSE	TRUE	FALSE	FALSE	TRUE	FALSE	FALSE	FALSE	FALSE	Q9HC52		4		CBX8					0.266143
CC2D1A	ENSG00000132024	coiled-coil and C2 domain containing 1A [Source:HGNC Symbol;Acc:HGNC:30237]	FALSE	FALSE	FALSE	FALSE	FALSE	FALSE	FALSE	FALSE	FALSE	FALSE	FALSE	FALSE	FALSE	FALSE	FALSE	FALSE	FALSE	TRUE	FALSE	FALSE	FALSE	FALSE	FALSE	FALSE	FALSE	FALSE	FALSE	FALSE	FALSE	FALSE	FALSE	FALSE	FALSE	FALSE	FALSE	FALSE	FALSE	FALSE	FALSE	FALSE	FALSE	FALSE	FALSE	TRUE	TRUE	FALSE	FALSE	TRUE	Q6P1N0		4		CC2D1A					0.266143
CD2AP	ENSG00000198087	CD2 associated protein [Source:HGNC Symbol;Acc:HGNC:14258]	FALSE	FALSE	FALSE	FALSE	FALSE	FALSE	FALSE	FALSE	FALSE	FALSE	FALSE	FALSE	FALSE	FALSE	FALSE	FALSE	FALSE	FALSE	FALSE	TRUE	FALSE	FALSE	FALSE	FALSE	FALSE	FALSE	TRUE	FALSE	FALSE	FALSE	FALSE	FALSE	FALSE	FALSE	FALSE	FALSE	FALSE	FALSE	FALSE	FALSE	FALSE	FALSE	FALSE	TRUE	TRUE	FALSE	FALSE	FALSE	Q9Y5K6		4		CD2AP					0.266143
CD320	ENSG00000167775	CD320 molecule [Source:HGNC Symbol;Acc:HGNC:16692]	FALSE	FALSE	FALSE	FALSE	FALSE	FALSE	FALSE	TRUE	FALSE	FALSE	FALSE	FALSE	FALSE	FALSE	FALSE	FALSE	FALSE	FALSE	FALSE	FALSE	FALSE	FALSE	FALSE	FALSE	FALSE	FALSE	FALSE	FALSE	FALSE	FALSE	FALSE	FALSE	FALSE	FALSE	FALSE	TRUE	FALSE	FALSE	FALSE	FALSE	FALSE	FALSE	FALSE	TRUE	TRUE	FALSE	FALSE	FALSE	Q9NPF0		4		CD320					0.266143
CD81	ENSG00000110651	CD81 molecule [Source:HGNC Symbol;Acc:HGNC:1701]	FALSE	FALSE	FALSE	FALSE	FALSE	FALSE	FALSE	TRUE	FALSE	FALSE	FALSE	FALSE	FALSE	FALSE	FALSE	FALSE	FALSE	FALSE	FALSE	FALSE	FALSE	FALSE	FALSE	FALSE	FALSE	FALSE	FALSE	FALSE	FALSE	TRUE	FALSE	FALSE	FALSE	FALSE	FALSE	FALSE	FALSE	FALSE	FALSE	FALSE	FALSE	FALSE	FALSE	TRUE	TRUE	FALSE	FALSE	FALSE	P60033		4		CD81					0.266143
CDC20	ENSG00000117399	cell division cycle 20 [Source:HGNC Symbol;Acc:HGNC:1723]	FALSE	FALSE	FALSE	FALSE	FALSE	FALSE	FALSE	FALSE	FALSE	FALSE	FALSE	FALSE	FALSE	FALSE	FALSE	FALSE	FALSE	FALSE	FALSE	TRUE	TRUE	FALSE	FALSE	FALSE	FALSE	FALSE	FALSE	FALSE	FALSE	FALSE	FALSE	FALSE	FALSE	FALSE	FALSE	FALSE	TRUE	FALSE	FALSE	FALSE	FALSE	FALSE	FALSE	TRUE	FALSE	FALSE	FALSE	FALSE	Q12834		4		CDC20					0.266143
CDC42BPA	ENSG00000143776	CDC42 binding protein kinase alpha [Source:HGNC Symbol;Acc:HGNC:1737]	FALSE	FALSE	FALSE	FALSE	FALSE	FALSE	FALSE	FALSE	FALSE	FALSE	FALSE	FALSE	FALSE	FALSE	FALSE	FALSE	FALSE	TRUE	FALSE	FALSE	FALSE	FALSE	FALSE	FALSE	FALSE	FALSE	FALSE	FALSE	FALSE	FALSE	FALSE	FALSE	TRUE	FALSE	FALSE	FALSE	FALSE	FALSE	FALSE	FALSE	FALSE	FALSE	FALSE	TRUE	TRUE	FALSE	FALSE	FALSE	Q5VT25		4		CDC42BPA					0.266143
CDC42EP4	ENSG00000179604	CDC42 effector protein 4 [Source:HGNC Symbol;Acc:HGNC:17147]	FALSE	FALSE	TRUE	FALSE	FALSE	FALSE	FALSE	FALSE	FALSE	FALSE	FALSE	FALSE	FALSE	FALSE	FALSE	FALSE	FALSE	FALSE	FALSE	FALSE	FALSE	FALSE	FALSE	FALSE	FALSE	FALSE	FALSE	FALSE	FALSE	FALSE	FALSE	TRUE	FALSE	FALSE	FALSE	FALSE	FALSE	FALSE	FALSE	FALSE	TRUE	FALSE	FALSE	TRUE	FALSE	FALSE	FALSE	FALSE	Q9H3Q1		4		CDC42EP4					0.266143
CDC45	ENSG00000093009	cell division cycle 45 [Source:HGNC Symbol;Acc:HGNC:1739]	FALSE	FALSE	FALSE	FALSE	FALSE	FALSE	FALSE	TRUE	FALSE	FALSE	FALSE	TRUE	FALSE	FALSE	FALSE	FALSE	FALSE	FALSE	FALSE	FALSE	FALSE	FALSE	FALSE	FALSE	FALSE	FALSE	FALSE	FALSE	FALSE	FALSE	FALSE	FALSE	FALSE	FALSE	FALSE	FALSE	FALSE	FALSE	FALSE	FALSE	FALSE	FALSE	FALSE	TRUE	TRUE	FALSE	FALSE	FALSE	O75419		4		CDC45					0.266143
CDC6	ENSG00000094804	cell division cycle 6 [Source:HGNC Symbol;Acc:HGNC:1744]	FALSE	FALSE	FALSE	FALSE	FALSE	FALSE	FALSE	FALSE	FALSE	FALSE	FALSE	FALSE	FALSE	FALSE	FALSE	FALSE	FALSE	FALSE	FALSE	FALSE	FALSE	FALSE	FALSE	FALSE	FALSE	TRUE	TRUE	FALSE	FALSE	FALSE	FALSE	FALSE	FALSE	FALSE	FALSE	FALSE	FALSE	FALSE	FALSE	FALSE	FALSE	FALSE	FALSE	TRUE	TRUE	FALSE	FALSE	FALSE	Q99741		4		CDC6					0.266143
CDK11A	ENSG00000008128	cyclin dependent kinase 11A [Source:HGNC Symbol;Acc:HGNC:1730]	FALSE	FALSE	FALSE	FALSE	FALSE	FALSE	FALSE	FALSE	FALSE	FALSE	FALSE	TRUE	FALSE	FALSE	FALSE	FALSE	FALSE	FALSE	FALSE	FALSE	FALSE	FALSE	FALSE	TRUE	FALSE	FALSE	FALSE	FALSE	FALSE	FALSE	FALSE	FALSE	TRUE	FALSE	FALSE	FALSE	FALSE	FALSE	FALSE	FALSE	FALSE	FALSE	FALSE	TRUE	FALSE	FALSE	FALSE	FALSE	Q9UQ88		4		CDK11A					0.266143
CDK18	ENSG00000117266	cyclin dependent kinase 18 [Source:HGNC Symbol;Acc:HGNC:8751]	FALSE	FALSE	FALSE	FALSE	FALSE	FALSE	FALSE	FALSE	FALSE	FALSE	FALSE	FALSE	FALSE	FALSE	FALSE	FALSE	FALSE	FALSE	FALSE	FALSE	FALSE	FALSE	FALSE	FALSE	FALSE	FALSE	FALSE	FALSE	TRUE	TRUE	FALSE	FALSE	TRUE	FALSE	FALSE	FALSE	FALSE	FALSE	FALSE	FALSE	FALSE	FALSE	FALSE	TRUE	FALSE	FALSE	FALSE	FALSE	Q07002		4		CDK18					0.266143
CDK2	ENSG00000123374	cyclin dependent kinase 2 [Source:HGNC Symbol;Acc:HGNC:1771]	FALSE	FALSE	FALSE	FALSE	FALSE	FALSE	FALSE	FALSE	FALSE	FALSE	FALSE	TRUE	FALSE	FALSE	FALSE	FALSE	FALSE	FALSE	FALSE	FALSE	TRUE	FALSE	FALSE	FALSE	FALSE	FALSE	FALSE	FALSE	FALSE	FALSE	FALSE	FALSE	TRUE	FALSE	FALSE	FALSE	FALSE	FALSE	FALSE	FALSE	FALSE	FALSE	FALSE	TRUE	FALSE	FALSE	FALSE	FALSE	P24941		4		CDK2					0.266143
CDK5	ENSG00000164885	cyclin dependent kinase 5 [Source:HGNC Symbol;Acc:HGNC:1774]	FALSE	FALSE	FALSE	FALSE	FALSE	FALSE	FALSE	FALSE	FALSE	FALSE	FALSE	FALSE	FALSE	FALSE	FALSE	FALSE	FALSE	TRUE	FALSE	FALSE	FALSE	FALSE	FALSE	FALSE	FALSE	FALSE	FALSE	FALSE	FALSE	FALSE	FALSE	FALSE	TRUE	FALSE	FALSE	FALSE	FALSE	FALSE	FALSE	FALSE	FALSE	FALSE	FALSE	TRUE	TRUE	FALSE	FALSE	FALSE	Q00535		4		CDK5					0.266143
CEP170	ENSG00000143702|ENSG00000276725	centrosomal protein 170 [Source:HGNC Symbol;Acc:HGNC:28920]	FALSE	FALSE	FALSE	FALSE	FALSE	FALSE	FALSE	FALSE	FALSE	FALSE	FALSE	FALSE	FALSE	FALSE	FALSE	FALSE	FALSE	TRUE	TRUE	TRUE	FALSE	FALSE	FALSE	FALSE	FALSE	FALSE	FALSE	FALSE	FALSE	FALSE	FALSE	FALSE	FALSE	FALSE	FALSE	FALSE	FALSE	FALSE	FALSE	FALSE	FALSE	FALSE	FALSE	TRUE	FALSE	FALSE	FALSE	FALSE	Q5SW79		4		CEP170					0.266143
CEP290	ENSG00000198707	centrosomal protein 290 [Source:HGNC Symbol;Acc:HGNC:29021]	FALSE	FALSE	FALSE	FALSE	FALSE	FALSE	FALSE	FALSE	FALSE	FALSE	FALSE	FALSE	FALSE	FALSE	FALSE	FALSE	FALSE	FALSE	FALSE	FALSE	FALSE	FALSE	TRUE	TRUE	FALSE	FALSE	FALSE	FALSE	FALSE	FALSE	FALSE	FALSE	FALSE	FALSE	FALSE	FALSE	FALSE	FALSE	FALSE	FALSE	FALSE	FALSE	FALSE	TRUE	TRUE	FALSE	FALSE	FALSE	O15078		4		CEP290					0.266143
CEP55	ENSG00000138180	centrosomal protein 55 [Source:HGNC Symbol;Acc:HGNC:1161]	FALSE	FALSE	FALSE	FALSE	FALSE	FALSE	FALSE	FALSE	FALSE	FALSE	FALSE	FALSE	FALSE	FALSE	FALSE	FALSE	FALSE	TRUE	FALSE	TRUE	FALSE	FALSE	FALSE	FALSE	FALSE	FALSE	FALSE	FALSE	FALSE	FALSE	FALSE	FALSE	FALSE	FALSE	FALSE	FALSE	FALSE	FALSE	FALSE	FALSE	FALSE	FALSE	FALSE	TRUE	TRUE	FALSE	FALSE	FALSE	Q53EZ4		4		CEP55					0.266143
CERS1	ENSG00000223802	ceramide synthase 1 [Source:HGNC Symbol;Acc:HGNC:14253]	FALSE	FALSE	FALSE	FALSE	FALSE	FALSE	FALSE	TRUE	FALSE	FALSE	FALSE	FALSE	FALSE	FALSE	FALSE	FALSE	FALSE	FALSE	FALSE	FALSE	FALSE	FALSE	FALSE	FALSE	FALSE	FALSE	FALSE	FALSE	FALSE	FALSE	FALSE	FALSE	FALSE	FALSE	FALSE	TRUE	FALSE	FALSE	FALSE	FALSE	FALSE	FALSE	FALSE	TRUE	TRUE	FALSE	FALSE	FALSE	P27544		4		CERS1					0.266143
CFAP65	ENSG00000181378	cilia and flagella associated protein 65 [Source:HGNC Symbol;Acc:HGNC:25325]	FALSE	FALSE	TRUE	FALSE	FALSE	FALSE	FALSE	FALSE	FALSE	FALSE	FALSE	FALSE	FALSE	FALSE	FALSE	FALSE	FALSE	FALSE	FALSE	FALSE	FALSE	FALSE	FALSE	FALSE	FALSE	FALSE	FALSE	FALSE	FALSE	FALSE	FALSE	TRUE	FALSE	FALSE	FALSE	FALSE	FALSE	FALSE	FALSE	FALSE	TRUE	FALSE	FALSE	TRUE	FALSE	FALSE	FALSE	FALSE	Q6ZU64		4		CFAP65					0.266143
CHAF1B	ENSG00000159259	chromatin assembly factor 1 subunit B [Source:HGNC Symbol;Acc:HGNC:1911]	FALSE	FALSE	FALSE	FALSE	FALSE	FALSE	FALSE	FALSE	FALSE	FALSE	FALSE	FALSE	FALSE	FALSE	FALSE	FALSE	FALSE	FALSE	FALSE	FALSE	TRUE	FALSE	FALSE	FALSE	FALSE	FALSE	FALSE	FALSE	FALSE	FALSE	FALSE	FALSE	FALSE	FALSE	FALSE	FALSE	TRUE	FALSE	FALSE	FALSE	FALSE	FALSE	FALSE	TRUE	TRUE	FALSE	FALSE	FALSE	Q13112		4		CHAF1B					0.266143
CHMP2A	ENSG00000130724	charged multivesicular body protein 2A [Source:HGNC Symbol;Acc:HGNC:30216]	FALSE	FALSE	FALSE	FALSE	FALSE	FALSE	FALSE	FALSE	FALSE	FALSE	FALSE	FALSE	FALSE	TRUE	TRUE	FALSE	FALSE	FALSE	FALSE	FALSE	FALSE	FALSE	FALSE	FALSE	FALSE	FALSE	FALSE	FALSE	FALSE	FALSE	FALSE	FALSE	FALSE	FALSE	FALSE	FALSE	FALSE	FALSE	FALSE	FALSE	FALSE	TRUE	FALSE	TRUE	FALSE	FALSE	FALSE	FALSE	O43633		4		CHMP2A					0.266143
CHMP4B	ENSG00000101421	charged multivesicular body protein 4B [Source:HGNC Symbol;Acc:HGNC:16171]	FALSE	FALSE	FALSE	TRUE	FALSE	FALSE	FALSE	FALSE	FALSE	FALSE	FALSE	FALSE	FALSE	FALSE	FALSE	FALSE	FALSE	FALSE	FALSE	FALSE	FALSE	FALSE	FALSE	TRUE	FALSE	FALSE	FALSE	FALSE	FALSE	FALSE	FALSE	FALSE	FALSE	FALSE	FALSE	FALSE	FALSE	FALSE	FALSE	FALSE	FALSE	FALSE	FALSE	TRUE	TRUE	FALSE	FALSE	FALSE	Q9H444		4		CHMP4B					0.266143
CHUK	ENSG00000213341	conserved helix-loop-helix ubiquitous kinase [Source:HGNC Symbol;Acc:HGNC:1974]	FALSE	FALSE	FALSE	FALSE	FALSE	FALSE	FALSE	FALSE	FALSE	FALSE	FALSE	FALSE	FALSE	FALSE	FALSE	FALSE	FALSE	FALSE	FALSE	FALSE	TRUE	FALSE	FALSE	FALSE	FALSE	FALSE	FALSE	FALSE	FALSE	FALSE	FALSE	FALSE	TRUE	FALSE	FALSE	FALSE	FALSE	FALSE	FALSE	FALSE	FALSE	FALSE	FALSE	TRUE	TRUE	FALSE	FALSE	FALSE	O15111		4		CHUK					0.266143
CIAO1	ENSG00000144021	cytosolic iron-sulfur assembly component 1 [Source:HGNC Symbol;Acc:HGNC:14280]	FALSE	FALSE	FALSE	FALSE	FALSE	FALSE	FALSE	FALSE	FALSE	FALSE	FALSE	FALSE	FALSE	FALSE	FALSE	FALSE	FALSE	FALSE	FALSE	FALSE	TRUE	FALSE	FALSE	FALSE	FALSE	FALSE	FALSE	FALSE	FALSE	FALSE	FALSE	FALSE	FALSE	FALSE	FALSE	TRUE	TRUE	FALSE	FALSE	FALSE	FALSE	FALSE	FALSE	TRUE	FALSE	FALSE	FALSE	FALSE	O76071		4		CIAO1					0.266143
CISD1	ENSG00000122873	CDGSH iron sulfur domain 1 [Source:HGNC Symbol;Acc:HGNC:30880]	FALSE	FALSE	FALSE	TRUE	FALSE	FALSE	FALSE	TRUE	FALSE	FALSE	FALSE	FALSE	FALSE	FALSE	FALSE	FALSE	FALSE	FALSE	FALSE	FALSE	FALSE	FALSE	FALSE	FALSE	FALSE	FALSE	FALSE	FALSE	FALSE	TRUE	FALSE	FALSE	FALSE	FALSE	FALSE	FALSE	FALSE	FALSE	FALSE	FALSE	FALSE	FALSE	FALSE	TRUE	FALSE	FALSE	FALSE	FALSE	Q9NZ45		4		CISD1					0.266143
CLASP1	ENSG00000074054	cytoplasmic linker associated protein 1 [Source:HGNC Symbol;Acc:HGNC:17088]	FALSE	FALSE	FALSE	FALSE	FALSE	FALSE	FALSE	TRUE	FALSE	FALSE	FALSE	FALSE	FALSE	FALSE	FALSE	FALSE	FALSE	TRUE	FALSE	TRUE	FALSE	FALSE	FALSE	FALSE	FALSE	FALSE	FALSE	FALSE	FALSE	FALSE	FALSE	FALSE	FALSE	FALSE	FALSE	FALSE	FALSE	FALSE	FALSE	FALSE	FALSE	FALSE	FALSE	TRUE	FALSE	FALSE	FALSE	FALSE	Q7Z460		4		CLASP1					0.266143
CLIC4	ENSG00000169504	chloride intracellular channel 4 [Source:HGNC Symbol;Acc:HGNC:13518]	FALSE	FALSE	FALSE	FALSE	FALSE	FALSE	FALSE	FALSE	FALSE	FALSE	FALSE	FALSE	FALSE	FALSE	FALSE	FALSE	FALSE	FALSE	TRUE	FALSE	TRUE	FALSE	FALSE	FALSE	FALSE	FALSE	FALSE	FALSE	FALSE	FALSE	FALSE	FALSE	FALSE	FALSE	FALSE	FALSE	FALSE	FALSE	FALSE	FALSE	FALSE	FALSE	FALSE	TRUE	TRUE	FALSE	FALSE	FALSE	Q9Y696		4		CLIC4					0.266143
CLPX	ENSG00000166855	caseinolytic mitochondrial matrix peptidase chaperone subunit [Source:HGNC Symbol;Acc:HGNC:2088]	FALSE	FALSE	FALSE	FALSE	FALSE	FALSE	FALSE	FALSE	FALSE	FALSE	FALSE	FALSE	FALSE	FALSE	FALSE	FALSE	FALSE	FALSE	FALSE	FALSE	TRUE	FALSE	FALSE	TRUE	FALSE	FALSE	FALSE	FALSE	FALSE	FALSE	FALSE	FALSE	FALSE	FALSE	FALSE	FALSE	FALSE	FALSE	FALSE	FALSE	FALSE	FALSE	FALSE	TRUE	TRUE	FALSE	FALSE	FALSE	O76031		4		CLPX					0.266143
CNN3	ENSG00000117519	calponin 3 [Source:HGNC Symbol;Acc:HGNC:2157]	FALSE	TRUE	FALSE	FALSE	FALSE	FALSE	FALSE	FALSE	FALSE	FALSE	FALSE	FALSE	FALSE	FALSE	FALSE	FALSE	FALSE	TRUE	FALSE	TRUE	FALSE	FALSE	FALSE	FALSE	FALSE	FALSE	FALSE	FALSE	FALSE	FALSE	FALSE	FALSE	FALSE	FALSE	FALSE	FALSE	FALSE	FALSE	FALSE	FALSE	FALSE	FALSE	FALSE	TRUE	FALSE	FALSE	FALSE	FALSE	Q15417		4		CNN3					0.266143
CNPY2	ENSG00000257727	canopy FGF signaling regulator 2 [Source:HGNC Symbol;Acc:HGNC:13529]	FALSE	FALSE	FALSE	FALSE	FALSE	FALSE	FALSE	TRUE	FALSE	FALSE	FALSE	FALSE	FALSE	FALSE	FALSE	FALSE	FALSE	FALSE	TRUE	FALSE	TRUE	FALSE	FALSE	FALSE	FALSE	FALSE	FALSE	FALSE	FALSE	FALSE	FALSE	FALSE	FALSE	FALSE	FALSE	FALSE	FALSE	FALSE	FALSE	FALSE	FALSE	FALSE	FALSE	TRUE	FALSE	FALSE	FALSE	FALSE	Q9Y2B0		4		CNPY2					0.266143
COA3	ENSG00000183978	cytochrome c oxidase assembly factor 3 [Source:HGNC Symbol;Acc:HGNC:24990]	FALSE	FALSE	FALSE	FALSE	FALSE	FALSE	FALSE	TRUE	FALSE	FALSE	FALSE	FALSE	FALSE	FALSE	FALSE	FALSE	FALSE	FALSE	FALSE	FALSE	FALSE	FALSE	FALSE	TRUE	FALSE	FALSE	FALSE	FALSE	FALSE	FALSE	FALSE	FALSE	FALSE	FALSE	FALSE	FALSE	FALSE	FALSE	FALSE	FALSE	FALSE	FALSE	FALSE	TRUE	TRUE	FALSE	FALSE	FALSE	Q9Y2R0		4		COA3					0.266143
COPE	ENSG00000105669	coatomer protein complex subunit epsilon [Source:HGNC Symbol;Acc:HGNC:2234]	FALSE	FALSE	FALSE	FALSE	FALSE	FALSE	FALSE	TRUE	FALSE	FALSE	FALSE	FALSE	FALSE	TRUE	TRUE	FALSE	FALSE	FALSE	FALSE	FALSE	FALSE	FALSE	FALSE	FALSE	FALSE	FALSE	FALSE	FALSE	FALSE	FALSE	FALSE	FALSE	FALSE	FALSE	FALSE	FALSE	FALSE	FALSE	FALSE	FALSE	FALSE	FALSE	FALSE	TRUE	FALSE	FALSE	FALSE	FALSE	O14579		4		COPE					0.266143
CORO7	ENSG00000262246|ENSG00000282725	coronin 7 [Source:HGNC Symbol;Acc:HGNC:26161]	FALSE	FALSE	FALSE	FALSE	FALSE	FALSE	FALSE	FALSE	FALSE	FALSE	FALSE	FALSE	FALSE	FALSE	FALSE	FALSE	FALSE	TRUE	FALSE	TRUE	FALSE	FALSE	FALSE	FALSE	FALSE	FALSE	FALSE	FALSE	FALSE	FALSE	FALSE	FALSE	FALSE	FALSE	FALSE	FALSE	TRUE	FALSE	FALSE	FALSE	FALSE	FALSE	FALSE	TRUE	FALSE	FALSE	FALSE	FALSE	P57737		4		CORO7					0.266143
COX20	ENSG00000203667	COX20, cytochrome c oxidase assembly factor [Source:HGNC Symbol;Acc:HGNC:26970]	FALSE	FALSE	FALSE	FALSE	FALSE	FALSE	FALSE	TRUE	FALSE	FALSE	FALSE	FALSE	FALSE	FALSE	FALSE	FALSE	FALSE	FALSE	FALSE	FALSE	FALSE	FALSE	FALSE	FALSE	FALSE	FALSE	FALSE	FALSE	FALSE	FALSE	FALSE	FALSE	FALSE	FALSE	FALSE	TRUE	FALSE	FALSE	FALSE	FALSE	FALSE	FALSE	FALSE	TRUE	TRUE	FALSE	FALSE	FALSE	Q5RI15		4		COX20					0.266143
COX6C	ENSG00000164919	cytochrome c oxidase subunit 6C [Source:HGNC Symbol;Acc:HGNC:2285]	FALSE	FALSE	FALSE	FALSE	FALSE	FALSE	FALSE	TRUE	FALSE	FALSE	FALSE	FALSE	FALSE	FALSE	FALSE	FALSE	FALSE	FALSE	FALSE	FALSE	FALSE	FALSE	FALSE	FALSE	FALSE	FALSE	FALSE	FALSE	FALSE	FALSE	FALSE	FALSE	FALSE	FALSE	FALSE	TRUE	FALSE	FALSE	FALSE	FALSE	FALSE	FALSE	TRUE	TRUE	FALSE	FALSE	FALSE	FALSE	P09669		4		COX6C					0.266143
COX7C	ENSG00000127184	cytochrome c oxidase subunit 7C [Source:HGNC Symbol;Acc:HGNC:2292]	FALSE	FALSE	FALSE	FALSE	FALSE	FALSE	FALSE	TRUE	FALSE	FALSE	FALSE	FALSE	FALSE	FALSE	FALSE	FALSE	FALSE	FALSE	FALSE	FALSE	FALSE	FALSE	FALSE	TRUE	FALSE	FALSE	FALSE	FALSE	FALSE	FALSE	FALSE	FALSE	FALSE	FALSE	FALSE	TRUE	FALSE	FALSE	FALSE	FALSE	FALSE	FALSE	FALSE	TRUE	FALSE	FALSE	FALSE	FALSE	P15954		4		COX7C					0.266143
CSTA	ENSG00000121552	cystatin A [Source:HGNC Symbol;Acc:HGNC:2481]	FALSE	FALSE	FALSE	FALSE	FALSE	FALSE	FALSE	FALSE	FALSE	FALSE	FALSE	FALSE	FALSE	FALSE	TRUE	FALSE	FALSE	FALSE	FALSE	FALSE	FALSE	FALSE	FALSE	FALSE	FALSE	FALSE	FALSE	FALSE	FALSE	TRUE	FALSE	FALSE	FALSE	FALSE	FALSE	FALSE	FALSE	FALSE	FALSE	FALSE	FALSE	FALSE	FALSE	TRUE	TRUE	FALSE	FALSE	FALSE	P01040		4		CSTA					0.266143
CTBP1	ENSG00000159692	C-terminal binding protein 1 [Source:HGNC Symbol;Acc:HGNC:2494]	FALSE	FALSE	FALSE	FALSE	FALSE	FALSE	FALSE	TRUE	FALSE	FALSE	FALSE	FALSE	FALSE	FALSE	FALSE	FALSE	FALSE	FALSE	FALSE	FALSE	FALSE	FALSE	FALSE	FALSE	FALSE	FALSE	FALSE	FALSE	FALSE	FALSE	FALSE	FALSE	FALSE	FALSE	FALSE	FALSE	FALSE	FALSE	FALSE	FALSE	FALSE	FALSE	FALSE	TRUE	TRUE	FALSE	TRUE	FALSE	Q13363		4		CTBP1					0.266143
CTDP1	ENSG00000060069|ENSG00000282752	CTD phosphatase subunit 1 [Source:HGNC Symbol;Acc:HGNC:2498]	FALSE	FALSE	FALSE	FALSE	FALSE	FALSE	FALSE	FALSE	FALSE	FALSE	FALSE	FALSE	FALSE	FALSE	FALSE	FALSE	FALSE	FALSE	FALSE	FALSE	TRUE	FALSE	FALSE	FALSE	FALSE	FALSE	FALSE	FALSE	FALSE	FALSE	FALSE	FALSE	TRUE	FALSE	FALSE	FALSE	FALSE	FALSE	FALSE	FALSE	FALSE	FALSE	FALSE	TRUE	TRUE	FALSE	FALSE	FALSE	Q9Y5B0		4		CTDP1					0.266143
CTNNBL1	ENSG00000132792	catenin beta like 1 [Source:HGNC Symbol;Acc:HGNC:15879]	FALSE	FALSE	FALSE	FALSE	FALSE	FALSE	FALSE	TRUE	FALSE	FALSE	FALSE	TRUE	FALSE	FALSE	FALSE	FALSE	FALSE	FALSE	FALSE	FALSE	FALSE	FALSE	FALSE	FALSE	FALSE	FALSE	FALSE	FALSE	FALSE	FALSE	FALSE	FALSE	FALSE	FALSE	FALSE	FALSE	FALSE	FALSE	FALSE	FALSE	TRUE	FALSE	FALSE	TRUE	FALSE	FALSE	FALSE	FALSE	Q8WYA6		4		CTNNBL1					0.266143
CTSB	ENSG00000164733	cathepsin B [Source:HGNC Symbol;Acc:HGNC:2527]	FALSE	FALSE	FALSE	FALSE	FALSE	FALSE	FALSE	FALSE	FALSE	FALSE	FALSE	FALSE	FALSE	FALSE	FALSE	FALSE	FALSE	FALSE	FALSE	FALSE	TRUE	FALSE	FALSE	FALSE	FALSE	FALSE	FALSE	FALSE	FALSE	FALSE	FALSE	FALSE	TRUE	FALSE	FALSE	FALSE	FALSE	FALSE	FALSE	FALSE	FALSE	FALSE	FALSE	TRUE	TRUE	FALSE	FALSE	FALSE	P07858		4		CTSB					0.266143
CUL1	ENSG00000055130	cullin 1 [Source:HGNC Symbol;Acc:HGNC:2551]	FALSE	FALSE	FALSE	FALSE	FALSE	FALSE	FALSE	TRUE	FALSE	FALSE	FALSE	TRUE	FALSE	FALSE	FALSE	FALSE	FALSE	FALSE	FALSE	FALSE	TRUE	FALSE	FALSE	FALSE	FALSE	FALSE	FALSE	FALSE	FALSE	FALSE	FALSE	FALSE	FALSE	FALSE	FALSE	FALSE	FALSE	FALSE	FALSE	FALSE	FALSE	FALSE	FALSE	TRUE	FALSE	FALSE	FALSE	FALSE	Q13616		4		CUL1					0.266143
CUL4B	ENSG00000158290	cullin 4B [Source:HGNC Symbol;Acc:HGNC:2555]	FALSE	FALSE	FALSE	FALSE	FALSE	FALSE	FALSE	FALSE	FALSE	FALSE	FALSE	TRUE	FALSE	FALSE	FALSE	FALSE	FALSE	TRUE	FALSE	FALSE	FALSE	FALSE	FALSE	FALSE	FALSE	FALSE	FALSE	FALSE	FALSE	FALSE	FALSE	FALSE	FALSE	FALSE	FALSE	FALSE	FALSE	FALSE	FALSE	FALSE	FALSE	FALSE	FALSE	TRUE	TRUE	FALSE	FALSE	FALSE	Q13620		4		CUL4B					0.266143
CXorf23	ENSG00000173681	chromosome X open reading frame 23 [Source:HGNC Symbol;Acc:HGNC:27413]	FALSE	FALSE	FALSE	FALSE	FALSE	FALSE	FALSE	FALSE	FALSE	FALSE	FALSE	FALSE	FALSE	FALSE	FALSE	FALSE	FALSE	FALSE	FALSE	FALSE	FALSE	FALSE	FALSE	FALSE	TRUE	TRUE	FALSE	FALSE	FALSE	FALSE	TRUE	TRUE	FALSE	FALSE	FALSE	FALSE	FALSE	FALSE	FALSE	FALSE	FALSE	FALSE	FALSE	FALSE	FALSE	FALSE	FALSE	FALSE	A2AJT9		4		CXorf23					0.266143
CXorf57	ENSG00000147231	chromosome X open reading frame 57 [Source:HGNC Symbol;Acc:HGNC:25486]	TRUE	FALSE	FALSE	FALSE	FALSE	FALSE	FALSE	FALSE	FALSE	FALSE	FALSE	FALSE	FALSE	FALSE	FALSE	FALSE	FALSE	FALSE	FALSE	FALSE	FALSE	FALSE	FALSE	FALSE	FALSE	FALSE	TRUE	FALSE	FALSE	FALSE	FALSE	FALSE	FALSE	FALSE	FALSE	FALSE	FALSE	FALSE	FALSE	FALSE	TRUE	FALSE	FALSE	TRUE	FALSE	FALSE	FALSE	FALSE	Q6NSI4		4		CXorf57					0.266143
CYBA	ENSG00000051523	cytochrome b-245 alpha chain [Source:HGNC Symbol;Acc:HGNC:2577]	FALSE	FALSE	FALSE	FALSE	FALSE	FALSE	FALSE	TRUE	FALSE	FALSE	FALSE	FALSE	FALSE	FALSE	FALSE	FALSE	FALSE	FALSE	FALSE	FALSE	FALSE	FALSE	FALSE	TRUE	FALSE	FALSE	FALSE	FALSE	FALSE	FALSE	FALSE	FALSE	FALSE	FALSE	FALSE	FALSE	FALSE	FALSE	FALSE	FALSE	FALSE	FALSE	FALSE	TRUE	TRUE	FALSE	FALSE	FALSE	P13498		4		CYBA					0.266143
DAGLB	ENSG00000164535	diacylglycerol lipase beta [Source:HGNC Symbol;Acc:HGNC:28923]	FALSE	FALSE	FALSE	FALSE	FALSE	FALSE	FALSE	TRUE	FALSE	FALSE	FALSE	FALSE	FALSE	FALSE	FALSE	FALSE	FALSE	FALSE	FALSE	TRUE	FALSE	FALSE	FALSE	TRUE	FALSE	FALSE	FALSE	FALSE	FALSE	FALSE	FALSE	FALSE	FALSE	FALSE	FALSE	FALSE	FALSE	FALSE	FALSE	FALSE	FALSE	FALSE	FALSE	TRUE	FALSE	FALSE	FALSE	FALSE	Q8NCG7		4		DAGLB					0.266143
DBI	ENSG00000155368	diazepam binding inhibitor, acyl-CoA binding protein [Source:HGNC Symbol;Acc:HGNC:2690]	FALSE	FALSE	FALSE	TRUE	FALSE	FALSE	FALSE	FALSE	FALSE	FALSE	FALSE	FALSE	FALSE	FALSE	FALSE	FALSE	FALSE	FALSE	FALSE	FALSE	FALSE	FALSE	FALSE	FALSE	FALSE	FALSE	FALSE	FALSE	FALSE	TRUE	FALSE	FALSE	FALSE	FALSE	FALSE	TRUE	FALSE	FALSE	FALSE	FALSE	FALSE	FALSE	FALSE	TRUE	FALSE	FALSE	FALSE	FALSE	P07108		4		DBI					0.266143
DCAF5	ENSG00000139990	DDB1 and CUL4 associated factor 5 [Source:HGNC Symbol;Acc:HGNC:20224]	FALSE	FALSE	FALSE	FALSE	FALSE	FALSE	FALSE	FALSE	FALSE	FALSE	FALSE	FALSE	FALSE	FALSE	FALSE	FALSE	FALSE	FALSE	FALSE	FALSE	TRUE	FALSE	FALSE	FALSE	FALSE	FALSE	TRUE	FALSE	FALSE	FALSE	FALSE	FALSE	FALSE	FALSE	FALSE	FALSE	TRUE	FALSE	FALSE	FALSE	FALSE	FALSE	FALSE	TRUE	FALSE	FALSE	FALSE	FALSE	Q96JK2		4		DCAF5					0.266143
DCAF8	ENSG00000132716	DDB1 and CUL4 associated factor 8 [Source:HGNC Symbol;Acc:HGNC:24891]	FALSE	FALSE	FALSE	FALSE	FALSE	FALSE	FALSE	FALSE	FALSE	FALSE	FALSE	FALSE	FALSE	FALSE	FALSE	FALSE	FALSE	FALSE	FALSE	FALSE	TRUE	FALSE	FALSE	FALSE	FALSE	FALSE	FALSE	FALSE	FALSE	FALSE	FALSE	FALSE	FALSE	FALSE	FALSE	FALSE	TRUE	FALSE	FALSE	FALSE	FALSE	FALSE	FALSE	TRUE	TRUE	FALSE	FALSE	FALSE	Q5TAQ9		4		DCAF8					0.266143
DCLRE1C	ENSG00000152457	DNA cross-link repair 1C [Source:HGNC Symbol;Acc:HGNC:17642]	FALSE	FALSE	FALSE	FALSE	FALSE	TRUE	FALSE	FALSE	FALSE	FALSE	FALSE	FALSE	FALSE	FALSE	FALSE	FALSE	FALSE	FALSE	FALSE	FALSE	FALSE	FALSE	FALSE	FALSE	FALSE	FALSE	FALSE	FALSE	FALSE	FALSE	FALSE	FALSE	FALSE	FALSE	FALSE	FALSE	FALSE	FALSE	FALSE	FALSE	TRUE	FALSE	FALSE	TRUE	TRUE	FALSE	FALSE	FALSE	Q96SD1		4		DCLRE1C					0.266143
DCTN2	ENSG00000175203	dynactin subunit 2 [Source:HGNC Symbol;Acc:HGNC:2712]	FALSE	FALSE	FALSE	TRUE	FALSE	FALSE	FALSE	TRUE	FALSE	FALSE	FALSE	FALSE	FALSE	FALSE	FALSE	FALSE	FALSE	FALSE	FALSE	FALSE	TRUE	FALSE	FALSE	FALSE	FALSE	FALSE	FALSE	FALSE	FALSE	FALSE	FALSE	FALSE	FALSE	FALSE	FALSE	FALSE	FALSE	FALSE	FALSE	FALSE	FALSE	FALSE	FALSE	TRUE	FALSE	FALSE	FALSE	FALSE	Q13561		4		DCTN2					0.266143
DIAPH3	ENSG00000139734	diaphanous related formin 3 [Source:HGNC Symbol;Acc:HGNC:15480]	FALSE	FALSE	FALSE	FALSE	FALSE	FALSE	FALSE	FALSE	FALSE	FALSE	FALSE	FALSE	FALSE	FALSE	FALSE	FALSE	FALSE	FALSE	FALSE	TRUE	FALSE	FALSE	FALSE	FALSE	FALSE	TRUE	FALSE	FALSE	FALSE	FALSE	FALSE	FALSE	FALSE	FALSE	FALSE	FALSE	FALSE	FALSE	FALSE	FALSE	FALSE	FALSE	FALSE	TRUE	TRUE	FALSE	FALSE	FALSE	Q9NSV4		4		DIAPH3					0.266143
DIP2B	ENSG00000066084	disco interacting protein 2 homolog B [Source:HGNC Symbol;Acc:HGNC:29284]	FALSE	FALSE	FALSE	FALSE	FALSE	FALSE	FALSE	TRUE	FALSE	FALSE	FALSE	FALSE	FALSE	FALSE	FALSE	FALSE	FALSE	TRUE	FALSE	TRUE	FALSE	FALSE	FALSE	FALSE	FALSE	FALSE	FALSE	FALSE	FALSE	FALSE	FALSE	FALSE	FALSE	FALSE	FALSE	FALSE	FALSE	FALSE	FALSE	FALSE	FALSE	FALSE	FALSE	TRUE	FALSE	FALSE	FALSE	FALSE	Q9P265		4		DIP2B					0.266143
DNAJA2	ENSG00000069345	DnaJ heat shock protein family (Hsp40) member A2 [Source:HGNC Symbol;Acc:HGNC:14884]	FALSE	FALSE	FALSE	FALSE	FALSE	FALSE	FALSE	FALSE	FALSE	FALSE	FALSE	FALSE	FALSE	FALSE	FALSE	FALSE	FALSE	TRUE	FALSE	TRUE	FALSE	FALSE	FALSE	TRUE	FALSE	FALSE	FALSE	FALSE	FALSE	FALSE	FALSE	FALSE	FALSE	FALSE	FALSE	FALSE	FALSE	FALSE	FALSE	FALSE	FALSE	FALSE	FALSE	TRUE	FALSE	FALSE	FALSE	FALSE	O60884		4		DNAJA2					0.266143
DNAJB6	ENSG00000105993	DnaJ heat shock protein family (Hsp40) member B6 [Source:HGNC Symbol;Acc:HGNC:14888]	FALSE	FALSE	FALSE	FALSE	FALSE	FALSE	FALSE	FALSE	FALSE	FALSE	FALSE	FALSE	FALSE	FALSE	FALSE	FALSE	FALSE	FALSE	FALSE	FALSE	TRUE	FALSE	FALSE	TRUE	FALSE	FALSE	FALSE	FALSE	FALSE	FALSE	FALSE	FALSE	FALSE	FALSE	FALSE	FALSE	FALSE	FALSE	FALSE	FALSE	FALSE	FALSE	FALSE	TRUE	TRUE	FALSE	FALSE	FALSE	O75190		4		DNAJB6					0.266143
DNM1L	ENSG00000087470	dynamin 1 like [Source:HGNC Symbol;Acc:HGNC:2973]	FALSE	FALSE	FALSE	FALSE	FALSE	FALSE	FALSE	FALSE	FALSE	FALSE	FALSE	FALSE	FALSE	FALSE	FALSE	FALSE	FALSE	FALSE	FALSE	FALSE	TRUE	FALSE	FALSE	FALSE	FALSE	FALSE	FALSE	FALSE	FALSE	FALSE	FALSE	FALSE	TRUE	FALSE	FALSE	FALSE	FALSE	FALSE	FALSE	FALSE	FALSE	FALSE	FALSE	TRUE	TRUE	FALSE	FALSE	FALSE	O00429		4		DNM1L					0.266143
DOCK8	ENSG00000107099	dedicator of cytokinesis 8 [Source:HGNC Symbol;Acc:HGNC:19191]	FALSE	FALSE	FALSE	FALSE	FALSE	FALSE	FALSE	FALSE	FALSE	FALSE	FALSE	FALSE	FALSE	TRUE	TRUE	FALSE	FALSE	FALSE	FALSE	FALSE	FALSE	FALSE	FALSE	FALSE	FALSE	FALSE	FALSE	FALSE	FALSE	FALSE	FALSE	FALSE	FALSE	FALSE	FALSE	FALSE	FALSE	FALSE	FALSE	FALSE	FALSE	FALSE	FALSE	TRUE	TRUE	FALSE	FALSE	FALSE	Q8NF50		4		DOCK8					0.266143
DPH1	ENSG00000108963	diphthamide biosynthesis 1 [Source:HGNC Symbol;Acc:HGNC:3003]	FALSE	FALSE	FALSE	FALSE	FALSE	FALSE	FALSE	TRUE	FALSE	FALSE	FALSE	FALSE	FALSE	FALSE	FALSE	FALSE	FALSE	FALSE	FALSE	FALSE	FALSE	FALSE	FALSE	FALSE	FALSE	FALSE	FALSE	FALSE	FALSE	FALSE	FALSE	FALSE	TRUE	FALSE	FALSE	FALSE	FALSE	FALSE	FALSE	FALSE	FALSE	FALSE	FALSE	TRUE	TRUE	FALSE	FALSE	FALSE	Q9BZG8		4		DPH1					0.266143
DPH5	ENSG00000117543	diphthamide biosynthesis 5 [Source:HGNC Symbol;Acc:HGNC:24270]	FALSE	FALSE	FALSE	FALSE	FALSE	FALSE	FALSE	FALSE	FALSE	FALSE	FALSE	FALSE	FALSE	FALSE	FALSE	FALSE	FALSE	FALSE	FALSE	FALSE	TRUE	FALSE	FALSE	FALSE	FALSE	FALSE	FALSE	FALSE	FALSE	FALSE	FALSE	FALSE	TRUE	FALSE	FALSE	FALSE	FALSE	FALSE	FALSE	FALSE	FALSE	TRUE	FALSE	TRUE	FALSE	FALSE	FALSE	FALSE	Q9H2P9		4		DPH5					0.266143
DRAP1	ENSG00000175550	DR1 associated protein 1 [Source:HGNC Symbol;Acc:HGNC:3019]	FALSE	FALSE	FALSE	FALSE	FALSE	FALSE	FALSE	FALSE	FALSE	FALSE	FALSE	FALSE	FALSE	FALSE	FALSE	FALSE	FALSE	FALSE	FALSE	FALSE	TRUE	FALSE	FALSE	FALSE	FALSE	FALSE	FALSE	FALSE	FALSE	FALSE	FALSE	FALSE	FALSE	FALSE	FALSE	FALSE	FALSE	FALSE	FALSE	FALSE	FALSE	FALSE	FALSE	TRUE	FALSE	FALSE	TRUE	TRUE	Q14919		4		DRAP1					0.266143
DUSP12	ENSG00000081721	dual specificity phosphatase 12 [Source:HGNC Symbol;Acc:HGNC:3067]	FALSE	FALSE	FALSE	FALSE	FALSE	FALSE	FALSE	TRUE	FALSE	FALSE	FALSE	FALSE	FALSE	FALSE	FALSE	FALSE	FALSE	FALSE	FALSE	FALSE	FALSE	FALSE	FALSE	FALSE	TRUE	FALSE	FALSE	FALSE	FALSE	FALSE	FALSE	FALSE	TRUE	FALSE	FALSE	FALSE	FALSE	FALSE	FALSE	FALSE	FALSE	FALSE	FALSE	TRUE	FALSE	FALSE	FALSE	FALSE	Q9UNI6		4		DUSP12					0.266143
DUSP14	ENSG00000275932|ENSG00000276023	dual specificity phosphatase 14 [Source:HGNC Symbol;Acc:HGNC:17007]	TRUE	FALSE	FALSE	FALSE	FALSE	FALSE	FALSE	FALSE	FALSE	FALSE	FALSE	FALSE	FALSE	FALSE	FALSE	FALSE	FALSE	FALSE	FALSE	FALSE	FALSE	FALSE	FALSE	FALSE	FALSE	FALSE	FALSE	FALSE	FALSE	FALSE	FALSE	FALSE	TRUE	FALSE	FALSE	FALSE	FALSE	FALSE	FALSE	FALSE	TRUE	FALSE	FALSE	TRUE	FALSE	FALSE	FALSE	FALSE	O95147		4		DUSP14					0.266143
DUSP23	ENSG00000158716	dual specificity phosphatase 23 [Source:HGNC Symbol;Acc:HGNC:21480]	FALSE	FALSE	FALSE	FALSE	FALSE	FALSE	FALSE	FALSE	FALSE	FALSE	FALSE	FALSE	FALSE	FALSE	FALSE	FALSE	FALSE	FALSE	FALSE	FALSE	FALSE	FALSE	FALSE	FALSE	TRUE	TRUE	FALSE	FALSE	FALSE	FALSE	FALSE	FALSE	TRUE	FALSE	FALSE	FALSE	FALSE	FALSE	FALSE	FALSE	FALSE	FALSE	FALSE	TRUE	FALSE	FALSE	FALSE	FALSE	Q9BVJ7		4		DUSP23					0.266143
DYNC1LI2	ENSG00000135720	dynein cytoplasmic 1 light intermediate chain 2 [Source:HGNC Symbol;Acc:HGNC:2966]	FALSE	FALSE	FALSE	FALSE	FALSE	FALSE	FALSE	FALSE	FALSE	FALSE	FALSE	FALSE	FALSE	FALSE	FALSE	FALSE	FALSE	FALSE	TRUE	TRUE	TRUE	FALSE	FALSE	FALSE	FALSE	FALSE	FALSE	FALSE	FALSE	FALSE	FALSE	FALSE	FALSE	FALSE	FALSE	FALSE	FALSE	FALSE	FALSE	FALSE	FALSE	FALSE	FALSE	TRUE	FALSE	FALSE	FALSE	FALSE	O43237		4		DYNC1LI2					0.266143
EGLN1	ENSG00000135766	egl-9 family hypoxia inducible factor 1 [Source:HGNC Symbol;Acc:HGNC:1232]	FALSE	FALSE	FALSE	FALSE	FALSE	FALSE	FALSE	FALSE	FALSE	FALSE	FALSE	FALSE	FALSE	FALSE	FALSE	FALSE	FALSE	FALSE	FALSE	FALSE	TRUE	FALSE	FALSE	FALSE	FALSE	FALSE	FALSE	FALSE	FALSE	FALSE	FALSE	FALSE	TRUE	FALSE	FALSE	FALSE	FALSE	FALSE	FALSE	FALSE	FALSE	FALSE	FALSE	TRUE	TRUE	FALSE	FALSE	FALSE	Q9GZT9		4		EGLN1					0.266143
EHD1	ENSG00000110047	EH domain containing 1 [Source:HGNC Symbol;Acc:HGNC:3242]	FALSE	FALSE	FALSE	FALSE	FALSE	FALSE	FALSE	TRUE	FALSE	FALSE	FALSE	FALSE	FALSE	TRUE	TRUE	FALSE	FALSE	FALSE	FALSE	FALSE	FALSE	FALSE	FALSE	FALSE	FALSE	FALSE	FALSE	FALSE	FALSE	FALSE	FALSE	FALSE	FALSE	FALSE	FALSE	FALSE	FALSE	FALSE	FALSE	FALSE	FALSE	FALSE	FALSE	TRUE	FALSE	FALSE	FALSE	FALSE	Q9H4M9		4		EHD1					0.266143
ELP2	ENSG00000134759	elongator acetyltransferase complex subunit 2 [Source:HGNC Symbol;Acc:HGNC:18248]	FALSE	FALSE	FALSE	FALSE	FALSE	FALSE	FALSE	TRUE	FALSE	FALSE	FALSE	FALSE	FALSE	FALSE	FALSE	FALSE	FALSE	FALSE	FALSE	FALSE	FALSE	FALSE	FALSE	FALSE	FALSE	FALSE	FALSE	FALSE	FALSE	FALSE	FALSE	FALSE	FALSE	FALSE	FALSE	FALSE	TRUE	FALSE	FALSE	FALSE	FALSE	FALSE	FALSE	TRUE	TRUE	FALSE	FALSE	FALSE	Q6IA86		4		ELP2					0.266143
ELP3	ENSG00000134014	elongator acetyltransferase complex subunit 3 [Source:HGNC Symbol;Acc:HGNC:20696]	FALSE	FALSE	FALSE	FALSE	FALSE	FALSE	FALSE	FALSE	FALSE	FALSE	FALSE	FALSE	FALSE	FALSE	FALSE	FALSE	FALSE	FALSE	FALSE	FALSE	TRUE	FALSE	FALSE	FALSE	FALSE	FALSE	FALSE	FALSE	FALSE	FALSE	FALSE	FALSE	TRUE	FALSE	FALSE	FALSE	FALSE	FALSE	FALSE	FALSE	FALSE	FALSE	FALSE	TRUE	TRUE	FALSE	FALSE	FALSE	Q9H9T3		4		ELP3					0.266143
EML1	ENSG00000066629	echinoderm microtubule associated protein like 1 [Source:HGNC Symbol;Acc:HGNC:3330]	FALSE	FALSE	FALSE	FALSE	FALSE	FALSE	FALSE	TRUE	FALSE	FALSE	FALSE	FALSE	FALSE	FALSE	FALSE	FALSE	FALSE	FALSE	FALSE	FALSE	FALSE	FALSE	FALSE	FALSE	FALSE	FALSE	FALSE	FALSE	FALSE	FALSE	FALSE	FALSE	FALSE	FALSE	FALSE	FALSE	TRUE	FALSE	FALSE	FALSE	FALSE	FALSE	FALSE	TRUE	TRUE	FALSE	FALSE	FALSE	O00423		4		EML1					0.266143
ENAH	ENSG00000154380	enabled homolog (Drosophila) [Source:HGNC Symbol;Acc:HGNC:18271]	FALSE	FALSE	FALSE	FALSE	FALSE	FALSE	FALSE	FALSE	FALSE	FALSE	FALSE	FALSE	FALSE	FALSE	FALSE	FALSE	FALSE	TRUE	TRUE	TRUE	FALSE	FALSE	FALSE	FALSE	FALSE	FALSE	FALSE	FALSE	FALSE	FALSE	FALSE	FALSE	FALSE	FALSE	FALSE	FALSE	FALSE	FALSE	FALSE	FALSE	FALSE	FALSE	FALSE	TRUE	FALSE	FALSE	FALSE	FALSE	Q8N8S7		4		ENAH					0.266143
EPS15	ENSG00000085832	epidermal growth factor receptor pathway substrate 15 [Source:HGNC Symbol;Acc:HGNC:3419]	FALSE	FALSE	FALSE	FALSE	FALSE	FALSE	FALSE	FALSE	FALSE	FALSE	FALSE	FALSE	FALSE	FALSE	FALSE	FALSE	FALSE	FALSE	TRUE	TRUE	FALSE	FALSE	FALSE	FALSE	FALSE	FALSE	FALSE	FALSE	FALSE	FALSE	FALSE	FALSE	FALSE	FALSE	FALSE	FALSE	FALSE	FALSE	FALSE	FALSE	FALSE	FALSE	TRUE	TRUE	FALSE	FALSE	FALSE	FALSE	P42566		4		EPS15					0.266143
ERC1	ENSG00000082805|ENSG00000283017	ELKS/RAB6-interacting/CAST family member 1 [Source:HGNC Symbol;Acc:HGNC:17072]	FALSE	FALSE	FALSE	FALSE	FALSE	FALSE	FALSE	FALSE	FALSE	FALSE	FALSE	FALSE	FALSE	FALSE	FALSE	FALSE	FALSE	FALSE	FALSE	TRUE	FALSE	FALSE	FALSE	FALSE	FALSE	FALSE	FALSE	FALSE	FALSE	FALSE	FALSE	FALSE	FALSE	FALSE	FALSE	FALSE	FALSE	FALSE	FALSE	FALSE	FALSE	TRUE	TRUE	TRUE	FALSE	FALSE	FALSE	FALSE	Q8IUD2		4		ERC1					0.266143
ERGIC1	ENSG00000113719	endoplasmic reticulum-golgi intermediate compartment 1 [Source:HGNC Symbol;Acc:HGNC:29205]	FALSE	FALSE	FALSE	FALSE	FALSE	FALSE	FALSE	TRUE	FALSE	FALSE	FALSE	FALSE	FALSE	FALSE	FALSE	FALSE	FALSE	FALSE	FALSE	FALSE	FALSE	FALSE	FALSE	FALSE	FALSE	FALSE	FALSE	FALSE	FALSE	FALSE	FALSE	FALSE	FALSE	FALSE	FALSE	FALSE	FALSE	FALSE	FALSE	FALSE	FALSE	TRUE	FALSE	TRUE	TRUE	FALSE	FALSE	FALSE	Q969X5		4		ERGIC1					0.266143
ESPL1	ENSG00000135476	extra spindle pole bodies like 1, separase [Source:HGNC Symbol;Acc:HGNC:16856]	FALSE	FALSE	FALSE	FALSE	FALSE	FALSE	FALSE	FALSE	FALSE	FALSE	TRUE	FALSE	FALSE	FALSE	FALSE	FALSE	FALSE	FALSE	FALSE	TRUE	FALSE	FALSE	FALSE	FALSE	FALSE	FALSE	FALSE	FALSE	FALSE	FALSE	FALSE	FALSE	TRUE	FALSE	FALSE	FALSE	FALSE	FALSE	FALSE	FALSE	FALSE	FALSE	FALSE	TRUE	FALSE	FALSE	FALSE	FALSE	Q14674		4		ESPL1					0.266143
EXOC3	ENSG00000180104	exocyst complex component 3 [Source:HGNC Symbol;Acc:HGNC:30378]	FALSE	FALSE	FALSE	FALSE	FALSE	FALSE	FALSE	TRUE	FALSE	FALSE	FALSE	FALSE	FALSE	FALSE	TRUE	FALSE	FALSE	FALSE	FALSE	FALSE	TRUE	FALSE	FALSE	FALSE	FALSE	FALSE	FALSE	FALSE	FALSE	FALSE	FALSE	FALSE	FALSE	FALSE	FALSE	FALSE	FALSE	FALSE	FALSE	FALSE	FALSE	FALSE	FALSE	TRUE	FALSE	FALSE	FALSE	FALSE	O60645		4		EXOC3					0.266143
FAM129B	ENSG00000136830	family with sequence similarity 129 member B [Source:HGNC Symbol;Acc:HGNC:25282]	FALSE	FALSE	FALSE	FALSE	FALSE	FALSE	FALSE	FALSE	FALSE	FALSE	FALSE	FALSE	FALSE	TRUE	TRUE	FALSE	FALSE	FALSE	TRUE	FALSE	FALSE	FALSE	FALSE	FALSE	FALSE	FALSE	FALSE	FALSE	FALSE	FALSE	FALSE	FALSE	FALSE	FALSE	FALSE	FALSE	FALSE	FALSE	FALSE	FALSE	FALSE	FALSE	FALSE	TRUE	FALSE	FALSE	FALSE	FALSE	Q96TA1		4		FAM129B					0.266143
FAM134C	ENSG00000141699	family with sequence similarity 134 member C [Source:HGNC Symbol;Acc:HGNC:27258]	FALSE	FALSE	FALSE	FALSE	FALSE	FALSE	FALSE	TRUE	FALSE	FALSE	FALSE	FALSE	FALSE	FALSE	FALSE	FALSE	FALSE	FALSE	FALSE	FALSE	FALSE	FALSE	FALSE	FALSE	FALSE	FALSE	FALSE	FALSE	FALSE	FALSE	FALSE	FALSE	FALSE	FALSE	FALSE	FALSE	FALSE	FALSE	FALSE	FALSE	FALSE	TRUE	FALSE	TRUE	TRUE	FALSE	FALSE	FALSE	Q86VR2		4		FAM134C					0.266143
FAM186A	ENSG00000185958	family with sequence similarity 186 member A [Source:HGNC Symbol;Acc:HGNC:26980]	FALSE	FALSE	FALSE	FALSE	FALSE	FALSE	FALSE	FALSE	FALSE	FALSE	FALSE	FALSE	FALSE	FALSE	FALSE	FALSE	FALSE	FALSE	FALSE	FALSE	FALSE	FALSE	FALSE	TRUE	FALSE	FALSE	FALSE	FALSE	FALSE	TRUE	FALSE	FALSE	FALSE	FALSE	FALSE	FALSE	FALSE	FALSE	FALSE	FALSE	FALSE	FALSE	TRUE	TRUE	FALSE	FALSE	FALSE	FALSE	A6NE01		4		FAM186A					0.266143
FAM32A	ENSG00000105058	family with sequence similarity 32 member A [Source:HGNC Symbol;Acc:HGNC:24563]	FALSE	FALSE	TRUE	FALSE	FALSE	FALSE	FALSE	FALSE	FALSE	FALSE	FALSE	FALSE	FALSE	FALSE	FALSE	FALSE	FALSE	FALSE	FALSE	FALSE	FALSE	FALSE	FALSE	FALSE	FALSE	FALSE	FALSE	FALSE	FALSE	FALSE	FALSE	TRUE	FALSE	FALSE	FALSE	FALSE	FALSE	FALSE	FALSE	FALSE	TRUE	FALSE	FALSE	TRUE	FALSE	FALSE	FALSE	FALSE	Q9Y421		4		FAM32A					0.266143
FAM83H	ENSG00000180921|ENSG00000273889	family with sequence similarity 83 member H [Source:HGNC Symbol;Acc:HGNC:24797]	FALSE	FALSE	FALSE	FALSE	FALSE	FALSE	FALSE	FALSE	FALSE	FALSE	FALSE	FALSE	FALSE	FALSE	FALSE	FALSE	FALSE	FALSE	TRUE	TRUE	FALSE	FALSE	FALSE	FALSE	FALSE	FALSE	FALSE	FALSE	FALSE	FALSE	FALSE	FALSE	FALSE	FALSE	FALSE	FALSE	FALSE	FALSE	FALSE	FALSE	FALSE	FALSE	FALSE	TRUE	TRUE	FALSE	FALSE	FALSE	Q6ZRV2		4		FAM83H					0.266143
FANCA	ENSG00000187741	Fanconi anemia complementation group A [Source:HGNC Symbol;Acc:HGNC:3582]	FALSE	FALSE	FALSE	FALSE	FALSE	FALSE	FALSE	TRUE	FALSE	FALSE	FALSE	FALSE	FALSE	FALSE	FALSE	FALSE	FALSE	FALSE	FALSE	FALSE	FALSE	FALSE	FALSE	FALSE	FALSE	FALSE	FALSE	FALSE	FALSE	FALSE	FALSE	FALSE	FALSE	FALSE	FALSE	FALSE	FALSE	FALSE	FALSE	FALSE	FALSE	FALSE	TRUE	TRUE	TRUE	FALSE	FALSE	FALSE	O15360		4		FANCA					0.266143
FBXO22	ENSG00000167196	F-box protein 22 [Source:HGNC Symbol;Acc:HGNC:13593]	FALSE	FALSE	FALSE	FALSE	FALSE	FALSE	FALSE	TRUE	FALSE	FALSE	FALSE	TRUE	FALSE	FALSE	FALSE	FALSE	FALSE	FALSE	FALSE	FALSE	TRUE	FALSE	FALSE	FALSE	FALSE	FALSE	FALSE	FALSE	FALSE	FALSE	FALSE	FALSE	FALSE	FALSE	FALSE	FALSE	FALSE	FALSE	FALSE	FALSE	FALSE	FALSE	FALSE	TRUE	FALSE	FALSE	FALSE	FALSE	Q8NEZ5		4		FBXO22					0.266143
FBXW4	ENSG00000107829	F-box and WD repeat domain containing 4 [Source:HGNC Symbol;Acc:HGNC:10847]	FALSE	FALSE	FALSE	FALSE	FALSE	FALSE	FALSE	TRUE	FALSE	FALSE	FALSE	FALSE	FALSE	FALSE	FALSE	FALSE	FALSE	FALSE	FALSE	FALSE	FALSE	FALSE	FALSE	FALSE	FALSE	FALSE	FALSE	FALSE	FALSE	FALSE	FALSE	FALSE	FALSE	FALSE	FALSE	FALSE	TRUE	FALSE	FALSE	FALSE	FALSE	FALSE	FALSE	TRUE	TRUE	FALSE	FALSE	FALSE	P57775		4		FBXW4					0.266143
FES	ENSG00000182511	FES proto-oncogene, tyrosine kinase [Source:HGNC Symbol;Acc:HGNC:3657]	FALSE	FALSE	FALSE	FALSE	FALSE	FALSE	FALSE	FALSE	FALSE	FALSE	FALSE	FALSE	FALSE	FALSE	FALSE	FALSE	FALSE	FALSE	FALSE	FALSE	FALSE	FALSE	FALSE	FALSE	FALSE	FALSE	FALSE	FALSE	FALSE	TRUE	FALSE	FALSE	TRUE	FALSE	FALSE	FALSE	FALSE	FALSE	FALSE	FALSE	FALSE	FALSE	TRUE	TRUE	FALSE	FALSE	FALSE	FALSE	P07332		4		FES					0.266143
FGFR1OP	ENSG00000213066	FGFR1 oncogene partner [Source:HGNC Symbol;Acc:HGNC:17012]	FALSE	FALSE	FALSE	TRUE	FALSE	FALSE	FALSE	FALSE	FALSE	FALSE	FALSE	FALSE	FALSE	FALSE	FALSE	FALSE	FALSE	FALSE	FALSE	FALSE	FALSE	FALSE	FALSE	FALSE	FALSE	FALSE	FALSE	FALSE	FALSE	FALSE	FALSE	FALSE	FALSE	FALSE	FALSE	FALSE	FALSE	FALSE	FALSE	FALSE	FALSE	TRUE	TRUE	TRUE	FALSE	FALSE	FALSE	FALSE	O95684		4		FGFR1OP					0.266143
FHL2	ENSG00000115641	four and a half LIM domains 2 [Source:HGNC Symbol;Acc:HGNC:3703]	FALSE	FALSE	FALSE	FALSE	FALSE	FALSE	FALSE	FALSE	FALSE	FALSE	FALSE	FALSE	FALSE	FALSE	FALSE	FALSE	FALSE	FALSE	TRUE	TRUE	FALSE	FALSE	FALSE	FALSE	FALSE	FALSE	FALSE	FALSE	FALSE	FALSE	FALSE	FALSE	FALSE	FALSE	FALSE	TRUE	FALSE	FALSE	FALSE	FALSE	FALSE	FALSE	FALSE	TRUE	FALSE	FALSE	FALSE	FALSE	Q14192		4		FHL2					0.266143
FKBP1A	ENSG00000088832	FK506 binding protein 1A [Source:HGNC Symbol;Acc:HGNC:3711]	FALSE	FALSE	FALSE	TRUE	FALSE	FALSE	FALSE	TRUE	FALSE	FALSE	FALSE	FALSE	FALSE	FALSE	FALSE	FALSE	FALSE	FALSE	FALSE	FALSE	FALSE	FALSE	FALSE	FALSE	FALSE	FALSE	FALSE	FALSE	FALSE	FALSE	FALSE	FALSE	TRUE	FALSE	FALSE	FALSE	FALSE	FALSE	FALSE	FALSE	FALSE	FALSE	FALSE	TRUE	FALSE	FALSE	FALSE	FALSE	P62942		4		FKBP1A					0.266143
FKBP8	ENSG00000105701	FK506 binding protein 8 [Source:HGNC Symbol;Acc:HGNC:3724]	FALSE	FALSE	FALSE	FALSE	FALSE	FALSE	FALSE	FALSE	FALSE	FALSE	FALSE	FALSE	FALSE	FALSE	FALSE	FALSE	FALSE	TRUE	FALSE	FALSE	FALSE	FALSE	FALSE	TRUE	FALSE	FALSE	FALSE	FALSE	FALSE	FALSE	FALSE	FALSE	TRUE	FALSE	FALSE	FALSE	FALSE	FALSE	FALSE	FALSE	FALSE	FALSE	FALSE	TRUE	FALSE	FALSE	FALSE	FALSE	Q14318		4		FKBP8					0.266143
FOCAD	ENSG00000188352	focadhesin [Source:HGNC Symbol;Acc:HGNC:23377]	FALSE	FALSE	FALSE	FALSE	FALSE	FALSE	FALSE	TRUE	FALSE	FALSE	FALSE	FALSE	FALSE	FALSE	FALSE	FALSE	FALSE	FALSE	FALSE	TRUE	FALSE	FALSE	FALSE	TRUE	FALSE	FALSE	FALSE	FALSE	FALSE	FALSE	FALSE	FALSE	FALSE	FALSE	FALSE	FALSE	FALSE	FALSE	FALSE	FALSE	FALSE	FALSE	FALSE	TRUE	FALSE	FALSE	FALSE	FALSE	Q5VW36		4		FOCAD					0.266143
FUCA1	ENSG00000179163	fucosidase, alpha-L- 1, tissue [Source:HGNC Symbol;Acc:HGNC:4006]	FALSE	FALSE	FALSE	FALSE	FALSE	FALSE	FALSE	FALSE	FALSE	FALSE	FALSE	FALSE	FALSE	FALSE	FALSE	FALSE	FALSE	FALSE	FALSE	FALSE	TRUE	FALSE	FALSE	FALSE	FALSE	FALSE	FALSE	FALSE	FALSE	FALSE	FALSE	FALSE	TRUE	FALSE	FALSE	FALSE	FALSE	FALSE	FALSE	FALSE	FALSE	FALSE	FALSE	TRUE	TRUE	FALSE	FALSE	FALSE	P04066		4		FUCA1					0.266143
FYB	ENSG00000082074	FYN binding protein [Source:HGNC Symbol;Acc:HGNC:4036]	FALSE	FALSE	FALSE	FALSE	FALSE	FALSE	FALSE	FALSE	FALSE	TRUE	TRUE	FALSE	FALSE	FALSE	FALSE	FALSE	FALSE	FALSE	FALSE	FALSE	FALSE	FALSE	FALSE	FALSE	FALSE	FALSE	FALSE	FALSE	FALSE	FALSE	FALSE	FALSE	FALSE	FALSE	FALSE	FALSE	FALSE	FALSE	FALSE	FALSE	FALSE	FALSE	FALSE	TRUE	TRUE	FALSE	FALSE	FALSE	O15117		4		FYB					0.266143
GABPA	ENSG00000154727	GA binding protein transcription factor alpha subunit [Source:HGNC Symbol;Acc:HGNC:4071]	FALSE	FALSE	FALSE	FALSE	FALSE	FALSE	FALSE	FALSE	FALSE	FALSE	FALSE	FALSE	FALSE	FALSE	FALSE	FALSE	FALSE	FALSE	FALSE	FALSE	TRUE	FALSE	FALSE	FALSE	FALSE	FALSE	FALSE	FALSE	FALSE	FALSE	FALSE	FALSE	FALSE	FALSE	FALSE	FALSE	FALSE	FALSE	FALSE	FALSE	FALSE	FALSE	FALSE	TRUE	FALSE	FALSE	TRUE	TRUE	Q06546		4		GABPA					0.266143
GCSH	ENSG00000140905	glycine cleavage system protein H [Source:HGNC Symbol;Acc:HGNC:4208]	FALSE	FALSE	FALSE	FALSE	FALSE	FALSE	FALSE	FALSE	FALSE	FALSE	FALSE	FALSE	FALSE	FALSE	FALSE	FALSE	FALSE	FALSE	FALSE	FALSE	TRUE	FALSE	FALSE	FALSE	FALSE	FALSE	FALSE	FALSE	FALSE	FALSE	FALSE	FALSE	FALSE	FALSE	FALSE	TRUE	FALSE	FALSE	FALSE	FALSE	FALSE	FALSE	FALSE	TRUE	TRUE	FALSE	FALSE	FALSE	P23434		4		GCSH					0.266143
GHITM	ENSG00000165678	growth hormone inducible transmembrane protein [Source:HGNC Symbol;Acc:HGNC:17281]	FALSE	FALSE	FALSE	FALSE	FALSE	FALSE	FALSE	TRUE	FALSE	FALSE	FALSE	FALSE	FALSE	FALSE	FALSE	FALSE	FALSE	FALSE	FALSE	FALSE	FALSE	FALSE	FALSE	TRUE	FALSE	FALSE	FALSE	FALSE	FALSE	FALSE	FALSE	FALSE	FALSE	FALSE	FALSE	FALSE	FALSE	FALSE	FALSE	FALSE	FALSE	TRUE	FALSE	TRUE	FALSE	FALSE	FALSE	FALSE	Q9H3K2		4		GHITM					0.266143
GLMN	ENSG00000174842	glomulin, FKBP associated protein [Source:HGNC Symbol;Acc:HGNC:14373]	FALSE	FALSE	FALSE	FALSE	FALSE	FALSE	FALSE	FALSE	FALSE	FALSE	FALSE	FALSE	FALSE	FALSE	FALSE	FALSE	FALSE	FALSE	FALSE	FALSE	TRUE	FALSE	FALSE	FALSE	FALSE	FALSE	TRUE	FALSE	FALSE	FALSE	FALSE	FALSE	FALSE	FALSE	FALSE	FALSE	FALSE	FALSE	FALSE	FALSE	FALSE	FALSE	FALSE	TRUE	TRUE	FALSE	FALSE	FALSE	Q92990		4		GLMN					0.266143
GLOD4	ENSG00000167699	glyoxalase domain containing 4 [Source:HGNC Symbol;Acc:HGNC:14111]	FALSE	FALSE	FALSE	FALSE	FALSE	FALSE	FALSE	FALSE	FALSE	FALSE	FALSE	FALSE	FALSE	TRUE	TRUE	FALSE	FALSE	FALSE	FALSE	FALSE	TRUE	FALSE	FALSE	FALSE	FALSE	FALSE	FALSE	FALSE	FALSE	FALSE	FALSE	FALSE	FALSE	FALSE	FALSE	FALSE	FALSE	FALSE	FALSE	FALSE	FALSE	FALSE	FALSE	TRUE	FALSE	FALSE	FALSE	FALSE	Q9HC38		4		GLOD4					0.266143
GMPPB	ENSG00000173540	GDP-mannose pyrophosphorylase B [Source:HGNC Symbol;Acc:HGNC:22932]	FALSE	FALSE	FALSE	FALSE	FALSE	FALSE	FALSE	FALSE	FALSE	FALSE	FALSE	FALSE	FALSE	TRUE	FALSE	FALSE	FALSE	FALSE	FALSE	FALSE	FALSE	FALSE	FALSE	FALSE	FALSE	FALSE	FALSE	FALSE	FALSE	FALSE	FALSE	FALSE	TRUE	FALSE	FALSE	FALSE	FALSE	FALSE	FALSE	FALSE	FALSE	FALSE	FALSE	TRUE	TRUE	FALSE	FALSE	FALSE	Q9Y5P6		4		GMPPB					0.266143
GNAI3	ENSG00000065135	G protein subunit alpha i3 [Source:HGNC Symbol;Acc:HGNC:4387]	FALSE	FALSE	FALSE	FALSE	FALSE	FALSE	FALSE	FALSE	FALSE	FALSE	FALSE	FALSE	FALSE	FALSE	FALSE	FALSE	FALSE	FALSE	TRUE	TRUE	FALSE	FALSE	FALSE	FALSE	FALSE	FALSE	FALSE	FALSE	FALSE	FALSE	FALSE	FALSE	FALSE	FALSE	FALSE	FALSE	FALSE	FALSE	FALSE	FALSE	FALSE	FALSE	FALSE	TRUE	TRUE	FALSE	FALSE	FALSE	P08754		4		GNAI3					0.266143
GNE	ENSG00000159921	glucosamine (UDP-N-acetyl)-2-epimerase/N-acetylmannosamine kinase [Source:HGNC Symbol;Acc:HGNC:23657]	FALSE	FALSE	FALSE	TRUE	FALSE	FALSE	FALSE	FALSE	FALSE	FALSE	FALSE	FALSE	FALSE	FALSE	FALSE	FALSE	FALSE	FALSE	FALSE	FALSE	FALSE	FALSE	FALSE	FALSE	FALSE	FALSE	FALSE	FALSE	FALSE	FALSE	FALSE	FALSE	TRUE	FALSE	FALSE	FALSE	FALSE	FALSE	FALSE	FALSE	FALSE	FALSE	FALSE	TRUE	TRUE	FALSE	FALSE	FALSE	Q9Y223		4		GNE					0.266143
GPAA1	ENSG00000197858	glycosylphosphatidylinositol anchor attachment 1 [Source:HGNC Symbol;Acc:HGNC:4446]	FALSE	FALSE	FALSE	FALSE	FALSE	FALSE	FALSE	TRUE	FALSE	FALSE	FALSE	FALSE	FALSE	FALSE	FALSE	FALSE	FALSE	FALSE	FALSE	FALSE	FALSE	FALSE	FALSE	FALSE	FALSE	FALSE	FALSE	FALSE	FALSE	FALSE	FALSE	FALSE	FALSE	FALSE	FALSE	FALSE	FALSE	FALSE	FALSE	FALSE	FALSE	TRUE	FALSE	TRUE	TRUE	FALSE	FALSE	FALSE	O43292		4		GPAA1					0.266143
GSDMA	ENSG00000167914	gasdermin A [Source:HGNC Symbol;Acc:HGNC:13311]	FALSE	FALSE	FALSE	FALSE	FALSE	FALSE	FALSE	FALSE	FALSE	FALSE	TRUE	FALSE	FALSE	TRUE	TRUE	FALSE	FALSE	FALSE	FALSE	FALSE	FALSE	FALSE	FALSE	FALSE	FALSE	FALSE	FALSE	FALSE	FALSE	FALSE	FALSE	FALSE	FALSE	FALSE	FALSE	FALSE	FALSE	FALSE	FALSE	FALSE	FALSE	FALSE	FALSE	TRUE	FALSE	FALSE	FALSE	FALSE	Q96QA5		4		GSDMA					0.266143
GSK3A	ENSG00000105723	glycogen synthase kinase 3 alpha [Source:HGNC Symbol;Acc:HGNC:4616]	FALSE	FALSE	FALSE	FALSE	FALSE	FALSE	FALSE	FALSE	FALSE	FALSE	FALSE	FALSE	FALSE	FALSE	FALSE	FALSE	FALSE	FALSE	FALSE	FALSE	TRUE	FALSE	FALSE	TRUE	FALSE	FALSE	FALSE	FALSE	FALSE	FALSE	FALSE	FALSE	TRUE	FALSE	FALSE	FALSE	FALSE	FALSE	FALSE	FALSE	FALSE	FALSE	FALSE	TRUE	FALSE	FALSE	FALSE	FALSE	P49840		4		GSK3A					0.266143
GTPBP6	ENSG00000178605	GTP binding protein 6 (putative) [Source:HGNC Symbol;Acc:HGNC:30189]	FALSE	FALSE	FALSE	FALSE	FALSE	FALSE	FALSE	FALSE	FALSE	FALSE	FALSE	FALSE	FALSE	FALSE	FALSE	FALSE	FALSE	FALSE	FALSE	FALSE	FALSE	FALSE	FALSE	FALSE	TRUE	TRUE	TRUE	FALSE	FALSE	FALSE	FALSE	FALSE	FALSE	FALSE	FALSE	FALSE	TRUE	FALSE	FALSE	FALSE	FALSE	FALSE	FALSE	FALSE	FALSE	FALSE	FALSE	FALSE			4		GTPBP6					0.266143
H3F3B	ENSG00000132475	H3 histone family member 3B [Source:HGNC Symbol;Acc:HGNC:4765]	FALSE	FALSE	FALSE	FALSE	FALSE	FALSE	FALSE	FALSE	FALSE	FALSE	TRUE	FALSE	FALSE	FALSE	FALSE	FALSE	FALSE	FALSE	FALSE	FALSE	FALSE	FALSE	FALSE	FALSE	FALSE	FALSE	FALSE	FALSE	FALSE	FALSE	FALSE	FALSE	FALSE	FALSE	FALSE	FALSE	FALSE	FALSE	FALSE	FALSE	FALSE	FALSE	TRUE	TRUE	TRUE	FALSE	FALSE	FALSE	P84243		4		H3F3B					0.266143
HDAC6	ENSG00000094631	histone deacetylase 6 [Source:HGNC Symbol;Acc:HGNC:14064]	FALSE	FALSE	FALSE	FALSE	FALSE	FALSE	FALSE	FALSE	FALSE	FALSE	FALSE	FALSE	FALSE	FALSE	FALSE	FALSE	FALSE	FALSE	FALSE	TRUE	FALSE	FALSE	FALSE	FALSE	FALSE	FALSE	FALSE	FALSE	FALSE	FALSE	FALSE	FALSE	TRUE	FALSE	FALSE	FALSE	FALSE	FALSE	FALSE	FALSE	FALSE	FALSE	FALSE	TRUE	TRUE	FALSE	FALSE	FALSE	Q9UBN7		4		HDAC6					0.266143
HDAC8	ENSG00000147099	histone deacetylase 8 [Source:HGNC Symbol;Acc:HGNC:13315]	FALSE	FALSE	FALSE	FALSE	FALSE	FALSE	FALSE	FALSE	FALSE	FALSE	FALSE	FALSE	FALSE	FALSE	FALSE	FALSE	FALSE	FALSE	FALSE	FALSE	TRUE	FALSE	FALSE	FALSE	FALSE	FALSE	FALSE	FALSE	FALSE	FALSE	FALSE	FALSE	TRUE	FALSE	FALSE	FALSE	FALSE	FALSE	FALSE	FALSE	FALSE	FALSE	FALSE	TRUE	TRUE	FALSE	FALSE	FALSE	Q9BY41		4		HDAC8					0.266143
HECTD3	ENSG00000126107	HECT domain E3 ubiquitin protein ligase 3 [Source:HGNC Symbol;Acc:HGNC:26117]	FALSE	FALSE	FALSE	FALSE	FALSE	FALSE	FALSE	FALSE	FALSE	FALSE	FALSE	FALSE	FALSE	FALSE	FALSE	FALSE	FALSE	TRUE	FALSE	FALSE	TRUE	FALSE	FALSE	FALSE	FALSE	FALSE	FALSE	FALSE	FALSE	FALSE	FALSE	FALSE	TRUE	FALSE	FALSE	FALSE	FALSE	FALSE	FALSE	FALSE	FALSE	FALSE	FALSE	TRUE	FALSE	FALSE	FALSE	FALSE	Q5T447		4		HECTD3					0.266143
HECW2	ENSG00000138411	HECT, C2 and WW domain containing E3 ubiquitin protein ligase 2 [Source:HGNC Symbol;Acc:HGNC:29853]	FALSE	FALSE	FALSE	FALSE	FALSE	FALSE	FALSE	FALSE	FALSE	FALSE	FALSE	FALSE	FALSE	FALSE	FALSE	FALSE	FALSE	FALSE	FALSE	FALSE	FALSE	FALSE	FALSE	FALSE	FALSE	FALSE	FALSE	FALSE	FALSE	TRUE	FALSE	FALSE	TRUE	FALSE	FALSE	FALSE	FALSE	FALSE	FALSE	FALSE	FALSE	FALSE	FALSE	TRUE	TRUE	FALSE	FALSE	FALSE	Q9P2P5		4		HECW2					0.266143
HIGD1A	ENSG00000181061	HIG1 hypoxia inducible domain family member 1A [Source:HGNC Symbol;Acc:HGNC:29527]	FALSE	FALSE	FALSE	FALSE	FALSE	FALSE	FALSE	TRUE	FALSE	FALSE	FALSE	FALSE	FALSE	FALSE	FALSE	FALSE	FALSE	FALSE	FALSE	FALSE	FALSE	FALSE	FALSE	FALSE	FALSE	FALSE	FALSE	FALSE	FALSE	FALSE	FALSE	FALSE	FALSE	FALSE	TRUE	FALSE	FALSE	FALSE	FALSE	TRUE	FALSE	FALSE	FALSE	TRUE	FALSE	FALSE	FALSE	FALSE	Q9Y241		4		HIGD1A					0.266143
HIKESHI	ENSG00000149196	Hikeshi, heat shock protein nuclear import factor [Source:HGNC Symbol;Acc:HGNC:26938]	FALSE	FALSE	FALSE	FALSE	FALSE	FALSE	FALSE	FALSE	FALSE	FALSE	FALSE	FALSE	FALSE	FALSE	FALSE	FALSE	FALSE	FALSE	FALSE	FALSE	TRUE	FALSE	TRUE	FALSE	FALSE	FALSE	FALSE	FALSE	FALSE	FALSE	FALSE	FALSE	FALSE	FALSE	FALSE	FALSE	FALSE	FALSE	FALSE	FALSE	FALSE	FALSE	FALSE	TRUE	TRUE	FALSE	FALSE	FALSE	Q53FT3		4		HIKESHI					0.266143
HINT1	ENSG00000169567	histidine triad nucleotide binding protein 1 [Source:HGNC Symbol;Acc:HGNC:4912]	FALSE	FALSE	FALSE	FALSE	FALSE	FALSE	FALSE	FALSE	FALSE	FALSE	FALSE	FALSE	TRUE	FALSE	FALSE	FALSE	FALSE	FALSE	FALSE	FALSE	TRUE	FALSE	FALSE	FALSE	FALSE	FALSE	FALSE	FALSE	FALSE	FALSE	FALSE	FALSE	FALSE	FALSE	FALSE	FALSE	FALSE	FALSE	FALSE	FALSE	FALSE	FALSE	FALSE	TRUE	TRUE	FALSE	FALSE	FALSE	P49773		4		HINT1					0.266143
HINT3	ENSG00000111911	histidine triad nucleotide binding protein 3 [Source:HGNC Symbol;Acc:HGNC:18468]	FALSE	FALSE	FALSE	FALSE	FALSE	FALSE	FALSE	TRUE	FALSE	FALSE	FALSE	FALSE	FALSE	FALSE	FALSE	FALSE	FALSE	FALSE	FALSE	FALSE	FALSE	FALSE	FALSE	FALSE	FALSE	FALSE	FALSE	FALSE	FALSE	FALSE	TRUE	TRUE	FALSE	FALSE	FALSE	FALSE	FALSE	FALSE	FALSE	FALSE	FALSE	FALSE	FALSE	TRUE	FALSE	FALSE	FALSE	FALSE	Q9NQE9		4		HINT3					0.266143
HIST2H3A	ENSG00000203852	histone cluster 2 H3 family member a [Source:HGNC Symbol;Acc:HGNC:20505]	FALSE	FALSE	FALSE	FALSE	FALSE	FALSE	FALSE	FALSE	FALSE	FALSE	FALSE	TRUE	TRUE	FALSE	FALSE	FALSE	FALSE	FALSE	FALSE	FALSE	FALSE	FALSE	FALSE	TRUE	FALSE	FALSE	FALSE	FALSE	FALSE	FALSE	FALSE	FALSE	FALSE	FALSE	FALSE	FALSE	FALSE	FALSE	FALSE	FALSE	FALSE	FALSE	FALSE	TRUE	FALSE	FALSE	FALSE	FALSE	Q71DI3		4		HIST2H3A					0.266143
HKDC1	ENSG00000156510	hexokinase domain containing 1 [Source:HGNC Symbol;Acc:HGNC:23302]	FALSE	FALSE	FALSE	FALSE	FALSE	FALSE	FALSE	FALSE	FALSE	FALSE	FALSE	FALSE	TRUE	FALSE	FALSE	FALSE	FALSE	FALSE	FALSE	FALSE	FALSE	FALSE	FALSE	FALSE	FALSE	FALSE	FALSE	FALSE	FALSE	FALSE	FALSE	FALSE	TRUE	FALSE	FALSE	FALSE	FALSE	FALSE	FALSE	FALSE	FALSE	FALSE	FALSE	TRUE	TRUE	FALSE	FALSE	FALSE	Q2TB90		4		HKDC1					0.266143
HMGN2	ENSG00000198830	high mobility group nucleosomal binding domain 2 [Source:HGNC Symbol;Acc:HGNC:4986]	TRUE	FALSE	FALSE	FALSE	FALSE	FALSE	FALSE	FALSE	FALSE	FALSE	FALSE	FALSE	FALSE	FALSE	FALSE	FALSE	FALSE	FALSE	FALSE	FALSE	FALSE	FALSE	FALSE	TRUE	FALSE	FALSE	FALSE	FALSE	FALSE	FALSE	FALSE	FALSE	FALSE	FALSE	FALSE	FALSE	FALSE	FALSE	FALSE	FALSE	TRUE	FALSE	FALSE	TRUE	FALSE	FALSE	FALSE	FALSE	P05204		4		HMGN2					0.266143
HOOK1	ENSG00000134709	hook microtubule tethering protein 1 [Source:HGNC Symbol;Acc:HGNC:19884]	FALSE	FALSE	FALSE	FALSE	TRUE	TRUE	FALSE	FALSE	FALSE	FALSE	FALSE	FALSE	FALSE	FALSE	FALSE	FALSE	FALSE	FALSE	FALSE	FALSE	FALSE	FALSE	FALSE	FALSE	FALSE	FALSE	FALSE	FALSE	FALSE	FALSE	FALSE	FALSE	FALSE	FALSE	FALSE	FALSE	FALSE	FALSE	FALSE	FALSE	FALSE	TRUE	FALSE	TRUE	FALSE	FALSE	FALSE	FALSE	Q9UJC3		4		HOOK1					0.266143
HSPA6	ENSG00000173110	heat shock protein family A (Hsp70) member 6 [Source:HGNC Symbol;Acc:HGNC:5239]	FALSE	FALSE	FALSE	FALSE	FALSE	FALSE	FALSE	FALSE	FALSE	FALSE	FALSE	FALSE	FALSE	FALSE	FALSE	FALSE	FALSE	FALSE	FALSE	FALSE	TRUE	FALSE	FALSE	TRUE	FALSE	FALSE	FALSE	FALSE	FALSE	TRUE	FALSE	FALSE	FALSE	FALSE	FALSE	FALSE	FALSE	FALSE	FALSE	FALSE	FALSE	FALSE	FALSE	TRUE	FALSE	FALSE	FALSE	FALSE	P17066		4		HSPA6					0.266143
HSPBP1	ENSG00000133265	HSPA (Hsp70) binding protein 1 [Source:HGNC Symbol;Acc:HGNC:24989]	FALSE	FALSE	FALSE	FALSE	FALSE	FALSE	FALSE	TRUE	FALSE	FALSE	FALSE	FALSE	FALSE	FALSE	FALSE	FALSE	FALSE	TRUE	FALSE	FALSE	TRUE	FALSE	FALSE	FALSE	FALSE	FALSE	FALSE	FALSE	FALSE	FALSE	FALSE	FALSE	FALSE	FALSE	FALSE	FALSE	FALSE	FALSE	FALSE	FALSE	FALSE	FALSE	FALSE	TRUE	FALSE	FALSE	FALSE	FALSE	Q9NZL4		4		HSPBP1					0.266143
ILKAP	ENSG00000132323	ILK associated serine/threonine phosphatase [Source:HGNC Symbol;Acc:HGNC:15566]	FALSE	FALSE	FALSE	FALSE	FALSE	FALSE	FALSE	FALSE	FALSE	FALSE	FALSE	TRUE	FALSE	FALSE	FALSE	FALSE	FALSE	FALSE	FALSE	FALSE	TRUE	FALSE	FALSE	FALSE	FALSE	FALSE	FALSE	FALSE	FALSE	FALSE	FALSE	FALSE	TRUE	FALSE	FALSE	FALSE	FALSE	FALSE	FALSE	FALSE	FALSE	FALSE	FALSE	TRUE	FALSE	FALSE	FALSE	FALSE	Q9H0C8		4		ILKAP					0.266143
INF2	ENSG00000203485	inverted formin, FH2 and WH2 domain containing [Source:HGNC Symbol;Acc:HGNC:23791]	FALSE	FALSE	FALSE	FALSE	FALSE	FALSE	FALSE	FALSE	FALSE	FALSE	FALSE	FALSE	FALSE	FALSE	FALSE	FALSE	FALSE	FALSE	TRUE	TRUE	FALSE	FALSE	FALSE	FALSE	FALSE	FALSE	FALSE	FALSE	FALSE	FALSE	FALSE	FALSE	FALSE	FALSE	FALSE	FALSE	FALSE	FALSE	FALSE	FALSE	FALSE	FALSE	FALSE	TRUE	TRUE	FALSE	FALSE	FALSE	Q27J81		4		INF2					0.266143
INTS10	ENSG00000104613	integrator complex subunit 10 [Source:HGNC Symbol;Acc:HGNC:25548]	FALSE	FALSE	FALSE	FALSE	FALSE	FALSE	FALSE	FALSE	FALSE	FALSE	FALSE	TRUE	FALSE	FALSE	FALSE	FALSE	FALSE	FALSE	FALSE	FALSE	FALSE	FALSE	FALSE	FALSE	FALSE	FALSE	FALSE	FALSE	FALSE	FALSE	TRUE	TRUE	FALSE	FALSE	FALSE	FALSE	FALSE	FALSE	FALSE	FALSE	FALSE	FALSE	FALSE	TRUE	FALSE	FALSE	FALSE	FALSE	Q9NVR2		4		INTS10					0.266143
INTS2	ENSG00000108506	integrator complex subunit 2 [Source:HGNC Symbol;Acc:HGNC:29241]	FALSE	FALSE	FALSE	FALSE	FALSE	FALSE	FALSE	TRUE	FALSE	FALSE	FALSE	FALSE	FALSE	FALSE	FALSE	FALSE	FALSE	FALSE	FALSE	FALSE	FALSE	FALSE	FALSE	FALSE	FALSE	FALSE	FALSE	FALSE	FALSE	FALSE	TRUE	TRUE	FALSE	FALSE	FALSE	FALSE	FALSE	FALSE	FALSE	FALSE	FALSE	FALSE	FALSE	TRUE	FALSE	FALSE	FALSE	FALSE	Q9H0H0		4		INTS2					0.266143
INTS5	ENSG00000185085	integrator complex subunit 5 [Source:HGNC Symbol;Acc:HGNC:29352]	FALSE	FALSE	FALSE	FALSE	FALSE	FALSE	FALSE	TRUE	FALSE	FALSE	FALSE	FALSE	FALSE	FALSE	FALSE	FALSE	FALSE	FALSE	FALSE	FALSE	FALSE	FALSE	FALSE	FALSE	FALSE	FALSE	FALSE	FALSE	FALSE	FALSE	TRUE	TRUE	FALSE	FALSE	FALSE	FALSE	FALSE	FALSE	FALSE	FALSE	FALSE	FALSE	FALSE	TRUE	FALSE	FALSE	FALSE	FALSE	Q6P9B9		4		INTS5					0.266143
INTS7	ENSG00000143493	integrator complex subunit 7 [Source:HGNC Symbol;Acc:HGNC:24484]	FALSE	FALSE	FALSE	FALSE	FALSE	FALSE	FALSE	FALSE	FALSE	FALSE	FALSE	FALSE	FALSE	FALSE	FALSE	FALSE	FALSE	FALSE	FALSE	FALSE	TRUE	FALSE	FALSE	FALSE	FALSE	FALSE	FALSE	FALSE	FALSE	FALSE	TRUE	TRUE	FALSE	FALSE	FALSE	FALSE	FALSE	FALSE	FALSE	FALSE	FALSE	FALSE	FALSE	TRUE	FALSE	FALSE	FALSE	FALSE	Q9NVH2		4		INTS7					0.266143
IPO13	ENSG00000117408	importin 13 [Source:HGNC Symbol;Acc:HGNC:16853]	FALSE	FALSE	FALSE	FALSE	FALSE	FALSE	FALSE	TRUE	FALSE	FALSE	FALSE	FALSE	FALSE	FALSE	FALSE	FALSE	FALSE	FALSE	FALSE	FALSE	FALSE	FALSE	FALSE	FALSE	FALSE	FALSE	FALSE	FALSE	FALSE	FALSE	TRUE	TRUE	FALSE	FALSE	FALSE	FALSE	FALSE	FALSE	FALSE	FALSE	FALSE	FALSE	FALSE	TRUE	FALSE	FALSE	FALSE	FALSE	O94829		4		IPO13					0.266143
IQCB1	ENSG00000173226	IQ motif containing B1 [Source:HGNC Symbol;Acc:HGNC:28949]	FALSE	FALSE	FALSE	FALSE	FALSE	FALSE	FALSE	TRUE	FALSE	FALSE	FALSE	FALSE	FALSE	FALSE	FALSE	FALSE	FALSE	FALSE	FALSE	FALSE	TRUE	FALSE	FALSE	FALSE	FALSE	FALSE	FALSE	FALSE	FALSE	FALSE	FALSE	FALSE	FALSE	FALSE	FALSE	FALSE	FALSE	FALSE	FALSE	FALSE	FALSE	FALSE	FALSE	TRUE	TRUE	FALSE	FALSE	FALSE	Q15051		4		IQCB1					0.266143
ISG15	ENSG00000187608	ISG15 ubiquitin-like modifier [Source:HGNC Symbol;Acc:HGNC:4053]	FALSE	FALSE	FALSE	FALSE	FALSE	FALSE	FALSE	FALSE	FALSE	TRUE	TRUE	FALSE	FALSE	FALSE	FALSE	FALSE	FALSE	FALSE	FALSE	FALSE	FALSE	FALSE	FALSE	FALSE	FALSE	FALSE	FALSE	FALSE	FALSE	FALSE	FALSE	FALSE	FALSE	FALSE	FALSE	FALSE	FALSE	FALSE	FALSE	FALSE	FALSE	FALSE	FALSE	TRUE	TRUE	FALSE	FALSE	FALSE	P05161		4		ISG15					0.266143
ITCH	ENSG00000078747|ENSG00000283472	itchy E3 ubiquitin protein ligase [Source:HGNC Symbol;Acc:HGNC:13890]	FALSE	FALSE	FALSE	FALSE	FALSE	FALSE	FALSE	FALSE	FALSE	FALSE	FALSE	FALSE	FALSE	FALSE	FALSE	FALSE	FALSE	TRUE	FALSE	FALSE	FALSE	FALSE	FALSE	FALSE	FALSE	FALSE	FALSE	FALSE	FALSE	FALSE	FALSE	FALSE	TRUE	FALSE	FALSE	FALSE	FALSE	FALSE	FALSE	FALSE	FALSE	FALSE	FALSE	TRUE	TRUE	FALSE	FALSE	FALSE	Q96J02		4		ITCH					0.266143
ITPR2	ENSG00000123104	inositol 1,4,5-trisphosphate receptor type 2 [Source:HGNC Symbol;Acc:HGNC:6181]	FALSE	FALSE	FALSE	FALSE	FALSE	FALSE	FALSE	TRUE	FALSE	FALSE	FALSE	FALSE	FALSE	FALSE	FALSE	FALSE	FALSE	TRUE	FALSE	FALSE	FALSE	FALSE	FALSE	FALSE	FALSE	FALSE	FALSE	FALSE	FALSE	FALSE	FALSE	FALSE	FALSE	FALSE	FALSE	TRUE	FALSE	FALSE	FALSE	FALSE	FALSE	FALSE	FALSE	TRUE	FALSE	FALSE	FALSE	FALSE	Q14571		4		ITPR2					0.266143
JAGN1	ENSG00000171135	jagunal homolog 1 [Source:HGNC Symbol;Acc:HGNC:26926]	FALSE	FALSE	FALSE	FALSE	FALSE	FALSE	FALSE	TRUE	FALSE	FALSE	FALSE	FALSE	FALSE	FALSE	FALSE	FALSE	FALSE	FALSE	FALSE	FALSE	FALSE	FALSE	FALSE	TRUE	FALSE	FALSE	FALSE	FALSE	FALSE	FALSE	FALSE	FALSE	FALSE	FALSE	FALSE	FALSE	FALSE	FALSE	FALSE	FALSE	FALSE	FALSE	FALSE	TRUE	TRUE	FALSE	FALSE	FALSE	Q8N5M9		4		JAGN1					0.266143
KATNA1	ENSG00000186625	katanin catalytic subunit A1 [Source:HGNC Symbol;Acc:HGNC:6216]	FALSE	FALSE	FALSE	FALSE	FALSE	FALSE	FALSE	TRUE	FALSE	FALSE	FALSE	FALSE	FALSE	FALSE	FALSE	FALSE	FALSE	FALSE	FALSE	FALSE	FALSE	FALSE	FALSE	FALSE	FALSE	FALSE	TRUE	FALSE	FALSE	FALSE	FALSE	FALSE	TRUE	FALSE	FALSE	FALSE	FALSE	FALSE	FALSE	FALSE	FALSE	FALSE	FALSE	TRUE	FALSE	FALSE	FALSE	FALSE	O75449		4		KATNA1					0.266143
KDM2A	ENSG00000173120	lysine demethylase 2A [Source:HGNC Symbol;Acc:HGNC:13606]	FALSE	FALSE	FALSE	FALSE	FALSE	FALSE	FALSE	TRUE	FALSE	FALSE	FALSE	FALSE	FALSE	FALSE	FALSE	FALSE	FALSE	FALSE	FALSE	FALSE	FALSE	FALSE	FALSE	FALSE	FALSE	FALSE	FALSE	FALSE	FALSE	FALSE	FALSE	FALSE	TRUE	FALSE	FALSE	FALSE	FALSE	FALSE	FALSE	FALSE	FALSE	FALSE	FALSE	TRUE	FALSE	FALSE	FALSE	TRUE	Q9Y2K7		4		KDM2A					0.266143
KDM5C	ENSG00000126012	lysine demethylase 5C [Source:HGNC Symbol;Acc:HGNC:11114]	FALSE	FALSE	FALSE	FALSE	FALSE	FALSE	FALSE	FALSE	FALSE	FALSE	FALSE	FALSE	FALSE	FALSE	FALSE	FALSE	FALSE	TRUE	FALSE	FALSE	FALSE	FALSE	FALSE	FALSE	FALSE	FALSE	FALSE	FALSE	FALSE	FALSE	FALSE	FALSE	FALSE	FALSE	FALSE	FALSE	FALSE	FALSE	FALSE	FALSE	FALSE	FALSE	TRUE	TRUE	TRUE	FALSE	FALSE	FALSE	P41229		4		KDM5C					0.266143
KIAA1324	ENSG00000116299	KIAA1324 [Source:HGNC Symbol;Acc:HGNC:29618]	FALSE	FALSE	TRUE	FALSE	FALSE	FALSE	FALSE	FALSE	FALSE	FALSE	FALSE	FALSE	FALSE	FALSE	FALSE	FALSE	FALSE	FALSE	FALSE	FALSE	FALSE	FALSE	FALSE	FALSE	FALSE	FALSE	FALSE	FALSE	FALSE	FALSE	FALSE	TRUE	FALSE	FALSE	FALSE	FALSE	FALSE	FALSE	FALSE	FALSE	TRUE	FALSE	FALSE	TRUE	FALSE	FALSE	FALSE	FALSE	Q6UXG2		4		KIAA1324					0.266143
KIFC1	ENSG00000056678|ENSG00000204197|ENSG00000233450|ENSG00000237649	kinesin family member C1 [Source:HGNC Symbol;Acc:HGNC:6389]	FALSE	FALSE	FALSE	FALSE	FALSE	FALSE	FALSE	FALSE	FALSE	FALSE	FALSE	FALSE	FALSE	FALSE	FALSE	FALSE	FALSE	TRUE	FALSE	TRUE	FALSE	FALSE	FALSE	FALSE	FALSE	FALSE	FALSE	FALSE	FALSE	FALSE	FALSE	FALSE	FALSE	FALSE	FALSE	FALSE	FALSE	FALSE	FALSE	FALSE	FALSE	FALSE	TRUE	TRUE	FALSE	FALSE	FALSE	FALSE	Q9BW19		4		KIFC1					0.266143
KPNA1	ENSG00000114030	karyopherin subunit alpha 1 [Source:HGNC Symbol;Acc:HGNC:6394]	FALSE	FALSE	FALSE	FALSE	FALSE	FALSE	FALSE	FALSE	FALSE	FALSE	FALSE	FALSE	FALSE	FALSE	FALSE	FALSE	FALSE	TRUE	FALSE	TRUE	FALSE	FALSE	FALSE	FALSE	FALSE	FALSE	FALSE	FALSE	FALSE	FALSE	FALSE	FALSE	FALSE	FALSE	FALSE	FALSE	FALSE	FALSE	FALSE	FALSE	TRUE	FALSE	FALSE	TRUE	FALSE	FALSE	FALSE	FALSE	P52294		4		KPNA1					0.266143
KPRP	ENSG00000203786	keratinocyte proline rich protein [Source:HGNC Symbol;Acc:HGNC:31823]	FALSE	FALSE	FALSE	FALSE	FALSE	FALSE	FALSE	FALSE	FALSE	FALSE	FALSE	FALSE	FALSE	TRUE	TRUE	FALSE	FALSE	FALSE	FALSE	FALSE	FALSE	FALSE	FALSE	FALSE	FALSE	FALSE	FALSE	FALSE	FALSE	TRUE	FALSE	FALSE	FALSE	FALSE	FALSE	FALSE	FALSE	FALSE	FALSE	FALSE	FALSE	FALSE	FALSE	TRUE	FALSE	FALSE	FALSE	FALSE	Q5T749		4		KPRP					0.266143
LIG4	ENSG00000174405	DNA ligase 4 [Source:HGNC Symbol;Acc:HGNC:6601]	FALSE	FALSE	FALSE	FALSE	FALSE	FALSE	FALSE	FALSE	FALSE	FALSE	FALSE	TRUE	FALSE	FALSE	FALSE	FALSE	FALSE	FALSE	FALSE	FALSE	FALSE	FALSE	FALSE	FALSE	FALSE	FALSE	FALSE	FALSE	FALSE	FALSE	FALSE	FALSE	TRUE	FALSE	FALSE	FALSE	FALSE	FALSE	FALSE	FALSE	FALSE	FALSE	FALSE	TRUE	TRUE	FALSE	FALSE	FALSE	P49917		4		LIG4					0.266143
LMO7	ENSG00000136153	LIM domain 7 [Source:HGNC Symbol;Acc:HGNC:6646]	FALSE	FALSE	FALSE	FALSE	FALSE	FALSE	FALSE	FALSE	FALSE	FALSE	FALSE	FALSE	FALSE	FALSE	FALSE	FALSE	FALSE	FALSE	TRUE	TRUE	FALSE	FALSE	FALSE	TRUE	FALSE	FALSE	FALSE	FALSE	FALSE	FALSE	FALSE	FALSE	FALSE	FALSE	FALSE	FALSE	FALSE	FALSE	FALSE	FALSE	FALSE	FALSE	FALSE	TRUE	FALSE	FALSE	FALSE	FALSE	Q8WWI1		4		LMO7					0.266143
LPP	ENSG00000145012	LIM domain containing preferred translocation partner in lipoma [Source:HGNC Symbol;Acc:HGNC:6679]	FALSE	FALSE	FALSE	FALSE	FALSE	FALSE	FALSE	FALSE	FALSE	FALSE	FALSE	FALSE	FALSE	FALSE	FALSE	FALSE	FALSE	FALSE	TRUE	TRUE	FALSE	FALSE	FALSE	FALSE	FALSE	FALSE	FALSE	FALSE	FALSE	FALSE	FALSE	FALSE	FALSE	FALSE	FALSE	FALSE	FALSE	FALSE	FALSE	FALSE	FALSE	FALSE	TRUE	TRUE	FALSE	FALSE	FALSE	FALSE	Q93052		4		LPP					0.266143
LRRK1	ENSG00000154237	leucine rich repeat kinase 1 [Source:HGNC Symbol;Acc:HGNC:18608]	FALSE	FALSE	FALSE	FALSE	FALSE	FALSE	FALSE	TRUE	FALSE	FALSE	FALSE	FALSE	FALSE	FALSE	FALSE	FALSE	FALSE	FALSE	FALSE	FALSE	FALSE	FALSE	FALSE	FALSE	FALSE	FALSE	FALSE	FALSE	FALSE	FALSE	FALSE	FALSE	TRUE	FALSE	FALSE	FALSE	FALSE	FALSE	FALSE	FALSE	FALSE	FALSE	FALSE	TRUE	TRUE	FALSE	FALSE	FALSE	Q38SD2		4		LRRK1					0.266143
MAD2L1	ENSG00000164109	MAD2 mitotic arrest deficient-like 1 (yeast) [Source:HGNC Symbol;Acc:HGNC:6763]	FALSE	FALSE	FALSE	FALSE	FALSE	FALSE	FALSE	TRUE	FALSE	FALSE	FALSE	FALSE	FALSE	FALSE	FALSE	FALSE	FALSE	FALSE	FALSE	FALSE	FALSE	FALSE	TRUE	FALSE	FALSE	FALSE	FALSE	FALSE	FALSE	FALSE	FALSE	FALSE	FALSE	FALSE	FALSE	FALSE	FALSE	FALSE	FALSE	FALSE	TRUE	FALSE	FALSE	TRUE	FALSE	FALSE	FALSE	FALSE	Q13257		4		MAD2L1					0.266143
MAGED1	ENSG00000179222	MAGE family member D1 [Source:HGNC Symbol;Acc:HGNC:6813]	FALSE	FALSE	FALSE	FALSE	FALSE	FALSE	FALSE	FALSE	FALSE	FALSE	FALSE	FALSE	FALSE	FALSE	FALSE	FALSE	FALSE	TRUE	FALSE	TRUE	TRUE	FALSE	FALSE	FALSE	FALSE	FALSE	FALSE	FALSE	FALSE	FALSE	FALSE	FALSE	FALSE	FALSE	FALSE	FALSE	FALSE	FALSE	FALSE	FALSE	FALSE	FALSE	FALSE	TRUE	FALSE	FALSE	FALSE	FALSE	Q9Y5V3		4		MAGED1					0.266143
MALSU1	ENSG00000156928	mitochondrial assembly of ribosomal large subunit 1 [Source:HGNC Symbol;Acc:HGNC:21721]	FALSE	FALSE	FALSE	FALSE	FALSE	FALSE	FALSE	FALSE	FALSE	FALSE	FALSE	FALSE	FALSE	FALSE	FALSE	FALSE	FALSE	FALSE	FALSE	FALSE	FALSE	FALSE	FALSE	FALSE	TRUE	TRUE	TRUE	FALSE	FALSE	FALSE	FALSE	FALSE	FALSE	FALSE	FALSE	FALSE	FALSE	FALSE	FALSE	FALSE	FALSE	FALSE	FALSE	TRUE	FALSE	FALSE	FALSE	FALSE	Q96EH3		4		MALSU1					0.266143
MALT1	ENSG00000172175	MALT1 paracaspase [Source:HGNC Symbol;Acc:HGNC:6819]	FALSE	FALSE	FALSE	FALSE	FALSE	FALSE	FALSE	FALSE	FALSE	FALSE	FALSE	FALSE	FALSE	FALSE	FALSE	FALSE	FALSE	FALSE	TRUE	FALSE	FALSE	FALSE	FALSE	FALSE	FALSE	FALSE	FALSE	FALSE	FALSE	FALSE	FALSE	FALSE	FALSE	FALSE	FALSE	FALSE	FALSE	FALSE	FALSE	FALSE	FALSE	FALSE	TRUE	TRUE	TRUE	FALSE	FALSE	FALSE	Q9UDY8		4		MALT1					0.266143
MAP7D3	ENSG00000129680	MAP7 domain containing 3 [Source:HGNC Symbol;Acc:HGNC:25742]	FALSE	FALSE	FALSE	FALSE	FALSE	FALSE	FALSE	FALSE	FALSE	FALSE	FALSE	FALSE	FALSE	FALSE	FALSE	FALSE	FALSE	FALSE	TRUE	TRUE	FALSE	FALSE	FALSE	TRUE	FALSE	FALSE	FALSE	FALSE	FALSE	FALSE	FALSE	FALSE	FALSE	FALSE	FALSE	FALSE	FALSE	FALSE	FALSE	FALSE	FALSE	FALSE	FALSE	TRUE	FALSE	FALSE	FALSE	FALSE	Q8IWC1		4		MAP7D3					0.266143
MAPT	ENSG00000186868|ENSG00000276155|ENSG00000277956	microtubule associated protein tau [Source:HGNC Symbol;Acc:HGNC:6893]	FALSE	FALSE	FALSE	TRUE	FALSE	FALSE	FALSE	FALSE	FALSE	FALSE	FALSE	FALSE	FALSE	FALSE	FALSE	FALSE	FALSE	FALSE	FALSE	FALSE	FALSE	FALSE	FALSE	FALSE	FALSE	FALSE	FALSE	FALSE	FALSE	FALSE	FALSE	FALSE	FALSE	FALSE	FALSE	FALSE	FALSE	FALSE	FALSE	FALSE	TRUE	FALSE	FALSE	TRUE	TRUE	FALSE	FALSE	FALSE	P10636		4		MAPT					0.266143
MARK3	ENSG00000075413	microtubule affinity regulating kinase 3 [Source:HGNC Symbol;Acc:HGNC:6897]	FALSE	FALSE	FALSE	FALSE	FALSE	FALSE	FALSE	FALSE	FALSE	FALSE	FALSE	FALSE	FALSE	FALSE	FALSE	FALSE	FALSE	FALSE	FALSE	FALSE	TRUE	FALSE	FALSE	FALSE	FALSE	FALSE	FALSE	FALSE	FALSE	FALSE	FALSE	FALSE	TRUE	FALSE	FALSE	FALSE	FALSE	FALSE	FALSE	FALSE	FALSE	TRUE	FALSE	TRUE	FALSE	FALSE	FALSE	FALSE	P27448		4		MARK3					0.266143
MCRIP2	ENSG00000172366	MAPK regulated corepressor interacting protein 2 [Source:HGNC Symbol;Acc:HGNC:14142]	FALSE	TRUE	FALSE	FALSE	FALSE	FALSE	FALSE	FALSE	FALSE	FALSE	FALSE	FALSE	FALSE	FALSE	FALSE	FALSE	FALSE	FALSE	FALSE	FALSE	FALSE	FALSE	FALSE	FALSE	TRUE	FALSE	FALSE	FALSE	FALSE	FALSE	FALSE	FALSE	FALSE	FALSE	FALSE	FALSE	FALSE	FALSE	FALSE	FALSE	TRUE	FALSE	FALSE	TRUE	FALSE	FALSE	FALSE	FALSE	Q9BUT9		4		MCRIP2					0.266143
MED25	ENSG00000104973	mediator complex subunit 25 [Source:HGNC Symbol;Acc:HGNC:28845]	FALSE	FALSE	FALSE	FALSE	FALSE	FALSE	FALSE	TRUE	FALSE	FALSE	FALSE	FALSE	FALSE	FALSE	FALSE	FALSE	FALSE	FALSE	FALSE	FALSE	FALSE	FALSE	FALSE	FALSE	FALSE	FALSE	FALSE	FALSE	FALSE	FALSE	FALSE	FALSE	FALSE	FALSE	FALSE	TRUE	FALSE	FALSE	FALSE	FALSE	FALSE	FALSE	FALSE	TRUE	TRUE	FALSE	FALSE	FALSE	Q71SY5		4		MED25					0.266143
MEN1	ENSG00000133895	menin 1 [Source:HGNC Symbol;Acc:HGNC:7010]	FALSE	FALSE	FALSE	FALSE	FALSE	FALSE	FALSE	TRUE	FALSE	FALSE	FALSE	FALSE	FALSE	FALSE	FALSE	FALSE	FALSE	FALSE	FALSE	FALSE	FALSE	FALSE	FALSE	FALSE	FALSE	FALSE	FALSE	FALSE	FALSE	FALSE	FALSE	FALSE	FALSE	FALSE	FALSE	FALSE	FALSE	FALSE	FALSE	FALSE	FALSE	FALSE	TRUE	TRUE	TRUE	FALSE	FALSE	FALSE	O00255		4		MEN1					0.266143
MESDC2	ENSG00000117899	mesoderm development candidate 2 [Source:HGNC Symbol;Acc:HGNC:13520]	FALSE	FALSE	FALSE	FALSE	FALSE	FALSE	FALSE	FALSE	FALSE	FALSE	FALSE	FALSE	FALSE	TRUE	TRUE	FALSE	FALSE	FALSE	FALSE	FALSE	TRUE	FALSE	FALSE	FALSE	FALSE	FALSE	FALSE	FALSE	FALSE	FALSE	FALSE	FALSE	FALSE	FALSE	FALSE	FALSE	FALSE	FALSE	FALSE	FALSE	FALSE	FALSE	FALSE	TRUE	FALSE	FALSE	FALSE	FALSE	Q14696		4		MESDC2					0.266143
METTL2A	ENSG00000087995	methyltransferase like 2A [Source:HGNC Symbol;Acc:HGNC:25755]	FALSE	FALSE	FALSE	FALSE	FALSE	FALSE	FALSE	FALSE	FALSE	FALSE	FALSE	FALSE	FALSE	FALSE	FALSE	FALSE	FALSE	FALSE	FALSE	FALSE	TRUE	FALSE	FALSE	FALSE	FALSE	FALSE	FALSE	FALSE	FALSE	FALSE	TRUE	TRUE	FALSE	FALSE	FALSE	FALSE	FALSE	FALSE	FALSE	FALSE	FALSE	FALSE	FALSE	TRUE	FALSE	FALSE	FALSE	FALSE	Q96IZ6		4		METTL2A					0.266143
MGAT2	ENSG00000168282	mannosyl (alpha-1,6-)-glycoprotein beta-1,2-N-acetylglucosaminyltransferase [Source:HGNC Symbol;Acc:HGNC:7045]	FALSE	FALSE	FALSE	FALSE	FALSE	FALSE	FALSE	TRUE	FALSE	FALSE	FALSE	FALSE	FALSE	FALSE	FALSE	FALSE	FALSE	FALSE	FALSE	FALSE	FALSE	FALSE	FALSE	FALSE	FALSE	FALSE	FALSE	FALSE	FALSE	FALSE	FALSE	FALSE	TRUE	FALSE	FALSE	FALSE	FALSE	FALSE	FALSE	FALSE	FALSE	FALSE	FALSE	TRUE	TRUE	FALSE	FALSE	FALSE	Q10469		4		MGAT2					0.266143
MICAL3	ENSG00000243156	microtubule associated monooxygenase, calponin and LIM domain containing 3 [Source:HGNC Symbol;Acc:HGNC:24694]	FALSE	FALSE	FALSE	FALSE	FALSE	FALSE	FALSE	FALSE	FALSE	FALSE	FALSE	FALSE	FALSE	FALSE	FALSE	FALSE	FALSE	FALSE	FALSE	FALSE	TRUE	FALSE	FALSE	TRUE	FALSE	FALSE	FALSE	FALSE	FALSE	FALSE	FALSE	FALSE	TRUE	FALSE	FALSE	FALSE	FALSE	FALSE	FALSE	FALSE	FALSE	FALSE	FALSE	TRUE	FALSE	FALSE	FALSE	FALSE	Q7RTP6		4		MICAL3					0.266143
MID1	ENSG00000101871	midline 1 [Source:HGNC Symbol;Acc:HGNC:7095]	FALSE	FALSE	FALSE	FALSE	FALSE	FALSE	FALSE	FALSE	FALSE	FALSE	FALSE	FALSE	FALSE	FALSE	FALSE	FALSE	FALSE	FALSE	FALSE	FALSE	TRUE	FALSE	FALSE	FALSE	FALSE	FALSE	FALSE	FALSE	FALSE	FALSE	FALSE	FALSE	TRUE	FALSE	FALSE	FALSE	FALSE	FALSE	FALSE	FALSE	FALSE	FALSE	FALSE	TRUE	TRUE	FALSE	FALSE	FALSE	O15344		4		MID1					0.266143
MIPEP	ENSG00000027001	mitochondrial intermediate peptidase [Source:HGNC Symbol;Acc:HGNC:7104]	FALSE	FALSE	FALSE	FALSE	FALSE	FALSE	FALSE	TRUE	FALSE	FALSE	FALSE	FALSE	FALSE	FALSE	FALSE	FALSE	FALSE	FALSE	FALSE	FALSE	FALSE	FALSE	FALSE	FALSE	FALSE	FALSE	FALSE	FALSE	FALSE	FALSE	FALSE	FALSE	TRUE	FALSE	FALSE	FALSE	FALSE	FALSE	FALSE	FALSE	FALSE	FALSE	FALSE	TRUE	TRUE	FALSE	FALSE	FALSE	Q99797		4		MIPEP					0.266143
MLLT1	ENSG00000130382	MLLT1, super elongation complex subunit [Source:HGNC Symbol;Acc:HGNC:7134]	FALSE	FALSE	FALSE	FALSE	FALSE	FALSE	FALSE	FALSE	FALSE	FALSE	FALSE	FALSE	FALSE	FALSE	FALSE	FALSE	FALSE	FALSE	FALSE	FALSE	FALSE	FALSE	FALSE	FALSE	FALSE	FALSE	TRUE	FALSE	FALSE	FALSE	FALSE	FALSE	FALSE	FALSE	FALSE	FALSE	FALSE	FALSE	FALSE	FALSE	FALSE	FALSE	TRUE	TRUE	TRUE	FALSE	FALSE	FALSE	Q03111		4		MLLT1					0.266143
MMAA	ENSG00000151611	methylmalonic aciduria (cobalamin deficiency) cblA type [Source:HGNC Symbol;Acc:HGNC:18871]	FALSE	FALSE	FALSE	TRUE	FALSE	FALSE	FALSE	FALSE	FALSE	FALSE	FALSE	FALSE	FALSE	FALSE	FALSE	FALSE	FALSE	FALSE	FALSE	FALSE	FALSE	FALSE	FALSE	FALSE	FALSE	FALSE	FALSE	FALSE	FALSE	FALSE	FALSE	FALSE	FALSE	FALSE	FALSE	TRUE	FALSE	FALSE	FALSE	FALSE	FALSE	FALSE	FALSE	TRUE	TRUE	FALSE	FALSE	FALSE	Q8IVH4		4		MMAA					0.266143
MSH3	ENSG00000113318	mutS homolog 3 [Source:HGNC Symbol;Acc:HGNC:7326]	FALSE	FALSE	FALSE	FALSE	FALSE	FALSE	FALSE	FALSE	FALSE	FALSE	FALSE	FALSE	FALSE	FALSE	FALSE	FALSE	FALSE	TRUE	FALSE	FALSE	FALSE	FALSE	FALSE	FALSE	FALSE	FALSE	FALSE	FALSE	FALSE	FALSE	FALSE	FALSE	FALSE	FALSE	FALSE	FALSE	FALSE	FALSE	FALSE	FALSE	FALSE	FALSE	TRUE	TRUE	TRUE	FALSE	FALSE	FALSE	P20585		4		MSH3					0.266143
MTCH2	ENSG00000109919	mitochondrial carrier 2 [Source:HGNC Symbol;Acc:HGNC:17587]	FALSE	FALSE	FALSE	FALSE	FALSE	FALSE	FALSE	TRUE	FALSE	FALSE	FALSE	FALSE	TRUE	FALSE	FALSE	FALSE	FALSE	FALSE	FALSE	FALSE	FALSE	FALSE	FALSE	FALSE	FALSE	TRUE	FALSE	FALSE	FALSE	FALSE	FALSE	FALSE	FALSE	FALSE	FALSE	FALSE	FALSE	FALSE	FALSE	FALSE	FALSE	FALSE	FALSE	TRUE	FALSE	FALSE	FALSE	FALSE	Q9Y6C9		4		MTCH2					0.266143
MTCL1	ENSG00000168502	microtubule crosslinking factor 1 [Source:HGNC Symbol;Acc:HGNC:29121]	FALSE	FALSE	TRUE	FALSE	FALSE	FALSE	FALSE	FALSE	FALSE	FALSE	FALSE	FALSE	FALSE	FALSE	FALSE	FALSE	FALSE	FALSE	FALSE	FALSE	FALSE	FALSE	FALSE	FALSE	FALSE	FALSE	FALSE	FALSE	FALSE	FALSE	FALSE	TRUE	FALSE	FALSE	FALSE	FALSE	FALSE	FALSE	FALSE	FALSE	TRUE	FALSE	FALSE	TRUE	FALSE	FALSE	FALSE	FALSE	Q9Y4B5		4		MTCL1					0.266143
MYLK	ENSG00000065534	myosin light chain kinase [Source:HGNC Symbol;Acc:HGNC:7590]	FALSE	FALSE	FALSE	FALSE	FALSE	FALSE	FALSE	TRUE	FALSE	FALSE	FALSE	FALSE	FALSE	FALSE	FALSE	FALSE	FALSE	FALSE	FALSE	FALSE	FALSE	FALSE	FALSE	FALSE	FALSE	FALSE	FALSE	FALSE	FALSE	FALSE	FALSE	FALSE	TRUE	FALSE	FALSE	FALSE	FALSE	FALSE	FALSE	FALSE	FALSE	FALSE	FALSE	TRUE	TRUE	FALSE	FALSE	FALSE	Q15746		4		MYLK					0.266143
NAA30	ENSG00000139977	N(alpha)-acetyltransferase 30, NatC catalytic subunit [Source:HGNC Symbol;Acc:HGNC:19844]	FALSE	FALSE	FALSE	FALSE	FALSE	FALSE	FALSE	FALSE	FALSE	FALSE	FALSE	FALSE	FALSE	FALSE	FALSE	FALSE	FALSE	FALSE	FALSE	FALSE	TRUE	FALSE	FALSE	FALSE	FALSE	FALSE	FALSE	FALSE	FALSE	FALSE	FALSE	FALSE	TRUE	FALSE	FALSE	FALSE	FALSE	FALSE	FALSE	FALSE	TRUE	FALSE	FALSE	TRUE	FALSE	FALSE	FALSE	FALSE	Q147X3		4		NAA30					0.266143
NAA40	ENSG00000110583	N(alpha)-acetyltransferase 40, NatD catalytic subunit [Source:HGNC Symbol;Acc:HGNC:25845]	FALSE	FALSE	FALSE	FALSE	FALSE	FALSE	FALSE	FALSE	FALSE	FALSE	FALSE	FALSE	FALSE	FALSE	FALSE	FALSE	FALSE	FALSE	FALSE	FALSE	TRUE	FALSE	FALSE	FALSE	FALSE	FALSE	TRUE	FALSE	FALSE	FALSE	FALSE	FALSE	TRUE	FALSE	FALSE	FALSE	FALSE	FALSE	FALSE	FALSE	FALSE	FALSE	FALSE	TRUE	FALSE	FALSE	FALSE	FALSE	Q86UY6		4		NAA40					0.266143
NAE1	ENSG00000159593	NEDD8 activating enzyme E1 subunit 1 [Source:HGNC Symbol;Acc:HGNC:621]	FALSE	FALSE	FALSE	FALSE	FALSE	FALSE	FALSE	TRUE	FALSE	FALSE	FALSE	TRUE	FALSE	FALSE	FALSE	FALSE	FALSE	FALSE	FALSE	FALSE	TRUE	FALSE	FALSE	FALSE	FALSE	FALSE	FALSE	FALSE	FALSE	FALSE	FALSE	FALSE	FALSE	FALSE	FALSE	FALSE	FALSE	FALSE	FALSE	FALSE	FALSE	FALSE	FALSE	TRUE	FALSE	FALSE	FALSE	FALSE	Q13564		4		NAE1					0.266143
NBAS	ENSG00000151779	neuroblastoma amplified sequence [Source:HGNC Symbol;Acc:HGNC:15625]	FALSE	FALSE	FALSE	FALSE	FALSE	FALSE	FALSE	FALSE	FALSE	FALSE	FALSE	FALSE	FALSE	FALSE	FALSE	FALSE	FALSE	TRUE	FALSE	TRUE	FALSE	FALSE	FALSE	FALSE	FALSE	FALSE	FALSE	FALSE	FALSE	FALSE	FALSE	FALSE	FALSE	FALSE	FALSE	FALSE	FALSE	FALSE	FALSE	FALSE	FALSE	FALSE	FALSE	TRUE	TRUE	FALSE	FALSE	FALSE	A2RRP1		4		NBAS					0.266143
NBEAL2	ENSG00000160796	neurobeachin like 2 [Source:HGNC Symbol;Acc:HGNC:31928]	FALSE	FALSE	FALSE	FALSE	FALSE	FALSE	FALSE	FALSE	FALSE	FALSE	FALSE	FALSE	FALSE	FALSE	FALSE	FALSE	FALSE	FALSE	FALSE	TRUE	FALSE	FALSE	FALSE	FALSE	FALSE	FALSE	FALSE	FALSE	FALSE	FALSE	FALSE	FALSE	FALSE	FALSE	FALSE	FALSE	TRUE	FALSE	FALSE	FALSE	FALSE	FALSE	FALSE	TRUE	TRUE	FALSE	FALSE	FALSE	Q6ZNJ1		4		NBEAL2					0.266143
NCK1	ENSG00000158092	NCK adaptor protein 1 [Source:HGNC Symbol;Acc:HGNC:7664]	FALSE	FALSE	FALSE	FALSE	FALSE	FALSE	FALSE	FALSE	FALSE	FALSE	FALSE	FALSE	FALSE	FALSE	FALSE	FALSE	FALSE	FALSE	FALSE	FALSE	TRUE	FALSE	FALSE	FALSE	FALSE	FALSE	FALSE	FALSE	FALSE	FALSE	FALSE	FALSE	FALSE	FALSE	FALSE	FALSE	FALSE	FALSE	FALSE	FALSE	TRUE	FALSE	FALSE	TRUE	FALSE	TRUE	FALSE	FALSE	P16333		4		NCK1					0.266143
NCKAP1	ENSG00000061676	NCK associated protein 1 [Source:HGNC Symbol;Acc:HGNC:7666]	FALSE	FALSE	FALSE	FALSE	FALSE	FALSE	FALSE	TRUE	FALSE	FALSE	FALSE	FALSE	FALSE	FALSE	FALSE	FALSE	FALSE	FALSE	FALSE	TRUE	TRUE	FALSE	FALSE	FALSE	FALSE	FALSE	FALSE	FALSE	FALSE	FALSE	FALSE	FALSE	FALSE	FALSE	FALSE	FALSE	FALSE	FALSE	FALSE	FALSE	FALSE	FALSE	FALSE	TRUE	FALSE	FALSE	FALSE	FALSE	Q9Y2A7		4		NCKAP1					0.266143
NCOR2	ENSG00000196498	nuclear receptor corepressor 2 [Source:HGNC Symbol;Acc:HGNC:7673]	FALSE	FALSE	FALSE	FALSE	FALSE	FALSE	FALSE	FALSE	FALSE	FALSE	FALSE	FALSE	FALSE	FALSE	FALSE	FALSE	FALSE	FALSE	FALSE	TRUE	FALSE	FALSE	FALSE	FALSE	FALSE	FALSE	FALSE	FALSE	FALSE	FALSE	FALSE	FALSE	FALSE	FALSE	FALSE	TRUE	FALSE	FALSE	FALSE	FALSE	FALSE	FALSE	TRUE	TRUE	FALSE	FALSE	FALSE	FALSE	Q9Y618		4		NCOR2					0.266143
NELFA	ENSG00000185049	negative elongation factor complex member A [Source:HGNC Symbol;Acc:HGNC:12768]	FALSE	FALSE	FALSE	FALSE	FALSE	FALSE	FALSE	TRUE	FALSE	FALSE	FALSE	FALSE	FALSE	FALSE	FALSE	FALSE	FALSE	FALSE	FALSE	FALSE	TRUE	FALSE	FALSE	TRUE	FALSE	FALSE	FALSE	FALSE	FALSE	FALSE	FALSE	FALSE	FALSE	FALSE	FALSE	FALSE	FALSE	FALSE	FALSE	FALSE	FALSE	FALSE	FALSE	TRUE	FALSE	FALSE	FALSE	FALSE	Q9H3P2		4		NELFA					0.266143
NLN	ENSG00000123213	neurolysin [Source:HGNC Symbol;Acc:HGNC:16058]	FALSE	FALSE	FALSE	FALSE	FALSE	FALSE	FALSE	FALSE	FALSE	FALSE	FALSE	TRUE	FALSE	FALSE	FALSE	FALSE	FALSE	FALSE	FALSE	FALSE	TRUE	FALSE	FALSE	FALSE	FALSE	FALSE	FALSE	FALSE	FALSE	FALSE	FALSE	FALSE	TRUE	FALSE	FALSE	FALSE	FALSE	FALSE	FALSE	FALSE	FALSE	FALSE	FALSE	TRUE	FALSE	FALSE	FALSE	FALSE	Q9BYT8		4		NLN					0.266143
NLRP11	ENSG00000179873	NLR family pyrin domain containing 11 [Source:HGNC Symbol;Acc:HGNC:22945]	FALSE	FALSE	TRUE	FALSE	FALSE	FALSE	FALSE	FALSE	FALSE	FALSE	FALSE	FALSE	FALSE	FALSE	FALSE	FALSE	FALSE	FALSE	FALSE	FALSE	FALSE	FALSE	FALSE	FALSE	FALSE	FALSE	FALSE	FALSE	FALSE	FALSE	FALSE	TRUE	FALSE	FALSE	FALSE	FALSE	FALSE	FALSE	FALSE	FALSE	TRUE	FALSE	FALSE	TRUE	FALSE	FALSE	FALSE	FALSE	P59045		4		NLRP11					0.266143
NOMO1	ENSG00000103512|ENSG00000274779	NODAL modulator 1 [Source:HGNC Symbol;Acc:HGNC:30060]	FALSE	FALSE	FALSE	FALSE	FALSE	FALSE	FALSE	FALSE	FALSE	FALSE	FALSE	FALSE	FALSE	FALSE	FALSE	FALSE	FALSE	FALSE	FALSE	FALSE	FALSE	FALSE	FALSE	FALSE	TRUE	TRUE	TRUE	FALSE	FALSE	FALSE	FALSE	FALSE	FALSE	FALSE	FALSE	FALSE	FALSE	FALSE	FALSE	FALSE	FALSE	FALSE	FALSE	TRUE	FALSE	FALSE	FALSE	FALSE	Q15155		4		NOMO1					0.266143
NPLOC4	ENSG00000182446	NPL4 homolog, ubiquitin recognition factor [Source:HGNC Symbol;Acc:HGNC:18261]	FALSE	FALSE	FALSE	FALSE	FALSE	FALSE	FALSE	TRUE	FALSE	FALSE	FALSE	FALSE	FALSE	TRUE	FALSE	FALSE	FALSE	FALSE	FALSE	TRUE	FALSE	FALSE	FALSE	FALSE	FALSE	FALSE	FALSE	FALSE	FALSE	FALSE	FALSE	FALSE	FALSE	FALSE	FALSE	FALSE	FALSE	FALSE	FALSE	FALSE	FALSE	FALSE	FALSE	TRUE	FALSE	FALSE	FALSE	FALSE	Q8TAT6		4		NPLOC4					0.266143
NUS1	ENSG00000153989	NUS1 dehydrodolichyl diphosphate synthase subunit [Source:HGNC Symbol;Acc:HGNC:21042]	FALSE	FALSE	FALSE	FALSE	FALSE	FALSE	FALSE	TRUE	FALSE	FALSE	FALSE	FALSE	FALSE	FALSE	FALSE	FALSE	FALSE	FALSE	FALSE	FALSE	FALSE	FALSE	FALSE	FALSE	FALSE	FALSE	FALSE	FALSE	FALSE	FALSE	FALSE	FALSE	TRUE	FALSE	FALSE	FALSE	FALSE	FALSE	FALSE	FALSE	FALSE	FALSE	FALSE	TRUE	TRUE	FALSE	FALSE	FALSE	Q96E22		4		NUS1					0.266143
NYNRIN	ENSG00000205978	NYN domain and retroviral integrase containing [Source:HGNC Symbol;Acc:HGNC:20165]	FALSE	FALSE	FALSE	FALSE	FALSE	FALSE	FALSE	FALSE	FALSE	FALSE	FALSE	FALSE	FALSE	FALSE	FALSE	FALSE	FALSE	FALSE	FALSE	FALSE	FALSE	FALSE	FALSE	FALSE	FALSE	FALSE	FALSE	FALSE	FALSE	TRUE	TRUE	TRUE	FALSE	FALSE	FALSE	FALSE	FALSE	FALSE	FALSE	FALSE	FALSE	FALSE	FALSE	TRUE	FALSE	FALSE	FALSE	FALSE	Q9P2P1		4		NYNRIN					0.266143
OBSL1	ENSG00000124006	obscurin like 1 [Source:HGNC Symbol;Acc:HGNC:29092]	FALSE	FALSE	FALSE	FALSE	FALSE	FALSE	FALSE	FALSE	FALSE	FALSE	FALSE	FALSE	FALSE	FALSE	FALSE	FALSE	FALSE	FALSE	FALSE	TRUE	TRUE	FALSE	FALSE	FALSE	FALSE	FALSE	FALSE	FALSE	FALSE	FALSE	FALSE	FALSE	FALSE	FALSE	FALSE	FALSE	FALSE	FALSE	FALSE	FALSE	FALSE	FALSE	FALSE	TRUE	TRUE	FALSE	FALSE	FALSE	O75147		4		OBSL1					0.266143
OGFR	ENSG00000060491	opioid growth factor receptor [Source:HGNC Symbol;Acc:HGNC:15768]	FALSE	FALSE	FALSE	FALSE	FALSE	FALSE	FALSE	FALSE	FALSE	FALSE	FALSE	FALSE	FALSE	FALSE	FALSE	FALSE	FALSE	FALSE	TRUE	TRUE	FALSE	FALSE	TRUE	FALSE	FALSE	FALSE	FALSE	FALSE	FALSE	FALSE	FALSE	FALSE	FALSE	FALSE	FALSE	FALSE	FALSE	FALSE	FALSE	FALSE	FALSE	FALSE	FALSE	TRUE	FALSE	FALSE	FALSE	FALSE	Q9NZT2		4		OGFR					0.266143
OPTN	ENSG00000123240	optineurin [Source:HGNC Symbol;Acc:HGNC:17142]	FALSE	FALSE	FALSE	FALSE	FALSE	FALSE	FALSE	FALSE	FALSE	FALSE	FALSE	FALSE	FALSE	TRUE	TRUE	FALSE	FALSE	FALSE	FALSE	FALSE	FALSE	FALSE	FALSE	FALSE	FALSE	FALSE	FALSE	FALSE	FALSE	FALSE	FALSE	FALSE	FALSE	FALSE	FALSE	FALSE	FALSE	FALSE	FALSE	FALSE	FALSE	FALSE	FALSE	TRUE	TRUE	FALSE	FALSE	FALSE	Q96CV9		4		OPTN					0.266143
ORMDL3	ENSG00000172057	ORMDL sphingolipid biosynthesis regulator 3 [Source:HGNC Symbol;Acc:HGNC:16038]	FALSE	FALSE	FALSE	FALSE	FALSE	FALSE	FALSE	TRUE	FALSE	FALSE	FALSE	FALSE	FALSE	FALSE	FALSE	FALSE	FALSE	FALSE	FALSE	FALSE	FALSE	FALSE	FALSE	FALSE	FALSE	FALSE	FALSE	FALSE	FALSE	FALSE	FALSE	FALSE	FALSE	FALSE	FALSE	TRUE	FALSE	FALSE	FALSE	FALSE	FALSE	FALSE	FALSE	TRUE	TRUE	FALSE	FALSE	FALSE	Q8N138		4		ORMDL3					0.266143
OSBP	ENSG00000110048	oxysterol binding protein [Source:HGNC Symbol;Acc:HGNC:8503]	FALSE	FALSE	FALSE	FALSE	FALSE	FALSE	FALSE	FALSE	FALSE	FALSE	FALSE	FALSE	FALSE	FALSE	FALSE	FALSE	FALSE	TRUE	FALSE	FALSE	FALSE	FALSE	FALSE	FALSE	FALSE	FALSE	FALSE	FALSE	FALSE	FALSE	FALSE	FALSE	FALSE	FALSE	FALSE	TRUE	FALSE	FALSE	FALSE	FALSE	FALSE	FALSE	FALSE	TRUE	TRUE	FALSE	FALSE	FALSE	P22059		4		OSBP					0.266143
OSBPL2	ENSG00000130703	oxysterol binding protein like 2 [Source:HGNC Symbol;Acc:HGNC:15761]	FALSE	FALSE	FALSE	FALSE	FALSE	FALSE	FALSE	FALSE	FALSE	FALSE	FALSE	FALSE	FALSE	FALSE	FALSE	FALSE	FALSE	FALSE	FALSE	FALSE	FALSE	FALSE	FALSE	FALSE	FALSE	FALSE	FALSE	FALSE	FALSE	TRUE	FALSE	FALSE	FALSE	FALSE	FALSE	TRUE	FALSE	FALSE	FALSE	FALSE	FALSE	FALSE	FALSE	TRUE	TRUE	FALSE	FALSE	FALSE	Q9H1P3		4		OSBPL2					0.266143
OXSR1	ENSG00000172939	oxidative stress responsive 1 [Source:HGNC Symbol;Acc:HGNC:8508]	FALSE	FALSE	FALSE	FALSE	FALSE	FALSE	FALSE	FALSE	FALSE	FALSE	FALSE	FALSE	FALSE	FALSE	FALSE	FALSE	FALSE	FALSE	TRUE	FALSE	TRUE	FALSE	FALSE	FALSE	FALSE	FALSE	FALSE	FALSE	FALSE	FALSE	FALSE	FALSE	TRUE	FALSE	FALSE	FALSE	FALSE	FALSE	FALSE	FALSE	FALSE	FALSE	FALSE	TRUE	FALSE	FALSE	FALSE	FALSE	O95747		4		OXSR1					0.266143
PCGF6	ENSG00000156374	polycomb group ring finger 6 [Source:HGNC Symbol;Acc:HGNC:21156]	FALSE	FALSE	FALSE	FALSE	FALSE	FALSE	FALSE	TRUE	FALSE	FALSE	FALSE	FALSE	FALSE	FALSE	FALSE	FALSE	FALSE	FALSE	FALSE	FALSE	FALSE	FALSE	FALSE	FALSE	FALSE	FALSE	FALSE	FALSE	FALSE	FALSE	FALSE	FALSE	FALSE	FALSE	FALSE	FALSE	FALSE	FALSE	FALSE	FALSE	FALSE	FALSE	FALSE	TRUE	FALSE	FALSE	TRUE	TRUE	Q9BYE7		4		PCGF6					0.266143
PCID2	ENSG00000126226	PCI domain containing 2 [Source:HGNC Symbol;Acc:HGNC:25653]	FALSE	FALSE	FALSE	FALSE	FALSE	FALSE	FALSE	FALSE	FALSE	FALSE	FALSE	FALSE	TRUE	FALSE	FALSE	FALSE	FALSE	FALSE	FALSE	FALSE	TRUE	FALSE	FALSE	FALSE	FALSE	FALSE	FALSE	FALSE	FALSE	FALSE	FALSE	FALSE	FALSE	FALSE	FALSE	FALSE	FALSE	FALSE	FALSE	FALSE	TRUE	FALSE	FALSE	TRUE	FALSE	FALSE	FALSE	FALSE	Q5JVF3		4		PCID2					0.266143
PCNP	ENSG00000081154	PEST proteolytic signal containing nuclear protein [Source:HGNC Symbol;Acc:HGNC:30023]	FALSE	FALSE	FALSE	TRUE	FALSE	FALSE	FALSE	FALSE	FALSE	FALSE	FALSE	FALSE	FALSE	FALSE	FALSE	FALSE	FALSE	FALSE	FALSE	FALSE	TRUE	FALSE	TRUE	FALSE	FALSE	FALSE	FALSE	FALSE	FALSE	FALSE	FALSE	FALSE	FALSE	FALSE	FALSE	FALSE	FALSE	FALSE	FALSE	FALSE	FALSE	FALSE	FALSE	TRUE	FALSE	FALSE	FALSE	FALSE	Q8WW12		4		PCNP					0.266143
PDE3A	ENSG00000172572	phosphodiesterase 3A [Source:HGNC Symbol;Acc:HGNC:8778]	FALSE	FALSE	FALSE	FALSE	FALSE	FALSE	FALSE	FALSE	FALSE	FALSE	FALSE	FALSE	FALSE	FALSE	FALSE	FALSE	FALSE	FALSE	FALSE	FALSE	FALSE	FALSE	FALSE	FALSE	FALSE	TRUE	FALSE	FALSE	FALSE	FALSE	FALSE	FALSE	TRUE	FALSE	FALSE	FALSE	FALSE	FALSE	FALSE	FALSE	FALSE	FALSE	FALSE	TRUE	TRUE	FALSE	FALSE	FALSE	Q14432		4		PDE3A					0.266143
PDLIM1	ENSG00000107438	PDZ and LIM domain 1 [Source:HGNC Symbol;Acc:HGNC:2067]	FALSE	FALSE	FALSE	FALSE	FALSE	FALSE	FALSE	FALSE	FALSE	FALSE	FALSE	FALSE	FALSE	FALSE	FALSE	FALSE	FALSE	TRUE	TRUE	FALSE	TRUE	FALSE	FALSE	FALSE	FALSE	FALSE	FALSE	FALSE	FALSE	FALSE	FALSE	FALSE	FALSE	FALSE	FALSE	FALSE	FALSE	FALSE	FALSE	FALSE	FALSE	FALSE	FALSE	TRUE	FALSE	FALSE	FALSE	FALSE	O00151		4		PDLIM1					0.266143
PDLIM7	ENSG00000196923	PDZ and LIM domain 7 [Source:HGNC Symbol;Acc:HGNC:22958]	FALSE	FALSE	FALSE	FALSE	FALSE	FALSE	FALSE	FALSE	FALSE	FALSE	FALSE	FALSE	FALSE	FALSE	FALSE	FALSE	FALSE	TRUE	TRUE	TRUE	FALSE	FALSE	FALSE	FALSE	FALSE	FALSE	FALSE	FALSE	FALSE	FALSE	FALSE	FALSE	FALSE	FALSE	FALSE	FALSE	FALSE	FALSE	FALSE	FALSE	FALSE	FALSE	FALSE	TRUE	FALSE	FALSE	FALSE	FALSE	Q9NR12		4		PDLIM7					0.266143
PDS5B	ENSG00000083642	PDS5 cohesin associated factor B [Source:HGNC Symbol;Acc:HGNC:20418]	FALSE	FALSE	FALSE	FALSE	FALSE	FALSE	FALSE	FALSE	FALSE	FALSE	FALSE	TRUE	FALSE	FALSE	FALSE	FALSE	FALSE	FALSE	FALSE	FALSE	TRUE	FALSE	FALSE	TRUE	FALSE	FALSE	FALSE	FALSE	FALSE	FALSE	FALSE	FALSE	FALSE	FALSE	FALSE	FALSE	FALSE	FALSE	FALSE	FALSE	FALSE	FALSE	FALSE	TRUE	FALSE	FALSE	FALSE	FALSE	Q9NTI5		4		PDS5B					0.266143
PDXP	ENSG00000241360	pyridoxal phosphatase [Source:HGNC Symbol;Acc:HGNC:30259]	FALSE	FALSE	FALSE	FALSE	FALSE	FALSE	FALSE	FALSE	FALSE	FALSE	FALSE	FALSE	FALSE	FALSE	FALSE	FALSE	FALSE	FALSE	FALSE	FALSE	TRUE	FALSE	TRUE	FALSE	FALSE	FALSE	FALSE	FALSE	FALSE	FALSE	FALSE	FALSE	TRUE	FALSE	FALSE	FALSE	FALSE	FALSE	FALSE	FALSE	FALSE	FALSE	FALSE	TRUE	FALSE	FALSE	FALSE	FALSE	Q96GD0		4		PDXP					0.266143
PEX16	ENSG00000121680	peroxisomal biogenesis factor 16 [Source:HGNC Symbol;Acc:HGNC:8857]	FALSE	FALSE	FALSE	FALSE	FALSE	FALSE	FALSE	TRUE	FALSE	FALSE	FALSE	FALSE	FALSE	FALSE	FALSE	FALSE	FALSE	FALSE	FALSE	FALSE	FALSE	FALSE	FALSE	TRUE	FALSE	FALSE	FALSE	FALSE	FALSE	FALSE	FALSE	FALSE	FALSE	FALSE	FALSE	FALSE	FALSE	FALSE	FALSE	FALSE	FALSE	FALSE	FALSE	TRUE	TRUE	FALSE	FALSE	FALSE	Q9Y5Y5		4		PEX16					0.266143
PGM3	ENSG00000013375	phosphoglucomutase 3 [Source:HGNC Symbol;Acc:HGNC:8907]	FALSE	FALSE	FALSE	FALSE	FALSE	FALSE	FALSE	FALSE	FALSE	FALSE	FALSE	FALSE	FALSE	FALSE	FALSE	FALSE	FALSE	FALSE	FALSE	FALSE	TRUE	FALSE	FALSE	FALSE	FALSE	FALSE	FALSE	FALSE	FALSE	FALSE	FALSE	FALSE	TRUE	FALSE	FALSE	FALSE	FALSE	FALSE	FALSE	FALSE	FALSE	FALSE	FALSE	TRUE	TRUE	FALSE	FALSE	FALSE	O95394		4		PGM3					0.266143
PHC2	ENSG00000134686	polyhomeotic homolog 2 [Source:HGNC Symbol;Acc:HGNC:3183]	FALSE	FALSE	FALSE	FALSE	FALSE	FALSE	FALSE	TRUE	FALSE	FALSE	FALSE	FALSE	FALSE	FALSE	FALSE	FALSE	FALSE	FALSE	FALSE	FALSE	TRUE	FALSE	FALSE	FALSE	FALSE	FALSE	FALSE	FALSE	FALSE	FALSE	FALSE	FALSE	FALSE	FALSE	FALSE	FALSE	TRUE	FALSE	FALSE	FALSE	FALSE	FALSE	FALSE	TRUE	FALSE	FALSE	FALSE	FALSE	Q8IXK0		4		PHC2					0.266143
PHF10	ENSG00000130024	PHD finger protein 10 [Source:HGNC Symbol;Acc:HGNC:18250]	FALSE	TRUE	FALSE	FALSE	FALSE	FALSE	FALSE	FALSE	FALSE	FALSE	FALSE	FALSE	FALSE	FALSE	FALSE	FALSE	FALSE	FALSE	FALSE	FALSE	TRUE	FALSE	FALSE	TRUE	FALSE	FALSE	FALSE	FALSE	FALSE	FALSE	FALSE	FALSE	FALSE	FALSE	FALSE	FALSE	FALSE	FALSE	FALSE	FALSE	FALSE	FALSE	FALSE	TRUE	FALSE	FALSE	FALSE	FALSE	Q8WUB8		4		PHF10					0.266143
PHF14	ENSG00000106443	PHD finger protein 14 [Source:HGNC Symbol;Acc:HGNC:22203]	FALSE	FALSE	FALSE	FALSE	FALSE	FALSE	FALSE	FALSE	FALSE	FALSE	FALSE	FALSE	FALSE	FALSE	FALSE	FALSE	FALSE	TRUE	TRUE	FALSE	TRUE	FALSE	FALSE	FALSE	FALSE	FALSE	FALSE	FALSE	FALSE	FALSE	FALSE	FALSE	FALSE	FALSE	FALSE	FALSE	FALSE	FALSE	FALSE	FALSE	FALSE	FALSE	FALSE	TRUE	FALSE	FALSE	FALSE	FALSE	O94880		4		PHF14					0.266143
PHPT1	ENSG00000054148	phosphohistidine phosphatase 1 [Source:HGNC Symbol;Acc:HGNC:30033]	FALSE	FALSE	FALSE	FALSE	FALSE	FALSE	FALSE	FALSE	FALSE	FALSE	FALSE	FALSE	FALSE	FALSE	FALSE	FALSE	FALSE	FALSE	FALSE	FALSE	TRUE	FALSE	TRUE	FALSE	FALSE	FALSE	FALSE	FALSE	FALSE	FALSE	FALSE	FALSE	TRUE	FALSE	FALSE	FALSE	FALSE	FALSE	FALSE	FALSE	FALSE	FALSE	FALSE	TRUE	FALSE	FALSE	FALSE	FALSE	Q9NRX4		4		PHPT1					0.266143
PIBF1	ENSG00000083535	progesterone immunomodulatory binding factor 1 [Source:HGNC Symbol;Acc:HGNC:23352]	FALSE	FALSE	FALSE	FALSE	FALSE	FALSE	FALSE	FALSE	FALSE	FALSE	FALSE	FALSE	FALSE	FALSE	FALSE	FALSE	FALSE	TRUE	FALSE	FALSE	TRUE	FALSE	FALSE	FALSE	FALSE	FALSE	FALSE	FALSE	FALSE	FALSE	FALSE	FALSE	FALSE	FALSE	FALSE	FALSE	FALSE	FALSE	FALSE	FALSE	FALSE	FALSE	FALSE	TRUE	TRUE	FALSE	FALSE	FALSE	Q8WXW3		4		PIBF1					0.266143
PIGH	ENSG00000100564	phosphatidylinositol glycan anchor biosynthesis class H [Source:HGNC Symbol;Acc:HGNC:8964]	FALSE	FALSE	FALSE	FALSE	FALSE	FALSE	FALSE	TRUE	FALSE	FALSE	FALSE	FALSE	FALSE	FALSE	FALSE	FALSE	FALSE	FALSE	FALSE	FALSE	FALSE	FALSE	FALSE	FALSE	FALSE	FALSE	FALSE	FALSE	FALSE	FALSE	FALSE	FALSE	TRUE	FALSE	FALSE	FALSE	FALSE	FALSE	FALSE	FALSE	FALSE	FALSE	FALSE	TRUE	TRUE	FALSE	FALSE	FALSE	Q14442		4		PIGH					0.266143
PKP1	ENSG00000081277	plakophilin 1 [Source:HGNC Symbol;Acc:HGNC:9023]	FALSE	FALSE	FALSE	FALSE	FALSE	FALSE	FALSE	FALSE	FALSE	FALSE	FALSE	FALSE	FALSE	FALSE	TRUE	FALSE	FALSE	FALSE	FALSE	FALSE	FALSE	FALSE	FALSE	FALSE	TRUE	FALSE	FALSE	FALSE	FALSE	FALSE	FALSE	FALSE	FALSE	FALSE	FALSE	FALSE	FALSE	FALSE	FALSE	FALSE	FALSE	FALSE	FALSE	TRUE	TRUE	FALSE	FALSE	FALSE	Q13835		4		PKP1					0.266143
PLK1	ENSG00000166851	polo like kinase 1 [Source:HGNC Symbol;Acc:HGNC:9077]	FALSE	FALSE	FALSE	FALSE	FALSE	FALSE	FALSE	FALSE	FALSE	FALSE	FALSE	FALSE	FALSE	FALSE	FALSE	FALSE	FALSE	TRUE	FALSE	FALSE	TRUE	FALSE	FALSE	FALSE	FALSE	FALSE	FALSE	FALSE	FALSE	FALSE	FALSE	FALSE	TRUE	FALSE	FALSE	FALSE	FALSE	FALSE	FALSE	FALSE	FALSE	FALSE	FALSE	TRUE	FALSE	FALSE	FALSE	FALSE	P53350		4		PLK1					0.266143
PMM2	ENSG00000140650	phosphomannomutase 2 [Source:HGNC Symbol;Acc:HGNC:9115]	FALSE	FALSE	FALSE	FALSE	FALSE	FALSE	FALSE	FALSE	FALSE	FALSE	FALSE	FALSE	FALSE	FALSE	FALSE	FALSE	FALSE	FALSE	FALSE	FALSE	TRUE	FALSE	FALSE	FALSE	FALSE	FALSE	FALSE	FALSE	FALSE	FALSE	FALSE	FALSE	TRUE	FALSE	FALSE	FALSE	FALSE	FALSE	FALSE	FALSE	FALSE	FALSE	FALSE	TRUE	TRUE	FALSE	FALSE	FALSE	O15305		4		PMM2					0.266143
POLD2	ENSG00000106628	DNA polymerase delta 2, accessory subunit [Source:HGNC Symbol;Acc:HGNC:9176]	FALSE	FALSE	FALSE	FALSE	FALSE	FALSE	FALSE	FALSE	FALSE	FALSE	FALSE	TRUE	FALSE	FALSE	FALSE	FALSE	FALSE	FALSE	FALSE	FALSE	TRUE	FALSE	FALSE	TRUE	FALSE	FALSE	FALSE	FALSE	FALSE	FALSE	FALSE	FALSE	FALSE	FALSE	FALSE	FALSE	FALSE	FALSE	FALSE	FALSE	FALSE	FALSE	FALSE	TRUE	FALSE	FALSE	FALSE	FALSE	P49005		4		POLD2					0.266143
POLR2H	ENSG00000163882	RNA polymerase II subunit H [Source:HGNC Symbol;Acc:HGNC:9195]	FALSE	FALSE	FALSE	FALSE	FALSE	FALSE	FALSE	FALSE	FALSE	FALSE	FALSE	FALSE	TRUE	FALSE	FALSE	FALSE	FALSE	FALSE	FALSE	FALSE	FALSE	FALSE	FALSE	FALSE	FALSE	FALSE	FALSE	FALSE	FALSE	FALSE	TRUE	TRUE	FALSE	FALSE	FALSE	FALSE	FALSE	FALSE	FALSE	FALSE	FALSE	FALSE	FALSE	TRUE	FALSE	FALSE	FALSE	FALSE	P52434		4		POLR2H					0.266143
POU2F1	ENSG00000143190	POU class 2 homeobox 1 [Source:HGNC Symbol;Acc:HGNC:9212]	FALSE	FALSE	FALSE	FALSE	FALSE	FALSE	FALSE	FALSE	FALSE	FALSE	FALSE	FALSE	FALSE	FALSE	FALSE	FALSE	FALSE	FALSE	FALSE	FALSE	TRUE	FALSE	FALSE	FALSE	FALSE	FALSE	FALSE	FALSE	FALSE	FALSE	FALSE	FALSE	FALSE	FALSE	FALSE	FALSE	FALSE	FALSE	FALSE	FALSE	FALSE	FALSE	FALSE	TRUE	FALSE	FALSE	TRUE	TRUE	P14859		4		POU2F1					0.266143
PPFIBP1	ENSG00000110841	PPFIA binding protein 1 [Source:HGNC Symbol;Acc:HGNC:9249]	FALSE	FALSE	FALSE	FALSE	FALSE	FALSE	FALSE	FALSE	FALSE	FALSE	FALSE	FALSE	FALSE	FALSE	FALSE	FALSE	FALSE	FALSE	FALSE	TRUE	FALSE	FALSE	FALSE	FALSE	FALSE	FALSE	FALSE	FALSE	FALSE	FALSE	FALSE	FALSE	FALSE	FALSE	FALSE	FALSE	TRUE	FALSE	FALSE	FALSE	FALSE	FALSE	TRUE	TRUE	FALSE	FALSE	FALSE	FALSE	Q86W92		4		PPFIBP1					0.266143
PPID	ENSG00000171497	peptidylprolyl isomerase D [Source:HGNC Symbol;Acc:HGNC:9257]	FALSE	FALSE	FALSE	TRUE	FALSE	FALSE	FALSE	FALSE	FALSE	FALSE	FALSE	FALSE	FALSE	FALSE	FALSE	FALSE	FALSE	FALSE	TRUE	FALSE	FALSE	FALSE	FALSE	FALSE	FALSE	FALSE	FALSE	FALSE	FALSE	FALSE	FALSE	FALSE	TRUE	FALSE	FALSE	FALSE	FALSE	FALSE	FALSE	FALSE	FALSE	FALSE	FALSE	TRUE	FALSE	FALSE	FALSE	FALSE	Q08752		4		PPID					0.266143
PPIL1	ENSG00000137168	peptidylprolyl isomerase like 1 [Source:HGNC Symbol;Acc:HGNC:9260]	FALSE	FALSE	FALSE	FALSE	FALSE	FALSE	FALSE	FALSE	FALSE	FALSE	FALSE	FALSE	FALSE	FALSE	FALSE	FALSE	FALSE	FALSE	FALSE	FALSE	TRUE	FALSE	FALSE	FALSE	FALSE	FALSE	FALSE	FALSE	FALSE	FALSE	FALSE	FALSE	TRUE	FALSE	FALSE	FALSE	FALSE	FALSE	FALSE	FALSE	TRUE	FALSE	FALSE	TRUE	FALSE	FALSE	FALSE	FALSE	Q9Y3C6		4		PPIL1					0.266143
PPP1R13L	ENSG00000104881	protein phosphatase 1 regulatory subunit 13 like [Source:HGNC Symbol;Acc:HGNC:18838]	FALSE	FALSE	FALSE	FALSE	FALSE	FALSE	FALSE	FALSE	FALSE	FALSE	FALSE	FALSE	FALSE	FALSE	FALSE	FALSE	FALSE	FALSE	TRUE	TRUE	FALSE	FALSE	FALSE	FALSE	FALSE	FALSE	FALSE	FALSE	FALSE	FALSE	FALSE	FALSE	FALSE	FALSE	FALSE	FALSE	FALSE	FALSE	FALSE	FALSE	FALSE	FALSE	FALSE	TRUE	TRUE	FALSE	FALSE	FALSE	Q8WUF5		4		PPP1R13L					0.266143
PREP	ENSG00000085377	prolyl endopeptidase [Source:HGNC Symbol;Acc:HGNC:9358]	FALSE	FALSE	FALSE	FALSE	FALSE	FALSE	FALSE	FALSE	FALSE	FALSE	FALSE	FALSE	FALSE	FALSE	FALSE	FALSE	FALSE	FALSE	TRUE	FALSE	TRUE	FALSE	FALSE	FALSE	FALSE	FALSE	FALSE	FALSE	FALSE	FALSE	FALSE	FALSE	TRUE	FALSE	FALSE	FALSE	FALSE	FALSE	FALSE	FALSE	FALSE	FALSE	FALSE	TRUE	FALSE	FALSE	FALSE	FALSE	P48147		4		PREP					0.266143
PRIM2	ENSG00000146143	primase (DNA) subunit 2 [Source:HGNC Symbol;Acc:HGNC:9370]	FALSE	FALSE	FALSE	FALSE	FALSE	FALSE	FALSE	FALSE	FALSE	FALSE	FALSE	TRUE	FALSE	FALSE	FALSE	FALSE	FALSE	FALSE	FALSE	FALSE	TRUE	FALSE	FALSE	FALSE	FALSE	FALSE	FALSE	FALSE	FALSE	FALSE	FALSE	FALSE	FALSE	FALSE	FALSE	FALSE	FALSE	FALSE	FALSE	FALSE	FALSE	TRUE	FALSE	TRUE	FALSE	FALSE	FALSE	FALSE	P49643		4		PRIM2					0.266143
PRKAA1	ENSG00000132356	protein kinase AMP-activated catalytic subunit alpha 1 [Source:HGNC Symbol;Acc:HGNC:9376]	FALSE	FALSE	FALSE	FALSE	FALSE	FALSE	FALSE	FALSE	FALSE	FALSE	FALSE	FALSE	FALSE	FALSE	FALSE	FALSE	FALSE	TRUE	FALSE	TRUE	FALSE	FALSE	FALSE	FALSE	FALSE	FALSE	FALSE	FALSE	FALSE	FALSE	FALSE	FALSE	TRUE	FALSE	FALSE	FALSE	FALSE	FALSE	FALSE	FALSE	FALSE	FALSE	FALSE	TRUE	FALSE	FALSE	FALSE	FALSE	Q13131		4		PRKAA1					0.266143
PRKCI	ENSG00000163558	protein kinase C iota [Source:HGNC Symbol;Acc:HGNC:9404]	FALSE	FALSE	FALSE	FALSE	FALSE	FALSE	FALSE	FALSE	FALSE	FALSE	FALSE	FALSE	FALSE	FALSE	FALSE	FALSE	FALSE	FALSE	FALSE	TRUE	TRUE	FALSE	FALSE	FALSE	FALSE	FALSE	FALSE	FALSE	FALSE	FALSE	FALSE	FALSE	TRUE	FALSE	FALSE	FALSE	FALSE	FALSE	FALSE	FALSE	FALSE	FALSE	FALSE	TRUE	FALSE	FALSE	FALSE	FALSE	P41743		4		PRKCI					0.266143
PRMT3	ENSG00000185238	protein arginine methyltransferase 3 [Source:HGNC Symbol;Acc:HGNC:30163]	FALSE	FALSE	FALSE	FALSE	FALSE	FALSE	FALSE	FALSE	FALSE	FALSE	FALSE	FALSE	FALSE	FALSE	FALSE	FALSE	FALSE	FALSE	FALSE	FALSE	FALSE	FALSE	FALSE	FALSE	FALSE	FALSE	TRUE	FALSE	FALSE	FALSE	FALSE	FALSE	FALSE	FALSE	FALSE	FALSE	FALSE	FALSE	FALSE	FALSE	TRUE	FALSE	FALSE	TRUE	FALSE	FALSE	FALSE	TRUE	O60678		4		PRMT3					0.266143
PRUNE1	ENSG00000143363	prune exopolyphosphatase [Source:HGNC Symbol;Acc:HGNC:13420]	FALSE	FALSE	FALSE	FALSE	FALSE	FALSE	FALSE	FALSE	FALSE	FALSE	FALSE	FALSE	FALSE	FALSE	FALSE	FALSE	FALSE	FALSE	FALSE	FALSE	TRUE	FALSE	FALSE	FALSE	FALSE	FALSE	FALSE	FALSE	FALSE	FALSE	FALSE	FALSE	TRUE	FALSE	FALSE	FALSE	FALSE	FALSE	FALSE	FALSE	FALSE	FALSE	FALSE	TRUE	TRUE	FALSE	FALSE	FALSE	Q86TP1		4		PRUNE1					0.266143
PSMD8	ENSG00000099341	proteasome 26S subunit, non-ATPase 8 [Source:HGNC Symbol;Acc:HGNC:9566]	FALSE	FALSE	FALSE	FALSE	FALSE	FALSE	FALSE	FALSE	FALSE	FALSE	FALSE	TRUE	FALSE	FALSE	FALSE	FALSE	FALSE	FALSE	FALSE	FALSE	FALSE	FALSE	FALSE	FALSE	FALSE	FALSE	FALSE	FALSE	FALSE	FALSE	FALSE	FALSE	FALSE	FALSE	FALSE	TRUE	FALSE	FALSE	FALSE	FALSE	FALSE	TRUE	FALSE	TRUE	FALSE	FALSE	FALSE	FALSE	P48556		4		PSMD8					0.266143
PSME1	ENSG00000092010	proteasome activator subunit 1 [Source:HGNC Symbol;Acc:HGNC:9568]	FALSE	FALSE	FALSE	FALSE	FALSE	FALSE	FALSE	FALSE	FALSE	FALSE	FALSE	FALSE	FALSE	FALSE	TRUE	FALSE	FALSE	FALSE	FALSE	FALSE	FALSE	FALSE	FALSE	TRUE	FALSE	FALSE	FALSE	FALSE	FALSE	FALSE	FALSE	FALSE	FALSE	FALSE	FALSE	TRUE	FALSE	FALSE	FALSE	FALSE	FALSE	FALSE	FALSE	TRUE	FALSE	FALSE	FALSE	FALSE	Q06323		4		PSME1					0.266143
PSMF1	ENSG00000125818	proteasome inhibitor subunit 1 [Source:HGNC Symbol;Acc:HGNC:9571]	FALSE	FALSE	FALSE	FALSE	FALSE	FALSE	FALSE	FALSE	FALSE	FALSE	FALSE	FALSE	FALSE	FALSE	FALSE	FALSE	FALSE	FALSE	TRUE	FALSE	TRUE	FALSE	FALSE	FALSE	FALSE	FALSE	FALSE	FALSE	FALSE	FALSE	FALSE	FALSE	FALSE	FALSE	FALSE	TRUE	FALSE	FALSE	FALSE	FALSE	FALSE	FALSE	FALSE	TRUE	FALSE	FALSE	FALSE	FALSE	Q92530		4		PSMF1					0.266143
PTGES3L-AARSD1	ENSG00000108825	PTGES3L-AARSD1 readthrough [Source:HGNC Symbol;Acc:HGNC:43946]	FALSE	FALSE	FALSE	FALSE	FALSE	FALSE	FALSE	FALSE	FALSE	FALSE	FALSE	FALSE	FALSE	FALSE	FALSE	FALSE	FALSE	FALSE	FALSE	FALSE	TRUE	FALSE	FALSE	FALSE	FALSE	FALSE	FALSE	FALSE	FALSE	FALSE	TRUE	TRUE	FALSE	FALSE	FALSE	FALSE	FALSE	FALSE	FALSE	FALSE	FALSE	FALSE	FALSE	TRUE	FALSE	FALSE	FALSE	FALSE	Q9BTE6		4		PTGES3L-AARSD1					0.266143
PTPA	ENSG00000119383	protein phosphatase 2 phosphatase activator [Source:HGNC Symbol;Acc:HGNC:9308]	FALSE	FALSE	FALSE	FALSE	FALSE	FALSE	FALSE	FALSE	FALSE	FALSE	FALSE	FALSE	FALSE	FALSE	FALSE	FALSE	FALSE	FALSE	FALSE	FALSE	TRUE	FALSE	TRUE	FALSE	FALSE	FALSE	FALSE	FALSE	FALSE	FALSE	FALSE	FALSE	TRUE	FALSE	FALSE	FALSE	FALSE	FALSE	FALSE	FALSE	FALSE	FALSE	FALSE	TRUE	FALSE	FALSE	FALSE	FALSE	Q15257		4		PTPA					0.266143
PWP1	ENSG00000136045	PWP1 homolog, endonuclein [Source:HGNC Symbol;Acc:HGNC:17015]	FALSE	FALSE	FALSE	FALSE	FALSE	FALSE	FALSE	TRUE	FALSE	FALSE	FALSE	FALSE	FALSE	FALSE	FALSE	FALSE	FALSE	FALSE	FALSE	FALSE	FALSE	FALSE	FALSE	TRUE	FALSE	FALSE	FALSE	FALSE	FALSE	FALSE	FALSE	FALSE	FALSE	FALSE	FALSE	FALSE	TRUE	FALSE	FALSE	FALSE	FALSE	FALSE	FALSE	TRUE	FALSE	FALSE	FALSE	FALSE	Q13610		4		PWP1					0.266143
RAB1B	ENSG00000174903	RAB1B, member RAS oncogene family [Source:HGNC Symbol;Acc:HGNC:18370]	FALSE	FALSE	FALSE	FALSE	FALSE	FALSE	FALSE	FALSE	FALSE	FALSE	FALSE	FALSE	FALSE	FALSE	FALSE	FALSE	FALSE	FALSE	TRUE	FALSE	FALSE	FALSE	FALSE	TRUE	FALSE	FALSE	TRUE	FALSE	FALSE	FALSE	FALSE	FALSE	FALSE	FALSE	FALSE	FALSE	FALSE	FALSE	FALSE	FALSE	FALSE	FALSE	FALSE	TRUE	FALSE	FALSE	FALSE	FALSE	Q9H0U4		4		RAB1B					0.266143
RAB6A	ENSG00000175582	RAB6A, member RAS oncogene family [Source:HGNC Symbol;Acc:HGNC:9786]	FALSE	FALSE	FALSE	FALSE	FALSE	FALSE	FALSE	TRUE	FALSE	FALSE	FALSE	FALSE	FALSE	FALSE	FALSE	FALSE	FALSE	FALSE	FALSE	FALSE	FALSE	FALSE	FALSE	TRUE	FALSE	FALSE	TRUE	FALSE	FALSE	FALSE	FALSE	FALSE	FALSE	FALSE	FALSE	FALSE	FALSE	FALSE	FALSE	FALSE	FALSE	FALSE	FALSE	TRUE	FALSE	FALSE	FALSE	FALSE	P20340		4		RAB6A					0.266143
RAB8A	ENSG00000167461	RAB8A, member RAS oncogene family [Source:HGNC Symbol;Acc:HGNC:7007]	FALSE	FALSE	FALSE	FALSE	FALSE	FALSE	FALSE	TRUE	FALSE	FALSE	FALSE	FALSE	FALSE	FALSE	FALSE	FALSE	FALSE	FALSE	FALSE	FALSE	FALSE	FALSE	FALSE	TRUE	FALSE	FALSE	FALSE	FALSE	FALSE	FALSE	FALSE	FALSE	FALSE	FALSE	FALSE	FALSE	FALSE	FALSE	FALSE	FALSE	FALSE	TRUE	FALSE	TRUE	FALSE	FALSE	FALSE	FALSE	P61006		4		RAB8A					0.266143
RAD18	ENSG00000070950	RAD18, E3 ubiquitin protein ligase [Source:HGNC Symbol;Acc:HGNC:18278]	FALSE	FALSE	FALSE	FALSE	FALSE	FALSE	FALSE	FALSE	FALSE	FALSE	FALSE	FALSE	FALSE	FALSE	FALSE	FALSE	FALSE	FALSE	FALSE	FALSE	TRUE	FALSE	FALSE	FALSE	FALSE	FALSE	FALSE	FALSE	FALSE	FALSE	FALSE	FALSE	TRUE	FALSE	FALSE	FALSE	TRUE	FALSE	FALSE	FALSE	FALSE	FALSE	FALSE	TRUE	FALSE	FALSE	FALSE	FALSE	Q9NS91		4		RAD18					0.266143
RAD21	ENSG00000164754	RAD21 cohesin complex component [Source:HGNC Symbol;Acc:HGNC:9811]	FALSE	FALSE	FALSE	FALSE	FALSE	FALSE	FALSE	FALSE	FALSE	FALSE	FALSE	TRUE	FALSE	FALSE	FALSE	FALSE	FALSE	FALSE	FALSE	FALSE	FALSE	FALSE	FALSE	FALSE	FALSE	FALSE	FALSE	FALSE	FALSE	FALSE	FALSE	FALSE	FALSE	FALSE	FALSE	FALSE	FALSE	FALSE	FALSE	FALSE	FALSE	FALSE	TRUE	TRUE	TRUE	FALSE	FALSE	FALSE	O60216		4		RAD21					0.266143
RAD51AP1	ENSG00000111247	RAD51 associated protein 1 [Source:HGNC Symbol;Acc:HGNC:16956]	FALSE	FALSE	FALSE	FALSE	FALSE	FALSE	FALSE	FALSE	FALSE	FALSE	FALSE	FALSE	FALSE	FALSE	FALSE	FALSE	FALSE	FALSE	FALSE	FALSE	TRUE	FALSE	TRUE	FALSE	FALSE	FALSE	FALSE	FALSE	FALSE	FALSE	FALSE	FALSE	FALSE	FALSE	FALSE	FALSE	FALSE	FALSE	FALSE	FALSE	TRUE	FALSE	FALSE	TRUE	FALSE	FALSE	FALSE	FALSE	Q96B01		4		RAD51AP1					0.266143
RAD54L2	ENSG00000164080	RAD54-like 2 (S. cerevisiae) [Source:HGNC Symbol;Acc:HGNC:29123]	FALSE	FALSE	FALSE	FALSE	FALSE	FALSE	FALSE	FALSE	FALSE	FALSE	FALSE	FALSE	FALSE	FALSE	FALSE	FALSE	FALSE	FALSE	FALSE	FALSE	TRUE	FALSE	FALSE	FALSE	FALSE	FALSE	FALSE	FALSE	FALSE	FALSE	FALSE	FALSE	TRUE	FALSE	FALSE	FALSE	TRUE	FALSE	FALSE	FALSE	FALSE	FALSE	FALSE	TRUE	FALSE	FALSE	FALSE	FALSE	Q9Y4B4		4		RAD54L2					0.266143
RALGAPB	ENSG00000170471	Ral GTPase activating protein non-catalytic beta subunit [Source:HGNC Symbol;Acc:HGNC:29221]	FALSE	FALSE	FALSE	FALSE	FALSE	FALSE	FALSE	TRUE	FALSE	FALSE	FALSE	FALSE	FALSE	FALSE	FALSE	FALSE	FALSE	FALSE	FALSE	TRUE	FALSE	FALSE	FALSE	FALSE	FALSE	FALSE	FALSE	FALSE	FALSE	FALSE	FALSE	FALSE	FALSE	FALSE	FALSE	FALSE	FALSE	FALSE	FALSE	FALSE	FALSE	FALSE	FALSE	TRUE	TRUE	FALSE	FALSE	FALSE	Q86X10		4		RALGAPB					0.266143
RANBP10	ENSG00000141084	RAN binding protein 10 [Source:HGNC Symbol;Acc:HGNC:29285]	FALSE	FALSE	FALSE	FALSE	FALSE	FALSE	FALSE	FALSE	FALSE	FALSE	FALSE	FALSE	FALSE	FALSE	FALSE	FALSE	FALSE	FALSE	FALSE	FALSE	TRUE	FALSE	TRUE	FALSE	FALSE	FALSE	TRUE	FALSE	FALSE	FALSE	FALSE	FALSE	FALSE	FALSE	FALSE	FALSE	FALSE	FALSE	FALSE	FALSE	FALSE	FALSE	FALSE	TRUE	FALSE	FALSE	FALSE	FALSE	Q6VN20		4		RANBP10					0.266143
RAP1A	ENSG00000116473	RAP1A, member of RAS oncogene family [Source:HGNC Symbol;Acc:HGNC:9855]	FALSE	FALSE	FALSE	FALSE	FALSE	FALSE	FALSE	TRUE	FALSE	FALSE	FALSE	FALSE	TRUE	FALSE	FALSE	FALSE	FALSE	FALSE	FALSE	FALSE	FALSE	FALSE	FALSE	FALSE	FALSE	FALSE	FALSE	FALSE	FALSE	FALSE	FALSE	FALSE	FALSE	FALSE	FALSE	TRUE	FALSE	FALSE	FALSE	FALSE	FALSE	FALSE	FALSE	TRUE	FALSE	FALSE	FALSE	FALSE	P62834		4		RAP1A					0.266143
RAP1B	ENSG00000127314	RAP1B, member of RAS oncogene family [Source:HGNC Symbol;Acc:HGNC:9857]	FALSE	FALSE	FALSE	FALSE	FALSE	FALSE	FALSE	TRUE	FALSE	FALSE	FALSE	FALSE	FALSE	FALSE	FALSE	FALSE	FALSE	FALSE	FALSE	FALSE	TRUE	TRUE	FALSE	FALSE	FALSE	FALSE	FALSE	FALSE	FALSE	FALSE	FALSE	FALSE	FALSE	FALSE	FALSE	FALSE	FALSE	FALSE	FALSE	FALSE	FALSE	FALSE	FALSE	TRUE	FALSE	FALSE	FALSE	FALSE	P61224		4		RAP1B					0.266143
RAP1GDS1	ENSG00000138698	Rap1 GTPase-GDP dissociation stimulator 1 [Source:HGNC Symbol;Acc:HGNC:9859]	FALSE	FALSE	FALSE	FALSE	FALSE	FALSE	FALSE	FALSE	FALSE	FALSE	FALSE	FALSE	FALSE	FALSE	FALSE	FALSE	FALSE	FALSE	FALSE	FALSE	TRUE	FALSE	FALSE	FALSE	FALSE	FALSE	FALSE	FALSE	FALSE	FALSE	FALSE	FALSE	FALSE	FALSE	FALSE	FALSE	FALSE	FALSE	FALSE	FALSE	FALSE	TRUE	TRUE	TRUE	FALSE	FALSE	FALSE	FALSE	P52306		4		RAP1GDS1					0.266143
RB1CC1	ENSG00000023287	RB1 inducible coiled-coil 1 [Source:HGNC Symbol;Acc:HGNC:15574]	FALSE	FALSE	FALSE	FALSE	FALSE	FALSE	FALSE	FALSE	FALSE	FALSE	FALSE	FALSE	FALSE	FALSE	FALSE	FALSE	FALSE	TRUE	FALSE	TRUE	FALSE	FALSE	FALSE	FALSE	FALSE	FALSE	FALSE	FALSE	FALSE	FALSE	FALSE	FALSE	FALSE	FALSE	FALSE	FALSE	FALSE	FALSE	FALSE	FALSE	FALSE	FALSE	TRUE	TRUE	FALSE	FALSE	FALSE	FALSE	Q8TDY2		4		RB1CC1					0.266143
RBBP5	ENSG00000117222	RB binding protein 5, histone lysine methyltransferase complex subunit [Source:HGNC Symbol;Acc:HGNC:9888]	FALSE	FALSE	FALSE	TRUE	FALSE	FALSE	FALSE	TRUE	FALSE	FALSE	FALSE	FALSE	FALSE	FALSE	FALSE	FALSE	FALSE	FALSE	FALSE	FALSE	FALSE	FALSE	FALSE	FALSE	FALSE	FALSE	FALSE	FALSE	FALSE	FALSE	FALSE	FALSE	FALSE	FALSE	FALSE	FALSE	TRUE	FALSE	FALSE	FALSE	FALSE	FALSE	FALSE	TRUE	FALSE	FALSE	FALSE	FALSE	Q15291		4		RBBP5					0.266143
RBFA	ENSG00000101546	ribosome binding factor A (putative) [Source:HGNC Symbol;Acc:HGNC:26120]	FALSE	FALSE	FALSE	FALSE	FALSE	FALSE	FALSE	FALSE	FALSE	FALSE	FALSE	FALSE	FALSE	FALSE	FALSE	FALSE	FALSE	FALSE	FALSE	FALSE	FALSE	FALSE	FALSE	FALSE	TRUE	TRUE	TRUE	FALSE	FALSE	FALSE	FALSE	FALSE	FALSE	FALSE	FALSE	FALSE	FALSE	FALSE	FALSE	FALSE	FALSE	FALSE	FALSE	TRUE	FALSE	FALSE	FALSE	FALSE	Q8N0V3		4		RBFA					0.266143
RBM14-RBM4	ENSG00000248643	RBM14-RBM4 readthrough [Source:HGNC Symbol;Acc:HGNC:38840]	FALSE	FALSE	FALSE	FALSE	TRUE	TRUE	FALSE	FALSE	FALSE	FALSE	FALSE	FALSE	FALSE	FALSE	FALSE	FALSE	FALSE	FALSE	FALSE	FALSE	FALSE	FALSE	FALSE	FALSE	FALSE	FALSE	FALSE	FALSE	FALSE	FALSE	FALSE	FALSE	FALSE	FALSE	FALSE	FALSE	TRUE	FALSE	FALSE	FALSE	FALSE	FALSE	FALSE	TRUE	FALSE	FALSE	FALSE	FALSE			4		RBM14-RBM4					0.266143
REEP6	ENSG00000115255	receptor accessory protein 6 [Source:HGNC Symbol;Acc:HGNC:30078]	FALSE	FALSE	FALSE	FALSE	FALSE	FALSE	FALSE	TRUE	FALSE	FALSE	FALSE	FALSE	FALSE	FALSE	FALSE	FALSE	FALSE	FALSE	FALSE	FALSE	FALSE	FALSE	FALSE	FALSE	FALSE	FALSE	FALSE	FALSE	FALSE	FALSE	FALSE	FALSE	FALSE	FALSE	FALSE	FALSE	FALSE	FALSE	FALSE	FALSE	FALSE	TRUE	FALSE	TRUE	TRUE	FALSE	FALSE	FALSE	Q96HR9		4		REEP6					0.266143
RFC3	ENSG00000133119	replication factor C subunit 3 [Source:HGNC Symbol;Acc:HGNC:9971]	FALSE	FALSE	FALSE	FALSE	FALSE	FALSE	FALSE	FALSE	FALSE	FALSE	FALSE	TRUE	FALSE	FALSE	FALSE	FALSE	FALSE	FALSE	FALSE	FALSE	TRUE	FALSE	FALSE	TRUE	FALSE	FALSE	FALSE	FALSE	FALSE	FALSE	FALSE	FALSE	FALSE	FALSE	FALSE	FALSE	FALSE	FALSE	FALSE	FALSE	FALSE	FALSE	FALSE	TRUE	FALSE	FALSE	FALSE	FALSE	P40938		4		RFC3					0.266143
RHEB	ENSG00000106615	Ras homolog enriched in brain [Source:HGNC Symbol;Acc:HGNC:10011]	FALSE	FALSE	FALSE	FALSE	FALSE	FALSE	FALSE	FALSE	FALSE	FALSE	FALSE	FALSE	FALSE	FALSE	FALSE	FALSE	FALSE	FALSE	FALSE	FALSE	TRUE	FALSE	FALSE	FALSE	FALSE	FALSE	FALSE	FALSE	FALSE	FALSE	FALSE	FALSE	FALSE	FALSE	FALSE	FALSE	FALSE	FALSE	FALSE	FALSE	TRUE	FALSE	TRUE	TRUE	FALSE	FALSE	FALSE	FALSE	Q15382		4		RHEB					0.266143
RICTOR	ENSG00000164327	RPTOR independent companion of MTOR complex 2 [Source:HGNC Symbol;Acc:HGNC:28611]	FALSE	FALSE	FALSE	FALSE	FALSE	FALSE	FALSE	FALSE	FALSE	FALSE	FALSE	FALSE	FALSE	FALSE	FALSE	FALSE	FALSE	FALSE	FALSE	TRUE	TRUE	FALSE	FALSE	FALSE	FALSE	FALSE	FALSE	FALSE	FALSE	FALSE	FALSE	FALSE	FALSE	FALSE	FALSE	FALSE	FALSE	FALSE	FALSE	FALSE	FALSE	FALSE	FALSE	TRUE	TRUE	FALSE	FALSE	FALSE	Q6R327		4		RICTOR					0.266143
RNF185	ENSG00000138942	ring finger protein 185 [Source:HGNC Symbol;Acc:HGNC:26783]	FALSE	FALSE	FALSE	FALSE	FALSE	FALSE	FALSE	TRUE	FALSE	FALSE	FALSE	FALSE	FALSE	FALSE	FALSE	FALSE	FALSE	FALSE	FALSE	FALSE	FALSE	FALSE	FALSE	FALSE	FALSE	FALSE	FALSE	FALSE	FALSE	FALSE	FALSE	FALSE	TRUE	FALSE	FALSE	FALSE	TRUE	FALSE	FALSE	FALSE	FALSE	FALSE	FALSE	TRUE	FALSE	FALSE	FALSE	FALSE	Q96GF1		4		RNF185					0.266143
RNF20	ENSG00000155827	ring finger protein 20 [Source:HGNC Symbol;Acc:HGNC:10062]	FALSE	FALSE	FALSE	FALSE	FALSE	FALSE	FALSE	FALSE	FALSE	FALSE	FALSE	FALSE	FALSE	FALSE	FALSE	FALSE	FALSE	TRUE	FALSE	FALSE	FALSE	FALSE	FALSE	FALSE	FALSE	FALSE	FALSE	FALSE	FALSE	FALSE	FALSE	FALSE	TRUE	FALSE	FALSE	FALSE	FALSE	FALSE	FALSE	FALSE	TRUE	FALSE	FALSE	TRUE	FALSE	FALSE	FALSE	FALSE	Q5VTR2		4		RNF20					0.266143
RNF31	ENSG00000092098	ring finger protein 31 [Source:HGNC Symbol;Acc:HGNC:16031]	FALSE	FALSE	FALSE	FALSE	FALSE	FALSE	FALSE	FALSE	FALSE	FALSE	FALSE	FALSE	FALSE	FALSE	FALSE	FALSE	FALSE	FALSE	FALSE	TRUE	FALSE	FALSE	FALSE	FALSE	FALSE	FALSE	FALSE	FALSE	FALSE	FALSE	FALSE	FALSE	TRUE	FALSE	FALSE	FALSE	FALSE	FALSE	FALSE	FALSE	FALSE	FALSE	FALSE	TRUE	TRUE	FALSE	FALSE	FALSE	Q96EP0		4		RNF31					0.266143
RP1-37E16.12	ENSG00000100101		FALSE	FALSE	TRUE	FALSE	FALSE	FALSE	FALSE	FALSE	FALSE	FALSE	FALSE	FALSE	FALSE	FALSE	FALSE	FALSE	FALSE	FALSE	FALSE	FALSE	FALSE	FALSE	FALSE	FALSE	FALSE	FALSE	FALSE	FALSE	FALSE	FALSE	TRUE	TRUE	FALSE	FALSE	FALSE	FALSE	FALSE	FALSE	FALSE	FALSE	FALSE	FALSE	FALSE	TRUE	FALSE	FALSE	FALSE	FALSE			4		RP1-37E16.12					0.266143
RPAP1	ENSG00000103932	RNA polymerase II associated protein 1 [Source:HGNC Symbol;Acc:HGNC:24567]	FALSE	FALSE	FALSE	FALSE	FALSE	FALSE	FALSE	TRUE	FALSE	FALSE	FALSE	FALSE	FALSE	FALSE	FALSE	FALSE	FALSE	TRUE	FALSE	TRUE	FALSE	FALSE	FALSE	FALSE	FALSE	FALSE	FALSE	FALSE	FALSE	FALSE	FALSE	FALSE	FALSE	FALSE	FALSE	FALSE	FALSE	FALSE	FALSE	FALSE	FALSE	FALSE	FALSE	TRUE	FALSE	FALSE	FALSE	FALSE	Q9BWH6		4		RPAP1					0.266143
RPRD1B	ENSG00000101413	regulation of nuclear pre-mRNA domain containing 1B [Source:HGNC Symbol;Acc:HGNC:16209]	FALSE	FALSE	FALSE	FALSE	TRUE	TRUE	FALSE	FALSE	FALSE	FALSE	FALSE	TRUE	FALSE	FALSE	FALSE	FALSE	FALSE	FALSE	FALSE	FALSE	FALSE	FALSE	FALSE	FALSE	FALSE	FALSE	FALSE	FALSE	FALSE	FALSE	FALSE	FALSE	FALSE	FALSE	FALSE	FALSE	FALSE	FALSE	FALSE	FALSE	FALSE	FALSE	FALSE	TRUE	FALSE	FALSE	FALSE	FALSE	Q9NQG5		4		RPRD1B					0.266143
RRAS2	ENSG00000133818	related RAS viral (r-ras) oncogene homolog 2 [Source:HGNC Symbol;Acc:HGNC:17271]	FALSE	FALSE	FALSE	FALSE	FALSE	FALSE	FALSE	FALSE	FALSE	FALSE	FALSE	FALSE	FALSE	FALSE	FALSE	FALSE	FALSE	FALSE	TRUE	FALSE	FALSE	FALSE	FALSE	FALSE	FALSE	FALSE	FALSE	FALSE	FALSE	FALSE	FALSE	FALSE	FALSE	FALSE	FALSE	FALSE	FALSE	FALSE	FALSE	FALSE	FALSE	FALSE	TRUE	TRUE	TRUE	FALSE	FALSE	FALSE	P62070		4		RRAS2					0.266143
RSF1	ENSG00000048649	remodeling and spacing factor 1 [Source:HGNC Symbol;Acc:HGNC:18118]	FALSE	FALSE	FALSE	FALSE	FALSE	FALSE	FALSE	FALSE	FALSE	FALSE	FALSE	TRUE	FALSE	FALSE	FALSE	FALSE	FALSE	TRUE	FALSE	FALSE	FALSE	FALSE	FALSE	FALSE	TRUE	FALSE	FALSE	FALSE	FALSE	FALSE	FALSE	FALSE	FALSE	FALSE	FALSE	FALSE	FALSE	FALSE	FALSE	FALSE	FALSE	FALSE	FALSE	TRUE	FALSE	FALSE	FALSE	FALSE	Q96T23		4		RSF1					0.266143
RTFDC1	ENSG00000022277	replication termination factor 2 domain containing 1 [Source:HGNC Symbol;Acc:HGNC:15890]	FALSE	FALSE	FALSE	FALSE	FALSE	FALSE	FALSE	FALSE	FALSE	FALSE	FALSE	FALSE	FALSE	FALSE	FALSE	FALSE	FALSE	FALSE	FALSE	FALSE	TRUE	FALSE	FALSE	FALSE	TRUE	TRUE	FALSE	FALSE	FALSE	FALSE	FALSE	FALSE	FALSE	FALSE	FALSE	FALSE	FALSE	FALSE	FALSE	FALSE	FALSE	FALSE	FALSE	TRUE	FALSE	FALSE	FALSE	FALSE	Q9BY42		4		RTFDC1					0.266143
RTTN	ENSG00000176225	rotatin [Source:HGNC Symbol;Acc:HGNC:18654]	FALSE	FALSE	FALSE	FALSE	FALSE	FALSE	FALSE	TRUE	FALSE	FALSE	FALSE	FALSE	FALSE	FALSE	FALSE	FALSE	FALSE	FALSE	FALSE	FALSE	FALSE	FALSE	FALSE	FALSE	FALSE	FALSE	FALSE	FALSE	FALSE	TRUE	FALSE	FALSE	FALSE	FALSE	FALSE	FALSE	FALSE	FALSE	FALSE	FALSE	FALSE	FALSE	FALSE	TRUE	TRUE	FALSE	FALSE	FALSE	Q86VV8		4		RTTN					0.266143
RUFY1	ENSG00000176783	RUN and FYVE domain containing 1 [Source:HGNC Symbol;Acc:HGNC:19760]	FALSE	FALSE	FALSE	FALSE	FALSE	FALSE	FALSE	FALSE	FALSE	FALSE	FALSE	FALSE	FALSE	FALSE	FALSE	FALSE	FALSE	TRUE	FALSE	FALSE	TRUE	FALSE	FALSE	FALSE	FALSE	FALSE	FALSE	FALSE	FALSE	FALSE	FALSE	FALSE	FALSE	FALSE	FALSE	TRUE	FALSE	FALSE	FALSE	FALSE	FALSE	FALSE	FALSE	TRUE	FALSE	FALSE	FALSE	FALSE	Q96T51		4		RUFY1					0.266143
RXRB	ENSG00000204231|ENSG00000206289|ENSG00000227322|ENSG00000228333|ENSG00000231321|ENSG00000235712	retinoid X receptor beta [Source:HGNC Symbol;Acc:HGNC:10478]	FALSE	FALSE	FALSE	FALSE	FALSE	FALSE	FALSE	FALSE	FALSE	FALSE	FALSE	FALSE	FALSE	FALSE	FALSE	FALSE	FALSE	FALSE	FALSE	FALSE	TRUE	FALSE	FALSE	FALSE	FALSE	FALSE	FALSE	FALSE	FALSE	FALSE	FALSE	FALSE	FALSE	FALSE	FALSE	FALSE	FALSE	FALSE	FALSE	FALSE	FALSE	FALSE	FALSE	TRUE	FALSE	FALSE	TRUE	TRUE	P28702		4		RXRB					0.266143
SAR1B	ENSG00000152700	secretion associated Ras related GTPase 1B [Source:HGNC Symbol;Acc:HGNC:10535]	FALSE	FALSE	FALSE	FALSE	FALSE	FALSE	FALSE	FALSE	FALSE	FALSE	FALSE	FALSE	FALSE	FALSE	FALSE	FALSE	FALSE	FALSE	FALSE	FALSE	TRUE	FALSE	FALSE	FALSE	FALSE	FALSE	FALSE	FALSE	FALSE	FALSE	FALSE	FALSE	FALSE	FALSE	FALSE	TRUE	FALSE	FALSE	FALSE	FALSE	FALSE	FALSE	FALSE	TRUE	TRUE	FALSE	FALSE	FALSE	Q9Y6B6		4		SAR1B					0.266143
SCAPER	ENSG00000140386	S-phase cyclin A associated protein in the ER [Source:HGNC Symbol;Acc:HGNC:13081]	FALSE	FALSE	FALSE	FALSE	FALSE	FALSE	FALSE	FALSE	FALSE	FALSE	FALSE	FALSE	FALSE	FALSE	FALSE	FALSE	FALSE	FALSE	FALSE	FALSE	FALSE	FALSE	FALSE	FALSE	FALSE	FALSE	TRUE	FALSE	FALSE	FALSE	FALSE	FALSE	FALSE	FALSE	FALSE	FALSE	TRUE	FALSE	FALSE	FALSE	FALSE	FALSE	FALSE	TRUE	TRUE	FALSE	FALSE	FALSE	Q9BY12		4		SCAPER					0.266143
SCFD1	ENSG00000092108	sec1 family domain containing 1 [Source:HGNC Symbol;Acc:HGNC:20726]	FALSE	FALSE	FALSE	FALSE	FALSE	FALSE	FALSE	FALSE	FALSE	FALSE	FALSE	FALSE	FALSE	TRUE	TRUE	FALSE	FALSE	FALSE	FALSE	FALSE	TRUE	FALSE	FALSE	FALSE	FALSE	FALSE	FALSE	FALSE	FALSE	FALSE	FALSE	FALSE	FALSE	FALSE	FALSE	FALSE	FALSE	FALSE	FALSE	FALSE	FALSE	FALSE	FALSE	TRUE	FALSE	FALSE	FALSE	FALSE	Q8WVM8		4		SCFD1					0.266143
SCG3	ENSG00000104112	secretogranin III [Source:HGNC Symbol;Acc:HGNC:13707]	FALSE	FALSE	TRUE	FALSE	FALSE	FALSE	FALSE	FALSE	FALSE	FALSE	FALSE	FALSE	FALSE	FALSE	FALSE	FALSE	FALSE	FALSE	FALSE	FALSE	FALSE	FALSE	FALSE	FALSE	FALSE	FALSE	FALSE	FALSE	FALSE	FALSE	FALSE	TRUE	FALSE	FALSE	FALSE	FALSE	FALSE	FALSE	FALSE	FALSE	TRUE	FALSE	FALSE	TRUE	FALSE	FALSE	FALSE	FALSE	Q8WXD2		4		SCG3					0.266143
SCRN1	ENSG00000136193	secernin 1 [Source:HGNC Symbol;Acc:HGNC:22192]	FALSE	FALSE	FALSE	FALSE	FALSE	FALSE	FALSE	TRUE	FALSE	FALSE	FALSE	FALSE	FALSE	FALSE	FALSE	FALSE	FALSE	FALSE	FALSE	TRUE	TRUE	FALSE	FALSE	FALSE	FALSE	FALSE	FALSE	FALSE	FALSE	FALSE	FALSE	FALSE	FALSE	FALSE	FALSE	FALSE	FALSE	FALSE	FALSE	FALSE	FALSE	FALSE	FALSE	TRUE	FALSE	FALSE	FALSE	FALSE	Q12765		4		SCRN1					0.266143
SDF4	ENSG00000078808	stromal cell derived factor 4 [Source:HGNC Symbol;Acc:HGNC:24188]	FALSE	FALSE	FALSE	FALSE	FALSE	FALSE	FALSE	TRUE	FALSE	FALSE	FALSE	FALSE	FALSE	FALSE	FALSE	FALSE	FALSE	FALSE	FALSE	FALSE	TRUE	FALSE	FALSE	TRUE	FALSE	FALSE	FALSE	FALSE	FALSE	FALSE	FALSE	FALSE	FALSE	FALSE	FALSE	FALSE	FALSE	FALSE	FALSE	FALSE	FALSE	FALSE	FALSE	TRUE	FALSE	FALSE	FALSE	FALSE	Q9BRK5		4		SDF4					0.266143
SEPT11	ENSG00000138758	septin 11 [Source:HGNC Symbol;Acc:HGNC:25589]	FALSE	FALSE	FALSE	TRUE	FALSE	FALSE	FALSE	FALSE	FALSE	FALSE	FALSE	FALSE	FALSE	FALSE	FALSE	FALSE	FALSE	FALSE	FALSE	FALSE	FALSE	FALSE	FALSE	FALSE	TRUE	FALSE	TRUE	FALSE	FALSE	FALSE	FALSE	FALSE	FALSE	FALSE	FALSE	FALSE	FALSE	FALSE	FALSE	FALSE	FALSE	FALSE	FALSE	TRUE	FALSE	FALSE	FALSE	FALSE	Q9NVA2		4		SEPT11					0.266143
SERPINB12	ENSG00000166634	serpin family B member 12 [Source:HGNC Symbol;Acc:HGNC:14220]	FALSE	FALSE	FALSE	FALSE	FALSE	FALSE	FALSE	FALSE	FALSE	FALSE	TRUE	TRUE	FALSE	FALSE	TRUE	FALSE	FALSE	FALSE	FALSE	FALSE	FALSE	FALSE	FALSE	FALSE	FALSE	FALSE	FALSE	FALSE	FALSE	FALSE	FALSE	FALSE	FALSE	FALSE	FALSE	FALSE	FALSE	FALSE	FALSE	FALSE	FALSE	FALSE	FALSE	TRUE	FALSE	FALSE	FALSE	FALSE	Q96P63		4		SERPINB12					0.266143
SESN2	ENSG00000130766	sestrin 2 [Source:HGNC Symbol;Acc:HGNC:20746]	FALSE	FALSE	FALSE	FALSE	FALSE	FALSE	FALSE	TRUE	FALSE	FALSE	FALSE	FALSE	FALSE	FALSE	FALSE	FALSE	FALSE	FALSE	FALSE	FALSE	TRUE	FALSE	FALSE	FALSE	FALSE	FALSE	FALSE	FALSE	FALSE	FALSE	FALSE	FALSE	TRUE	FALSE	FALSE	FALSE	FALSE	FALSE	FALSE	FALSE	FALSE	FALSE	FALSE	TRUE	FALSE	FALSE	FALSE	FALSE	P58004		4		SESN2					0.266143
SETD3	ENSG00000183576	SET domain containing 3 [Source:HGNC Symbol;Acc:HGNC:20493]	FALSE	FALSE	FALSE	FALSE	FALSE	FALSE	FALSE	TRUE	FALSE	FALSE	FALSE	FALSE	FALSE	FALSE	FALSE	FALSE	FALSE	FALSE	FALSE	FALSE	FALSE	FALSE	FALSE	FALSE	TRUE	FALSE	FALSE	FALSE	FALSE	FALSE	FALSE	FALSE	TRUE	FALSE	FALSE	FALSE	FALSE	FALSE	FALSE	FALSE	FALSE	FALSE	FALSE	TRUE	FALSE	FALSE	FALSE	FALSE	Q86TU7		4		SETD3					0.266143
SFXN3	ENSG00000107819	sideroflexin 3 [Source:HGNC Symbol;Acc:HGNC:16087]	FALSE	FALSE	FALSE	FALSE	FALSE	FALSE	FALSE	TRUE	FALSE	FALSE	FALSE	FALSE	TRUE	FALSE	FALSE	FALSE	FALSE	FALSE	FALSE	FALSE	FALSE	FALSE	FALSE	TRUE	FALSE	FALSE	FALSE	FALSE	FALSE	FALSE	FALSE	FALSE	FALSE	FALSE	FALSE	FALSE	FALSE	FALSE	FALSE	FALSE	FALSE	FALSE	FALSE	TRUE	FALSE	FALSE	FALSE	FALSE	Q9BWM7		4		SFXN3					0.266143
SH3KBP1	ENSG00000147010	SH3 domain containing kinase binding protein 1 [Source:HGNC Symbol;Acc:HGNC:13867]	FALSE	FALSE	FALSE	FALSE	FALSE	FALSE	FALSE	FALSE	FALSE	FALSE	FALSE	FALSE	FALSE	FALSE	FALSE	FALSE	FALSE	FALSE	TRUE	FALSE	FALSE	FALSE	FALSE	FALSE	FALSE	FALSE	FALSE	FALSE	FALSE	FALSE	FALSE	FALSE	FALSE	FALSE	FALSE	TRUE	FALSE	FALSE	FALSE	FALSE	FALSE	FALSE	FALSE	TRUE	TRUE	FALSE	FALSE	FALSE	Q96B97		4		SH3KBP1					0.266143
SHQ1	ENSG00000144736	SHQ1, H/ACA ribonucleoprotein assembly factor [Source:HGNC Symbol;Acc:HGNC:25543]	FALSE	FALSE	FALSE	FALSE	FALSE	FALSE	FALSE	FALSE	FALSE	FALSE	FALSE	FALSE	FALSE	FALSE	FALSE	FALSE	FALSE	FALSE	FALSE	FALSE	TRUE	FALSE	FALSE	FALSE	FALSE	FALSE	FALSE	FALSE	FALSE	FALSE	TRUE	TRUE	FALSE	FALSE	FALSE	FALSE	FALSE	FALSE	FALSE	FALSE	FALSE	FALSE	FALSE	TRUE	FALSE	FALSE	FALSE	FALSE	Q6PI26		4		SHQ1					0.266143
SIGMAR1	ENSG00000147955	sigma non-opioid intracellular receptor 1 [Source:HGNC Symbol;Acc:HGNC:8157]	FALSE	FALSE	FALSE	FALSE	FALSE	FALSE	FALSE	TRUE	FALSE	FALSE	FALSE	FALSE	FALSE	FALSE	FALSE	FALSE	FALSE	FALSE	FALSE	FALSE	FALSE	FALSE	FALSE	FALSE	FALSE	FALSE	FALSE	FALSE	FALSE	FALSE	FALSE	FALSE	FALSE	FALSE	FALSE	FALSE	FALSE	FALSE	FALSE	FALSE	FALSE	TRUE	FALSE	TRUE	TRUE	FALSE	FALSE	FALSE	Q99720		4		SIGMAR1					0.266143
SLC22A18	ENSG00000110628|ENSG00000276130	solute carrier family 22 member 18 [Source:HGNC Symbol;Acc:HGNC:10964]	FALSE	FALSE	FALSE	FALSE	FALSE	FALSE	FALSE	TRUE	FALSE	FALSE	FALSE	FALSE	FALSE	FALSE	FALSE	FALSE	FALSE	FALSE	FALSE	FALSE	FALSE	FALSE	FALSE	FALSE	FALSE	FALSE	FALSE	FALSE	FALSE	FALSE	FALSE	FALSE	FALSE	FALSE	FALSE	FALSE	FALSE	FALSE	FALSE	FALSE	FALSE	FALSE	TRUE	TRUE	TRUE	FALSE	FALSE	FALSE	Q96BI1		4		SLC22A18					0.266143
SLC25A1	ENSG00000100075	solute carrier family 25 member 1 [Source:HGNC Symbol;Acc:HGNC:10979]	FALSE	FALSE	FALSE	FALSE	FALSE	FALSE	FALSE	TRUE	FALSE	FALSE	FALSE	FALSE	FALSE	FALSE	FALSE	FALSE	FALSE	FALSE	FALSE	FALSE	FALSE	FALSE	FALSE	FALSE	FALSE	FALSE	FALSE	FALSE	FALSE	FALSE	FALSE	FALSE	FALSE	FALSE	FALSE	TRUE	FALSE	FALSE	FALSE	FALSE	FALSE	FALSE	FALSE	TRUE	TRUE	FALSE	FALSE	FALSE	P53007		4		SLC25A1					0.266143
SLC25A12	ENSG00000115840	solute carrier family 25 member 12 [Source:HGNC Symbol;Acc:HGNC:10982]	FALSE	FALSE	FALSE	FALSE	FALSE	FALSE	FALSE	TRUE	FALSE	FALSE	FALSE	FALSE	FALSE	FALSE	FALSE	FALSE	FALSE	FALSE	FALSE	FALSE	FALSE	FALSE	FALSE	FALSE	FALSE	FALSE	FALSE	FALSE	FALSE	FALSE	FALSE	FALSE	FALSE	FALSE	FALSE	TRUE	FALSE	FALSE	FALSE	FALSE	FALSE	FALSE	FALSE	TRUE	TRUE	FALSE	FALSE	FALSE	O75746		4		SLC25A12					0.266143
SLC25A15	ENSG00000102743	solute carrier family 25 member 15 [Source:HGNC Symbol;Acc:HGNC:10985]	FALSE	FALSE	FALSE	FALSE	FALSE	FALSE	FALSE	TRUE	FALSE	FALSE	FALSE	FALSE	FALSE	FALSE	FALSE	FALSE	FALSE	FALSE	FALSE	FALSE	FALSE	FALSE	FALSE	FALSE	FALSE	FALSE	FALSE	FALSE	FALSE	FALSE	FALSE	FALSE	FALSE	FALSE	FALSE	TRUE	FALSE	FALSE	FALSE	FALSE	FALSE	FALSE	FALSE	TRUE	TRUE	FALSE	FALSE	FALSE	Q9Y619		4		SLC25A15					0.266143
SLC25A19	ENSG00000125454	solute carrier family 25 member 19 [Source:HGNC Symbol;Acc:HGNC:14409]	FALSE	FALSE	FALSE	FALSE	FALSE	FALSE	FALSE	TRUE	FALSE	FALSE	FALSE	FALSE	FALSE	FALSE	FALSE	FALSE	FALSE	FALSE	FALSE	FALSE	FALSE	FALSE	FALSE	FALSE	FALSE	FALSE	FALSE	FALSE	FALSE	FALSE	FALSE	FALSE	FALSE	FALSE	FALSE	TRUE	FALSE	FALSE	FALSE	FALSE	FALSE	FALSE	FALSE	TRUE	TRUE	FALSE	FALSE	FALSE	Q9HC21		4		SLC25A19					0.266143
SLC25A20	ENSG00000178537	solute carrier family 25 member 20 [Source:HGNC Symbol;Acc:HGNC:1421]	FALSE	FALSE	FALSE	FALSE	FALSE	FALSE	FALSE	TRUE	FALSE	FALSE	FALSE	FALSE	FALSE	FALSE	FALSE	FALSE	FALSE	FALSE	FALSE	FALSE	FALSE	FALSE	FALSE	FALSE	FALSE	FALSE	FALSE	FALSE	FALSE	FALSE	FALSE	FALSE	FALSE	FALSE	FALSE	TRUE	FALSE	FALSE	FALSE	FALSE	FALSE	FALSE	FALSE	TRUE	TRUE	FALSE	FALSE	FALSE	O43772		4		SLC25A20					0.266143
SLC25A22	ENSG00000177542	solute carrier family 25 member 22 [Source:HGNC Symbol;Acc:HGNC:19954]	FALSE	FALSE	FALSE	FALSE	FALSE	FALSE	FALSE	TRUE	FALSE	FALSE	FALSE	FALSE	FALSE	FALSE	FALSE	FALSE	FALSE	FALSE	FALSE	FALSE	FALSE	FALSE	FALSE	TRUE	FALSE	FALSE	FALSE	FALSE	FALSE	FALSE	FALSE	FALSE	FALSE	FALSE	FALSE	FALSE	FALSE	FALSE	FALSE	FALSE	FALSE	FALSE	FALSE	TRUE	TRUE	FALSE	FALSE	FALSE	Q9H936		4		SLC25A22					0.266143
SLC25A24	ENSG00000085491	solute carrier family 25 member 24 [Source:HGNC Symbol;Acc:HGNC:20662]	FALSE	FALSE	FALSE	FALSE	FALSE	FALSE	FALSE	TRUE	FALSE	FALSE	FALSE	FALSE	FALSE	FALSE	FALSE	FALSE	FALSE	FALSE	FALSE	FALSE	FALSE	FALSE	FALSE	TRUE	FALSE	FALSE	FALSE	FALSE	FALSE	FALSE	FALSE	FALSE	FALSE	FALSE	FALSE	FALSE	FALSE	FALSE	FALSE	FALSE	FALSE	FALSE	FALSE	TRUE	TRUE	FALSE	FALSE	FALSE	Q6NUK1		4		SLC25A24					0.266143
SLC25A4	ENSG00000151729	solute carrier family 25 member 4 [Source:HGNC Symbol;Acc:HGNC:10990]	FALSE	FALSE	FALSE	FALSE	FALSE	FALSE	FALSE	TRUE	FALSE	FALSE	FALSE	FALSE	FALSE	FALSE	FALSE	FALSE	FALSE	FALSE	FALSE	FALSE	FALSE	FALSE	FALSE	FALSE	FALSE	FALSE	FALSE	FALSE	FALSE	FALSE	FALSE	FALSE	FALSE	FALSE	FALSE	TRUE	FALSE	FALSE	FALSE	FALSE	FALSE	FALSE	FALSE	TRUE	TRUE	FALSE	FALSE	FALSE	P12235		4		SLC25A4					0.266143
SLC30A7	ENSG00000162695	solute carrier family 30 member 7 [Source:HGNC Symbol;Acc:HGNC:19306]	FALSE	FALSE	FALSE	FALSE	FALSE	FALSE	FALSE	TRUE	FALSE	FALSE	FALSE	FALSE	FALSE	FALSE	FALSE	FALSE	FALSE	FALSE	FALSE	FALSE	FALSE	FALSE	FALSE	FALSE	FALSE	FALSE	FALSE	FALSE	FALSE	FALSE	FALSE	FALSE	FALSE	FALSE	FALSE	FALSE	FALSE	FALSE	FALSE	FALSE	FALSE	TRUE	FALSE	TRUE	TRUE	FALSE	FALSE	FALSE	Q8NEW0		4		SLC30A7					0.266143
SLC30A9	ENSG00000014824	solute carrier family 30 member 9 [Source:HGNC Symbol;Acc:HGNC:1329]	FALSE	FALSE	FALSE	FALSE	FALSE	FALSE	FALSE	TRUE	FALSE	FALSE	FALSE	FALSE	FALSE	FALSE	FALSE	FALSE	FALSE	FALSE	FALSE	FALSE	FALSE	FALSE	FALSE	FALSE	FALSE	FALSE	FALSE	FALSE	FALSE	FALSE	FALSE	FALSE	FALSE	FALSE	FALSE	FALSE	FALSE	FALSE	FALSE	FALSE	FALSE	TRUE	FALSE	TRUE	FALSE	FALSE	TRUE	FALSE	Q6PML9		4		SLC30A9					0.266143
SLC37A4	ENSG00000137700|ENSG00000281500	solute carrier family 37 member 4 [Source:HGNC Symbol;Acc:HGNC:4061]	FALSE	FALSE	FALSE	FALSE	FALSE	FALSE	FALSE	TRUE	FALSE	FALSE	FALSE	FALSE	FALSE	FALSE	FALSE	FALSE	FALSE	FALSE	FALSE	FALSE	FALSE	FALSE	FALSE	FALSE	FALSE	FALSE	FALSE	FALSE	FALSE	FALSE	FALSE	FALSE	FALSE	FALSE	FALSE	TRUE	FALSE	FALSE	FALSE	FALSE	FALSE	FALSE	FALSE	TRUE	TRUE	FALSE	FALSE	FALSE	O43826		4		SLC37A4					0.266143
SMARCC2	ENSG00000139613	SWI/SNF related, matrix associated, actin dependent regulator of chromatin subfamily c member 2 [Source:HGNC Symbol;Acc:HGNC:11105]	FALSE	FALSE	FALSE	FALSE	FALSE	FALSE	FALSE	FALSE	FALSE	FALSE	FALSE	FALSE	FALSE	FALSE	FALSE	FALSE	FALSE	FALSE	FALSE	TRUE	FALSE	FALSE	FALSE	TRUE	FALSE	FALSE	FALSE	FALSE	FALSE	FALSE	FALSE	FALSE	FALSE	FALSE	FALSE	FALSE	FALSE	FALSE	FALSE	FALSE	FALSE	FALSE	FALSE	TRUE	TRUE	FALSE	FALSE	FALSE	Q8TAQ2		4		SMARCC2					0.266143
SMARCD1	ENSG00000066117	SWI/SNF related, matrix associated, actin dependent regulator of chromatin, subfamily d, member 1 [Source:HGNC Symbol;Acc:HGNC:11106]	FALSE	FALSE	FALSE	FALSE	FALSE	FALSE	FALSE	FALSE	FALSE	FALSE	FALSE	FALSE	FALSE	FALSE	FALSE	FALSE	FALSE	FALSE	FALSE	FALSE	TRUE	FALSE	FALSE	TRUE	FALSE	FALSE	FALSE	FALSE	FALSE	FALSE	FALSE	FALSE	FALSE	FALSE	FALSE	FALSE	FALSE	FALSE	FALSE	FALSE	FALSE	FALSE	TRUE	TRUE	FALSE	FALSE	FALSE	FALSE	Q96GM5		4		SMARCD1					0.266143
SMARCD2	ENSG00000108604	SWI/SNF related, matrix associated, actin dependent regulator of chromatin, subfamily d, member 2 [Source:HGNC Symbol;Acc:HGNC:11107]	FALSE	FALSE	FALSE	FALSE	FALSE	FALSE	FALSE	TRUE	FALSE	FALSE	FALSE	FALSE	FALSE	FALSE	FALSE	FALSE	FALSE	FALSE	FALSE	FALSE	FALSE	FALSE	FALSE	TRUE	FALSE	FALSE	FALSE	FALSE	FALSE	FALSE	FALSE	FALSE	FALSE	FALSE	FALSE	FALSE	FALSE	FALSE	FALSE	FALSE	FALSE	FALSE	FALSE	TRUE	TRUE	FALSE	FALSE	FALSE	Q92925		4		SMARCD2					0.266143
SMYD3	ENSG00000185420	SET and MYND domain containing 3 [Source:HGNC Symbol;Acc:HGNC:15513]	FALSE	FALSE	FALSE	FALSE	FALSE	FALSE	FALSE	TRUE	FALSE	FALSE	FALSE	FALSE	FALSE	FALSE	FALSE	FALSE	FALSE	FALSE	FALSE	FALSE	FALSE	FALSE	FALSE	FALSE	FALSE	FALSE	FALSE	FALSE	FALSE	FALSE	FALSE	FALSE	TRUE	FALSE	FALSE	FALSE	FALSE	FALSE	FALSE	FALSE	FALSE	FALSE	FALSE	TRUE	FALSE	FALSE	FALSE	TRUE	Q9H7B4		4		SMYD3					0.266143
SOAT1	ENSG00000057252	sterol O-acyltransferase 1 [Source:HGNC Symbol;Acc:HGNC:11177]	FALSE	FALSE	FALSE	FALSE	FALSE	FALSE	FALSE	FALSE	FALSE	FALSE	FALSE	FALSE	TRUE	FALSE	FALSE	FALSE	FALSE	FALSE	FALSE	TRUE	FALSE	FALSE	FALSE	FALSE	FALSE	FALSE	FALSE	FALSE	FALSE	FALSE	FALSE	FALSE	TRUE	FALSE	FALSE	FALSE	FALSE	FALSE	FALSE	FALSE	FALSE	FALSE	FALSE	TRUE	FALSE	FALSE	FALSE	FALSE	P35610		4		SOAT1					0.266143
SORBS2	ENSG00000154556	sorbin and SH3 domain containing 2 [Source:HGNC Symbol;Acc:HGNC:24098]	FALSE	FALSE	TRUE	FALSE	FALSE	FALSE	FALSE	FALSE	FALSE	FALSE	FALSE	FALSE	FALSE	FALSE	FALSE	FALSE	FALSE	FALSE	FALSE	FALSE	FALSE	FALSE	FALSE	FALSE	FALSE	FALSE	FALSE	FALSE	FALSE	FALSE	FALSE	TRUE	FALSE	FALSE	FALSE	FALSE	FALSE	FALSE	FALSE	FALSE	TRUE	FALSE	FALSE	TRUE	FALSE	FALSE	FALSE	FALSE	O94875		4		SORBS2					0.266143
SPAG5	ENSG00000076382	sperm associated antigen 5 [Source:HGNC Symbol;Acc:HGNC:13452]	FALSE	FALSE	FALSE	FALSE	FALSE	FALSE	FALSE	FALSE	FALSE	FALSE	FALSE	FALSE	FALSE	FALSE	FALSE	FALSE	FALSE	TRUE	FALSE	TRUE	TRUE	FALSE	FALSE	FALSE	FALSE	FALSE	FALSE	FALSE	FALSE	FALSE	FALSE	FALSE	FALSE	FALSE	FALSE	FALSE	FALSE	FALSE	FALSE	FALSE	FALSE	FALSE	FALSE	TRUE	FALSE	FALSE	FALSE	FALSE	Q96R06		4		SPAG5					0.266143
SPECC1	ENSG00000128487	sperm antigen with calponin homology and coiled-coil domains 1 [Source:HGNC Symbol;Acc:HGNC:30615]	FALSE	FALSE	FALSE	FALSE	FALSE	FALSE	FALSE	FALSE	FALSE	FALSE	FALSE	FALSE	FALSE	FALSE	FALSE	FALSE	FALSE	TRUE	FALSE	FALSE	FALSE	FALSE	FALSE	TRUE	FALSE	FALSE	FALSE	FALSE	FALSE	FALSE	FALSE	FALSE	FALSE	FALSE	FALSE	FALSE	FALSE	FALSE	FALSE	FALSE	FALSE	FALSE	TRUE	TRUE	FALSE	FALSE	FALSE	FALSE	Q5M775		4		SPECC1					0.266143
SPTY2D1	ENSG00000179119	SPT2 chromatin protein domain containing 1 [Source:HGNC Symbol;Acc:HGNC:26818]	FALSE	FALSE	FALSE	FALSE	FALSE	FALSE	FALSE	TRUE	FALSE	FALSE	FALSE	FALSE	FALSE	FALSE	FALSE	FALSE	FALSE	FALSE	FALSE	FALSE	FALSE	FALSE	FALSE	TRUE	FALSE	FALSE	TRUE	FALSE	FALSE	FALSE	FALSE	FALSE	FALSE	FALSE	FALSE	FALSE	FALSE	FALSE	FALSE	FALSE	FALSE	FALSE	FALSE	TRUE	FALSE	FALSE	FALSE	FALSE	Q68D10		4		SPTY2D1					0.266143
SSFA2	ENSG00000138434	sperm specific antigen 2 [Source:HGNC Symbol;Acc:HGNC:11319]	FALSE	FALSE	FALSE	FALSE	FALSE	FALSE	FALSE	FALSE	FALSE	FALSE	FALSE	FALSE	FALSE	FALSE	FALSE	FALSE	FALSE	TRUE	TRUE	TRUE	FALSE	FALSE	FALSE	FALSE	FALSE	FALSE	FALSE	FALSE	FALSE	FALSE	FALSE	FALSE	FALSE	FALSE	FALSE	FALSE	FALSE	FALSE	FALSE	FALSE	FALSE	FALSE	FALSE	TRUE	FALSE	FALSE	FALSE	FALSE	P28290		4		SSFA2					0.266143
STAMBP	ENSG00000124356	STAM binding protein [Source:HGNC Symbol;Acc:HGNC:16950]	FALSE	FALSE	FALSE	FALSE	FALSE	FALSE	FALSE	FALSE	FALSE	FALSE	FALSE	FALSE	FALSE	FALSE	FALSE	FALSE	FALSE	FALSE	FALSE	FALSE	TRUE	FALSE	FALSE	TRUE	FALSE	FALSE	FALSE	FALSE	FALSE	FALSE	FALSE	FALSE	FALSE	FALSE	FALSE	FALSE	FALSE	FALSE	FALSE	FALSE	FALSE	FALSE	FALSE	TRUE	TRUE	FALSE	FALSE	FALSE	O95630		4		STAMBP					0.266143
STK38	ENSG00000112079	serine/threonine kinase 38 [Source:HGNC Symbol;Acc:HGNC:17847]	FALSE	FALSE	FALSE	FALSE	FALSE	FALSE	FALSE	FALSE	FALSE	FALSE	FALSE	FALSE	FALSE	TRUE	TRUE	FALSE	FALSE	FALSE	FALSE	FALSE	FALSE	FALSE	FALSE	FALSE	FALSE	FALSE	FALSE	FALSE	FALSE	FALSE	FALSE	FALSE	TRUE	FALSE	FALSE	FALSE	FALSE	FALSE	FALSE	FALSE	FALSE	FALSE	FALSE	TRUE	FALSE	FALSE	FALSE	FALSE	Q15208		4		STK38					0.266143
STK39	ENSG00000198648	serine/threonine kinase 39 [Source:HGNC Symbol;Acc:HGNC:17717]	FALSE	FALSE	FALSE	FALSE	FALSE	FALSE	FALSE	FALSE	FALSE	FALSE	FALSE	FALSE	FALSE	TRUE	TRUE	FALSE	FALSE	FALSE	FALSE	FALSE	FALSE	FALSE	FALSE	FALSE	FALSE	FALSE	FALSE	FALSE	FALSE	FALSE	FALSE	FALSE	TRUE	FALSE	FALSE	FALSE	FALSE	FALSE	FALSE	FALSE	FALSE	FALSE	FALSE	TRUE	FALSE	FALSE	FALSE	FALSE	Q9UEW8		4		STK39					0.266143
STOM	ENSG00000148175	stomatin [Source:HGNC Symbol;Acc:HGNC:3383]	FALSE	FALSE	FALSE	FALSE	FALSE	FALSE	FALSE	FALSE	FALSE	FALSE	FALSE	FALSE	FALSE	FALSE	FALSE	FALSE	FALSE	FALSE	FALSE	FALSE	FALSE	FALSE	FALSE	TRUE	FALSE	TRUE	FALSE	FALSE	FALSE	FALSE	FALSE	FALSE	FALSE	FALSE	FALSE	FALSE	FALSE	FALSE	FALSE	FALSE	FALSE	TRUE	FALSE	TRUE	FALSE	FALSE	FALSE	FALSE	P27105		4		STOM					0.266143
STRN	ENSG00000115808	striatin [Source:HGNC Symbol;Acc:HGNC:11424]	FALSE	FALSE	FALSE	FALSE	FALSE	FALSE	FALSE	FALSE	FALSE	FALSE	FALSE	FALSE	FALSE	FALSE	FALSE	FALSE	FALSE	FALSE	FALSE	TRUE	FALSE	FALSE	FALSE	FALSE	FALSE	FALSE	FALSE	FALSE	FALSE	FALSE	FALSE	FALSE	FALSE	FALSE	FALSE	FALSE	TRUE	FALSE	FALSE	FALSE	FALSE	FALSE	TRUE	TRUE	FALSE	FALSE	FALSE	FALSE	O43815		4		STRN					0.266143
SUGT1	ENSG00000165416	SGT1 homolog, MIS12 kinetochore complex assembly cochaperone [Source:HGNC Symbol;Acc:HGNC:16987]	FALSE	FALSE	FALSE	FALSE	FALSE	FALSE	FALSE	FALSE	FALSE	FALSE	FALSE	FALSE	FALSE	TRUE	TRUE	FALSE	FALSE	FALSE	FALSE	FALSE	TRUE	FALSE	FALSE	FALSE	FALSE	FALSE	FALSE	FALSE	FALSE	FALSE	FALSE	FALSE	FALSE	FALSE	FALSE	FALSE	FALSE	FALSE	FALSE	FALSE	FALSE	FALSE	FALSE	TRUE	FALSE	FALSE	FALSE	FALSE	Q9Y2Z0		4		SUGT1					0.266143
SURF4	ENSG00000148248|ENSG00000280951	surfeit 4 [Source:HGNC Symbol;Acc:HGNC:11476]	FALSE	FALSE	FALSE	FALSE	FALSE	FALSE	FALSE	TRUE	FALSE	FALSE	FALSE	FALSE	TRUE	FALSE	FALSE	FALSE	FALSE	FALSE	FALSE	FALSE	FALSE	FALSE	FALSE	FALSE	FALSE	FALSE	FALSE	FALSE	FALSE	TRUE	FALSE	FALSE	FALSE	FALSE	FALSE	FALSE	FALSE	FALSE	FALSE	FALSE	FALSE	FALSE	FALSE	TRUE	FALSE	FALSE	FALSE	FALSE	O15260		4		SURF4					0.266143
TAB2	ENSG00000055208	TGF-beta activated kinase 1/MAP3K7 binding protein 2 [Source:HGNC Symbol;Acc:HGNC:17075]	FALSE	FALSE	FALSE	FALSE	FALSE	FALSE	FALSE	FALSE	FALSE	FALSE	FALSE	FALSE	FALSE	FALSE	FALSE	FALSE	FALSE	FALSE	TRUE	TRUE	FALSE	FALSE	FALSE	FALSE	FALSE	FALSE	FALSE	FALSE	FALSE	FALSE	FALSE	FALSE	FALSE	FALSE	FALSE	FALSE	FALSE	FALSE	FALSE	FALSE	FALSE	FALSE	FALSE	TRUE	TRUE	FALSE	FALSE	FALSE	Q9NYJ8		4		TAB2					0.266143
TAF2	ENSG00000064313	TATA-box binding protein associated factor 2 [Source:HGNC Symbol;Acc:HGNC:11536]	FALSE	FALSE	FALSE	FALSE	FALSE	FALSE	FALSE	TRUE	FALSE	FALSE	FALSE	FALSE	FALSE	FALSE	FALSE	FALSE	FALSE	FALSE	FALSE	FALSE	FALSE	FALSE	FALSE	TRUE	FALSE	FALSE	FALSE	FALSE	FALSE	FALSE	FALSE	FALSE	FALSE	FALSE	FALSE	FALSE	FALSE	FALSE	FALSE	FALSE	FALSE	FALSE	FALSE	TRUE	TRUE	FALSE	FALSE	FALSE	Q6P1X5		4		TAF2					0.266143
TAF5	ENSG00000148835	TATA-box binding protein associated factor 5 [Source:HGNC Symbol;Acc:HGNC:11539]	FALSE	FALSE	FALSE	FALSE	FALSE	FALSE	FALSE	TRUE	FALSE	FALSE	FALSE	FALSE	FALSE	FALSE	FALSE	FALSE	FALSE	FALSE	FALSE	FALSE	FALSE	FALSE	FALSE	FALSE	FALSE	FALSE	FALSE	FALSE	FALSE	FALSE	FALSE	FALSE	FALSE	FALSE	FALSE	FALSE	TRUE	FALSE	FALSE	FALSE	FALSE	FALSE	FALSE	TRUE	FALSE	FALSE	TRUE	FALSE	Q15542		4		TAF5					0.266143
TAF7	ENSG00000178913	TATA-box binding protein associated factor 7 [Source:HGNC Symbol;Acc:HGNC:11541]	FALSE	FALSE	FALSE	FALSE	FALSE	FALSE	FALSE	FALSE	FALSE	FALSE	FALSE	FALSE	FALSE	FALSE	FALSE	FALSE	FALSE	FALSE	FALSE	FALSE	TRUE	FALSE	TRUE	FALSE	FALSE	FALSE	FALSE	FALSE	FALSE	FALSE	FALSE	FALSE	FALSE	FALSE	FALSE	FALSE	FALSE	FALSE	FALSE	FALSE	FALSE	FALSE	FALSE	TRUE	FALSE	FALSE	TRUE	FALSE	Q15545		4		TAF7					0.266143
TAF8	ENSG00000137413	TATA-box binding protein associated factor 8 [Source:HGNC Symbol;Acc:HGNC:17300]	FALSE	FALSE	FALSE	FALSE	FALSE	FALSE	FALSE	FALSE	FALSE	FALSE	FALSE	FALSE	FALSE	FALSE	FALSE	FALSE	FALSE	FALSE	FALSE	FALSE	TRUE	FALSE	TRUE	FALSE	FALSE	FALSE	FALSE	FALSE	FALSE	FALSE	FALSE	FALSE	FALSE	FALSE	FALSE	FALSE	FALSE	FALSE	FALSE	FALSE	FALSE	FALSE	FALSE	TRUE	TRUE	FALSE	FALSE	FALSE	Q7Z7C8		4		TAF8					0.266143
TAGLN	ENSG00000149591	transgelin [Source:HGNC Symbol;Acc:HGNC:11553]	FALSE	FALSE	FALSE	TRUE	FALSE	FALSE	FALSE	FALSE	FALSE	FALSE	FALSE	TRUE	FALSE	FALSE	FALSE	FALSE	FALSE	FALSE	FALSE	FALSE	FALSE	FALSE	FALSE	FALSE	FALSE	TRUE	FALSE	FALSE	FALSE	FALSE	FALSE	FALSE	FALSE	FALSE	FALSE	FALSE	FALSE	FALSE	FALSE	FALSE	FALSE	FALSE	FALSE	TRUE	FALSE	FALSE	FALSE	FALSE	Q01995		4		TAGLN					0.266143
TAOK3	ENSG00000135090	TAO kinase 3 [Source:HGNC Symbol;Acc:HGNC:18133]	FALSE	FALSE	FALSE	FALSE	FALSE	FALSE	FALSE	FALSE	FALSE	FALSE	FALSE	FALSE	FALSE	FALSE	FALSE	FALSE	FALSE	FALSE	FALSE	FALSE	FALSE	FALSE	FALSE	FALSE	FALSE	TRUE	TRUE	FALSE	FALSE	FALSE	FALSE	FALSE	TRUE	FALSE	FALSE	FALSE	FALSE	FALSE	FALSE	FALSE	FALSE	FALSE	FALSE	TRUE	FALSE	FALSE	FALSE	FALSE	Q9H2K8		4		TAOK3					0.266143
TAP1	ENSG00000168394|ENSG00000206297|ENSG00000224212|ENSG00000224748|ENSG00000226173|ENSG00000227816|ENSG00000230705|ENSG00000232367	transporter 1, ATP binding cassette subfamily B member [Source:HGNC Symbol;Acc:HGNC:43]	FALSE	FALSE	FALSE	FALSE	FALSE	FALSE	FALSE	TRUE	FALSE	FALSE	FALSE	FALSE	FALSE	FALSE	FALSE	FALSE	FALSE	FALSE	FALSE	FALSE	FALSE	FALSE	FALSE	FALSE	FALSE	TRUE	FALSE	FALSE	FALSE	FALSE	FALSE	FALSE	FALSE	FALSE	FALSE	FALSE	FALSE	FALSE	FALSE	FALSE	FALSE	FALSE	FALSE	TRUE	TRUE	FALSE	FALSE	FALSE	Q03518		4		TAP1					0.266143
TAPBP	ENSG00000112493|ENSG00000206208|ENSG00000206281|ENSG00000231925|ENSG00000236490	TAP binding protein [Source:HGNC Symbol;Acc:HGNC:11566]	FALSE	FALSE	FALSE	FALSE	FALSE	FALSE	FALSE	TRUE	FALSE	FALSE	FALSE	FALSE	FALSE	FALSE	FALSE	FALSE	FALSE	FALSE	FALSE	FALSE	FALSE	FALSE	FALSE	TRUE	FALSE	FALSE	FALSE	FALSE	FALSE	FALSE	FALSE	FALSE	FALSE	FALSE	FALSE	FALSE	FALSE	FALSE	FALSE	FALSE	FALSE	FALSE	FALSE	TRUE	TRUE	FALSE	FALSE	FALSE	O15533		4		TAPBP					0.266143
TAPT1	ENSG00000169762	transmembrane anterior posterior transformation 1 [Source:HGNC Symbol;Acc:HGNC:26887]	FALSE	FALSE	FALSE	FALSE	FALSE	FALSE	FALSE	TRUE	FALSE	FALSE	FALSE	FALSE	FALSE	FALSE	FALSE	FALSE	FALSE	FALSE	FALSE	FALSE	FALSE	FALSE	FALSE	FALSE	FALSE	FALSE	FALSE	FALSE	FALSE	FALSE	FALSE	FALSE	FALSE	FALSE	FALSE	FALSE	FALSE	FALSE	FALSE	FALSE	FALSE	TRUE	FALSE	TRUE	TRUE	FALSE	FALSE	FALSE	Q6NXT6		4		TAPT1					0.266143
TBC1D4	ENSG00000136111	TBC1 domain family member 4 [Source:HGNC Symbol;Acc:HGNC:19165]	FALSE	FALSE	FALSE	FALSE	FALSE	FALSE	FALSE	FALSE	FALSE	FALSE	FALSE	FALSE	FALSE	FALSE	FALSE	FALSE	FALSE	TRUE	FALSE	TRUE	FALSE	FALSE	FALSE	FALSE	FALSE	FALSE	FALSE	FALSE	FALSE	FALSE	FALSE	FALSE	FALSE	FALSE	FALSE	FALSE	FALSE	FALSE	FALSE	FALSE	FALSE	FALSE	FALSE	TRUE	TRUE	FALSE	FALSE	FALSE	O60343		4		TBC1D4					0.266143
TBC1D9B	ENSG00000197226	TBC1 domain family member 9B [Source:HGNC Symbol;Acc:HGNC:29097]	FALSE	FALSE	FALSE	FALSE	FALSE	FALSE	FALSE	TRUE	FALSE	FALSE	FALSE	FALSE	FALSE	FALSE	FALSE	FALSE	FALSE	FALSE	FALSE	FALSE	FALSE	FALSE	FALSE	FALSE	TRUE	FALSE	TRUE	FALSE	FALSE	FALSE	FALSE	FALSE	FALSE	FALSE	FALSE	FALSE	FALSE	FALSE	FALSE	FALSE	FALSE	FALSE	FALSE	TRUE	FALSE	FALSE	FALSE	FALSE	Q66K14		4		TBC1D9B					0.266143
THADA	ENSG00000115970	THADA, armadillo repeat containing [Source:HGNC Symbol;Acc:HGNC:19217]	FALSE	FALSE	FALSE	FALSE	FALSE	FALSE	FALSE	TRUE	FALSE	FALSE	FALSE	FALSE	FALSE	FALSE	FALSE	FALSE	FALSE	FALSE	FALSE	TRUE	FALSE	FALSE	FALSE	FALSE	FALSE	FALSE	TRUE	FALSE	FALSE	FALSE	FALSE	FALSE	FALSE	FALSE	FALSE	FALSE	FALSE	FALSE	FALSE	FALSE	FALSE	FALSE	FALSE	TRUE	FALSE	FALSE	FALSE	FALSE	Q6YHU6		4		THADA					0.266143
THYN1	ENSG00000151500	thymocyte nuclear protein 1 [Source:HGNC Symbol;Acc:HGNC:29560]	FALSE	FALSE	FALSE	FALSE	FALSE	FALSE	FALSE	TRUE	FALSE	FALSE	FALSE	FALSE	FALSE	FALSE	FALSE	FALSE	FALSE	FALSE	FALSE	FALSE	FALSE	FALSE	FALSE	TRUE	FALSE	FALSE	FALSE	FALSE	FALSE	FALSE	FALSE	FALSE	FALSE	FALSE	FALSE	FALSE	FALSE	FALSE	FALSE	FALSE	FALSE	FALSE	FALSE	TRUE	FALSE	FALSE	FALSE	TRUE	Q9P016		4		THYN1					0.266143
TIMM50	ENSG00000105197	translocase of inner mitochondrial membrane 50 [Source:HGNC Symbol;Acc:HGNC:23656]	FALSE	FALSE	FALSE	FALSE	FALSE	FALSE	FALSE	TRUE	FALSE	FALSE	FALSE	FALSE	FALSE	FALSE	FALSE	FALSE	FALSE	FALSE	FALSE	FALSE	FALSE	FALSE	FALSE	FALSE	FALSE	FALSE	FALSE	FALSE	FALSE	FALSE	FALSE	FALSE	FALSE	FALSE	FALSE	FALSE	FALSE	FALSE	FALSE	FALSE	TRUE	FALSE	FALSE	TRUE	TRUE	FALSE	FALSE	FALSE	Q3ZCQ8		4		TIMM50					0.266143
TIMMDC1	ENSG00000113845	translocase of inner mitochondrial membrane domain containing 1 [Source:HGNC Symbol;Acc:HGNC:1321]	FALSE	FALSE	FALSE	FALSE	FALSE	FALSE	FALSE	TRUE	FALSE	FALSE	FALSE	FALSE	FALSE	FALSE	FALSE	FALSE	FALSE	FALSE	FALSE	FALSE	FALSE	FALSE	FALSE	FALSE	FALSE	FALSE	FALSE	FALSE	FALSE	FALSE	FALSE	FALSE	FALSE	FALSE	FALSE	TRUE	FALSE	FALSE	FALSE	FALSE	FALSE	FALSE	FALSE	TRUE	TRUE	FALSE	FALSE	FALSE	Q9NPL8		4		TIMMDC1					0.266143
TLN2	ENSG00000171914	talin 2 [Source:HGNC Symbol;Acc:HGNC:15447]	FALSE	FALSE	FALSE	FALSE	FALSE	FALSE	FALSE	FALSE	FALSE	FALSE	FALSE	FALSE	FALSE	FALSE	FALSE	FALSE	FALSE	TRUE	FALSE	TRUE	TRUE	FALSE	FALSE	FALSE	FALSE	FALSE	FALSE	FALSE	FALSE	FALSE	FALSE	FALSE	FALSE	FALSE	FALSE	FALSE	FALSE	FALSE	FALSE	FALSE	FALSE	FALSE	FALSE	TRUE	FALSE	FALSE	FALSE	FALSE	Q9Y4G6		4		TLN2					0.266143
TMED5	ENSG00000117500	transmembrane p24 trafficking protein 5 [Source:HGNC Symbol;Acc:HGNC:24251]	FALSE	FALSE	FALSE	FALSE	FALSE	FALSE	FALSE	TRUE	FALSE	FALSE	FALSE	FALSE	FALSE	FALSE	FALSE	FALSE	FALSE	FALSE	FALSE	FALSE	FALSE	FALSE	FALSE	TRUE	FALSE	FALSE	FALSE	FALSE	FALSE	FALSE	FALSE	FALSE	FALSE	FALSE	FALSE	FALSE	FALSE	FALSE	FALSE	FALSE	FALSE	TRUE	FALSE	TRUE	FALSE	FALSE	FALSE	FALSE	Q9Y3A6		4		TMED5					0.266143
TMEM126B	ENSG00000171204	transmembrane protein 126B [Source:HGNC Symbol;Acc:HGNC:30883]	FALSE	FALSE	FALSE	FALSE	FALSE	FALSE	FALSE	TRUE	FALSE	FALSE	FALSE	FALSE	FALSE	FALSE	FALSE	FALSE	FALSE	FALSE	FALSE	FALSE	FALSE	FALSE	FALSE	FALSE	FALSE	FALSE	FALSE	FALSE	FALSE	FALSE	FALSE	FALSE	FALSE	FALSE	FALSE	TRUE	FALSE	FALSE	FALSE	FALSE	FALSE	FALSE	FALSE	TRUE	TRUE	FALSE	FALSE	FALSE	Q8IUX1		4		TMEM126B					0.266143
TMEM43	ENSG00000170876	transmembrane protein 43 [Source:HGNC Symbol;Acc:HGNC:28472]	FALSE	FALSE	FALSE	FALSE	FALSE	FALSE	FALSE	TRUE	FALSE	FALSE	FALSE	FALSE	FALSE	FALSE	FALSE	FALSE	FALSE	FALSE	FALSE	FALSE	FALSE	FALSE	FALSE	TRUE	FALSE	FALSE	FALSE	FALSE	FALSE	FALSE	FALSE	FALSE	FALSE	FALSE	FALSE	FALSE	FALSE	FALSE	FALSE	FALSE	FALSE	FALSE	FALSE	TRUE	TRUE	FALSE	FALSE	FALSE	Q9BTV4		4		TMEM43					0.266143
TNIK	ENSG00000154310	TRAF2 and NCK interacting kinase [Source:HGNC Symbol;Acc:HGNC:30765]	FALSE	FALSE	FALSE	FALSE	FALSE	FALSE	FALSE	FALSE	FALSE	FALSE	FALSE	FALSE	FALSE	FALSE	FALSE	FALSE	FALSE	FALSE	FALSE	FALSE	TRUE	FALSE	FALSE	FALSE	FALSE	FALSE	FALSE	FALSE	FALSE	FALSE	FALSE	FALSE	TRUE	FALSE	FALSE	FALSE	FALSE	FALSE	FALSE	FALSE	FALSE	FALSE	FALSE	TRUE	TRUE	FALSE	FALSE	FALSE	Q9UKE5		4		TNIK					0.266143
TOMM34	ENSG00000025772	translocase of outer mitochondrial membrane 34 [Source:HGNC Symbol;Acc:HGNC:15746]	FALSE	FALSE	FALSE	FALSE	FALSE	FALSE	FALSE	FALSE	FALSE	FALSE	FALSE	TRUE	FALSE	FALSE	FALSE	FALSE	FALSE	FALSE	FALSE	TRUE	TRUE	FALSE	FALSE	FALSE	FALSE	FALSE	FALSE	FALSE	FALSE	FALSE	FALSE	FALSE	FALSE	FALSE	FALSE	FALSE	FALSE	FALSE	FALSE	FALSE	FALSE	FALSE	FALSE	TRUE	FALSE	FALSE	FALSE	FALSE	Q15785		4		TOMM34					0.266143
TONSL	ENSG00000160949	tonsoku-like, DNA repair protein [Source:HGNC Symbol;Acc:HGNC:7801]	FALSE	FALSE	FALSE	FALSE	FALSE	FALSE	FALSE	FALSE	FALSE	FALSE	FALSE	TRUE	FALSE	FALSE	FALSE	FALSE	FALSE	FALSE	FALSE	TRUE	FALSE	FALSE	FALSE	TRUE	FALSE	FALSE	FALSE	FALSE	FALSE	FALSE	FALSE	FALSE	FALSE	FALSE	FALSE	FALSE	FALSE	FALSE	FALSE	FALSE	FALSE	FALSE	FALSE	TRUE	FALSE	FALSE	FALSE	FALSE	Q96HA7		4		TONSL					0.266143
TRAF2	ENSG00000127191	TNF receptor associated factor 2 [Source:HGNC Symbol;Acc:HGNC:12032]	FALSE	FALSE	FALSE	FALSE	FALSE	FALSE	FALSE	FALSE	FALSE	FALSE	FALSE	FALSE	FALSE	FALSE	FALSE	FALSE	FALSE	FALSE	FALSE	FALSE	TRUE	FALSE	FALSE	FALSE	FALSE	FALSE	FALSE	FALSE	FALSE	FALSE	FALSE	FALSE	TRUE	FALSE	FALSE	FALSE	TRUE	FALSE	FALSE	FALSE	FALSE	FALSE	FALSE	TRUE	FALSE	FALSE	FALSE	FALSE	Q12933		4		TRAF2					0.266143
TRAM1	ENSG00000067167	translocation associated membrane protein 1 [Source:HGNC Symbol;Acc:HGNC:20568]	FALSE	FALSE	FALSE	FALSE	FALSE	FALSE	FALSE	TRUE	FALSE	FALSE	FALSE	FALSE	FALSE	FALSE	FALSE	FALSE	FALSE	FALSE	FALSE	FALSE	FALSE	FALSE	FALSE	TRUE	FALSE	TRUE	FALSE	FALSE	FALSE	FALSE	FALSE	FALSE	FALSE	FALSE	FALSE	FALSE	FALSE	FALSE	FALSE	FALSE	FALSE	FALSE	FALSE	TRUE	FALSE	FALSE	FALSE	FALSE	Q15629		4		TRAM1					0.266143
TRAPPC11	ENSG00000168538	trafficking protein particle complex 11 [Source:HGNC Symbol;Acc:HGNC:25751]	FALSE	FALSE	FALSE	FALSE	FALSE	FALSE	FALSE	TRUE	FALSE	FALSE	FALSE	FALSE	FALSE	FALSE	FALSE	FALSE	FALSE	FALSE	FALSE	FALSE	FALSE	FALSE	FALSE	TRUE	FALSE	FALSE	FALSE	FALSE	FALSE	FALSE	FALSE	FALSE	FALSE	FALSE	FALSE	FALSE	FALSE	FALSE	FALSE	FALSE	FALSE	FALSE	FALSE	TRUE	TRUE	FALSE	FALSE	FALSE	Q7Z392		4		TRAPPC11					0.266143
TRIM24	ENSG00000122779	tripartite motif containing 24 [Source:HGNC Symbol;Acc:HGNC:11812]	FALSE	FALSE	FALSE	FALSE	FALSE	FALSE	FALSE	FALSE	FALSE	FALSE	FALSE	FALSE	FALSE	FALSE	FALSE	FALSE	FALSE	TRUE	FALSE	FALSE	FALSE	FALSE	FALSE	FALSE	FALSE	FALSE	FALSE	FALSE	FALSE	FALSE	FALSE	FALSE	TRUE	FALSE	FALSE	FALSE	FALSE	FALSE	FALSE	FALSE	FALSE	FALSE	TRUE	TRUE	FALSE	FALSE	FALSE	FALSE	O15164		4		TRIM24					0.266143
TRIM27	ENSG00000204713|ENSG00000215641|ENSG00000229006|ENSG00000233948|ENSG00000234495|ENSG00000237071|ENSG00000237462	tripartite motif containing 27 [Source:HGNC Symbol;Acc:HGNC:9975]	FALSE	FALSE	FALSE	FALSE	FALSE	FALSE	FALSE	FALSE	FALSE	FALSE	FALSE	FALSE	FALSE	FALSE	FALSE	FALSE	FALSE	TRUE	FALSE	FALSE	FALSE	FALSE	FALSE	FALSE	FALSE	FALSE	FALSE	FALSE	FALSE	FALSE	FALSE	FALSE	TRUE	FALSE	FALSE	FALSE	FALSE	FALSE	FALSE	FALSE	FALSE	FALSE	TRUE	TRUE	FALSE	FALSE	FALSE	FALSE	P14373		4		TRIM27					0.266143
TRIP13	ENSG00000071539	thyroid hormone receptor interactor 13 [Source:HGNC Symbol;Acc:HGNC:12307]	FALSE	FALSE	FALSE	FALSE	FALSE	FALSE	FALSE	FALSE	FALSE	FALSE	FALSE	FALSE	FALSE	FALSE	FALSE	FALSE	FALSE	TRUE	FALSE	FALSE	TRUE	FALSE	FALSE	FALSE	FALSE	FALSE	FALSE	FALSE	FALSE	FALSE	FALSE	FALSE	FALSE	FALSE	FALSE	FALSE	FALSE	FALSE	FALSE	FALSE	FALSE	FALSE	FALSE	TRUE	TRUE	FALSE	FALSE	FALSE	Q15645		4		TRIP13					0.266143
TSC1	ENSG00000165699	tuberous sclerosis 1 [Source:HGNC Symbol;Acc:HGNC:12362]	FALSE	FALSE	FALSE	FALSE	FALSE	FALSE	FALSE	FALSE	FALSE	FALSE	FALSE	FALSE	FALSE	FALSE	FALSE	FALSE	FALSE	FALSE	FALSE	TRUE	FALSE	FALSE	FALSE	FALSE	FALSE	FALSE	FALSE	FALSE	FALSE	FALSE	FALSE	FALSE	FALSE	FALSE	FALSE	FALSE	FALSE	FALSE	FALSE	FALSE	FALSE	FALSE	TRUE	TRUE	TRUE	FALSE	FALSE	FALSE	Q92574		4		TSC1					0.266143
TTI1	ENSG00000101407	TELO2 interacting protein 1 [Source:HGNC Symbol;Acc:HGNC:29029]	FALSE	FALSE	FALSE	FALSE	FALSE	FALSE	FALSE	FALSE	FALSE	FALSE	FALSE	FALSE	FALSE	FALSE	FALSE	FALSE	FALSE	FALSE	FALSE	TRUE	TRUE	FALSE	FALSE	FALSE	FALSE	FALSE	FALSE	FALSE	FALSE	FALSE	FALSE	FALSE	FALSE	FALSE	FALSE	FALSE	FALSE	FALSE	FALSE	FALSE	FALSE	FALSE	FALSE	TRUE	TRUE	FALSE	FALSE	FALSE	O43156		4		TTI1					0.266143
TUBB2A	ENSG00000137267	tubulin beta 2A class IIa [Source:HGNC Symbol;Acc:HGNC:12412]	FALSE	FALSE	FALSE	FALSE	FALSE	FALSE	FALSE	FALSE	FALSE	FALSE	FALSE	FALSE	FALSE	FALSE	FALSE	FALSE	FALSE	TRUE	FALSE	FALSE	FALSE	FALSE	FALSE	TRUE	FALSE	FALSE	FALSE	FALSE	FALSE	FALSE	FALSE	FALSE	FALSE	FALSE	FALSE	FALSE	FALSE	FALSE	FALSE	FALSE	FALSE	FALSE	FALSE	TRUE	TRUE	FALSE	FALSE	FALSE	Q13885		4		TUBB2A					0.266143
TUBGCP6	ENSG00000128159	tubulin gamma complex associated protein 6 [Source:HGNC Symbol;Acc:HGNC:18127]	FALSE	FALSE	FALSE	FALSE	FALSE	FALSE	FALSE	FALSE	FALSE	FALSE	FALSE	FALSE	FALSE	FALSE	FALSE	FALSE	FALSE	TRUE	FALSE	TRUE	FALSE	FALSE	FALSE	FALSE	FALSE	FALSE	FALSE	FALSE	FALSE	FALSE	FALSE	FALSE	FALSE	FALSE	FALSE	FALSE	FALSE	FALSE	FALSE	FALSE	FALSE	FALSE	FALSE	TRUE	TRUE	FALSE	FALSE	FALSE	Q96RT7		4		TUBGCP6					0.266143
U2AF1L5	ENSG00000275895	U2 small nuclear RNA auxiliary factor 1 like 5 [Source:HGNC Symbol;Acc:HGNC:51830]	FALSE	FALSE	FALSE	FALSE	FALSE	FALSE	FALSE	FALSE	FALSE	TRUE	TRUE	FALSE	FALSE	FALSE	FALSE	FALSE	FALSE	FALSE	FALSE	FALSE	FALSE	FALSE	FALSE	FALSE	FALSE	FALSE	FALSE	FALSE	FALSE	FALSE	FALSE	FALSE	FALSE	FALSE	FALSE	FALSE	TRUE	FALSE	FALSE	FALSE	TRUE	FALSE	FALSE	FALSE	FALSE	FALSE	FALSE	FALSE	P0DN76		4		U2AF1L5					0.266143
UBB	ENSG00000170315	ubiquitin B [Source:HGNC Symbol;Acc:HGNC:12463]	FALSE	FALSE	FALSE	FALSE	FALSE	FALSE	FALSE	FALSE	FALSE	FALSE	FALSE	FALSE	FALSE	TRUE	TRUE	FALSE	FALSE	FALSE	FALSE	FALSE	FALSE	FALSE	FALSE	FALSE	FALSE	FALSE	FALSE	FALSE	FALSE	FALSE	FALSE	FALSE	FALSE	FALSE	FALSE	TRUE	FALSE	FALSE	FALSE	FALSE	FALSE	FALSE	FALSE	TRUE	FALSE	FALSE	FALSE	FALSE	P0CG47		4		UBB					0.266143
UBC	ENSG00000150991	ubiquitin C [Source:HGNC Symbol;Acc:HGNC:12468]	TRUE	FALSE	FALSE	FALSE	FALSE	FALSE	FALSE	FALSE	FALSE	FALSE	FALSE	FALSE	FALSE	FALSE	FALSE	FALSE	FALSE	FALSE	FALSE	FALSE	FALSE	FALSE	FALSE	FALSE	FALSE	FALSE	FALSE	FALSE	FALSE	FALSE	FALSE	FALSE	FALSE	FALSE	FALSE	TRUE	FALSE	FALSE	FALSE	FALSE	TRUE	FALSE	FALSE	TRUE	FALSE	FALSE	FALSE	FALSE	P0CG48		4		UBC					0.266143
UBE2I	ENSG00000103275	ubiquitin conjugating enzyme E2 I [Source:HGNC Symbol;Acc:HGNC:12485]	FALSE	FALSE	TRUE	FALSE	FALSE	FALSE	FALSE	FALSE	FALSE	FALSE	FALSE	FALSE	FALSE	FALSE	FALSE	FALSE	FALSE	FALSE	FALSE	FALSE	FALSE	FALSE	FALSE	FALSE	FALSE	FALSE	FALSE	FALSE	FALSE	FALSE	FALSE	TRUE	FALSE	FALSE	FALSE	FALSE	FALSE	FALSE	FALSE	FALSE	TRUE	FALSE	FALSE	TRUE	FALSE	FALSE	FALSE	FALSE	P63279		4		UBE2I					0.266143
UBE2M	ENSG00000130725	ubiquitin conjugating enzyme E2 M [Source:HGNC Symbol;Acc:HGNC:12491]	FALSE	FALSE	FALSE	TRUE	FALSE	FALSE	FALSE	FALSE	FALSE	FALSE	FALSE	FALSE	FALSE	FALSE	FALSE	FALSE	FALSE	TRUE	FALSE	FALSE	TRUE	FALSE	FALSE	FALSE	FALSE	FALSE	FALSE	FALSE	FALSE	FALSE	FALSE	FALSE	FALSE	FALSE	FALSE	FALSE	FALSE	FALSE	FALSE	FALSE	FALSE	FALSE	FALSE	TRUE	FALSE	FALSE	FALSE	FALSE	P61081		4		UBE2M					0.266143
UBE2S	ENSG00000108106	ubiquitin conjugating enzyme E2 S [Source:HGNC Symbol;Acc:HGNC:17895]	FALSE	FALSE	FALSE	FALSE	FALSE	FALSE	FALSE	TRUE	FALSE	FALSE	FALSE	FALSE	FALSE	FALSE	FALSE	FALSE	FALSE	FALSE	FALSE	FALSE	TRUE	FALSE	FALSE	FALSE	FALSE	FALSE	FALSE	FALSE	FALSE	FALSE	FALSE	FALSE	TRUE	FALSE	FALSE	FALSE	FALSE	FALSE	FALSE	FALSE	FALSE	FALSE	FALSE	TRUE	FALSE	FALSE	FALSE	FALSE	Q16763		4		UBE2S					0.266143
UBE3A	ENSG00000114062	ubiquitin protein ligase E3A [Source:HGNC Symbol;Acc:HGNC:12496]	FALSE	FALSE	FALSE	FALSE	FALSE	FALSE	FALSE	FALSE	FALSE	FALSE	FALSE	FALSE	FALSE	FALSE	FALSE	FALSE	FALSE	FALSE	TRUE	FALSE	FALSE	FALSE	FALSE	FALSE	FALSE	FALSE	FALSE	FALSE	FALSE	FALSE	FALSE	FALSE	TRUE	FALSE	FALSE	FALSE	FALSE	FALSE	FALSE	FALSE	FALSE	FALSE	FALSE	TRUE	TRUE	FALSE	FALSE	FALSE	Q05086		4		UBE3A					0.266143
UBE3C	ENSG00000009335	ubiquitin protein ligase E3C [Source:HGNC Symbol;Acc:HGNC:16803]	FALSE	FALSE	FALSE	FALSE	FALSE	FALSE	FALSE	TRUE	FALSE	FALSE	FALSE	FALSE	FALSE	FALSE	FALSE	FALSE	FALSE	FALSE	FALSE	FALSE	TRUE	FALSE	FALSE	FALSE	FALSE	FALSE	FALSE	FALSE	FALSE	FALSE	FALSE	FALSE	TRUE	FALSE	FALSE	FALSE	FALSE	FALSE	FALSE	FALSE	FALSE	FALSE	FALSE	TRUE	FALSE	FALSE	FALSE	FALSE	Q15386		4		UBE3C					0.266143
UBE4A	ENSG00000110344	ubiquitination factor E4A [Source:HGNC Symbol;Acc:HGNC:12499]	FALSE	FALSE	FALSE	FALSE	FALSE	FALSE	FALSE	TRUE	FALSE	FALSE	FALSE	FALSE	FALSE	FALSE	FALSE	FALSE	FALSE	FALSE	FALSE	FALSE	FALSE	FALSE	FALSE	FALSE	FALSE	FALSE	FALSE	FALSE	FALSE	FALSE	FALSE	FALSE	TRUE	FALSE	FALSE	FALSE	FALSE	FALSE	FALSE	FALSE	FALSE	FALSE	FALSE	TRUE	TRUE	FALSE	FALSE	FALSE	Q14139		4		UBE4A					0.266143
UBE4B	ENSG00000130939	ubiquitination factor E4B [Source:HGNC Symbol;Acc:HGNC:12500]	FALSE	FALSE	FALSE	FALSE	FALSE	FALSE	FALSE	FALSE	FALSE	FALSE	FALSE	TRUE	FALSE	FALSE	FALSE	FALSE	FALSE	FALSE	FALSE	TRUE	FALSE	FALSE	FALSE	FALSE	FALSE	FALSE	FALSE	FALSE	FALSE	FALSE	FALSE	FALSE	TRUE	FALSE	FALSE	FALSE	FALSE	FALSE	FALSE	FALSE	FALSE	FALSE	FALSE	TRUE	FALSE	FALSE	FALSE	FALSE	O95155		4		UBE4B					0.266143
UBFD1	ENSG00000103353	ubiquitin family domain containing 1 [Source:HGNC Symbol;Acc:HGNC:30565]	FALSE	FALSE	TRUE	FALSE	FALSE	FALSE	FALSE	FALSE	FALSE	FALSE	FALSE	FALSE	FALSE	FALSE	FALSE	FALSE	FALSE	FALSE	FALSE	FALSE	FALSE	FALSE	FALSE	FALSE	FALSE	FALSE	FALSE	FALSE	FALSE	FALSE	FALSE	TRUE	FALSE	FALSE	FALSE	FALSE	FALSE	FALSE	FALSE	FALSE	TRUE	FALSE	FALSE	TRUE	FALSE	FALSE	FALSE	FALSE	O14562		4		UBFD1					0.266143
UBR2	ENSG00000024048	ubiquitin protein ligase E3 component n-recognin 2 [Source:HGNC Symbol;Acc:HGNC:21289]	FALSE	FALSE	FALSE	FALSE	FALSE	FALSE	FALSE	FALSE	FALSE	FALSE	FALSE	FALSE	FALSE	FALSE	FALSE	FALSE	FALSE	FALSE	FALSE	TRUE	TRUE	FALSE	FALSE	FALSE	FALSE	FALSE	FALSE	FALSE	FALSE	FALSE	FALSE	FALSE	TRUE	FALSE	FALSE	FALSE	FALSE	FALSE	FALSE	FALSE	FALSE	FALSE	FALSE	TRUE	FALSE	FALSE	FALSE	FALSE	Q8IWV8		4		UBR2					0.266143
UBXN1	ENSG00000162191	UBX domain protein 1 [Source:HGNC Symbol;Acc:HGNC:18402]	FALSE	FALSE	FALSE	FALSE	FALSE	FALSE	FALSE	FALSE	FALSE	FALSE	FALSE	FALSE	FALSE	TRUE	TRUE	FALSE	FALSE	FALSE	FALSE	FALSE	TRUE	FALSE	FALSE	FALSE	FALSE	FALSE	FALSE	FALSE	FALSE	FALSE	FALSE	FALSE	FALSE	FALSE	FALSE	FALSE	FALSE	FALSE	FALSE	FALSE	FALSE	FALSE	FALSE	TRUE	FALSE	FALSE	FALSE	FALSE	Q04323		4		UBXN1					0.266143
UCHL1	ENSG00000154277	ubiquitin C-terminal hydrolase L1 [Source:HGNC Symbol;Acc:HGNC:12513]	FALSE	FALSE	FALSE	FALSE	FALSE	FALSE	FALSE	FALSE	FALSE	FALSE	FALSE	FALSE	FALSE	FALSE	FALSE	FALSE	FALSE	FALSE	FALSE	FALSE	TRUE	FALSE	FALSE	FALSE	FALSE	FALSE	FALSE	FALSE	FALSE	FALSE	FALSE	FALSE	TRUE	FALSE	FALSE	FALSE	FALSE	FALSE	FALSE	FALSE	FALSE	FALSE	FALSE	TRUE	TRUE	FALSE	FALSE	FALSE	P09936		4		UCHL1					0.266143
USP15	ENSG00000135655	ubiquitin specific peptidase 15 [Source:HGNC Symbol;Acc:HGNC:12613]	FALSE	FALSE	FALSE	FALSE	FALSE	FALSE	FALSE	FALSE	FALSE	FALSE	FALSE	FALSE	FALSE	FALSE	FALSE	FALSE	FALSE	FALSE	FALSE	TRUE	FALSE	FALSE	FALSE	TRUE	FALSE	FALSE	FALSE	FALSE	FALSE	FALSE	FALSE	FALSE	TRUE	FALSE	FALSE	FALSE	FALSE	FALSE	FALSE	FALSE	FALSE	FALSE	FALSE	TRUE	FALSE	FALSE	FALSE	FALSE	Q9Y4E8		4		USP15					0.266143
USP19	ENSG00000172046	ubiquitin specific peptidase 19 [Source:HGNC Symbol;Acc:HGNC:12617]	FALSE	FALSE	FALSE	FALSE	FALSE	FALSE	FALSE	FALSE	FALSE	FALSE	FALSE	FALSE	FALSE	FALSE	FALSE	FALSE	FALSE	FALSE	FALSE	FALSE	TRUE	FALSE	FALSE	FALSE	FALSE	FALSE	FALSE	FALSE	FALSE	FALSE	FALSE	FALSE	TRUE	FALSE	FALSE	FALSE	FALSE	FALSE	FALSE	FALSE	FALSE	FALSE	FALSE	TRUE	TRUE	FALSE	FALSE	FALSE	O94966		4		USP19					0.266143
USP34	ENSG00000115464	ubiquitin specific peptidase 34 [Source:HGNC Symbol;Acc:HGNC:20066]	FALSE	FALSE	FALSE	FALSE	FALSE	FALSE	FALSE	FALSE	FALSE	FALSE	FALSE	FALSE	FALSE	FALSE	FALSE	FALSE	FALSE	TRUE	FALSE	FALSE	TRUE	FALSE	FALSE	FALSE	FALSE	FALSE	FALSE	FALSE	FALSE	FALSE	FALSE	FALSE	TRUE	FALSE	FALSE	FALSE	FALSE	FALSE	FALSE	FALSE	FALSE	FALSE	FALSE	TRUE	FALSE	FALSE	FALSE	FALSE	Q70CQ2		4		USP34					0.266143
VAC14	ENSG00000103043	Vac14, PIKFYVE complex component [Source:HGNC Symbol;Acc:HGNC:25507]	FALSE	FALSE	FALSE	FALSE	FALSE	FALSE	FALSE	TRUE	FALSE	FALSE	FALSE	FALSE	FALSE	FALSE	FALSE	FALSE	FALSE	FALSE	FALSE	FALSE	FALSE	FALSE	FALSE	FALSE	FALSE	FALSE	FALSE	FALSE	FALSE	FALSE	FALSE	FALSE	FALSE	FALSE	FALSE	TRUE	FALSE	FALSE	FALSE	FALSE	FALSE	FALSE	FALSE	TRUE	TRUE	FALSE	FALSE	FALSE	Q08AM6		4		VAC14					0.266143
VASP	ENSG00000125753	vasodilator-stimulated phosphoprotein [Source:HGNC Symbol;Acc:HGNC:12652]	FALSE	FALSE	FALSE	FALSE	FALSE	FALSE	FALSE	FALSE	FALSE	FALSE	FALSE	FALSE	TRUE	FALSE	FALSE	FALSE	FALSE	FALSE	TRUE	TRUE	FALSE	FALSE	FALSE	FALSE	FALSE	FALSE	FALSE	FALSE	FALSE	FALSE	FALSE	FALSE	FALSE	FALSE	FALSE	FALSE	FALSE	FALSE	FALSE	FALSE	FALSE	FALSE	FALSE	TRUE	FALSE	FALSE	FALSE	FALSE	P50552		4		VASP					0.266143
VDAC3	ENSG00000078668	voltage dependent anion channel 3 [Source:HGNC Symbol;Acc:HGNC:12674]	FALSE	FALSE	FALSE	FALSE	FALSE	FALSE	FALSE	TRUE	FALSE	FALSE	FALSE	FALSE	TRUE	FALSE	FALSE	FALSE	FALSE	FALSE	FALSE	FALSE	FALSE	FALSE	FALSE	FALSE	FALSE	FALSE	TRUE	FALSE	FALSE	FALSE	FALSE	FALSE	FALSE	FALSE	FALSE	FALSE	FALSE	FALSE	FALSE	FALSE	FALSE	FALSE	FALSE	TRUE	FALSE	FALSE	FALSE	FALSE	Q9Y277		4		VDAC3					0.266143
VIL1	ENSG00000127831	villin 1 [Source:HGNC Symbol;Acc:HGNC:12690]	FALSE	TRUE	FALSE	FALSE	FALSE	FALSE	FALSE	FALSE	FALSE	FALSE	FALSE	FALSE	FALSE	FALSE	FALSE	TRUE	TRUE	FALSE	FALSE	FALSE	FALSE	FALSE	FALSE	FALSE	FALSE	FALSE	FALSE	FALSE	FALSE	FALSE	FALSE	FALSE	FALSE	FALSE	FALSE	FALSE	FALSE	FALSE	FALSE	FALSE	FALSE	FALSE	FALSE	TRUE	FALSE	FALSE	FALSE	FALSE	P09327		4		VIL1					0.266143
VPS26A	ENSG00000122958	VPS26, retromer complex component A [Source:HGNC Symbol;Acc:HGNC:12711]	FALSE	FALSE	FALSE	FALSE	FALSE	FALSE	FALSE	TRUE	FALSE	FALSE	FALSE	FALSE	FALSE	FALSE	FALSE	FALSE	FALSE	FALSE	FALSE	FALSE	TRUE	FALSE	FALSE	FALSE	FALSE	FALSE	FALSE	FALSE	FALSE	TRUE	FALSE	FALSE	FALSE	FALSE	FALSE	FALSE	FALSE	FALSE	FALSE	FALSE	FALSE	FALSE	FALSE	TRUE	FALSE	FALSE	FALSE	FALSE	O75436		4		VPS26A					0.266143
VPS4A	ENSG00000132612	vacuolar protein sorting 4 homolog A [Source:HGNC Symbol;Acc:HGNC:13488]	FALSE	FALSE	FALSE	FALSE	FALSE	FALSE	FALSE	FALSE	FALSE	FALSE	FALSE	FALSE	FALSE	FALSE	FALSE	FALSE	FALSE	TRUE	FALSE	FALSE	FALSE	FALSE	FALSE	FALSE	FALSE	FALSE	FALSE	FALSE	FALSE	TRUE	FALSE	FALSE	TRUE	FALSE	FALSE	FALSE	FALSE	FALSE	FALSE	FALSE	FALSE	FALSE	FALSE	TRUE	FALSE	FALSE	FALSE	FALSE	Q9UN37		4		VPS4A					0.266143
WAC	ENSG00000095787	WW domain containing adaptor with coiled-coil [Source:HGNC Symbol;Acc:HGNC:17327]	FALSE	FALSE	FALSE	FALSE	FALSE	FALSE	FALSE	FALSE	FALSE	FALSE	FALSE	FALSE	FALSE	FALSE	FALSE	FALSE	FALSE	FALSE	FALSE	FALSE	TRUE	FALSE	FALSE	FALSE	FALSE	FALSE	FALSE	FALSE	FALSE	FALSE	FALSE	FALSE	FALSE	FALSE	FALSE	FALSE	FALSE	FALSE	FALSE	FALSE	TRUE	FALSE	FALSE	TRUE	TRUE	FALSE	FALSE	FALSE	Q9BTA9		4		WAC					0.266143
WAPL	ENSG00000062650	WAPL cohesin release factor [Source:HGNC Symbol;Acc:HGNC:23293]	FALSE	FALSE	FALSE	FALSE	FALSE	FALSE	FALSE	FALSE	FALSE	FALSE	FALSE	TRUE	FALSE	FALSE	FALSE	FALSE	FALSE	TRUE	FALSE	FALSE	FALSE	FALSE	FALSE	TRUE	FALSE	FALSE	FALSE	FALSE	FALSE	FALSE	FALSE	FALSE	FALSE	FALSE	FALSE	FALSE	FALSE	FALSE	FALSE	FALSE	FALSE	FALSE	FALSE	TRUE	FALSE	FALSE	FALSE	FALSE	Q7Z5K2		4		WAPL					0.266143
WDFY3	ENSG00000163625	WD repeat and FYVE domain containing 3 [Source:HGNC Symbol;Acc:HGNC:20751]	FALSE	FALSE	FALSE	FALSE	FALSE	FALSE	FALSE	FALSE	FALSE	FALSE	FALSE	FALSE	FALSE	FALSE	FALSE	FALSE	FALSE	TRUE	FALSE	TRUE	FALSE	FALSE	FALSE	FALSE	FALSE	FALSE	FALSE	FALSE	FALSE	FALSE	FALSE	FALSE	FALSE	FALSE	FALSE	FALSE	FALSE	FALSE	FALSE	FALSE	FALSE	FALSE	FALSE	TRUE	TRUE	FALSE	FALSE	FALSE	Q8IZQ1		4		WDFY3					0.266143
WDHD1	ENSG00000198554	WD repeat and HMG-box DNA binding protein 1 [Source:HGNC Symbol;Acc:HGNC:23170]	FALSE	FALSE	FALSE	FALSE	FALSE	FALSE	FALSE	FALSE	FALSE	FALSE	FALSE	TRUE	FALSE	FALSE	FALSE	FALSE	FALSE	TRUE	FALSE	FALSE	FALSE	FALSE	FALSE	FALSE	FALSE	FALSE	FALSE	FALSE	FALSE	FALSE	FALSE	FALSE	FALSE	FALSE	FALSE	FALSE	TRUE	FALSE	FALSE	FALSE	FALSE	FALSE	FALSE	TRUE	FALSE	FALSE	FALSE	FALSE	O75717		4		WDHD1					0.266143
WDR11	ENSG00000120008	WD repeat domain 11 [Source:HGNC Symbol;Acc:HGNC:13831]	FALSE	FALSE	FALSE	FALSE	FALSE	FALSE	FALSE	FALSE	FALSE	FALSE	FALSE	FALSE	FALSE	FALSE	FALSE	FALSE	FALSE	FALSE	FALSE	TRUE	TRUE	FALSE	FALSE	FALSE	FALSE	FALSE	FALSE	FALSE	FALSE	FALSE	FALSE	FALSE	FALSE	FALSE	FALSE	FALSE	FALSE	FALSE	FALSE	FALSE	FALSE	FALSE	FALSE	TRUE	TRUE	FALSE	FALSE	FALSE	Q9BZH6		4		WDR11					0.266143
WDR70	ENSG00000082068	WD repeat domain 70 [Source:HGNC Symbol;Acc:HGNC:25495]	FALSE	FALSE	FALSE	FALSE	FALSE	FALSE	FALSE	FALSE	FALSE	FALSE	FALSE	FALSE	FALSE	FALSE	FALSE	FALSE	FALSE	TRUE	FALSE	TRUE	FALSE	FALSE	FALSE	FALSE	FALSE	FALSE	FALSE	FALSE	FALSE	FALSE	FALSE	FALSE	FALSE	FALSE	FALSE	FALSE	TRUE	FALSE	FALSE	FALSE	FALSE	FALSE	FALSE	TRUE	FALSE	FALSE	FALSE	FALSE	Q9NW82		4		WDR70					0.266143
WDR77	ENSG00000116455	WD repeat domain 77 [Source:HGNC Symbol;Acc:HGNC:29652]	FALSE	FALSE	FALSE	FALSE	FALSE	FALSE	FALSE	TRUE	FALSE	FALSE	FALSE	FALSE	FALSE	FALSE	FALSE	FALSE	FALSE	FALSE	TRUE	FALSE	FALSE	FALSE	FALSE	FALSE	FALSE	FALSE	FALSE	FALSE	FALSE	FALSE	FALSE	FALSE	FALSE	FALSE	FALSE	FALSE	TRUE	FALSE	FALSE	FALSE	FALSE	FALSE	FALSE	TRUE	FALSE	FALSE	FALSE	FALSE	Q9BQA1		4		WDR77					0.266143
WDR81	ENSG00000167716|ENSG00000276021	WD repeat domain 81 [Source:HGNC Symbol;Acc:HGNC:26600]	FALSE	FALSE	FALSE	FALSE	FALSE	FALSE	FALSE	FALSE	FALSE	FALSE	FALSE	FALSE	FALSE	FALSE	FALSE	FALSE	FALSE	FALSE	FALSE	TRUE	FALSE	FALSE	FALSE	FALSE	FALSE	FALSE	FALSE	FALSE	FALSE	FALSE	FALSE	FALSE	FALSE	FALSE	FALSE	FALSE	TRUE	FALSE	FALSE	FALSE	FALSE	FALSE	FALSE	TRUE	TRUE	FALSE	FALSE	FALSE	Q562E7		4		WDR81					0.266143
WDR82	ENSG00000164091	WD repeat domain 82 [Source:HGNC Symbol;Acc:HGNC:28826]	FALSE	FALSE	FALSE	FALSE	FALSE	FALSE	FALSE	FALSE	FALSE	FALSE	FALSE	FALSE	FALSE	FALSE	FALSE	FALSE	FALSE	FALSE	FALSE	FALSE	TRUE	FALSE	FALSE	TRUE	FALSE	FALSE	FALSE	FALSE	FALSE	FALSE	FALSE	FALSE	FALSE	FALSE	FALSE	FALSE	TRUE	FALSE	FALSE	FALSE	FALSE	FALSE	FALSE	TRUE	FALSE	FALSE	FALSE	FALSE	Q6UXN9		4		WDR82					0.266143
WFS1	ENSG00000109501	wolframin ER transmembrane glycoprotein [Source:HGNC Symbol;Acc:HGNC:12762]	FALSE	FALSE	FALSE	FALSE	FALSE	FALSE	FALSE	TRUE	FALSE	FALSE	FALSE	FALSE	FALSE	FALSE	FALSE	FALSE	FALSE	FALSE	FALSE	FALSE	FALSE	FALSE	FALSE	FALSE	FALSE	FALSE	FALSE	FALSE	FALSE	FALSE	FALSE	FALSE	FALSE	FALSE	FALSE	FALSE	FALSE	FALSE	FALSE	FALSE	FALSE	TRUE	FALSE	TRUE	TRUE	FALSE	FALSE	FALSE	O76024		4		WFS1					0.266143
WWOX	ENSG00000186153	WW domain containing oxidoreductase [Source:HGNC Symbol;Acc:HGNC:12799]	FALSE	FALSE	FALSE	FALSE	FALSE	FALSE	FALSE	TRUE	FALSE	FALSE	FALSE	FALSE	FALSE	FALSE	FALSE	FALSE	FALSE	FALSE	FALSE	FALSE	FALSE	FALSE	FALSE	FALSE	FALSE	FALSE	FALSE	FALSE	FALSE	FALSE	FALSE	FALSE	FALSE	FALSE	FALSE	FALSE	FALSE	FALSE	FALSE	FALSE	FALSE	FALSE	TRUE	TRUE	TRUE	FALSE	FALSE	FALSE	Q9NZC7		4		WWOX					0.266143
XBP1	ENSG00000100219	X-box binding protein 1 [Source:HGNC Symbol;Acc:HGNC:12801]	FALSE	FALSE	FALSE	FALSE	FALSE	FALSE	FALSE	FALSE	FALSE	FALSE	FALSE	FALSE	FALSE	FALSE	FALSE	FALSE	FALSE	FALSE	FALSE	FALSE	FALSE	FALSE	FALSE	FALSE	TRUE	FALSE	FALSE	FALSE	FALSE	FALSE	FALSE	FALSE	FALSE	FALSE	FALSE	FALSE	FALSE	FALSE	FALSE	FALSE	FALSE	FALSE	FALSE	TRUE	FALSE	FALSE	TRUE	TRUE	P17861		4		XBP1					0.266143
XIAP	ENSG00000101966	X-linked inhibitor of apoptosis [Source:HGNC Symbol;Acc:HGNC:592]	FALSE	FALSE	FALSE	FALSE	FALSE	FALSE	FALSE	FALSE	FALSE	FALSE	FALSE	FALSE	FALSE	FALSE	FALSE	FALSE	FALSE	FALSE	FALSE	FALSE	TRUE	FALSE	FALSE	FALSE	FALSE	FALSE	FALSE	FALSE	FALSE	FALSE	FALSE	FALSE	TRUE	FALSE	FALSE	FALSE	FALSE	FALSE	FALSE	FALSE	FALSE	FALSE	FALSE	TRUE	TRUE	FALSE	FALSE	FALSE	P98170		4		XIAP					0.266143
XIRP1	ENSG00000168334	xin actin binding repeat containing 1 [Source:HGNC Symbol;Acc:HGNC:14301]	FALSE	FALSE	TRUE	FALSE	FALSE	FALSE	FALSE	FALSE	FALSE	FALSE	FALSE	FALSE	FALSE	FALSE	FALSE	FALSE	FALSE	FALSE	FALSE	FALSE	FALSE	FALSE	FALSE	FALSE	FALSE	FALSE	FALSE	FALSE	FALSE	FALSE	FALSE	TRUE	FALSE	FALSE	FALSE	FALSE	FALSE	FALSE	FALSE	FALSE	TRUE	FALSE	FALSE	TRUE	FALSE	FALSE	FALSE	FALSE	Q702N8		4		XIRP1					0.266143
XPNPEP1	ENSG00000108039	X-prolyl aminopeptidase 1 [Source:HGNC Symbol;Acc:HGNC:12822]	FALSE	FALSE	FALSE	FALSE	FALSE	FALSE	FALSE	FALSE	FALSE	FALSE	FALSE	FALSE	FALSE	FALSE	FALSE	FALSE	FALSE	FALSE	TRUE	FALSE	TRUE	FALSE	FALSE	FALSE	FALSE	FALSE	FALSE	FALSE	FALSE	FALSE	FALSE	FALSE	TRUE	FALSE	FALSE	FALSE	FALSE	FALSE	FALSE	FALSE	FALSE	FALSE	FALSE	TRUE	FALSE	FALSE	FALSE	FALSE	Q9NQW7		4		XPNPEP1					0.266143
XPO6	ENSG00000169180	exportin 6 [Source:HGNC Symbol;Acc:HGNC:19733]	FALSE	FALSE	FALSE	FALSE	FALSE	FALSE	FALSE	TRUE	FALSE	FALSE	FALSE	FALSE	FALSE	FALSE	FALSE	FALSE	FALSE	FALSE	FALSE	FALSE	FALSE	FALSE	FALSE	FALSE	FALSE	FALSE	FALSE	FALSE	FALSE	FALSE	TRUE	TRUE	FALSE	FALSE	FALSE	FALSE	FALSE	FALSE	FALSE	FALSE	FALSE	FALSE	FALSE	TRUE	FALSE	FALSE	FALSE	FALSE	Q96QU8		4		XPO6					0.266143
XXYLT1	ENSG00000173950	xyloside xylosyltransferase 1 [Source:HGNC Symbol;Acc:HGNC:26639]	FALSE	FALSE	FALSE	FALSE	FALSE	FALSE	FALSE	TRUE	FALSE	FALSE	FALSE	FALSE	FALSE	FALSE	FALSE	FALSE	FALSE	FALSE	FALSE	FALSE	FALSE	FALSE	FALSE	TRUE	FALSE	FALSE	FALSE	FALSE	FALSE	FALSE	FALSE	FALSE	TRUE	FALSE	FALSE	FALSE	FALSE	FALSE	FALSE	FALSE	FALSE	FALSE	FALSE	TRUE	FALSE	FALSE	FALSE	FALSE	Q8NBI6		4		XXYLT1					0.266143
YME1L1	ENSG00000136758	YME1 like 1 ATPase [Source:HGNC Symbol;Acc:HGNC:12843]	FALSE	FALSE	FALSE	FALSE	FALSE	FALSE	FALSE	TRUE	FALSE	FALSE	FALSE	FALSE	FALSE	FALSE	FALSE	FALSE	FALSE	FALSE	FALSE	FALSE	FALSE	FALSE	FALSE	TRUE	FALSE	FALSE	FALSE	FALSE	FALSE	FALSE	FALSE	FALSE	FALSE	FALSE	FALSE	FALSE	FALSE	FALSE	FALSE	FALSE	FALSE	FALSE	FALSE	TRUE	TRUE	FALSE	FALSE	FALSE	Q96TA2		4		YME1L1					0.266143
YWHAH	ENSG00000128245	tyrosine 3-monooxygenase/tryptophan 5-monooxygenase activation protein eta [Source:HGNC Symbol;Acc:HGNC:12853]	FALSE	FALSE	FALSE	FALSE	FALSE	FALSE	FALSE	FALSE	FALSE	FALSE	FALSE	FALSE	FALSE	TRUE	TRUE	FALSE	FALSE	FALSE	FALSE	FALSE	FALSE	FALSE	TRUE	FALSE	FALSE	FALSE	FALSE	FALSE	FALSE	FALSE	FALSE	FALSE	FALSE	FALSE	FALSE	FALSE	FALSE	FALSE	FALSE	FALSE	FALSE	FALSE	FALSE	TRUE	FALSE	FALSE	FALSE	FALSE	Q04917		4		YWHAH					0.266143
ZFHX4	ENSG00000091656	zinc finger homeobox 4 [Source:HGNC Symbol;Acc:HGNC:30939]	FALSE	FALSE	FALSE	FALSE	FALSE	FALSE	FALSE	FALSE	FALSE	FALSE	FALSE	FALSE	FALSE	FALSE	FALSE	FALSE	FALSE	FALSE	FALSE	FALSE	TRUE	FALSE	FALSE	FALSE	FALSE	FALSE	FALSE	FALSE	FALSE	FALSE	FALSE	FALSE	FALSE	FALSE	FALSE	FALSE	TRUE	FALSE	FALSE	FALSE	FALSE	FALSE	FALSE	TRUE	FALSE	FALSE	FALSE	TRUE	Q86UP3		4		ZFHX4					0.266143
ZFP91	ENSG00000186660	ZFP91 zinc finger protein [Source:HGNC Symbol;Acc:HGNC:14983]	FALSE	FALSE	FALSE	FALSE	FALSE	FALSE	FALSE	FALSE	FALSE	FALSE	FALSE	FALSE	FALSE	FALSE	FALSE	FALSE	FALSE	FALSE	TRUE	FALSE	FALSE	FALSE	FALSE	FALSE	FALSE	FALSE	FALSE	FALSE	FALSE	FALSE	FALSE	FALSE	TRUE	FALSE	FALSE	FALSE	FALSE	FALSE	FALSE	FALSE	FALSE	FALSE	FALSE	TRUE	FALSE	FALSE	FALSE	TRUE	Q96JP5		4		ZFP91					0.266143
ZNF503	ENSG00000165655	zinc finger protein 503 [Source:HGNC Symbol;Acc:HGNC:23589]	FALSE	FALSE	FALSE	FALSE	FALSE	FALSE	FALSE	FALSE	FALSE	FALSE	FALSE	FALSE	FALSE	FALSE	FALSE	FALSE	FALSE	FALSE	FALSE	FALSE	TRUE	FALSE	FALSE	FALSE	FALSE	FALSE	FALSE	FALSE	FALSE	FALSE	FALSE	FALSE	FALSE	FALSE	FALSE	FALSE	FALSE	FALSE	FALSE	FALSE	FALSE	TRUE	FALSE	TRUE	FALSE	FALSE	FALSE	TRUE	Q96F45		4		ZNF503					0.266143
ZNF512	ENSG00000243943	zinc finger protein 512 [Source:HGNC Symbol;Acc:HGNC:29380]	FALSE	FALSE	FALSE	FALSE	FALSE	FALSE	FALSE	FALSE	FALSE	FALSE	FALSE	FALSE	FALSE	FALSE	FALSE	FALSE	FALSE	FALSE	FALSE	FALSE	TRUE	FALSE	FALSE	TRUE	FALSE	FALSE	FALSE	FALSE	FALSE	FALSE	FALSE	FALSE	FALSE	FALSE	FALSE	FALSE	FALSE	FALSE	FALSE	FALSE	FALSE	FALSE	FALSE	TRUE	FALSE	FALSE	FALSE	TRUE	Q96ME7		4		ZNF512					0.266143
ZYG11B	ENSG00000162378	zyg-11 family member B, cell cycle regulator [Source:HGNC Symbol;Acc:HGNC:25820]	FALSE	FALSE	FALSE	FALSE	FALSE	FALSE	FALSE	TRUE	FALSE	FALSE	FALSE	FALSE	FALSE	FALSE	FALSE	FALSE	FALSE	FALSE	FALSE	FALSE	TRUE	FALSE	FALSE	FALSE	FALSE	FALSE	FALSE	FALSE	FALSE	FALSE	FALSE	FALSE	FALSE	FALSE	FALSE	FALSE	FALSE	FALSE	FALSE	FALSE	FALSE	TRUE	FALSE	TRUE	FALSE	FALSE	FALSE	FALSE	Q9C0D3		4		ZYG11B					0.266143
ABCC2	ENSG00000023839	ATP binding cassette subfamily C member 2 [Source:HGNC Symbol;Acc:HGNC:53]	FALSE	FALSE	FALSE	FALSE	FALSE	FALSE	FALSE	FALSE	FALSE	FALSE	FALSE	FALSE	FALSE	FALSE	FALSE	FALSE	FALSE	FALSE	FALSE	FALSE	FALSE	FALSE	FALSE	FALSE	FALSE	TRUE	FALSE	FALSE	FALSE	FALSE	FALSE	FALSE	FALSE	FALSE	FALSE	FALSE	FALSE	FALSE	FALSE	FALSE	FALSE	FALSE	FALSE	TRUE	TRUE	FALSE	FALSE	FALSE	Q92887		3		ABCC2					0.221123
ABCC4	ENSG00000125257	ATP binding cassette subfamily C member 4 [Source:HGNC Symbol;Acc:HGNC:55]	FALSE	FALSE	FALSE	FALSE	FALSE	FALSE	FALSE	FALSE	FALSE	FALSE	FALSE	FALSE	FALSE	FALSE	FALSE	FALSE	FALSE	FALSE	FALSE	FALSE	FALSE	FALSE	FALSE	FALSE	FALSE	TRUE	TRUE	FALSE	FALSE	FALSE	FALSE	FALSE	FALSE	FALSE	FALSE	FALSE	FALSE	FALSE	FALSE	FALSE	FALSE	FALSE	FALSE	TRUE	FALSE	FALSE	FALSE	FALSE	O15439		3		ABCC4					0.221123
ABCC5	ENSG00000114770	ATP binding cassette subfamily C member 5 [Source:HGNC Symbol;Acc:HGNC:56]	FALSE	FALSE	FALSE	FALSE	FALSE	FALSE	FALSE	FALSE	FALSE	FALSE	FALSE	FALSE	FALSE	FALSE	FALSE	FALSE	FALSE	FALSE	FALSE	FALSE	FALSE	FALSE	FALSE	FALSE	TRUE	FALSE	FALSE	FALSE	FALSE	FALSE	FALSE	FALSE	FALSE	FALSE	FALSE	TRUE	FALSE	FALSE	FALSE	FALSE	FALSE	FALSE	FALSE	TRUE	FALSE	FALSE	FALSE	FALSE	O15440		3		ABCC5					0.221123
ACP2	ENSG00000134575	acid phosphatase 2, lysosomal [Source:HGNC Symbol;Acc:HGNC:123]	FALSE	FALSE	FALSE	FALSE	FALSE	FALSE	FALSE	FALSE	FALSE	FALSE	FALSE	FALSE	FALSE	FALSE	FALSE	FALSE	FALSE	FALSE	FALSE	FALSE	TRUE	FALSE	FALSE	FALSE	FALSE	FALSE	FALSE	FALSE	FALSE	FALSE	FALSE	FALSE	TRUE	FALSE	FALSE	FALSE	FALSE	FALSE	FALSE	FALSE	FALSE	FALSE	FALSE	TRUE	FALSE	FALSE	FALSE	FALSE	P11117		3		ACP2					0.221123
ADGRL2	ENSG00000117114	adhesion G protein-coupled receptor L2 [Source:HGNC Symbol;Acc:HGNC:18582]	FALSE	FALSE	FALSE	FALSE	FALSE	FALSE	FALSE	FALSE	FALSE	FALSE	FALSE	FALSE	FALSE	FALSE	FALSE	FALSE	FALSE	FALSE	FALSE	FALSE	TRUE	FALSE	TRUE	FALSE	FALSE	FALSE	FALSE	FALSE	FALSE	FALSE	FALSE	FALSE	FALSE	FALSE	FALSE	FALSE	FALSE	FALSE	FALSE	FALSE	FALSE	FALSE	FALSE	TRUE	FALSE	FALSE	FALSE	FALSE	O95490		3		ADGRL2					0.221123
APLP2	ENSG00000084234	amyloid beta precursor like protein 2 [Source:HGNC Symbol;Acc:HGNC:598]	FALSE	FALSE	FALSE	FALSE	FALSE	FALSE	FALSE	FALSE	FALSE	FALSE	FALSE	FALSE	FALSE	FALSE	FALSE	FALSE	FALSE	FALSE	FALSE	FALSE	TRUE	FALSE	TRUE	FALSE	FALSE	FALSE	FALSE	FALSE	FALSE	FALSE	FALSE	FALSE	FALSE	FALSE	FALSE	FALSE	FALSE	FALSE	FALSE	FALSE	FALSE	FALSE	FALSE	TRUE	FALSE	FALSE	FALSE	FALSE	Q06481		3		APLP2					0.221123
ATP6V0A1	ENSG00000033627	ATPase H+ transporting V0 subunit a1 [Source:HGNC Symbol;Acc:HGNC:865]	FALSE	FALSE	FALSE	FALSE	FALSE	FALSE	FALSE	TRUE	FALSE	FALSE	FALSE	FALSE	FALSE	FALSE	FALSE	FALSE	FALSE	FALSE	FALSE	FALSE	FALSE	FALSE	FALSE	TRUE	FALSE	FALSE	FALSE	FALSE	FALSE	FALSE	FALSE	FALSE	FALSE	FALSE	FALSE	FALSE	FALSE	FALSE	FALSE	FALSE	FALSE	FALSE	FALSE	TRUE	FALSE	FALSE	FALSE	FALSE	Q93050		3		ATP6V0A1					0.221123
ATP6V0A2	ENSG00000185344	ATPase H+ transporting V0 subunit a2 [Source:HGNC Symbol;Acc:HGNC:18481]	FALSE	FALSE	FALSE	FALSE	FALSE	FALSE	FALSE	TRUE	FALSE	FALSE	FALSE	FALSE	FALSE	FALSE	FALSE	FALSE	FALSE	FALSE	FALSE	FALSE	FALSE	FALSE	FALSE	FALSE	FALSE	FALSE	FALSE	FALSE	FALSE	FALSE	FALSE	FALSE	FALSE	FALSE	FALSE	FALSE	FALSE	FALSE	FALSE	FALSE	FALSE	FALSE	FALSE	TRUE	TRUE	FALSE	FALSE	FALSE	Q9Y487		3		ATP6V0A2					0.221123
BSCL2	ENSG00000168000	BSCL2, seipin lipid droplet biogenesis associated [Source:HGNC Symbol;Acc:HGNC:15832]	FALSE	FALSE	FALSE	FALSE	FALSE	FALSE	FALSE	TRUE	FALSE	FALSE	FALSE	FALSE	FALSE	FALSE	FALSE	FALSE	FALSE	FALSE	FALSE	FALSE	FALSE	FALSE	FALSE	FALSE	FALSE	FALSE	FALSE	FALSE	FALSE	FALSE	FALSE	FALSE	FALSE	FALSE	FALSE	FALSE	FALSE	FALSE	FALSE	FALSE	FALSE	FALSE	FALSE	TRUE	TRUE	FALSE	FALSE	FALSE	Q96G97		3		BSCL2					0.221123
CAPNS1	ENSG00000126247	calpain small subunit 1 [Source:HGNC Symbol;Acc:HGNC:1481]	FALSE	FALSE	FALSE	FALSE	FALSE	FALSE	FALSE	FALSE	FALSE	FALSE	FALSE	FALSE	FALSE	FALSE	FALSE	FALSE	FALSE	FALSE	TRUE	FALSE	TRUE	FALSE	FALSE	FALSE	FALSE	FALSE	FALSE	FALSE	FALSE	FALSE	FALSE	FALSE	FALSE	FALSE	FALSE	FALSE	FALSE	FALSE	FALSE	FALSE	FALSE	FALSE	FALSE	TRUE	FALSE	FALSE	FALSE	FALSE	P04632		3		CAPNS1					0.221123
CD151	ENSG00000177697	CD151 molecule (Raph blood group) [Source:HGNC Symbol;Acc:HGNC:1630]	FALSE	FALSE	FALSE	FALSE	FALSE	FALSE	FALSE	TRUE	FALSE	FALSE	FALSE	FALSE	FALSE	FALSE	FALSE	FALSE	FALSE	FALSE	FALSE	FALSE	FALSE	FALSE	FALSE	FALSE	FALSE	FALSE	FALSE	FALSE	FALSE	FALSE	FALSE	FALSE	FALSE	FALSE	FALSE	FALSE	FALSE	FALSE	FALSE	FALSE	FALSE	FALSE	FALSE	TRUE	TRUE	FALSE	FALSE	FALSE	P48509		3		CD151					0.221123
CD55	ENSG00000196352	CD55 molecule (Cromer blood group) [Source:HGNC Symbol;Acc:HGNC:2665]	FALSE	FALSE	FALSE	FALSE	FALSE	FALSE	FALSE	FALSE	FALSE	FALSE	FALSE	FALSE	FALSE	FALSE	FALSE	FALSE	FALSE	FALSE	FALSE	FALSE	FALSE	FALSE	FALSE	FALSE	FALSE	TRUE	FALSE	FALSE	FALSE	FALSE	FALSE	FALSE	FALSE	FALSE	FALSE	FALSE	FALSE	FALSE	FALSE	FALSE	FALSE	FALSE	FALSE	TRUE	TRUE	FALSE	FALSE	FALSE	P08174		3		CD55					0.221123
CD59	ENSG00000085063	CD59 molecule [Source:HGNC Symbol;Acc:HGNC:1689]	FALSE	FALSE	FALSE	FALSE	FALSE	FALSE	FALSE	TRUE	FALSE	FALSE	FALSE	FALSE	FALSE	FALSE	FALSE	FALSE	FALSE	FALSE	FALSE	FALSE	FALSE	FALSE	FALSE	FALSE	FALSE	FALSE	FALSE	FALSE	FALSE	FALSE	FALSE	FALSE	FALSE	FALSE	FALSE	FALSE	FALSE	FALSE	FALSE	FALSE	FALSE	FALSE	FALSE	TRUE	TRUE	FALSE	FALSE	FALSE	P13987		3		CD59					0.221123
CDH10	ENSG00000040731	cadherin 10 [Source:HGNC Symbol;Acc:HGNC:1749]	FALSE	FALSE	FALSE	FALSE	FALSE	FALSE	FALSE	FALSE	FALSE	FALSE	FALSE	FALSE	FALSE	FALSE	FALSE	FALSE	FALSE	FALSE	FALSE	FALSE	FALSE	FALSE	FALSE	FALSE	FALSE	TRUE	FALSE	FALSE	FALSE	FALSE	FALSE	FALSE	FALSE	FALSE	FALSE	FALSE	FALSE	FALSE	FALSE	FALSE	FALSE	FALSE	TRUE	TRUE	FALSE	FALSE	FALSE	FALSE	Q9Y6N8		3		CDH10					0.221123
CERS6	ENSG00000172292	ceramide synthase 6 [Source:HGNC Symbol;Acc:HGNC:23826]	FALSE	FALSE	FALSE	FALSE	FALSE	FALSE	FALSE	TRUE	FALSE	FALSE	FALSE	FALSE	FALSE	FALSE	FALSE	FALSE	FALSE	FALSE	FALSE	FALSE	FALSE	FALSE	FALSE	FALSE	FALSE	FALSE	FALSE	FALSE	FALSE	FALSE	FALSE	FALSE	FALSE	FALSE	FALSE	TRUE	FALSE	FALSE	FALSE	FALSE	FALSE	FALSE	FALSE	TRUE	FALSE	FALSE	FALSE	FALSE	Q6ZMG9		3		CERS6					0.221123
CGN	ENSG00000143375	cingulin [Source:HGNC Symbol;Acc:HGNC:17429]	FALSE	FALSE	FALSE	TRUE	FALSE	FALSE	FALSE	FALSE	FALSE	FALSE	FALSE	FALSE	FALSE	FALSE	FALSE	FALSE	FALSE	FALSE	FALSE	FALSE	TRUE	FALSE	FALSE	FALSE	FALSE	FALSE	FALSE	FALSE	FALSE	FALSE	FALSE	FALSE	FALSE	FALSE	FALSE	FALSE	FALSE	FALSE	FALSE	FALSE	FALSE	FALSE	FALSE	TRUE	FALSE	FALSE	FALSE	FALSE	Q9P2M7		3		CGN					0.221123
CLPTM1L	ENSG00000049656|ENSG00000274811	CLPTM1 like [Source:HGNC Symbol;Acc:HGNC:24308]	FALSE	FALSE	FALSE	FALSE	FALSE	FALSE	FALSE	TRUE	FALSE	FALSE	FALSE	FALSE	FALSE	FALSE	FALSE	FALSE	FALSE	FALSE	FALSE	FALSE	FALSE	FALSE	FALSE	FALSE	FALSE	FALSE	TRUE	FALSE	FALSE	FALSE	FALSE	FALSE	FALSE	FALSE	FALSE	FALSE	FALSE	FALSE	FALSE	FALSE	FALSE	FALSE	FALSE	TRUE	FALSE	FALSE	FALSE	FALSE	Q96KA5		3		CLPTM1L					0.221123
CPVL	ENSG00000106066	carboxypeptidase, vitellogenic like [Source:HGNC Symbol;Acc:HGNC:14399]	FALSE	FALSE	FALSE	FALSE	FALSE	FALSE	FALSE	TRUE	FALSE	FALSE	FALSE	FALSE	FALSE	FALSE	FALSE	FALSE	FALSE	FALSE	FALSE	FALSE	TRUE	FALSE	FALSE	FALSE	FALSE	FALSE	FALSE	FALSE	FALSE	FALSE	FALSE	FALSE	FALSE	FALSE	FALSE	FALSE	FALSE	FALSE	FALSE	FALSE	FALSE	FALSE	FALSE	TRUE	FALSE	FALSE	FALSE	FALSE	Q9H3G5		3		CPVL					0.221123
CRELD2	ENSG00000184164	cysteine rich with EGF like domains 2 [Source:HGNC Symbol;Acc:HGNC:28150]	FALSE	FALSE	FALSE	FALSE	FALSE	FALSE	FALSE	FALSE	FALSE	FALSE	FALSE	FALSE	FALSE	FALSE	FALSE	FALSE	FALSE	FALSE	FALSE	FALSE	TRUE	FALSE	TRUE	FALSE	FALSE	FALSE	FALSE	FALSE	FALSE	FALSE	FALSE	FALSE	FALSE	FALSE	FALSE	FALSE	FALSE	FALSE	FALSE	FALSE	FALSE	FALSE	FALSE	TRUE	FALSE	FALSE	FALSE	FALSE	Q6UXH1		3		CRELD2					0.221123
ENPP4	ENSG00000001561	ectonucleotide pyrophosphatase/phosphodiesterase 4 (putative) [Source:HGNC Symbol;Acc:HGNC:3359]	FALSE	FALSE	FALSE	FALSE	FALSE	FALSE	FALSE	FALSE	FALSE	FALSE	FALSE	FALSE	FALSE	FALSE	FALSE	FALSE	FALSE	FALSE	FALSE	FALSE	TRUE	FALSE	FALSE	FALSE	FALSE	FALSE	FALSE	FALSE	FALSE	FALSE	FALSE	FALSE	TRUE	FALSE	FALSE	FALSE	FALSE	FALSE	FALSE	FALSE	FALSE	FALSE	FALSE	TRUE	FALSE	FALSE	FALSE	FALSE	Q9Y6X5		3		ENPP4					0.221123
EPCAM	ENSG00000119888	epithelial cell adhesion molecule [Source:HGNC Symbol;Acc:HGNC:11529]	FALSE	FALSE	FALSE	FALSE	FALSE	FALSE	FALSE	FALSE	FALSE	FALSE	FALSE	FALSE	FALSE	FALSE	FALSE	FALSE	FALSE	FALSE	FALSE	FALSE	FALSE	FALSE	FALSE	FALSE	TRUE	FALSE	FALSE	FALSE	FALSE	FALSE	FALSE	FALSE	FALSE	FALSE	FALSE	FALSE	FALSE	FALSE	FALSE	FALSE	FALSE	FALSE	FALSE	TRUE	TRUE	FALSE	FALSE	FALSE	P16422		3		EPCAM					0.221123
ERO1A	ENSG00000197930	endoplasmic reticulum oxidoreductase 1 alpha [Source:HGNC Symbol;Acc:HGNC:13280]	FALSE	FALSE	FALSE	FALSE	FALSE	FALSE	FALSE	FALSE	FALSE	FALSE	FALSE	FALSE	FALSE	TRUE	TRUE	FALSE	FALSE	FALSE	FALSE	FALSE	FALSE	FALSE	FALSE	FALSE	FALSE	FALSE	FALSE	FALSE	FALSE	FALSE	FALSE	FALSE	FALSE	FALSE	FALSE	FALSE	FALSE	FALSE	FALSE	FALSE	FALSE	FALSE	FALSE	TRUE	FALSE	FALSE	FALSE	FALSE	Q96HE7		3		ERO1A					0.221123
GLG1	ENSG00000090863	golgi glycoprotein 1 [Source:HGNC Symbol;Acc:HGNC:4316]	FALSE	FALSE	FALSE	FALSE	FALSE	FALSE	FALSE	TRUE	FALSE	FALSE	FALSE	FALSE	FALSE	FALSE	FALSE	FALSE	FALSE	FALSE	FALSE	FALSE	FALSE	FALSE	FALSE	TRUE	FALSE	FALSE	FALSE	FALSE	FALSE	FALSE	FALSE	FALSE	FALSE	FALSE	FALSE	FALSE	FALSE	FALSE	FALSE	FALSE	FALSE	FALSE	FALSE	TRUE	FALSE	FALSE	FALSE	FALSE	Q92896		3		GLG1					0.221123
GXYLT1	ENSG00000151233	glucoside xylosyltransferase 1 [Source:HGNC Symbol;Acc:HGNC:27482]	FALSE	FALSE	FALSE	FALSE	FALSE	FALSE	FALSE	FALSE	FALSE	FALSE	FALSE	FALSE	FALSE	FALSE	FALSE	FALSE	FALSE	FALSE	FALSE	FALSE	TRUE	FALSE	FALSE	FALSE	FALSE	FALSE	FALSE	FALSE	FALSE	FALSE	FALSE	FALSE	TRUE	FALSE	FALSE	FALSE	FALSE	FALSE	FALSE	FALSE	FALSE	FALSE	FALSE	TRUE	FALSE	FALSE	FALSE	FALSE	Q4G148		3		GXYLT1					0.221123
HLA-C	ENSG00000204525|ENSG00000206435|ENSG00000206452|ENSG00000225691|ENSG00000228299|ENSG00000233841|ENSG00000237022	major histocompatibility complex, class I, C [Source:HGNC Symbol;Acc:HGNC:4933]	FALSE	FALSE	FALSE	FALSE	FALSE	FALSE	FALSE	TRUE	FALSE	FALSE	FALSE	FALSE	FALSE	FALSE	FALSE	FALSE	FALSE	FALSE	FALSE	FALSE	FALSE	FALSE	FALSE	FALSE	FALSE	FALSE	FALSE	FALSE	FALSE	FALSE	FALSE	FALSE	FALSE	FALSE	FALSE	FALSE	FALSE	FALSE	FALSE	FALSE	FALSE	FALSE	FALSE	TRUE	TRUE	FALSE	FALSE	FALSE	P10321|Q95604|Q07000|P30505|Q9TNN7|P30504|Q29960|P30510|P30499|P04222|Q29865|P30508|Q29963|P30501		3		HLA-C					0.221123
ICOSLG	ENSG00000160223	inducible T-cell costimulator ligand [Source:HGNC Symbol;Acc:HGNC:17087]	FALSE	FALSE	FALSE	FALSE	FALSE	FALSE	FALSE	FALSE	FALSE	FALSE	FALSE	FALSE	FALSE	FALSE	FALSE	FALSE	FALSE	FALSE	FALSE	FALSE	FALSE	FALSE	FALSE	FALSE	FALSE	TRUE	FALSE	FALSE	FALSE	FALSE	FALSE	FALSE	FALSE	FALSE	FALSE	FALSE	FALSE	FALSE	FALSE	FALSE	FALSE	FALSE	FALSE	TRUE	TRUE	FALSE	FALSE	FALSE	O75144		3		ICOSLG					0.221123
ITGA3	ENSG00000005884	integrin subunit alpha 3 [Source:HGNC Symbol;Acc:HGNC:6139]	FALSE	FALSE	FALSE	FALSE	FALSE	FALSE	FALSE	FALSE	FALSE	FALSE	FALSE	FALSE	FALSE	FALSE	FALSE	FALSE	FALSE	FALSE	FALSE	FALSE	FALSE	FALSE	FALSE	FALSE	TRUE	FALSE	FALSE	FALSE	FALSE	FALSE	FALSE	FALSE	FALSE	FALSE	FALSE	FALSE	FALSE	FALSE	FALSE	FALSE	FALSE	FALSE	FALSE	TRUE	TRUE	FALSE	FALSE	FALSE	P26006		3		ITGA3					0.221123
ITGA6	ENSG00000091409	integrin subunit alpha 6 [Source:HGNC Symbol;Acc:HGNC:6142]	FALSE	FALSE	FALSE	FALSE	FALSE	FALSE	FALSE	FALSE	FALSE	FALSE	FALSE	FALSE	FALSE	FALSE	FALSE	FALSE	FALSE	FALSE	FALSE	FALSE	FALSE	FALSE	FALSE	FALSE	FALSE	TRUE	FALSE	FALSE	FALSE	FALSE	FALSE	FALSE	FALSE	FALSE	FALSE	FALSE	FALSE	FALSE	FALSE	FALSE	FALSE	FALSE	FALSE	TRUE	TRUE	FALSE	FALSE	FALSE	P23229		3		ITGA6					0.221123
LAMA2	ENSG00000196569	laminin subunit alpha 2 [Source:HGNC Symbol;Acc:HGNC:6482]	FALSE	FALSE	FALSE	TRUE	FALSE	FALSE	FALSE	FALSE	FALSE	FALSE	FALSE	FALSE	FALSE	FALSE	FALSE	FALSE	FALSE	FALSE	FALSE	FALSE	FALSE	FALSE	FALSE	FALSE	FALSE	FALSE	FALSE	FALSE	FALSE	FALSE	FALSE	FALSE	FALSE	FALSE	FALSE	FALSE	FALSE	FALSE	FALSE	FALSE	FALSE	FALSE	FALSE	TRUE	TRUE	FALSE	FALSE	FALSE	P24043		3		LAMA2					0.221123
LAMB1	ENSG00000091136	laminin subunit beta 1 [Source:HGNC Symbol;Acc:HGNC:6486]	FALSE	FALSE	FALSE	FALSE	FALSE	FALSE	FALSE	FALSE	FALSE	FALSE	FALSE	FALSE	FALSE	FALSE	FALSE	FALSE	FALSE	FALSE	FALSE	FALSE	FALSE	FALSE	FALSE	FALSE	FALSE	FALSE	FALSE	FALSE	FALSE	TRUE	FALSE	FALSE	FALSE	FALSE	FALSE	FALSE	FALSE	FALSE	FALSE	FALSE	FALSE	FALSE	FALSE	TRUE	TRUE	FALSE	FALSE	FALSE	P07942		3		LAMB1					0.221123
LAMP2	ENSG00000005893	lysosomal associated membrane protein 2 [Source:HGNC Symbol;Acc:HGNC:6501]	FALSE	FALSE	FALSE	FALSE	FALSE	FALSE	FALSE	TRUE	FALSE	FALSE	FALSE	FALSE	FALSE	FALSE	FALSE	FALSE	FALSE	FALSE	FALSE	FALSE	FALSE	FALSE	FALSE	FALSE	FALSE	FALSE	FALSE	FALSE	FALSE	FALSE	FALSE	FALSE	FALSE	FALSE	FALSE	FALSE	FALSE	FALSE	FALSE	FALSE	FALSE	FALSE	FALSE	TRUE	TRUE	FALSE	FALSE	FALSE	P13473		3		LAMP2					0.221123
LEMD2	ENSG00000161904	LEM domain containing 2 [Source:HGNC Symbol;Acc:HGNC:21244]	FALSE	FALSE	FALSE	FALSE	FALSE	FALSE	FALSE	TRUE	FALSE	FALSE	FALSE	FALSE	FALSE	FALSE	FALSE	FALSE	FALSE	FALSE	FALSE	FALSE	FALSE	FALSE	FALSE	FALSE	FALSE	FALSE	FALSE	FALSE	FALSE	FALSE	FALSE	FALSE	FALSE	FALSE	FALSE	FALSE	FALSE	FALSE	FALSE	FALSE	FALSE	FALSE	FALSE	TRUE	TRUE	FALSE	FALSE	FALSE	Q8NC56		3		LEMD2					0.221123
LEPR	ENSG00000116678	leptin receptor [Source:HGNC Symbol;Acc:HGNC:6554]	FALSE	FALSE	FALSE	FALSE	FALSE	TRUE	FALSE	FALSE	FALSE	FALSE	FALSE	FALSE	FALSE	FALSE	FALSE	FALSE	FALSE	FALSE	FALSE	FALSE	FALSE	FALSE	FALSE	FALSE	FALSE	FALSE	FALSE	FALSE	FALSE	FALSE	FALSE	FALSE	FALSE	FALSE	FALSE	FALSE	FALSE	FALSE	FALSE	FALSE	FALSE	FALSE	FALSE	TRUE	TRUE	FALSE	FALSE	FALSE	P48357		3		LEPR					0.221123
LGALS3BP	ENSG00000108679	galectin 3 binding protein [Source:HGNC Symbol;Acc:HGNC:6564]	FALSE	FALSE	FALSE	FALSE	FALSE	FALSE	FALSE	TRUE	FALSE	FALSE	FALSE	FALSE	FALSE	FALSE	FALSE	FALSE	FALSE	FALSE	FALSE	FALSE	TRUE	FALSE	FALSE	FALSE	FALSE	FALSE	FALSE	FALSE	FALSE	FALSE	FALSE	FALSE	FALSE	FALSE	FALSE	FALSE	FALSE	FALSE	FALSE	FALSE	FALSE	FALSE	FALSE	TRUE	FALSE	FALSE	FALSE	FALSE	Q08380		3		LGALS3BP					0.221123
LMAN2L	ENSG00000114988	lectin, mannose binding 2 like [Source:HGNC Symbol;Acc:HGNC:19263]	FALSE	FALSE	FALSE	FALSE	FALSE	FALSE	FALSE	TRUE	FALSE	FALSE	FALSE	FALSE	FALSE	FALSE	FALSE	FALSE	FALSE	FALSE	FALSE	FALSE	FALSE	FALSE	FALSE	FALSE	FALSE	FALSE	FALSE	FALSE	FALSE	FALSE	FALSE	FALSE	FALSE	FALSE	FALSE	FALSE	FALSE	FALSE	FALSE	FALSE	FALSE	FALSE	FALSE	TRUE	TRUE	FALSE	FALSE	FALSE	Q9H0V9		3		LMAN2L					0.221123
LMF2	ENSG00000100258	lipase maturation factor 2 [Source:HGNC Symbol;Acc:HGNC:25096]	FALSE	TRUE	FALSE	FALSE	FALSE	FALSE	FALSE	TRUE	FALSE	FALSE	FALSE	FALSE	FALSE	FALSE	FALSE	FALSE	FALSE	FALSE	FALSE	FALSE	FALSE	FALSE	FALSE	FALSE	FALSE	FALSE	FALSE	FALSE	FALSE	FALSE	FALSE	FALSE	FALSE	FALSE	FALSE	FALSE	FALSE	FALSE	FALSE	FALSE	FALSE	FALSE	FALSE	TRUE	FALSE	FALSE	FALSE	FALSE	Q9BU23		3		LMF2					0.221123
LRRC8A	ENSG00000136802	leucine rich repeat containing 8 family member A [Source:HGNC Symbol;Acc:HGNC:19027]	FALSE	FALSE	FALSE	FALSE	FALSE	FALSE	FALSE	TRUE	FALSE	FALSE	FALSE	FALSE	FALSE	FALSE	FALSE	FALSE	FALSE	FALSE	FALSE	FALSE	FALSE	FALSE	FALSE	FALSE	FALSE	FALSE	FALSE	FALSE	FALSE	FALSE	FALSE	FALSE	FALSE	FALSE	FALSE	FALSE	FALSE	FALSE	FALSE	FALSE	FALSE	FALSE	FALSE	TRUE	TRUE	FALSE	FALSE	FALSE	Q8IWT6		3		LRRC8A					0.221123
M6PR	ENSG00000003056	mannose-6-phosphate receptor, cation dependent [Source:HGNC Symbol;Acc:HGNC:6752]	FALSE	FALSE	FALSE	FALSE	FALSE	FALSE	FALSE	TRUE	FALSE	FALSE	FALSE	FALSE	FALSE	FALSE	FALSE	FALSE	FALSE	FALSE	FALSE	FALSE	FALSE	FALSE	FALSE	TRUE	FALSE	FALSE	FALSE	FALSE	FALSE	FALSE	FALSE	FALSE	FALSE	FALSE	FALSE	FALSE	FALSE	FALSE	FALSE	FALSE	FALSE	FALSE	FALSE	TRUE	FALSE	FALSE	FALSE	FALSE	P20645		3		M6PR					0.221123
NCLN	ENSG00000125912	nicalin [Source:HGNC Symbol;Acc:HGNC:26923]	FALSE	FALSE	FALSE	FALSE	FALSE	FALSE	FALSE	TRUE	FALSE	FALSE	FALSE	FALSE	FALSE	FALSE	FALSE	FALSE	FALSE	FALSE	FALSE	FALSE	FALSE	FALSE	FALSE	FALSE	FALSE	FALSE	FALSE	FALSE	FALSE	FALSE	FALSE	FALSE	FALSE	FALSE	FALSE	FALSE	FALSE	FALSE	FALSE	FALSE	FALSE	FALSE	FALSE	TRUE	TRUE	FALSE	FALSE	FALSE	Q969V3		3		NCLN					0.221123
NPC1	ENSG00000141458	NPC intracellular cholesterol transporter 1 [Source:HGNC Symbol;Acc:HGNC:7897]	FALSE	FALSE	FALSE	FALSE	FALSE	FALSE	FALSE	FALSE	FALSE	FALSE	FALSE	FALSE	FALSE	FALSE	FALSE	FALSE	FALSE	FALSE	FALSE	FALSE	FALSE	FALSE	FALSE	FALSE	TRUE	FALSE	FALSE	FALSE	FALSE	FALSE	FALSE	FALSE	FALSE	FALSE	FALSE	FALSE	FALSE	FALSE	FALSE	FALSE	FALSE	FALSE	FALSE	TRUE	TRUE	FALSE	FALSE	FALSE	O15118		3		NPC1					0.221123
OGN	ENSG00000106809	osteoglycin [Source:HGNC Symbol;Acc:HGNC:8126]	FALSE	FALSE	FALSE	TRUE	FALSE	FALSE	FALSE	FALSE	FALSE	FALSE	FALSE	FALSE	FALSE	FALSE	FALSE	FALSE	FALSE	FALSE	FALSE	FALSE	FALSE	FALSE	FALSE	FALSE	FALSE	FALSE	FALSE	FALSE	FALSE	FALSE	FALSE	FALSE	FALSE	FALSE	FALSE	TRUE	FALSE	FALSE	FALSE	FALSE	FALSE	FALSE	FALSE	TRUE	FALSE	FALSE	FALSE	FALSE	P20774		3		OGN					0.221123
P4HA1	ENSG00000122884	prolyl 4-hydroxylase subunit alpha 1 [Source:HGNC Symbol;Acc:HGNC:8546]	FALSE	FALSE	FALSE	FALSE	FALSE	FALSE	FALSE	FALSE	FALSE	FALSE	FALSE	FALSE	FALSE	FALSE	FALSE	FALSE	FALSE	FALSE	FALSE	FALSE	TRUE	FALSE	FALSE	FALSE	FALSE	FALSE	FALSE	FALSE	FALSE	FALSE	FALSE	FALSE	TRUE	FALSE	FALSE	FALSE	FALSE	FALSE	FALSE	FALSE	FALSE	FALSE	FALSE	TRUE	FALSE	FALSE	FALSE	FALSE	P13674		3		P4HA1					0.221123
PCDH20	ENSG00000280165	protocadherin 20 [Source:HGNC Symbol;Acc:HGNC:14257]	TRUE	FALSE	FALSE	FALSE	FALSE	FALSE	FALSE	FALSE	FALSE	FALSE	FALSE	FALSE	FALSE	FALSE	FALSE	FALSE	FALSE	FALSE	FALSE	FALSE	FALSE	FALSE	FALSE	FALSE	FALSE	FALSE	FALSE	FALSE	FALSE	FALSE	FALSE	FALSE	FALSE	FALSE	FALSE	FALSE	FALSE	FALSE	FALSE	FALSE	TRUE	FALSE	FALSE	TRUE	FALSE	FALSE	FALSE	FALSE	Q8N6Y1		3		PCDH20					0.221123
PCDHGA9	ENSG00000261934	protocadherin gamma subfamily A, 9 [Source:HGNC Symbol;Acc:HGNC:8707]	TRUE	FALSE	FALSE	FALSE	FALSE	FALSE	FALSE	FALSE	FALSE	FALSE	FALSE	FALSE	FALSE	FALSE	FALSE	FALSE	FALSE	FALSE	FALSE	FALSE	FALSE	FALSE	FALSE	FALSE	FALSE	FALSE	FALSE	FALSE	FALSE	FALSE	FALSE	FALSE	FALSE	FALSE	FALSE	FALSE	FALSE	FALSE	FALSE	FALSE	TRUE	FALSE	FALSE	TRUE	FALSE	FALSE	FALSE	FALSE	Q9Y5G4		3		PCDHGA9					0.221123
PHB2	ENSG00000215021	prohibitin 2 [Source:HGNC Symbol;Acc:HGNC:30306]	FALSE	FALSE	FALSE	FALSE	FALSE	FALSE	FALSE	TRUE	FALSE	FALSE	FALSE	FALSE	FALSE	FALSE	FALSE	FALSE	FALSE	FALSE	FALSE	FALSE	FALSE	FALSE	FALSE	FALSE	FALSE	FALSE	FALSE	FALSE	FALSE	TRUE	FALSE	FALSE	FALSE	FALSE	FALSE	FALSE	FALSE	FALSE	FALSE	FALSE	FALSE	FALSE	FALSE	TRUE	FALSE	FALSE	FALSE	FALSE	Q99623		3		PHB2					0.221123
PODXL2	ENSG00000114631	podocalyxin like 2 [Source:HGNC Symbol;Acc:HGNC:17936]	FALSE	FALSE	FALSE	FALSE	FALSE	FALSE	FALSE	FALSE	FALSE	FALSE	FALSE	FALSE	FALSE	FALSE	FALSE	FALSE	FALSE	FALSE	FALSE	FALSE	FALSE	FALSE	FALSE	FALSE	FALSE	FALSE	TRUE	FALSE	FALSE	FALSE	FALSE	FALSE	FALSE	FALSE	FALSE	TRUE	FALSE	FALSE	FALSE	FALSE	FALSE	FALSE	FALSE	TRUE	FALSE	FALSE	FALSE	FALSE	Q9NZ53		3		PODXL2					0.221123
POFUT2	ENSG00000186866	protein O-fucosyltransferase 2 [Source:HGNC Symbol;Acc:HGNC:14683]	FALSE	FALSE	FALSE	FALSE	FALSE	FALSE	FALSE	FALSE	FALSE	FALSE	FALSE	FALSE	FALSE	FALSE	FALSE	FALSE	FALSE	FALSE	FALSE	FALSE	TRUE	FALSE	FALSE	FALSE	FALSE	FALSE	FALSE	FALSE	FALSE	FALSE	FALSE	FALSE	TRUE	FALSE	FALSE	FALSE	FALSE	FALSE	FALSE	FALSE	FALSE	FALSE	FALSE	TRUE	FALSE	FALSE	FALSE	FALSE	Q9Y2G5		3		POFUT2					0.221123
PRSS23	ENSG00000150687	protease, serine 23 [Source:HGNC Symbol;Acc:HGNC:14370]	FALSE	FALSE	FALSE	FALSE	FALSE	FALSE	FALSE	FALSE	FALSE	FALSE	FALSE	FALSE	FALSE	FALSE	FALSE	FALSE	FALSE	FALSE	FALSE	FALSE	FALSE	FALSE	FALSE	FALSE	FALSE	TRUE	FALSE	FALSE	FALSE	FALSE	FALSE	FALSE	FALSE	FALSE	FALSE	FALSE	FALSE	FALSE	FALSE	FALSE	FALSE	FALSE	FALSE	TRUE	TRUE	FALSE	FALSE	FALSE	O95084		3		PRSS23					0.221123
SCARB2	ENSG00000138760	scavenger receptor class B member 2 [Source:HGNC Symbol;Acc:HGNC:1665]	FALSE	FALSE	FALSE	FALSE	FALSE	FALSE	FALSE	FALSE	FALSE	FALSE	FALSE	FALSE	FALSE	FALSE	FALSE	FALSE	FALSE	FALSE	FALSE	FALSE	FALSE	FALSE	FALSE	FALSE	FALSE	FALSE	TRUE	FALSE	FALSE	FALSE	FALSE	FALSE	FALSE	FALSE	FALSE	FALSE	FALSE	FALSE	FALSE	FALSE	FALSE	FALSE	FALSE	TRUE	TRUE	FALSE	FALSE	FALSE	Q14108		3		SCARB2					0.221123
SLC1A4	ENSG00000115902	solute carrier family 1 member 4 [Source:HGNC Symbol;Acc:HGNC:10942]	FALSE	FALSE	FALSE	FALSE	FALSE	FALSE	FALSE	FALSE	FALSE	FALSE	FALSE	FALSE	FALSE	FALSE	FALSE	FALSE	FALSE	FALSE	FALSE	FALSE	FALSE	FALSE	FALSE	FALSE	FALSE	TRUE	FALSE	FALSE	FALSE	FALSE	FALSE	FALSE	FALSE	FALSE	FALSE	FALSE	FALSE	FALSE	FALSE	FALSE	FALSE	FALSE	FALSE	TRUE	TRUE	FALSE	FALSE	FALSE	P43007		3		SLC1A4					0.221123
SLC23A2	ENSG00000089057	solute carrier family 23 member 2 [Source:HGNC Symbol;Acc:HGNC:10973]	FALSE	FALSE	FALSE	FALSE	FALSE	FALSE	FALSE	TRUE	FALSE	FALSE	FALSE	FALSE	FALSE	FALSE	FALSE	FALSE	FALSE	FALSE	FALSE	FALSE	FALSE	FALSE	FALSE	FALSE	FALSE	FALSE	FALSE	FALSE	FALSE	FALSE	FALSE	FALSE	FALSE	FALSE	FALSE	TRUE	FALSE	FALSE	FALSE	FALSE	FALSE	FALSE	FALSE	TRUE	FALSE	FALSE	FALSE	FALSE	Q9UGH3		3		SLC23A2					0.221123
SLC39A14	ENSG00000104635	solute carrier family 39 member 14 [Source:HGNC Symbol;Acc:HGNC:20858]	FALSE	FALSE	FALSE	FALSE	FALSE	FALSE	FALSE	TRUE	FALSE	FALSE	FALSE	FALSE	FALSE	FALSE	FALSE	FALSE	FALSE	FALSE	FALSE	FALSE	FALSE	FALSE	FALSE	FALSE	FALSE	FALSE	FALSE	FALSE	FALSE	FALSE	FALSE	FALSE	FALSE	FALSE	FALSE	FALSE	FALSE	FALSE	FALSE	FALSE	FALSE	FALSE	FALSE	TRUE	TRUE	FALSE	FALSE	FALSE	Q15043		3		SLC39A14					0.221123
SLC44A1	ENSG00000070214	solute carrier family 44 member 1 [Source:HGNC Symbol;Acc:HGNC:18798]	FALSE	FALSE	FALSE	FALSE	FALSE	FALSE	FALSE	TRUE	FALSE	FALSE	FALSE	FALSE	FALSE	FALSE	FALSE	FALSE	FALSE	FALSE	FALSE	FALSE	FALSE	FALSE	FALSE	FALSE	FALSE	FALSE	FALSE	FALSE	FALSE	FALSE	FALSE	FALSE	FALSE	FALSE	FALSE	TRUE	FALSE	FALSE	FALSE	FALSE	FALSE	FALSE	FALSE	TRUE	FALSE	FALSE	FALSE	FALSE	Q8WWI5		3		SLC44A1					0.221123
SLC7A1	ENSG00000139514	solute carrier family 7 member 1 [Source:HGNC Symbol;Acc:HGNC:11057]	FALSE	FALSE	FALSE	FALSE	FALSE	FALSE	FALSE	TRUE	FALSE	FALSE	FALSE	FALSE	FALSE	FALSE	FALSE	FALSE	FALSE	FALSE	FALSE	FALSE	FALSE	FALSE	FALSE	TRUE	FALSE	FALSE	FALSE	FALSE	FALSE	FALSE	FALSE	FALSE	FALSE	FALSE	FALSE	FALSE	FALSE	FALSE	FALSE	FALSE	FALSE	FALSE	FALSE	TRUE	FALSE	FALSE	FALSE	FALSE	P30825		3		SLC7A1					0.221123
SLC7A5	ENSG00000103257	solute carrier family 7 member 5 [Source:HGNC Symbol;Acc:HGNC:11063]	FALSE	FALSE	FALSE	FALSE	FALSE	FALSE	FALSE	FALSE	FALSE	FALSE	FALSE	FALSE	TRUE	FALSE	FALSE	FALSE	FALSE	FALSE	FALSE	FALSE	FALSE	FALSE	FALSE	FALSE	FALSE	FALSE	FALSE	FALSE	FALSE	FALSE	FALSE	FALSE	FALSE	FALSE	FALSE	TRUE	FALSE	FALSE	FALSE	FALSE	FALSE	FALSE	FALSE	TRUE	FALSE	FALSE	FALSE	FALSE	Q01650		3		SLC7A5					0.221123
SORL1	ENSG00000137642	sortilin related receptor 1 [Source:HGNC Symbol;Acc:HGNC:11185]	FALSE	FALSE	FALSE	FALSE	FALSE	FALSE	FALSE	FALSE	FALSE	FALSE	FALSE	FALSE	FALSE	FALSE	FALSE	FALSE	FALSE	FALSE	FALSE	FALSE	FALSE	FALSE	FALSE	FALSE	TRUE	FALSE	FALSE	FALSE	FALSE	FALSE	FALSE	FALSE	FALSE	FALSE	FALSE	FALSE	FALSE	FALSE	FALSE	FALSE	FALSE	FALSE	FALSE	TRUE	TRUE	FALSE	FALSE	FALSE	Q92673		3		SORL1					0.221123
SORT1	ENSG00000134243	sortilin 1 [Source:HGNC Symbol;Acc:HGNC:11186]	FALSE	FALSE	FALSE	FALSE	FALSE	FALSE	FALSE	FALSE	FALSE	FALSE	FALSE	FALSE	FALSE	FALSE	FALSE	FALSE	FALSE	FALSE	FALSE	FALSE	TRUE	FALSE	TRUE	FALSE	FALSE	FALSE	FALSE	FALSE	FALSE	FALSE	FALSE	FALSE	FALSE	FALSE	FALSE	FALSE	FALSE	FALSE	FALSE	FALSE	FALSE	FALSE	FALSE	TRUE	FALSE	FALSE	FALSE	FALSE	Q99523		3		SORT1					0.221123
TCTN2	ENSG00000168778	tectonic family member 2 [Source:HGNC Symbol;Acc:HGNC:25774]	FALSE	FALSE	FALSE	FALSE	FALSE	FALSE	FALSE	TRUE	FALSE	FALSE	FALSE	FALSE	FALSE	FALSE	FALSE	FALSE	FALSE	FALSE	FALSE	FALSE	FALSE	FALSE	FALSE	FALSE	FALSE	FALSE	FALSE	FALSE	FALSE	FALSE	FALSE	FALSE	FALSE	FALSE	FALSE	FALSE	FALSE	FALSE	FALSE	FALSE	FALSE	FALSE	FALSE	TRUE	TRUE	FALSE	FALSE	FALSE	Q96GX1		3		TCTN2					0.221123
TMEM106B	ENSG00000106460	transmembrane protein 106B [Source:HGNC Symbol;Acc:HGNC:22407]	FALSE	FALSE	FALSE	FALSE	FALSE	FALSE	FALSE	FALSE	FALSE	FALSE	FALSE	FALSE	FALSE	FALSE	FALSE	FALSE	FALSE	FALSE	FALSE	FALSE	FALSE	FALSE	FALSE	FALSE	FALSE	FALSE	TRUE	FALSE	FALSE	FALSE	FALSE	FALSE	FALSE	FALSE	FALSE	FALSE	FALSE	FALSE	FALSE	FALSE	FALSE	FALSE	FALSE	TRUE	TRUE	FALSE	FALSE	FALSE	Q9NUM4		3		TMEM106B					0.221123
TMEM87A	ENSG00000103978	transmembrane protein 87A [Source:HGNC Symbol;Acc:HGNC:24522]	FALSE	FALSE	FALSE	FALSE	FALSE	FALSE	FALSE	FALSE	FALSE	FALSE	FALSE	FALSE	FALSE	FALSE	FALSE	FALSE	FALSE	FALSE	FALSE	FALSE	FALSE	FALSE	FALSE	TRUE	TRUE	FALSE	FALSE	FALSE	FALSE	FALSE	FALSE	FALSE	FALSE	FALSE	FALSE	FALSE	FALSE	FALSE	FALSE	FALSE	FALSE	FALSE	FALSE	TRUE	FALSE	FALSE	FALSE	FALSE	Q8NBN3		3		TMEM87A					0.221123
TMEM94	ENSG00000177728	transmembrane protein 94 [Source:HGNC Symbol;Acc:HGNC:28983]	FALSE	FALSE	FALSE	FALSE	FALSE	FALSE	FALSE	TRUE	FALSE	FALSE	FALSE	FALSE	FALSE	FALSE	FALSE	FALSE	FALSE	FALSE	FALSE	FALSE	FALSE	FALSE	FALSE	FALSE	FALSE	FALSE	FALSE	FALSE	FALSE	FALSE	FALSE	FALSE	FALSE	FALSE	FALSE	FALSE	FALSE	FALSE	FALSE	FALSE	FALSE	FALSE	FALSE	TRUE	TRUE	FALSE	FALSE	FALSE	Q12767		3		TMEM94					0.221123
UGGT1	ENSG00000136731	UDP-glucose glycoprotein glucosyltransferase 1 [Source:HGNC Symbol;Acc:HGNC:15663]	FALSE	FALSE	FALSE	FALSE	FALSE	FALSE	FALSE	FALSE	FALSE	FALSE	FALSE	FALSE	FALSE	TRUE	TRUE	FALSE	FALSE	FALSE	FALSE	FALSE	FALSE	FALSE	FALSE	FALSE	FALSE	FALSE	FALSE	FALSE	FALSE	FALSE	FALSE	FALSE	FALSE	FALSE	FALSE	FALSE	FALSE	FALSE	FALSE	FALSE	FALSE	FALSE	FALSE	TRUE	FALSE	FALSE	FALSE	FALSE	Q9NYU2		3		UGGT1					0.221123
AAK1	ENSG00000115977	AP2 associated kinase 1 [Source:HGNC Symbol;Acc:HGNC:19679]	FALSE	FALSE	FALSE	FALSE	FALSE	FALSE	FALSE	FALSE	FALSE	FALSE	FALSE	FALSE	FALSE	FALSE	FALSE	FALSE	FALSE	FALSE	FALSE	TRUE	FALSE	FALSE	FALSE	FALSE	FALSE	FALSE	FALSE	FALSE	FALSE	FALSE	FALSE	FALSE	TRUE	FALSE	FALSE	FALSE	FALSE	FALSE	FALSE	FALSE	FALSE	FALSE	FALSE	TRUE	FALSE	FALSE	FALSE	FALSE	Q2M2I8		3		AAK1					0.221123
ABLIM1	ENSG00000099204	actin binding LIM protein 1 [Source:HGNC Symbol;Acc:HGNC:78]	FALSE	FALSE	FALSE	FALSE	FALSE	FALSE	FALSE	FALSE	FALSE	FALSE	FALSE	FALSE	FALSE	FALSE	FALSE	FALSE	FALSE	FALSE	FALSE	TRUE	FALSE	FALSE	FALSE	FALSE	FALSE	FALSE	FALSE	FALSE	FALSE	TRUE	FALSE	FALSE	FALSE	FALSE	FALSE	FALSE	FALSE	FALSE	FALSE	FALSE	FALSE	FALSE	FALSE	TRUE	FALSE	FALSE	FALSE	FALSE	O14639		3		ABLIM1					0.221123
ADD3	ENSG00000148700	adducin 3 [Source:HGNC Symbol;Acc:HGNC:245]	FALSE	FALSE	FALSE	TRUE	FALSE	FALSE	FALSE	FALSE	FALSE	FALSE	FALSE	FALSE	FALSE	FALSE	FALSE	FALSE	FALSE	FALSE	FALSE	FALSE	FALSE	FALSE	FALSE	FALSE	FALSE	FALSE	FALSE	FALSE	FALSE	FALSE	FALSE	FALSE	FALSE	FALSE	FALSE	FALSE	FALSE	FALSE	FALSE	FALSE	FALSE	FALSE	FALSE	TRUE	TRUE	FALSE	FALSE	FALSE	Q9UEY8		3		ADD3					0.221123
ADGRB3	ENSG00000135298	adhesion G protein-coupled receptor B3 [Source:HGNC Symbol;Acc:HGNC:945]	FALSE	FALSE	FALSE	FALSE	FALSE	FALSE	FALSE	FALSE	FALSE	FALSE	FALSE	FALSE	FALSE	FALSE	FALSE	FALSE	FALSE	FALSE	FALSE	FALSE	FALSE	FALSE	FALSE	FALSE	FALSE	FALSE	FALSE	FALSE	FALSE	TRUE	FALSE	FALSE	FALSE	FALSE	FALSE	FALSE	FALSE	FALSE	FALSE	FALSE	FALSE	FALSE	FALSE	TRUE	TRUE	FALSE	FALSE	FALSE	O60242		3		ADGRB3					0.221123
ADNP2	ENSG00000101544	ADNP homeobox 2 [Source:HGNC Symbol;Acc:HGNC:23803]	FALSE	FALSE	FALSE	FALSE	FALSE	FALSE	FALSE	FALSE	FALSE	FALSE	FALSE	FALSE	FALSE	FALSE	FALSE	FALSE	FALSE	FALSE	FALSE	TRUE	FALSE	FALSE	FALSE	FALSE	FALSE	FALSE	FALSE	FALSE	FALSE	FALSE	FALSE	FALSE	FALSE	FALSE	FALSE	FALSE	FALSE	FALSE	FALSE	FALSE	FALSE	FALSE	FALSE	TRUE	FALSE	FALSE	FALSE	TRUE	Q6IQ32		3		ADNP2					0.221123
ADPRHL2	ENSG00000116863	ADP-ribosylhydrolase like 2 [Source:HGNC Symbol;Acc:HGNC:21304]	FALSE	FALSE	FALSE	FALSE	FALSE	FALSE	FALSE	FALSE	FALSE	FALSE	FALSE	FALSE	FALSE	FALSE	FALSE	FALSE	FALSE	FALSE	FALSE	FALSE	TRUE	FALSE	FALSE	FALSE	FALSE	FALSE	FALSE	FALSE	FALSE	FALSE	FALSE	FALSE	TRUE	FALSE	FALSE	FALSE	FALSE	FALSE	FALSE	FALSE	FALSE	FALSE	FALSE	TRUE	FALSE	FALSE	FALSE	FALSE	Q9NX46		3		ADPRHL2					0.221123
AFP	ENSG00000081051	alpha fetoprotein [Source:HGNC Symbol;Acc:HGNC:317]	FALSE	TRUE	FALSE	FALSE	FALSE	FALSE	FALSE	FALSE	FALSE	FALSE	FALSE	FALSE	FALSE	FALSE	FALSE	FALSE	FALSE	FALSE	FALSE	FALSE	FALSE	FALSE	FALSE	FALSE	FALSE	FALSE	FALSE	FALSE	FALSE	FALSE	FALSE	FALSE	FALSE	FALSE	FALSE	FALSE	FALSE	FALSE	FALSE	FALSE	FALSE	FALSE	FALSE	TRUE	TRUE	FALSE	FALSE	FALSE	P02771		3		AFP					0.221123
AGTRAP	ENSG00000177674	angiotensin II receptor associated protein [Source:HGNC Symbol;Acc:HGNC:13539]	FALSE	FALSE	FALSE	FALSE	FALSE	FALSE	FALSE	TRUE	FALSE	FALSE	FALSE	FALSE	FALSE	FALSE	FALSE	FALSE	FALSE	FALSE	FALSE	FALSE	FALSE	FALSE	FALSE	TRUE	FALSE	FALSE	FALSE	FALSE	FALSE	FALSE	FALSE	FALSE	FALSE	FALSE	FALSE	FALSE	FALSE	FALSE	FALSE	FALSE	FALSE	FALSE	FALSE	TRUE	FALSE	FALSE	FALSE	FALSE	Q6RW13		3		AGTRAP					0.221123
AHCYL2	ENSG00000158467	adenosylhomocysteinase like 2 [Source:HGNC Symbol;Acc:HGNC:22204]	FALSE	FALSE	FALSE	TRUE	FALSE	FALSE	FALSE	FALSE	FALSE	FALSE	FALSE	FALSE	FALSE	FALSE	FALSE	FALSE	FALSE	FALSE	FALSE	FALSE	FALSE	FALSE	FALSE	FALSE	FALSE	FALSE	FALSE	FALSE	FALSE	FALSE	FALSE	FALSE	TRUE	FALSE	FALSE	FALSE	FALSE	FALSE	FALSE	FALSE	FALSE	FALSE	FALSE	TRUE	FALSE	FALSE	FALSE	FALSE	Q96HN2		3		AHCYL2					0.221123
AHNAK2	ENSG00000185567	AHNAK nucleoprotein 2 [Source:HGNC Symbol;Acc:HGNC:20125]	FALSE	FALSE	FALSE	FALSE	FALSE	FALSE	FALSE	FALSE	FALSE	FALSE	FALSE	FALSE	FALSE	FALSE	FALSE	FALSE	FALSE	FALSE	TRUE	TRUE	FALSE	FALSE	FALSE	FALSE	FALSE	FALSE	FALSE	FALSE	FALSE	FALSE	FALSE	FALSE	FALSE	FALSE	FALSE	FALSE	FALSE	FALSE	FALSE	FALSE	FALSE	FALSE	FALSE	TRUE	FALSE	FALSE	FALSE	FALSE	Q8IVF2		3		AHNAK2					0.221123
AIFM1	ENSG00000156709	apoptosis inducing factor, mitochondria associated 1 [Source:HGNC Symbol;Acc:HGNC:8768]	FALSE	FALSE	FALSE	FALSE	FALSE	FALSE	FALSE	TRUE	FALSE	FALSE	FALSE	FALSE	FALSE	FALSE	FALSE	FALSE	FALSE	FALSE	FALSE	FALSE	FALSE	FALSE	FALSE	FALSE	FALSE	FALSE	FALSE	FALSE	FALSE	FALSE	FALSE	FALSE	FALSE	FALSE	FALSE	FALSE	FALSE	FALSE	FALSE	FALSE	FALSE	FALSE	FALSE	TRUE	TRUE	FALSE	FALSE	FALSE	O95831		3		AIFM1					0.221123
ALDH16A1	ENSG00000161618	aldehyde dehydrogenase 16 family member A1 [Source:HGNC Symbol;Acc:HGNC:28114]	FALSE	FALSE	FALSE	FALSE	FALSE	FALSE	FALSE	FALSE	FALSE	FALSE	FALSE	FALSE	FALSE	FALSE	FALSE	FALSE	FALSE	TRUE	FALSE	TRUE	FALSE	FALSE	FALSE	FALSE	FALSE	FALSE	FALSE	FALSE	FALSE	FALSE	FALSE	FALSE	FALSE	FALSE	FALSE	FALSE	FALSE	FALSE	FALSE	FALSE	FALSE	FALSE	FALSE	TRUE	FALSE	FALSE	FALSE	FALSE	Q8IZ83		3		ALDH16A1					0.221123
ALDH1A2	ENSG00000128918	aldehyde dehydrogenase 1 family member A2 [Source:HGNC Symbol;Acc:HGNC:15472]	FALSE	FALSE	FALSE	FALSE	FALSE	FALSE	FALSE	FALSE	FALSE	FALSE	FALSE	FALSE	FALSE	FALSE	FALSE	FALSE	FALSE	FALSE	FALSE	FALSE	TRUE	FALSE	FALSE	FALSE	FALSE	FALSE	FALSE	FALSE	FALSE	FALSE	FALSE	FALSE	TRUE	FALSE	FALSE	FALSE	FALSE	FALSE	FALSE	FALSE	FALSE	FALSE	FALSE	TRUE	FALSE	FALSE	FALSE	FALSE	O94788		3		ALDH1A2					0.221123
ALKBH2	ENSG00000189046	alkB homolog 2, alpha-ketoglutarate dependent dioxygenase [Source:HGNC Symbol;Acc:HGNC:32487]	FALSE	FALSE	FALSE	FALSE	FALSE	FALSE	FALSE	FALSE	FALSE	FALSE	FALSE	FALSE	FALSE	FALSE	FALSE	FALSE	FALSE	FALSE	FALSE	FALSE	FALSE	FALSE	FALSE	FALSE	TRUE	FALSE	FALSE	FALSE	FALSE	FALSE	FALSE	FALSE	TRUE	FALSE	FALSE	FALSE	FALSE	FALSE	FALSE	FALSE	FALSE	FALSE	FALSE	TRUE	FALSE	FALSE	FALSE	FALSE	Q6NS38		3		ALKBH2					0.221123
ALMS1	ENSG00000116127	ALMS1, centrosome and basal body associated protein [Source:HGNC Symbol;Acc:HGNC:428]	FALSE	FALSE	FALSE	FALSE	FALSE	FALSE	FALSE	FALSE	FALSE	FALSE	FALSE	FALSE	FALSE	FALSE	FALSE	FALSE	FALSE	FALSE	FALSE	FALSE	FALSE	FALSE	FALSE	FALSE	FALSE	FALSE	TRUE	FALSE	FALSE	FALSE	FALSE	FALSE	FALSE	FALSE	FALSE	FALSE	FALSE	FALSE	FALSE	FALSE	FALSE	FALSE	FALSE	TRUE	TRUE	FALSE	FALSE	FALSE			3		ALMS1					0.221123
AMFR	ENSG00000159461	autocrine motility factor receptor [Source:HGNC Symbol;Acc:HGNC:463]	FALSE	FALSE	FALSE	FALSE	FALSE	FALSE	FALSE	TRUE	FALSE	FALSE	FALSE	FALSE	FALSE	FALSE	FALSE	FALSE	FALSE	FALSE	FALSE	FALSE	FALSE	FALSE	FALSE	FALSE	FALSE	FALSE	FALSE	FALSE	FALSE	FALSE	FALSE	FALSE	TRUE	FALSE	FALSE	FALSE	FALSE	FALSE	FALSE	FALSE	FALSE	FALSE	FALSE	TRUE	FALSE	FALSE	FALSE	FALSE	Q9UKV5		3		AMFR					0.221123
ANKS1A	ENSG00000064999	ankyrin repeat and sterile alpha motif domain containing 1A [Source:HGNC Symbol;Acc:HGNC:20961]	FALSE	FALSE	FALSE	FALSE	FALSE	FALSE	FALSE	FALSE	FALSE	FALSE	FALSE	FALSE	FALSE	FALSE	FALSE	FALSE	FALSE	TRUE	FALSE	FALSE	FALSE	FALSE	FALSE	FALSE	FALSE	FALSE	FALSE	FALSE	FALSE	FALSE	FALSE	FALSE	FALSE	FALSE	FALSE	FALSE	TRUE	FALSE	FALSE	FALSE	FALSE	FALSE	FALSE	TRUE	FALSE	FALSE	FALSE	FALSE	Q92625		3		ANKS1A					0.221123
ANXA3	ENSG00000138772	annexin A3 [Source:HGNC Symbol;Acc:HGNC:541]	FALSE	FALSE	FALSE	FALSE	FALSE	FALSE	FALSE	FALSE	FALSE	FALSE	FALSE	TRUE	FALSE	FALSE	FALSE	FALSE	FALSE	FALSE	TRUE	FALSE	FALSE	FALSE	FALSE	FALSE	FALSE	FALSE	FALSE	FALSE	FALSE	FALSE	FALSE	FALSE	FALSE	FALSE	FALSE	FALSE	FALSE	FALSE	FALSE	FALSE	FALSE	FALSE	FALSE	TRUE	FALSE	FALSE	FALSE	FALSE	P12429		3		ANXA3					0.221123
AP3M1	ENSG00000185009	adaptor related protein complex 3 mu 1 subunit [Source:HGNC Symbol;Acc:HGNC:569]	FALSE	FALSE	FALSE	FALSE	FALSE	FALSE	FALSE	FALSE	FALSE	FALSE	FALSE	FALSE	FALSE	FALSE	FALSE	FALSE	FALSE	FALSE	FALSE	FALSE	TRUE	FALSE	FALSE	FALSE	FALSE	FALSE	TRUE	FALSE	FALSE	FALSE	FALSE	FALSE	FALSE	FALSE	FALSE	FALSE	FALSE	FALSE	FALSE	FALSE	FALSE	FALSE	FALSE	TRUE	FALSE	FALSE	FALSE	FALSE	Q9Y2T2		3		AP3M1					0.221123
AP3S1	ENSG00000177879	adaptor related protein complex 3 sigma 1 subunit [Source:HGNC Symbol;Acc:HGNC:2013]	FALSE	FALSE	FALSE	FALSE	FALSE	FALSE	FALSE	TRUE	FALSE	FALSE	FALSE	FALSE	FALSE	FALSE	FALSE	FALSE	FALSE	FALSE	FALSE	FALSE	TRUE	FALSE	FALSE	FALSE	FALSE	FALSE	FALSE	FALSE	FALSE	FALSE	FALSE	FALSE	FALSE	FALSE	FALSE	FALSE	FALSE	FALSE	FALSE	FALSE	FALSE	FALSE	FALSE	TRUE	FALSE	FALSE	FALSE	FALSE	Q92572		3		AP3S1					0.221123
APOO	ENSG00000184831	apolipoprotein O [Source:HGNC Symbol;Acc:HGNC:28727]	FALSE	FALSE	FALSE	FALSE	FALSE	FALSE	FALSE	TRUE	FALSE	FALSE	FALSE	FALSE	FALSE	FALSE	FALSE	FALSE	FALSE	FALSE	FALSE	FALSE	FALSE	FALSE	FALSE	TRUE	FALSE	FALSE	FALSE	FALSE	FALSE	FALSE	FALSE	FALSE	FALSE	FALSE	FALSE	FALSE	FALSE	FALSE	FALSE	FALSE	FALSE	FALSE	FALSE	TRUE	FALSE	FALSE	FALSE	FALSE	Q9BUR5		3		APOO					0.221123
ARF4	ENSG00000168374	ADP ribosylation factor 4 [Source:HGNC Symbol;Acc:HGNC:655]	FALSE	FALSE	FALSE	FALSE	FALSE	FALSE	FALSE	TRUE	FALSE	FALSE	FALSE	FALSE	FALSE	FALSE	FALSE	FALSE	FALSE	FALSE	FALSE	FALSE	TRUE	FALSE	FALSE	FALSE	FALSE	FALSE	FALSE	FALSE	FALSE	FALSE	FALSE	FALSE	FALSE	FALSE	FALSE	FALSE	FALSE	FALSE	FALSE	FALSE	FALSE	FALSE	FALSE	TRUE	FALSE	FALSE	FALSE	FALSE	P18085		3		ARF4					0.221123
ARHGAP1	ENSG00000175220	Rho GTPase activating protein 1 [Source:HGNC Symbol;Acc:HGNC:673]	FALSE	FALSE	FALSE	FALSE	FALSE	FALSE	FALSE	FALSE	FALSE	FALSE	FALSE	FALSE	FALSE	TRUE	TRUE	FALSE	FALSE	FALSE	FALSE	FALSE	FALSE	FALSE	FALSE	FALSE	FALSE	FALSE	FALSE	FALSE	FALSE	FALSE	FALSE	FALSE	FALSE	FALSE	FALSE	FALSE	FALSE	FALSE	FALSE	FALSE	FALSE	FALSE	FALSE	TRUE	FALSE	FALSE	FALSE	FALSE	Q07960		3		ARHGAP1					0.221123
ARHGAP17	ENSG00000140750	Rho GTPase activating protein 17 [Source:HGNC Symbol;Acc:HGNC:18239]	FALSE	FALSE	FALSE	FALSE	FALSE	FALSE	FALSE	FALSE	FALSE	FALSE	FALSE	FALSE	FALSE	FALSE	FALSE	FALSE	FALSE	FALSE	FALSE	FALSE	TRUE	FALSE	FALSE	FALSE	FALSE	FALSE	TRUE	FALSE	FALSE	FALSE	FALSE	FALSE	FALSE	FALSE	FALSE	FALSE	FALSE	FALSE	FALSE	FALSE	FALSE	FALSE	FALSE	TRUE	FALSE	FALSE	FALSE	FALSE	Q68EM7		3		ARHGAP17					0.221123
ARHGAP21	ENSG00000107863	Rho GTPase activating protein 21 [Source:HGNC Symbol;Acc:HGNC:23725]	FALSE	FALSE	FALSE	FALSE	FALSE	FALSE	FALSE	FALSE	FALSE	FALSE	FALSE	FALSE	FALSE	FALSE	FALSE	FALSE	FALSE	FALSE	TRUE	FALSE	FALSE	FALSE	FALSE	FALSE	FALSE	FALSE	FALSE	FALSE	FALSE	FALSE	FALSE	FALSE	FALSE	FALSE	FALSE	FALSE	FALSE	FALSE	FALSE	FALSE	FALSE	FALSE	FALSE	TRUE	TRUE	FALSE	FALSE	FALSE	Q5T5U3		3		ARHGAP21					0.221123
ARHGAP29	ENSG00000137962	Rho GTPase activating protein 29 [Source:HGNC Symbol;Acc:HGNC:30207]	FALSE	FALSE	FALSE	FALSE	FALSE	FALSE	FALSE	FALSE	FALSE	FALSE	FALSE	FALSE	FALSE	FALSE	FALSE	FALSE	FALSE	FALSE	FALSE	TRUE	FALSE	FALSE	FALSE	FALSE	FALSE	FALSE	FALSE	FALSE	FALSE	FALSE	FALSE	FALSE	FALSE	FALSE	FALSE	FALSE	FALSE	FALSE	FALSE	FALSE	FALSE	FALSE	FALSE	TRUE	TRUE	FALSE	FALSE	FALSE	Q52LW3		3		ARHGAP29					0.221123
ARHGDIB	ENSG00000111348	Rho GDP dissociation inhibitor beta [Source:HGNC Symbol;Acc:HGNC:679]	FALSE	FALSE	FALSE	FALSE	FALSE	FALSE	FALSE	FALSE	FALSE	TRUE	TRUE	FALSE	FALSE	FALSE	FALSE	FALSE	FALSE	FALSE	FALSE	FALSE	FALSE	FALSE	FALSE	FALSE	FALSE	FALSE	FALSE	FALSE	FALSE	FALSE	FALSE	FALSE	FALSE	FALSE	FALSE	FALSE	FALSE	FALSE	FALSE	FALSE	FALSE	FALSE	FALSE	TRUE	FALSE	FALSE	FALSE	FALSE	P52566		3		ARHGDIB					0.221123
ARHGEF12	ENSG00000196914	Rho guanine nucleotide exchange factor 12 [Source:HGNC Symbol;Acc:HGNC:14193]	FALSE	FALSE	FALSE	FALSE	FALSE	FALSE	FALSE	FALSE	FALSE	FALSE	FALSE	FALSE	FALSE	FALSE	FALSE	FALSE	FALSE	TRUE	FALSE	FALSE	FALSE	FALSE	FALSE	FALSE	FALSE	FALSE	FALSE	FALSE	FALSE	FALSE	FALSE	FALSE	FALSE	FALSE	FALSE	FALSE	FALSE	FALSE	FALSE	FALSE	FALSE	FALSE	TRUE	TRUE	FALSE	FALSE	FALSE	FALSE	Q9NZN5		3		ARHGEF12					0.221123
ARIH1	ENSG00000166233	ariadne RBR E3 ubiquitin protein ligase 1 [Source:HGNC Symbol;Acc:HGNC:689]	FALSE	FALSE	FALSE	FALSE	FALSE	FALSE	FALSE	FALSE	FALSE	FALSE	FALSE	FALSE	FALSE	FALSE	FALSE	FALSE	FALSE	FALSE	FALSE	FALSE	TRUE	FALSE	TRUE	FALSE	FALSE	FALSE	FALSE	FALSE	FALSE	FALSE	FALSE	FALSE	FALSE	FALSE	FALSE	FALSE	FALSE	FALSE	FALSE	FALSE	FALSE	FALSE	FALSE	TRUE	FALSE	FALSE	FALSE	FALSE	Q9Y4X5		3		ARIH1					0.221123
ARL1	ENSG00000120805	ADP ribosylation factor like GTPase 1 [Source:HGNC Symbol;Acc:HGNC:692]	FALSE	FALSE	FALSE	FALSE	FALSE	FALSE	FALSE	TRUE	FALSE	FALSE	FALSE	FALSE	FALSE	FALSE	FALSE	FALSE	FALSE	FALSE	FALSE	FALSE	FALSE	FALSE	FALSE	TRUE	FALSE	FALSE	FALSE	FALSE	FALSE	FALSE	FALSE	FALSE	FALSE	FALSE	FALSE	FALSE	FALSE	FALSE	FALSE	FALSE	FALSE	FALSE	FALSE	TRUE	FALSE	FALSE	FALSE	FALSE	P40616		3		ARL1					0.221123
ARL6	ENSG00000113966	ADP ribosylation factor like GTPase 6 [Source:HGNC Symbol;Acc:HGNC:13210]	FALSE	FALSE	FALSE	FALSE	FALSE	FALSE	FALSE	FALSE	FALSE	FALSE	FALSE	FALSE	FALSE	FALSE	FALSE	FALSE	FALSE	FALSE	FALSE	FALSE	TRUE	FALSE	FALSE	FALSE	FALSE	FALSE	FALSE	FALSE	FALSE	FALSE	FALSE	FALSE	FALSE	FALSE	FALSE	FALSE	FALSE	FALSE	FALSE	FALSE	FALSE	FALSE	FALSE	TRUE	TRUE	FALSE	FALSE	FALSE	Q9H0F7		3		ARL6					0.221123
ARL6IP6	ENSG00000177917	ADP ribosylation factor like GTPase 6 interacting protein 6 [Source:HGNC Symbol;Acc:HGNC:24048]	FALSE	FALSE	FALSE	FALSE	FALSE	FALSE	FALSE	TRUE	FALSE	FALSE	FALSE	FALSE	FALSE	FALSE	FALSE	FALSE	FALSE	FALSE	FALSE	FALSE	FALSE	FALSE	FALSE	FALSE	FALSE	FALSE	FALSE	FALSE	FALSE	FALSE	FALSE	FALSE	FALSE	FALSE	FALSE	FALSE	FALSE	FALSE	FALSE	FALSE	FALSE	TRUE	FALSE	TRUE	FALSE	FALSE	FALSE	FALSE	Q8N6S5		3		ARL6IP6					0.221123
ARMCX3	ENSG00000102401	armadillo repeat containing, X-linked 3 [Source:HGNC Symbol;Acc:HGNC:24065]	FALSE	FALSE	FALSE	FALSE	FALSE	FALSE	FALSE	FALSE	FALSE	FALSE	FALSE	FALSE	FALSE	FALSE	FALSE	FALSE	FALSE	FALSE	FALSE	FALSE	FALSE	FALSE	TRUE	TRUE	FALSE	FALSE	FALSE	FALSE	FALSE	FALSE	FALSE	FALSE	FALSE	FALSE	FALSE	FALSE	FALSE	FALSE	FALSE	FALSE	FALSE	FALSE	FALSE	TRUE	FALSE	FALSE	FALSE	FALSE	Q9UH62		3		ARMCX3					0.221123
ARPC5	ENSG00000162704	actin related protein 2/3 complex subunit 5 [Source:HGNC Symbol;Acc:HGNC:708]	FALSE	FALSE	FALSE	FALSE	FALSE	FALSE	FALSE	FALSE	FALSE	FALSE	FALSE	FALSE	FALSE	FALSE	TRUE	FALSE	FALSE	FALSE	FALSE	FALSE	TRUE	FALSE	FALSE	FALSE	FALSE	FALSE	FALSE	FALSE	FALSE	FALSE	FALSE	FALSE	FALSE	FALSE	FALSE	FALSE	FALSE	FALSE	FALSE	FALSE	FALSE	FALSE	FALSE	TRUE	FALSE	FALSE	FALSE	FALSE	O15511		3		ARPC5					0.221123
ATP2B1	ENSG00000070961	ATPase plasma membrane Ca2+ transporting 1 [Source:HGNC Symbol;Acc:HGNC:814]	FALSE	FALSE	FALSE	FALSE	FALSE	FALSE	FALSE	FALSE	FALSE	FALSE	FALSE	FALSE	FALSE	FALSE	FALSE	FALSE	FALSE	FALSE	FALSE	FALSE	FALSE	FALSE	FALSE	FALSE	FALSE	FALSE	TRUE	FALSE	FALSE	FALSE	FALSE	FALSE	TRUE	FALSE	FALSE	FALSE	FALSE	FALSE	FALSE	FALSE	FALSE	FALSE	FALSE	TRUE	FALSE	FALSE	FALSE	FALSE	P20020		3		ATP2B1					0.221123
ATP6V1B2	ENSG00000147416	ATPase H+ transporting V1 subunit B2 [Source:HGNC Symbol;Acc:HGNC:854]	FALSE	FALSE	FALSE	FALSE	FALSE	FALSE	FALSE	FALSE	FALSE	FALSE	FALSE	FALSE	FALSE	FALSE	FALSE	FALSE	FALSE	FALSE	FALSE	TRUE	FALSE	FALSE	FALSE	FALSE	FALSE	FALSE	FALSE	FALSE	FALSE	FALSE	FALSE	FALSE	FALSE	FALSE	FALSE	FALSE	FALSE	FALSE	FALSE	FALSE	FALSE	FALSE	FALSE	TRUE	TRUE	FALSE	FALSE	FALSE	P21281		3		ATP6V1B2					0.221123
ATP6V1E1	ENSG00000131100	ATPase H+ transporting V1 subunit E1 [Source:HGNC Symbol;Acc:HGNC:857]	FALSE	FALSE	FALSE	FALSE	FALSE	FALSE	FALSE	FALSE	FALSE	FALSE	FALSE	FALSE	FALSE	FALSE	FALSE	FALSE	FALSE	FALSE	FALSE	FALSE	TRUE	FALSE	FALSE	FALSE	FALSE	FALSE	FALSE	FALSE	FALSE	FALSE	FALSE	FALSE	FALSE	FALSE	FALSE	FALSE	FALSE	FALSE	FALSE	FALSE	FALSE	FALSE	FALSE	TRUE	TRUE	FALSE	FALSE	FALSE	P36543		3		ATP6V1E1					0.221123
ATP6V1H	ENSG00000047249	ATPase H+ transporting V1 subunit H [Source:HGNC Symbol;Acc:HGNC:18303]	FALSE	FALSE	FALSE	FALSE	FALSE	FALSE	FALSE	TRUE	FALSE	FALSE	FALSE	FALSE	FALSE	FALSE	FALSE	FALSE	FALSE	FALSE	FALSE	FALSE	TRUE	FALSE	FALSE	FALSE	FALSE	FALSE	FALSE	FALSE	FALSE	FALSE	FALSE	FALSE	FALSE	FALSE	FALSE	FALSE	FALSE	FALSE	FALSE	FALSE	FALSE	FALSE	FALSE	TRUE	FALSE	FALSE	FALSE	FALSE	Q9UI12		3		ATP6V1H					0.221123
ATRIP	ENSG00000164053|ENSG00000282827	ATR interacting protein [Source:HGNC Symbol;Acc:HGNC:33499]	FALSE	FALSE	FALSE	FALSE	FALSE	FALSE	FALSE	FALSE	FALSE	FALSE	FALSE	TRUE	FALSE	FALSE	FALSE	FALSE	FALSE	FALSE	FALSE	FALSE	FALSE	FALSE	FALSE	FALSE	FALSE	FALSE	FALSE	FALSE	FALSE	FALSE	FALSE	FALSE	FALSE	FALSE	FALSE	FALSE	FALSE	FALSE	FALSE	FALSE	TRUE	FALSE	FALSE	TRUE	FALSE	FALSE	FALSE	FALSE	Q8WXE1		3		ATRIP					0.221123
AUP1	ENSG00000115307	ancient ubiquitous protein 1 [Source:HGNC Symbol;Acc:HGNC:891]	FALSE	FALSE	FALSE	FALSE	FALSE	FALSE	FALSE	TRUE	FALSE	FALSE	FALSE	FALSE	FALSE	FALSE	FALSE	FALSE	FALSE	FALSE	FALSE	FALSE	FALSE	FALSE	FALSE	TRUE	FALSE	FALSE	FALSE	FALSE	FALSE	FALSE	FALSE	FALSE	FALSE	FALSE	FALSE	FALSE	FALSE	FALSE	FALSE	FALSE	FALSE	FALSE	FALSE	TRUE	FALSE	FALSE	FALSE	FALSE	Q9Y679		3		AUP1					0.221123
BAG5	ENSG00000166170	BCL2 associated athanogene 5 [Source:HGNC Symbol;Acc:HGNC:941]	FALSE	FALSE	FALSE	FALSE	FALSE	FALSE	FALSE	FALSE	FALSE	FALSE	FALSE	FALSE	FALSE	FALSE	FALSE	FALSE	FALSE	FALSE	FALSE	FALSE	TRUE	FALSE	FALSE	FALSE	FALSE	FALSE	FALSE	FALSE	FALSE	FALSE	FALSE	FALSE	FALSE	FALSE	FALSE	FALSE	FALSE	FALSE	FALSE	FALSE	FALSE	TRUE	FALSE	TRUE	FALSE	FALSE	FALSE	FALSE	Q9UL15		3		BAG5					0.221123
BANF1	ENSG00000175334	barrier to autointegration factor 1 [Source:HGNC Symbol;Acc:HGNC:17397]	FALSE	FALSE	FALSE	FALSE	FALSE	FALSE	FALSE	FALSE	FALSE	FALSE	FALSE	FALSE	FALSE	FALSE	FALSE	FALSE	FALSE	FALSE	FALSE	FALSE	TRUE	FALSE	FALSE	FALSE	FALSE	FALSE	FALSE	FALSE	FALSE	FALSE	FALSE	FALSE	FALSE	FALSE	FALSE	FALSE	FALSE	FALSE	FALSE	FALSE	FALSE	FALSE	FALSE	TRUE	TRUE	FALSE	FALSE	FALSE	O75531		3		BANF1					0.221123
BCL2L12	ENSG00000126453	BCL2 like 12 [Source:HGNC Symbol;Acc:HGNC:13787]	FALSE	FALSE	FALSE	FALSE	FALSE	FALSE	FALSE	TRUE	FALSE	FALSE	FALSE	FALSE	FALSE	FALSE	FALSE	FALSE	FALSE	FALSE	FALSE	FALSE	FALSE	FALSE	FALSE	FALSE	FALSE	FALSE	FALSE	FALSE	FALSE	FALSE	FALSE	FALSE	FALSE	FALSE	FALSE	FALSE	FALSE	FALSE	FALSE	FALSE	FALSE	FALSE	TRUE	TRUE	FALSE	FALSE	FALSE	FALSE	Q9HB09		3		BCL2L12					0.221123
BCL7A	ENSG00000110987|ENSG00000282873	BCL tumor suppressor 7A [Source:HGNC Symbol;Acc:HGNC:1004]	FALSE	FALSE	FALSE	FALSE	FALSE	FALSE	FALSE	FALSE	FALSE	FALSE	FALSE	FALSE	FALSE	FALSE	FALSE	FALSE	FALSE	FALSE	FALSE	FALSE	FALSE	FALSE	TRUE	FALSE	FALSE	FALSE	FALSE	FALSE	FALSE	FALSE	FALSE	FALSE	FALSE	FALSE	FALSE	FALSE	FALSE	FALSE	FALSE	FALSE	FALSE	FALSE	TRUE	TRUE	FALSE	FALSE	FALSE	FALSE	Q4VC05		3		BCL7A					0.221123
BCL9L	ENSG00000186174	B-cell CLL/lymphoma 9-like [Source:HGNC Symbol;Acc:HGNC:23688]	FALSE	FALSE	FALSE	FALSE	FALSE	FALSE	FALSE	FALSE	FALSE	FALSE	FALSE	FALSE	FALSE	FALSE	FALSE	FALSE	FALSE	FALSE	FALSE	TRUE	FALSE	FALSE	FALSE	FALSE	FALSE	FALSE	FALSE	FALSE	FALSE	FALSE	FALSE	FALSE	FALSE	FALSE	FALSE	FALSE	FALSE	FALSE	FALSE	FALSE	FALSE	FALSE	TRUE	TRUE	FALSE	FALSE	FALSE	FALSE	Q86UU0		3		BCL9L					0.221123
BID	ENSG00000015475	BH3 interacting domain death agonist [Source:HGNC Symbol;Acc:HGNC:1050]	FALSE	FALSE	FALSE	FALSE	FALSE	FALSE	FALSE	FALSE	FALSE	FALSE	FALSE	FALSE	FALSE	FALSE	FALSE	FALSE	FALSE	FALSE	FALSE	FALSE	TRUE	FALSE	TRUE	FALSE	FALSE	FALSE	FALSE	FALSE	FALSE	FALSE	FALSE	FALSE	FALSE	FALSE	FALSE	FALSE	FALSE	FALSE	FALSE	FALSE	FALSE	FALSE	FALSE	TRUE	FALSE	FALSE	FALSE	FALSE	P55957		3		BID					0.221123
BLOC1S6	ENSG00000104164	biogenesis of lysosomal organelles complex 1 subunit 6 [Source:HGNC Symbol;Acc:HGNC:8549]	FALSE	FALSE	FALSE	FALSE	FALSE	FALSE	FALSE	FALSE	FALSE	FALSE	FALSE	FALSE	FALSE	FALSE	FALSE	FALSE	FALSE	FALSE	FALSE	FALSE	TRUE	FALSE	FALSE	FALSE	FALSE	FALSE	FALSE	FALSE	FALSE	FALSE	FALSE	FALSE	FALSE	FALSE	FALSE	FALSE	FALSE	FALSE	FALSE	FALSE	FALSE	FALSE	FALSE	TRUE	TRUE	FALSE	FALSE	FALSE	Q9UL45		3		BLOC1S6					0.221123
BMP15	ENSG00000130385	bone morphogenetic protein 15 [Source:HGNC Symbol;Acc:HGNC:1068]	FALSE	FALSE	FALSE	FALSE	FALSE	FALSE	FALSE	TRUE	FALSE	FALSE	FALSE	FALSE	FALSE	FALSE	FALSE	FALSE	FALSE	FALSE	FALSE	FALSE	FALSE	FALSE	FALSE	FALSE	FALSE	FALSE	FALSE	FALSE	FALSE	FALSE	FALSE	FALSE	FALSE	FALSE	FALSE	FALSE	FALSE	FALSE	FALSE	FALSE	FALSE	FALSE	FALSE	TRUE	TRUE	FALSE	FALSE	FALSE	O95972		3		BMP15					0.221123
BRD9	ENSG00000028310	bromodomain containing 9 [Source:HGNC Symbol;Acc:HGNC:25818]	FALSE	FALSE	FALSE	FALSE	FALSE	FALSE	FALSE	FALSE	FALSE	FALSE	FALSE	FALSE	FALSE	FALSE	FALSE	FALSE	FALSE	TRUE	FALSE	FALSE	FALSE	FALSE	FALSE	TRUE	FALSE	FALSE	FALSE	FALSE	FALSE	FALSE	FALSE	FALSE	FALSE	FALSE	FALSE	FALSE	FALSE	FALSE	FALSE	FALSE	FALSE	FALSE	FALSE	TRUE	FALSE	FALSE	FALSE	FALSE	Q9H8M2		3		BRD9					0.221123
BRWD1	ENSG00000185658	bromodomain and WD repeat domain containing 1 [Source:HGNC Symbol;Acc:HGNC:12760]	FALSE	FALSE	FALSE	FALSE	FALSE	FALSE	FALSE	FALSE	FALSE	FALSE	FALSE	FALSE	FALSE	FALSE	FALSE	FALSE	FALSE	FALSE	FALSE	FALSE	FALSE	FALSE	FALSE	FALSE	TRUE	FALSE	FALSE	FALSE	FALSE	FALSE	FALSE	FALSE	FALSE	FALSE	FALSE	FALSE	TRUE	FALSE	FALSE	FALSE	FALSE	FALSE	FALSE	TRUE	FALSE	FALSE	FALSE	FALSE	Q9NSI6		3		BRWD1					0.221123
C11orf98	ENSG00000278615	chromosome 11 open reading frame 98 [Source:HGNC Symbol;Acc:HGNC:51238]	FALSE	FALSE	FALSE	FALSE	FALSE	FALSE	FALSE	FALSE	FALSE	FALSE	FALSE	FALSE	FALSE	FALSE	FALSE	FALSE	FALSE	FALSE	FALSE	FALSE	FALSE	FALSE	FALSE	FALSE	FALSE	TRUE	TRUE	FALSE	FALSE	FALSE	FALSE	FALSE	FALSE	FALSE	FALSE	FALSE	FALSE	FALSE	FALSE	FALSE	FALSE	FALSE	FALSE	TRUE	FALSE	FALSE	FALSE	FALSE	E9PRG8		3		C11orf98					0.221123
C12orf10	ENSG00000139637	chromosome 12 open reading frame 10 [Source:HGNC Symbol;Acc:HGNC:17590]	FALSE	FALSE	FALSE	FALSE	FALSE	FALSE	FALSE	FALSE	FALSE	FALSE	FALSE	TRUE	FALSE	FALSE	FALSE	FALSE	FALSE	FALSE	FALSE	FALSE	FALSE	FALSE	FALSE	FALSE	TRUE	FALSE	FALSE	FALSE	FALSE	FALSE	FALSE	FALSE	FALSE	FALSE	FALSE	FALSE	FALSE	FALSE	FALSE	FALSE	FALSE	FALSE	FALSE	TRUE	FALSE	FALSE	FALSE	FALSE	Q9HB07		3		C12orf10					0.221123
C12orf29	ENSG00000133641	chromosome 12 open reading frame 29 [Source:HGNC Symbol;Acc:HGNC:25322]	FALSE	FALSE	FALSE	FALSE	FALSE	FALSE	FALSE	FALSE	FALSE	FALSE	FALSE	FALSE	FALSE	FALSE	FALSE	FALSE	FALSE	FALSE	FALSE	FALSE	TRUE	FALSE	FALSE	TRUE	FALSE	FALSE	FALSE	FALSE	FALSE	FALSE	FALSE	FALSE	FALSE	FALSE	FALSE	FALSE	FALSE	FALSE	FALSE	FALSE	FALSE	FALSE	FALSE	TRUE	FALSE	FALSE	FALSE	FALSE	Q8N999		3		C12orf29					0.221123
C16orf58	ENSG00000140688	chromosome 16 open reading frame 58 [Source:HGNC Symbol;Acc:HGNC:25848]	FALSE	FALSE	FALSE	FALSE	FALSE	FALSE	FALSE	TRUE	FALSE	FALSE	FALSE	FALSE	FALSE	FALSE	FALSE	FALSE	FALSE	FALSE	FALSE	FALSE	FALSE	FALSE	FALSE	TRUE	FALSE	FALSE	FALSE	FALSE	FALSE	FALSE	FALSE	FALSE	FALSE	FALSE	FALSE	FALSE	FALSE	FALSE	FALSE	FALSE	FALSE	FALSE	FALSE	TRUE	FALSE	FALSE	FALSE	FALSE	Q96GQ5		3		C16orf58					0.221123
C18orf25	ENSG00000152242	chromosome 18 open reading frame 25 [Source:HGNC Symbol;Acc:HGNC:28172]	FALSE	FALSE	FALSE	FALSE	FALSE	FALSE	FALSE	FALSE	FALSE	FALSE	FALSE	FALSE	FALSE	FALSE	FALSE	FALSE	FALSE	TRUE	TRUE	FALSE	FALSE	FALSE	FALSE	FALSE	FALSE	FALSE	FALSE	FALSE	FALSE	FALSE	FALSE	FALSE	FALSE	FALSE	FALSE	FALSE	FALSE	FALSE	FALSE	FALSE	FALSE	FALSE	FALSE	TRUE	FALSE	FALSE	FALSE	FALSE	Q96B23		3		C18orf25					0.221123
C19orf12	ENSG00000131943	chromosome 19 open reading frame 12 [Source:HGNC Symbol;Acc:HGNC:25443]	FALSE	FALSE	FALSE	FALSE	FALSE	FALSE	FALSE	TRUE	FALSE	FALSE	FALSE	FALSE	FALSE	FALSE	FALSE	FALSE	FALSE	FALSE	FALSE	FALSE	FALSE	FALSE	FALSE	FALSE	FALSE	FALSE	FALSE	FALSE	FALSE	FALSE	FALSE	FALSE	FALSE	FALSE	FALSE	FALSE	FALSE	FALSE	FALSE	FALSE	FALSE	FALSE	FALSE	TRUE	TRUE	FALSE	FALSE	FALSE	Q9NSK7		3		C19orf12					0.221123
C19orf47	ENSG00000160392	chromosome 19 open reading frame 47 [Source:HGNC Symbol;Acc:HGNC:26723]	TRUE	FALSE	FALSE	FALSE	FALSE	FALSE	FALSE	FALSE	FALSE	FALSE	FALSE	FALSE	FALSE	FALSE	FALSE	FALSE	FALSE	FALSE	FALSE	FALSE	FALSE	FALSE	FALSE	FALSE	FALSE	FALSE	FALSE	FALSE	FALSE	FALSE	FALSE	FALSE	FALSE	FALSE	FALSE	FALSE	TRUE	FALSE	FALSE	FALSE	FALSE	FALSE	FALSE	TRUE	FALSE	FALSE	FALSE	FALSE	Q8N9M1		3		C19orf47					0.221123
C1orf27	ENSG00000157181	chromosome 1 open reading frame 27 [Source:HGNC Symbol;Acc:HGNC:24299]	FALSE	FALSE	FALSE	FALSE	FALSE	FALSE	FALSE	TRUE	FALSE	FALSE	FALSE	FALSE	FALSE	FALSE	FALSE	FALSE	FALSE	FALSE	FALSE	FALSE	FALSE	FALSE	FALSE	TRUE	FALSE	FALSE	FALSE	FALSE	FALSE	FALSE	FALSE	FALSE	FALSE	FALSE	FALSE	FALSE	FALSE	FALSE	FALSE	FALSE	FALSE	FALSE	FALSE	TRUE	FALSE	FALSE	FALSE	FALSE	Q5SWX8		3		C1orf27					0.221123
C21orf59	ENSG00000159079	chromosome 21 open reading frame 59 [Source:HGNC Symbol;Acc:HGNC:1301]	FALSE	FALSE	FALSE	FALSE	FALSE	FALSE	FALSE	FALSE	FALSE	FALSE	FALSE	FALSE	FALSE	FALSE	FALSE	FALSE	FALSE	FALSE	FALSE	FALSE	TRUE	FALSE	FALSE	FALSE	FALSE	FALSE	FALSE	FALSE	FALSE	FALSE	FALSE	FALSE	FALSE	FALSE	FALSE	FALSE	FALSE	FALSE	FALSE	FALSE	FALSE	FALSE	FALSE	TRUE	TRUE	FALSE	FALSE	FALSE	P57076		3		C21orf59					0.221123
C2orf15	ENSG00000273045	chromosome 2 open reading frame 15 [Source:HGNC Symbol;Acc:HGNC:28436]	TRUE	FALSE	FALSE	FALSE	FALSE	FALSE	FALSE	FALSE	FALSE	FALSE	FALSE	FALSE	FALSE	FALSE	FALSE	FALSE	FALSE	FALSE	FALSE	FALSE	FALSE	FALSE	FALSE	FALSE	FALSE	FALSE	FALSE	FALSE	FALSE	FALSE	FALSE	FALSE	FALSE	FALSE	FALSE	FALSE	FALSE	FALSE	FALSE	FALSE	TRUE	FALSE	FALSE	TRUE	FALSE	FALSE	FALSE	FALSE	Q8WU43		3		C2orf15					0.221123
C9orf43	ENSG00000157653	chromosome 9 open reading frame 43 [Source:HGNC Symbol;Acc:HGNC:23570]	FALSE	FALSE	FALSE	FALSE	FALSE	FALSE	FALSE	FALSE	FALSE	FALSE	FALSE	FALSE	FALSE	FALSE	FALSE	FALSE	FALSE	FALSE	FALSE	FALSE	FALSE	FALSE	FALSE	TRUE	FALSE	FALSE	FALSE	FALSE	FALSE	TRUE	FALSE	FALSE	FALSE	FALSE	FALSE	FALSE	FALSE	FALSE	FALSE	FALSE	FALSE	FALSE	FALSE	TRUE	FALSE	FALSE	FALSE	FALSE	Q8TAL5		3		C9orf43					0.221123
C9orf78	ENSG00000136819	chromosome 9 open reading frame 78 [Source:HGNC Symbol;Acc:HGNC:24932]	FALSE	FALSE	FALSE	FALSE	FALSE	FALSE	FALSE	FALSE	FALSE	FALSE	FALSE	FALSE	FALSE	FALSE	FALSE	TRUE	TRUE	FALSE	FALSE	FALSE	FALSE	FALSE	FALSE	FALSE	FALSE	FALSE	FALSE	FALSE	FALSE	FALSE	FALSE	FALSE	FALSE	FALSE	FALSE	FALSE	FALSE	FALSE	FALSE	FALSE	FALSE	FALSE	FALSE	TRUE	FALSE	FALSE	FALSE	FALSE	Q9NZ63		3		C9orf78					0.221123
CAMK1	ENSG00000134072	calcium/calmodulin dependent protein kinase I [Source:HGNC Symbol;Acc:HGNC:1459]	FALSE	FALSE	FALSE	FALSE	FALSE	FALSE	FALSE	FALSE	FALSE	FALSE	FALSE	FALSE	FALSE	FALSE	FALSE	FALSE	FALSE	FALSE	FALSE	FALSE	TRUE	FALSE	FALSE	FALSE	FALSE	FALSE	FALSE	FALSE	FALSE	FALSE	FALSE	FALSE	TRUE	FALSE	FALSE	FALSE	FALSE	FALSE	FALSE	FALSE	FALSE	FALSE	FALSE	TRUE	FALSE	FALSE	FALSE	FALSE	Q14012		3		CAMK1					0.221123
CAMK2D	ENSG00000145349	calcium/calmodulin dependent protein kinase II delta [Source:HGNC Symbol;Acc:HGNC:1462]	FALSE	FALSE	FALSE	FALSE	FALSE	FALSE	FALSE	FALSE	FALSE	FALSE	FALSE	FALSE	FALSE	FALSE	FALSE	FALSE	FALSE	FALSE	FALSE	FALSE	TRUE	FALSE	FALSE	FALSE	FALSE	FALSE	FALSE	FALSE	FALSE	FALSE	FALSE	FALSE	TRUE	FALSE	FALSE	FALSE	FALSE	FALSE	FALSE	FALSE	FALSE	FALSE	FALSE	TRUE	FALSE	FALSE	FALSE	FALSE	Q13557		3		CAMK2D					0.221123
CAPZA2	ENSG00000198898	capping actin protein of muscle Z-line alpha subunit 2 [Source:HGNC Symbol;Acc:HGNC:1490]	FALSE	FALSE	FALSE	FALSE	FALSE	FALSE	FALSE	FALSE	FALSE	FALSE	FALSE	FALSE	FALSE	FALSE	FALSE	FALSE	FALSE	FALSE	FALSE	FALSE	TRUE	FALSE	FALSE	TRUE	FALSE	FALSE	FALSE	FALSE	FALSE	FALSE	FALSE	FALSE	FALSE	FALSE	FALSE	FALSE	FALSE	FALSE	FALSE	FALSE	FALSE	FALSE	FALSE	TRUE	FALSE	FALSE	FALSE	FALSE	P47755		3		CAPZA2					0.221123
CASP2	ENSG00000106144	caspase 2 [Source:HGNC Symbol;Acc:HGNC:1503]	FALSE	FALSE	FALSE	FALSE	FALSE	FALSE	FALSE	FALSE	FALSE	FALSE	FALSE	FALSE	FALSE	FALSE	FALSE	FALSE	FALSE	FALSE	FALSE	FALSE	TRUE	FALSE	FALSE	FALSE	FALSE	FALSE	FALSE	FALSE	FALSE	FALSE	FALSE	FALSE	TRUE	FALSE	FALSE	FALSE	FALSE	FALSE	FALSE	FALSE	FALSE	FALSE	FALSE	TRUE	FALSE	FALSE	FALSE	FALSE	P42575		3		CASP2					0.221123
CASP6	ENSG00000138794	caspase 6 [Source:HGNC Symbol;Acc:HGNC:1507]	FALSE	FALSE	FALSE	FALSE	FALSE	FALSE	FALSE	FALSE	FALSE	FALSE	FALSE	FALSE	FALSE	FALSE	FALSE	FALSE	FALSE	FALSE	FALSE	FALSE	TRUE	FALSE	FALSE	FALSE	FALSE	FALSE	FALSE	FALSE	FALSE	FALSE	FALSE	FALSE	TRUE	FALSE	FALSE	FALSE	FALSE	FALSE	FALSE	FALSE	FALSE	FALSE	FALSE	TRUE	FALSE	FALSE	FALSE	FALSE	P55212		3		CASP6					0.221123
CBX5	ENSG00000094916	chromobox 5 [Source:HGNC Symbol;Acc:HGNC:1555]	FALSE	FALSE	FALSE	FALSE	FALSE	FALSE	FALSE	FALSE	FALSE	FALSE	FALSE	FALSE	FALSE	FALSE	FALSE	FALSE	FALSE	TRUE	FALSE	FALSE	FALSE	FALSE	FALSE	FALSE	FALSE	FALSE	FALSE	FALSE	FALSE	FALSE	FALSE	FALSE	FALSE	FALSE	FALSE	FALSE	FALSE	FALSE	FALSE	FALSE	FALSE	FALSE	FALSE	TRUE	FALSE	TRUE	FALSE	FALSE	P45973		3		CBX5					0.221123
CCDC14	ENSG00000175455	coiled-coil domain containing 14 [Source:HGNC Symbol;Acc:HGNC:25766]	FALSE	FALSE	FALSE	FALSE	FALSE	FALSE	FALSE	FALSE	FALSE	FALSE	FALSE	FALSE	FALSE	FALSE	FALSE	FALSE	FALSE	TRUE	FALSE	TRUE	FALSE	FALSE	FALSE	FALSE	FALSE	FALSE	FALSE	FALSE	FALSE	FALSE	FALSE	FALSE	FALSE	FALSE	FALSE	FALSE	FALSE	FALSE	FALSE	FALSE	FALSE	FALSE	FALSE	TRUE	FALSE	FALSE	FALSE	FALSE	Q49A88		3		CCDC14					0.221123
CCDC22	ENSG00000101997	coiled-coil domain containing 22 [Source:HGNC Symbol;Acc:HGNC:28909]	FALSE	FALSE	FALSE	FALSE	FALSE	FALSE	FALSE	FALSE	FALSE	FALSE	FALSE	FALSE	FALSE	FALSE	FALSE	FALSE	FALSE	FALSE	FALSE	FALSE	TRUE	FALSE	FALSE	FALSE	FALSE	FALSE	FALSE	FALSE	FALSE	FALSE	FALSE	FALSE	FALSE	FALSE	FALSE	FALSE	FALSE	FALSE	FALSE	FALSE	FALSE	FALSE	FALSE	TRUE	TRUE	FALSE	FALSE	FALSE	O60826		3		CCDC22					0.221123
CCDC43	ENSG00000180329	coiled-coil domain containing 43 [Source:HGNC Symbol;Acc:HGNC:26472]	FALSE	FALSE	FALSE	TRUE	FALSE	FALSE	FALSE	FALSE	FALSE	FALSE	FALSE	FALSE	FALSE	FALSE	FALSE	FALSE	FALSE	FALSE	FALSE	FALSE	FALSE	FALSE	TRUE	FALSE	FALSE	FALSE	FALSE	FALSE	FALSE	FALSE	FALSE	FALSE	FALSE	FALSE	FALSE	FALSE	FALSE	FALSE	FALSE	FALSE	FALSE	FALSE	FALSE	TRUE	FALSE	FALSE	FALSE	FALSE	Q96MW1		3		CCDC43					0.221123
CCDC6	ENSG00000108091	coiled-coil domain containing 6 [Source:HGNC Symbol;Acc:HGNC:18782]	FALSE	FALSE	FALSE	FALSE	FALSE	FALSE	FALSE	TRUE	FALSE	FALSE	FALSE	FALSE	FALSE	FALSE	FALSE	FALSE	FALSE	FALSE	FALSE	FALSE	FALSE	FALSE	FALSE	FALSE	FALSE	FALSE	FALSE	FALSE	FALSE	FALSE	FALSE	FALSE	FALSE	FALSE	FALSE	FALSE	FALSE	FALSE	FALSE	FALSE	FALSE	FALSE	TRUE	TRUE	FALSE	FALSE	FALSE	FALSE	Q16204		3		CCDC6					0.221123
CCDC88A	ENSG00000115355	coiled-coil domain containing 88A [Source:HGNC Symbol;Acc:HGNC:25523]	FALSE	FALSE	FALSE	FALSE	FALSE	FALSE	FALSE	FALSE	FALSE	FALSE	FALSE	FALSE	FALSE	FALSE	FALSE	FALSE	FALSE	FALSE	FALSE	FALSE	FALSE	FALSE	TRUE	FALSE	FALSE	FALSE	FALSE	FALSE	FALSE	FALSE	FALSE	FALSE	FALSE	FALSE	FALSE	FALSE	FALSE	FALSE	FALSE	FALSE	FALSE	FALSE	FALSE	TRUE	TRUE	FALSE	FALSE	FALSE	Q3V6T2		3		CCDC88A					0.221123
CCDC88C	ENSG00000015133	coiled-coil domain containing 88C [Source:HGNC Symbol;Acc:HGNC:19967]	FALSE	FALSE	FALSE	FALSE	FALSE	FALSE	FALSE	FALSE	FALSE	FALSE	FALSE	FALSE	FALSE	FALSE	FALSE	FALSE	FALSE	TRUE	FALSE	FALSE	FALSE	FALSE	FALSE	FALSE	FALSE	FALSE	FALSE	FALSE	FALSE	FALSE	FALSE	FALSE	FALSE	FALSE	FALSE	FALSE	FALSE	FALSE	FALSE	FALSE	FALSE	FALSE	FALSE	TRUE	TRUE	FALSE	FALSE	FALSE	Q9P219		3		CCDC88C					0.221123
CCNB1	ENSG00000134057	cyclin B1 [Source:HGNC Symbol;Acc:HGNC:1579]	FALSE	FALSE	FALSE	FALSE	FALSE	FALSE	FALSE	FALSE	FALSE	FALSE	FALSE	FALSE	FALSE	FALSE	FALSE	FALSE	FALSE	FALSE	FALSE	FALSE	TRUE	FALSE	FALSE	FALSE	FALSE	FALSE	TRUE	FALSE	FALSE	FALSE	FALSE	FALSE	FALSE	FALSE	FALSE	FALSE	FALSE	FALSE	FALSE	FALSE	FALSE	FALSE	FALSE	TRUE	FALSE	FALSE	FALSE	FALSE	P14635		3		CCNB1					0.221123
CDC27	ENSG00000004897	cell division cycle 27 [Source:HGNC Symbol;Acc:HGNC:1728]	FALSE	FALSE	FALSE	FALSE	FALSE	FALSE	FALSE	FALSE	FALSE	FALSE	FALSE	FALSE	FALSE	FALSE	FALSE	FALSE	FALSE	FALSE	FALSE	FALSE	FALSE	FALSE	FALSE	TRUE	FALSE	FALSE	FALSE	FALSE	FALSE	TRUE	FALSE	FALSE	FALSE	FALSE	FALSE	FALSE	FALSE	FALSE	FALSE	FALSE	FALSE	FALSE	FALSE	TRUE	FALSE	FALSE	FALSE	FALSE	P30260		3		CDC27					0.221123
CDK11B	ENSG00000248333	cyclin dependent kinase 11B [Source:HGNC Symbol;Acc:HGNC:1729]	TRUE	FALSE	FALSE	FALSE	FALSE	FALSE	FALSE	FALSE	FALSE	FALSE	FALSE	FALSE	FALSE	FALSE	FALSE	FALSE	FALSE	FALSE	FALSE	FALSE	FALSE	FALSE	FALSE	TRUE	FALSE	FALSE	FALSE	FALSE	FALSE	FALSE	FALSE	FALSE	FALSE	FALSE	FALSE	FALSE	FALSE	FALSE	FALSE	FALSE	FALSE	FALSE	FALSE	TRUE	FALSE	FALSE	FALSE	FALSE			3		CDK11B					0.221123
CDK7	ENSG00000134058|ENSG00000277273	cyclin dependent kinase 7 [Source:HGNC Symbol;Acc:HGNC:1778]	FALSE	FALSE	FALSE	FALSE	FALSE	FALSE	FALSE	FALSE	FALSE	FALSE	FALSE	FALSE	FALSE	FALSE	FALSE	FALSE	FALSE	FALSE	FALSE	FALSE	TRUE	FALSE	FALSE	FALSE	FALSE	FALSE	FALSE	FALSE	FALSE	FALSE	FALSE	FALSE	TRUE	FALSE	FALSE	FALSE	FALSE	FALSE	FALSE	FALSE	FALSE	FALSE	FALSE	TRUE	FALSE	FALSE	FALSE	FALSE	P50613		3		CDK7					0.221123
CECR5	ENSG00000069998	cat eye syndrome chromosome region, candidate 5 [Source:HGNC Symbol;Acc:HGNC:1843]	FALSE	FALSE	FALSE	FALSE	FALSE	FALSE	FALSE	FALSE	FALSE	FALSE	FALSE	FALSE	FALSE	FALSE	FALSE	FALSE	FALSE	FALSE	FALSE	FALSE	TRUE	FALSE	FALSE	TRUE	FALSE	FALSE	FALSE	FALSE	FALSE	FALSE	FALSE	FALSE	FALSE	FALSE	FALSE	FALSE	FALSE	FALSE	FALSE	FALSE	FALSE	FALSE	FALSE	TRUE	FALSE	FALSE	FALSE	FALSE	Q9BXW7		3		CECR5					0.221123
CEP128	ENSG00000100629	centrosomal protein 128 [Source:HGNC Symbol;Acc:HGNC:20359]	FALSE	FALSE	FALSE	FALSE	FALSE	FALSE	FALSE	FALSE	FALSE	FALSE	FALSE	FALSE	FALSE	FALSE	FALSE	FALSE	FALSE	TRUE	FALSE	TRUE	FALSE	FALSE	FALSE	FALSE	FALSE	FALSE	FALSE	FALSE	FALSE	FALSE	FALSE	FALSE	FALSE	FALSE	FALSE	FALSE	FALSE	FALSE	FALSE	FALSE	FALSE	FALSE	FALSE	TRUE	FALSE	FALSE	FALSE	FALSE	Q6ZU80		3		CEP128					0.221123
CEP152	ENSG00000103995	centrosomal protein 152 [Source:HGNC Symbol;Acc:HGNC:29298]	FALSE	FALSE	FALSE	FALSE	FALSE	FALSE	FALSE	FALSE	FALSE	FALSE	FALSE	FALSE	FALSE	FALSE	FALSE	FALSE	FALSE	FALSE	FALSE	FALSE	FALSE	FALSE	FALSE	FALSE	FALSE	TRUE	FALSE	FALSE	FALSE	FALSE	FALSE	FALSE	FALSE	FALSE	FALSE	FALSE	FALSE	FALSE	FALSE	FALSE	FALSE	FALSE	FALSE	TRUE	TRUE	FALSE	FALSE	FALSE	O94986		3		CEP152					0.221123
CEP63	ENSG00000182923	centrosomal protein 63 [Source:HGNC Symbol;Acc:HGNC:25815]	FALSE	FALSE	FALSE	FALSE	FALSE	FALSE	FALSE	FALSE	FALSE	FALSE	FALSE	FALSE	FALSE	FALSE	FALSE	FALSE	FALSE	TRUE	FALSE	FALSE	FALSE	FALSE	FALSE	FALSE	FALSE	FALSE	FALSE	FALSE	FALSE	FALSE	FALSE	FALSE	FALSE	FALSE	FALSE	FALSE	FALSE	FALSE	FALSE	FALSE	FALSE	FALSE	FALSE	TRUE	TRUE	FALSE	FALSE	FALSE	Q96MT8		3		CEP63					0.221123
CEP85	ENSG00000130695	centrosomal protein 85 [Source:HGNC Symbol;Acc:HGNC:25309]	FALSE	FALSE	FALSE	FALSE	FALSE	FALSE	FALSE	FALSE	FALSE	FALSE	FALSE	FALSE	FALSE	FALSE	FALSE	FALSE	FALSE	TRUE	FALSE	TRUE	FALSE	FALSE	FALSE	FALSE	FALSE	FALSE	FALSE	FALSE	FALSE	FALSE	FALSE	FALSE	FALSE	FALSE	FALSE	FALSE	FALSE	FALSE	FALSE	FALSE	FALSE	FALSE	FALSE	TRUE	FALSE	FALSE	FALSE	FALSE	Q6P2H3		3		CEP85					0.221123
CEP97	ENSG00000182504	centrosomal protein 97 [Source:HGNC Symbol;Acc:HGNC:26244]	FALSE	FALSE	FALSE	FALSE	FALSE	FALSE	FALSE	FALSE	FALSE	FALSE	FALSE	FALSE	FALSE	FALSE	FALSE	FALSE	FALSE	FALSE	FALSE	TRUE	FALSE	FALSE	FALSE	FALSE	FALSE	FALSE	FALSE	FALSE	FALSE	FALSE	FALSE	FALSE	FALSE	FALSE	FALSE	FALSE	FALSE	FALSE	FALSE	FALSE	FALSE	FALSE	FALSE	TRUE	TRUE	FALSE	FALSE	FALSE	Q8IW35		3		CEP97					0.221123
CFL2	ENSG00000165410	cofilin 2 [Source:HGNC Symbol;Acc:HGNC:1875]	FALSE	FALSE	FALSE	FALSE	FALSE	FALSE	FALSE	FALSE	FALSE	FALSE	FALSE	FALSE	FALSE	FALSE	FALSE	FALSE	FALSE	FALSE	FALSE	FALSE	TRUE	FALSE	FALSE	FALSE	FALSE	FALSE	FALSE	FALSE	FALSE	FALSE	FALSE	FALSE	FALSE	FALSE	FALSE	FALSE	FALSE	FALSE	FALSE	FALSE	FALSE	FALSE	FALSE	TRUE	TRUE	FALSE	FALSE	FALSE	Q9Y281		3		CFL2					0.221123
CHCHD1	ENSG00000172586	coiled-coil-helix-coiled-coil-helix domain containing 1 [Source:HGNC Symbol;Acc:HGNC:23518]	TRUE	FALSE	FALSE	FALSE	FALSE	FALSE	FALSE	FALSE	FALSE	FALSE	FALSE	FALSE	FALSE	FALSE	FALSE	FALSE	FALSE	FALSE	FALSE	FALSE	FALSE	FALSE	FALSE	FALSE	FALSE	FALSE	FALSE	FALSE	FALSE	FALSE	FALSE	FALSE	FALSE	FALSE	FALSE	FALSE	FALSE	FALSE	FALSE	FALSE	TRUE	FALSE	FALSE	TRUE	FALSE	FALSE	FALSE	FALSE	Q96BP2		3		CHCHD1					0.221123
CHCHD2	ENSG00000106153	coiled-coil-helix-coiled-coil-helix domain containing 2 [Source:HGNC Symbol;Acc:HGNC:21645]	FALSE	FALSE	FALSE	FALSE	FALSE	FALSE	FALSE	FALSE	FALSE	FALSE	FALSE	FALSE	FALSE	FALSE	FALSE	FALSE	FALSE	FALSE	FALSE	FALSE	TRUE	FALSE	FALSE	FALSE	FALSE	FALSE	FALSE	FALSE	FALSE	FALSE	FALSE	FALSE	FALSE	FALSE	FALSE	FALSE	FALSE	FALSE	FALSE	FALSE	FALSE	FALSE	FALSE	TRUE	TRUE	FALSE	FALSE	FALSE	Q9Y6H1		3		CHCHD2					0.221123
CHCHD3	ENSG00000106554	coiled-coil-helix-coiled-coil-helix domain containing 3 [Source:HGNC Symbol;Acc:HGNC:21906]	FALSE	FALSE	FALSE	TRUE	FALSE	FALSE	FALSE	FALSE	FALSE	FALSE	FALSE	FALSE	FALSE	FALSE	FALSE	FALSE	FALSE	FALSE	FALSE	FALSE	FALSE	FALSE	FALSE	FALSE	FALSE	FALSE	FALSE	FALSE	FALSE	FALSE	FALSE	FALSE	FALSE	FALSE	FALSE	FALSE	FALSE	FALSE	FALSE	FALSE	FALSE	FALSE	FALSE	TRUE	FALSE	FALSE	FALSE	TRUE	Q9NX63		3		CHCHD3					0.221123
CHMP1A	ENSG00000131165	charged multivesicular body protein 1A [Source:HGNC Symbol;Acc:HGNC:8740]	FALSE	FALSE	FALSE	FALSE	FALSE	FALSE	FALSE	FALSE	FALSE	FALSE	FALSE	FALSE	FALSE	FALSE	FALSE	FALSE	FALSE	FALSE	FALSE	FALSE	TRUE	FALSE	FALSE	FALSE	FALSE	FALSE	FALSE	FALSE	FALSE	FALSE	FALSE	FALSE	FALSE	FALSE	FALSE	FALSE	FALSE	FALSE	FALSE	FALSE	FALSE	FALSE	FALSE	TRUE	TRUE	FALSE	FALSE	FALSE	Q9HD42		3		CHMP1A					0.221123
CHMP2B	ENSG00000083937	charged multivesicular body protein 2B [Source:HGNC Symbol;Acc:HGNC:24537]	FALSE	FALSE	FALSE	FALSE	FALSE	FALSE	FALSE	FALSE	FALSE	FALSE	FALSE	FALSE	FALSE	FALSE	FALSE	FALSE	FALSE	FALSE	FALSE	FALSE	TRUE	FALSE	FALSE	FALSE	FALSE	FALSE	FALSE	FALSE	FALSE	FALSE	FALSE	FALSE	FALSE	FALSE	FALSE	FALSE	FALSE	FALSE	FALSE	FALSE	FALSE	FALSE	FALSE	TRUE	TRUE	FALSE	FALSE	FALSE	Q9UQN3		3		CHMP2B					0.221123
CHMP4A	ENSG00000254505	charged multivesicular body protein 4A [Source:HGNC Symbol;Acc:HGNC:20274]	FALSE	FALSE	FALSE	FALSE	FALSE	FALSE	FALSE	FALSE	FALSE	FALSE	FALSE	FALSE	FALSE	FALSE	FALSE	FALSE	FALSE	FALSE	FALSE	FALSE	FALSE	FALSE	TRUE	FALSE	FALSE	TRUE	FALSE	FALSE	FALSE	FALSE	FALSE	FALSE	FALSE	FALSE	FALSE	FALSE	FALSE	FALSE	FALSE	FALSE	FALSE	FALSE	FALSE	TRUE	FALSE	FALSE	FALSE	FALSE	Q9BY43		3		CHMP4A					0.221123
CIAPIN1	ENSG00000005194	cytokine induced apoptosis inhibitor 1 [Source:HGNC Symbol;Acc:HGNC:28050]	FALSE	FALSE	FALSE	FALSE	FALSE	FALSE	FALSE	FALSE	FALSE	FALSE	FALSE	FALSE	FALSE	FALSE	FALSE	FALSE	FALSE	FALSE	FALSE	FALSE	TRUE	FALSE	FALSE	FALSE	FALSE	FALSE	FALSE	FALSE	FALSE	FALSE	FALSE	FALSE	FALSE	FALSE	FALSE	TRUE	FALSE	FALSE	FALSE	FALSE	FALSE	FALSE	FALSE	TRUE	FALSE	FALSE	FALSE	FALSE	Q6FI81		3		CIAPIN1					0.221123
CIR1	ENSG00000138433	corepressor interacting with RBPJ, 1 [Source:HGNC Symbol;Acc:HGNC:24217]	FALSE	FALSE	FALSE	FALSE	FALSE	FALSE	FALSE	FALSE	FALSE	FALSE	FALSE	FALSE	FALSE	FALSE	FALSE	FALSE	FALSE	FALSE	FALSE	FALSE	FALSE	FALSE	FALSE	FALSE	TRUE	FALSE	FALSE	FALSE	FALSE	FALSE	FALSE	FALSE	FALSE	FALSE	FALSE	FALSE	FALSE	FALSE	FALSE	FALSE	FALSE	FALSE	FALSE	TRUE	FALSE	FALSE	TRUE	FALSE	Q86X95		3		CIR1					0.221123
CLCC1	ENSG00000121940	chloride channel CLIC like 1 [Source:HGNC Symbol;Acc:HGNC:29675]	FALSE	FALSE	FALSE	FALSE	FALSE	FALSE	FALSE	TRUE	FALSE	FALSE	FALSE	FALSE	FALSE	FALSE	FALSE	FALSE	FALSE	FALSE	FALSE	FALSE	FALSE	FALSE	FALSE	FALSE	FALSE	FALSE	FALSE	FALSE	FALSE	FALSE	FALSE	FALSE	FALSE	FALSE	FALSE	FALSE	FALSE	FALSE	FALSE	FALSE	FALSE	TRUE	FALSE	TRUE	FALSE	FALSE	FALSE	FALSE	Q96S66		3		CLCC1					0.221123
CLN6	ENSG00000128973	ceroid-lipofuscinosis, neuronal 6, late infantile, variant [Source:HGNC Symbol;Acc:HGNC:2077]	FALSE	FALSE	FALSE	FALSE	FALSE	FALSE	FALSE	TRUE	FALSE	FALSE	FALSE	FALSE	FALSE	FALSE	FALSE	FALSE	FALSE	FALSE	FALSE	FALSE	FALSE	FALSE	FALSE	FALSE	FALSE	FALSE	FALSE	FALSE	FALSE	FALSE	FALSE	FALSE	FALSE	FALSE	FALSE	FALSE	FALSE	FALSE	FALSE	FALSE	FALSE	FALSE	FALSE	TRUE	TRUE	FALSE	FALSE	FALSE	Q9NWW5		3		CLN6					0.221123
CLTA	ENSG00000122705	clathrin light chain A [Source:HGNC Symbol;Acc:HGNC:2090]	FALSE	FALSE	FALSE	FALSE	FALSE	FALSE	FALSE	FALSE	FALSE	FALSE	FALSE	FALSE	FALSE	FALSE	FALSE	FALSE	FALSE	FALSE	FALSE	TRUE	FALSE	FALSE	FALSE	FALSE	FALSE	FALSE	FALSE	FALSE	FALSE	FALSE	FALSE	FALSE	FALSE	FALSE	FALSE	TRUE	FALSE	FALSE	FALSE	FALSE	FALSE	FALSE	FALSE	TRUE	FALSE	FALSE	FALSE	FALSE	P09496		3		CLTA					0.221123
CNPY3	ENSG00000137161	canopy FGF signaling regulator 3 [Source:HGNC Symbol;Acc:HGNC:11968]	FALSE	FALSE	FALSE	FALSE	FALSE	FALSE	FALSE	FALSE	FALSE	FALSE	FALSE	FALSE	FALSE	FALSE	FALSE	FALSE	FALSE	FALSE	FALSE	FALSE	TRUE	FALSE	FALSE	FALSE	FALSE	FALSE	FALSE	FALSE	FALSE	FALSE	FALSE	FALSE	FALSE	FALSE	FALSE	FALSE	FALSE	FALSE	FALSE	FALSE	FALSE	FALSE	FALSE	TRUE	TRUE	FALSE	FALSE	FALSE	Q9BT09		3		CNPY3					0.221123
COG1	ENSG00000166685	component of oligomeric golgi complex 1 [Source:HGNC Symbol;Acc:HGNC:6545]	FALSE	FALSE	FALSE	FALSE	FALSE	FALSE	FALSE	FALSE	FALSE	FALSE	FALSE	FALSE	FALSE	FALSE	FALSE	FALSE	FALSE	FALSE	FALSE	FALSE	TRUE	FALSE	FALSE	FALSE	FALSE	FALSE	FALSE	FALSE	FALSE	FALSE	FALSE	FALSE	FALSE	FALSE	FALSE	FALSE	FALSE	FALSE	FALSE	FALSE	FALSE	FALSE	FALSE	TRUE	TRUE	FALSE	FALSE	FALSE	Q8WTW3		3		COG1					0.221123
COG7	ENSG00000168434	component of oligomeric golgi complex 7 [Source:HGNC Symbol;Acc:HGNC:18622]	FALSE	FALSE	FALSE	FALSE	FALSE	FALSE	FALSE	TRUE	FALSE	FALSE	FALSE	FALSE	FALSE	FALSE	FALSE	FALSE	FALSE	FALSE	FALSE	FALSE	FALSE	FALSE	FALSE	FALSE	FALSE	FALSE	FALSE	FALSE	FALSE	FALSE	FALSE	FALSE	FALSE	FALSE	FALSE	FALSE	FALSE	FALSE	FALSE	FALSE	FALSE	FALSE	FALSE	TRUE	TRUE	FALSE	FALSE	FALSE	P83436		3		COG7					0.221123
COG8	ENSG00000213380|ENSG00000272617	component of oligomeric golgi complex 8 [Source:HGNC Symbol;Acc:HGNC:18623]	FALSE	FALSE	FALSE	FALSE	FALSE	FALSE	FALSE	FALSE	FALSE	FALSE	FALSE	FALSE	FALSE	FALSE	FALSE	FALSE	FALSE	FALSE	FALSE	FALSE	TRUE	FALSE	FALSE	FALSE	FALSE	FALSE	FALSE	FALSE	FALSE	FALSE	FALSE	FALSE	FALSE	FALSE	FALSE	FALSE	FALSE	FALSE	FALSE	FALSE	FALSE	FALSE	FALSE	TRUE	TRUE	FALSE	FALSE	FALSE	Q96MW5		3		COG8					0.221123
COPS4	ENSG00000138663	COP9 signalosome subunit 4 [Source:HGNC Symbol;Acc:HGNC:16702]	FALSE	FALSE	FALSE	FALSE	FALSE	FALSE	FALSE	FALSE	FALSE	FALSE	FALSE	TRUE	FALSE	FALSE	FALSE	FALSE	FALSE	FALSE	FALSE	FALSE	TRUE	FALSE	FALSE	FALSE	FALSE	FALSE	FALSE	FALSE	FALSE	FALSE	FALSE	FALSE	FALSE	FALSE	FALSE	FALSE	FALSE	FALSE	FALSE	FALSE	FALSE	FALSE	FALSE	TRUE	FALSE	FALSE	FALSE	FALSE	Q9BT78		3		COPS4					0.221123
COPS5	ENSG00000121022	COP9 signalosome subunit 5 [Source:HGNC Symbol;Acc:HGNC:2240]	FALSE	FALSE	FALSE	FALSE	FALSE	FALSE	FALSE	FALSE	FALSE	FALSE	FALSE	FALSE	FALSE	FALSE	FALSE	FALSE	FALSE	FALSE	FALSE	FALSE	TRUE	FALSE	FALSE	FALSE	FALSE	FALSE	FALSE	FALSE	FALSE	FALSE	FALSE	FALSE	FALSE	FALSE	FALSE	FALSE	FALSE	FALSE	FALSE	FALSE	TRUE	FALSE	FALSE	TRUE	FALSE	FALSE	FALSE	FALSE	Q92905		3		COPS5					0.221123
COPS8	ENSG00000198612	COP9 signalosome subunit 8 [Source:HGNC Symbol;Acc:HGNC:24335]	FALSE	FALSE	FALSE	FALSE	FALSE	FALSE	FALSE	TRUE	FALSE	FALSE	FALSE	FALSE	FALSE	FALSE	FALSE	FALSE	FALSE	FALSE	FALSE	FALSE	TRUE	FALSE	FALSE	FALSE	FALSE	FALSE	FALSE	FALSE	FALSE	FALSE	FALSE	FALSE	FALSE	FALSE	FALSE	FALSE	FALSE	FALSE	FALSE	FALSE	FALSE	FALSE	FALSE	TRUE	FALSE	FALSE	FALSE	FALSE	Q99627		3		COPS8					0.221123
COTL1	ENSG00000103187	coactosin like F-actin binding protein 1 [Source:HGNC Symbol;Acc:HGNC:18304]	FALSE	FALSE	FALSE	FALSE	FALSE	FALSE	FALSE	FALSE	FALSE	FALSE	FALSE	FALSE	TRUE	FALSE	FALSE	FALSE	FALSE	FALSE	FALSE	FALSE	TRUE	FALSE	FALSE	FALSE	FALSE	FALSE	FALSE	FALSE	FALSE	FALSE	FALSE	FALSE	FALSE	FALSE	FALSE	FALSE	FALSE	FALSE	FALSE	FALSE	FALSE	FALSE	FALSE	TRUE	FALSE	FALSE	FALSE	FALSE	Q14019		3		COTL1					0.221123
CRNN	ENSG00000143536	cornulin [Source:HGNC Symbol;Acc:HGNC:1230]	FALSE	FALSE	FALSE	FALSE	FALSE	FALSE	FALSE	FALSE	FALSE	FALSE	FALSE	FALSE	FALSE	FALSE	FALSE	FALSE	FALSE	FALSE	FALSE	FALSE	FALSE	FALSE	FALSE	FALSE	FALSE	TRUE	FALSE	FALSE	FALSE	FALSE	FALSE	FALSE	FALSE	FALSE	FALSE	FALSE	FALSE	FALSE	FALSE	FALSE	FALSE	FALSE	FALSE	TRUE	TRUE	FALSE	FALSE	FALSE	Q9UBG3		3		CRNN					0.221123
CROCC	ENSG00000058453	ciliary rootlet coiled-coil, rootletin [Source:HGNC Symbol;Acc:HGNC:21299]	FALSE	FALSE	FALSE	FALSE	FALSE	FALSE	FALSE	FALSE	FALSE	FALSE	FALSE	FALSE	FALSE	FALSE	FALSE	FALSE	FALSE	FALSE	FALSE	FALSE	TRUE	FALSE	FALSE	TRUE	FALSE	FALSE	FALSE	FALSE	FALSE	FALSE	FALSE	FALSE	FALSE	FALSE	FALSE	FALSE	FALSE	FALSE	FALSE	FALSE	FALSE	FALSE	FALSE	TRUE	FALSE	FALSE	FALSE	FALSE	Q5TZA2		3		CROCC					0.221123
CRYAB	ENSG00000109846	crystallin alpha B [Source:HGNC Symbol;Acc:HGNC:2389]	FALSE	FALSE	FALSE	TRUE	FALSE	FALSE	FALSE	FALSE	FALSE	FALSE	FALSE	FALSE	FALSE	FALSE	FALSE	FALSE	FALSE	FALSE	FALSE	FALSE	FALSE	FALSE	FALSE	FALSE	FALSE	FALSE	FALSE	FALSE	FALSE	FALSE	FALSE	FALSE	FALSE	FALSE	FALSE	FALSE	FALSE	FALSE	FALSE	FALSE	FALSE	FALSE	FALSE	TRUE	TRUE	FALSE	FALSE	FALSE	P02511		3		CRYAB					0.221123
CSRP2	ENSG00000175183	cysteine and glycine rich protein 2 [Source:HGNC Symbol;Acc:HGNC:2470]	FALSE	FALSE	FALSE	FALSE	FALSE	FALSE	FALSE	FALSE	FALSE	FALSE	FALSE	FALSE	FALSE	FALSE	FALSE	FALSE	FALSE	TRUE	FALSE	TRUE	FALSE	FALSE	FALSE	FALSE	FALSE	FALSE	FALSE	FALSE	FALSE	FALSE	FALSE	FALSE	FALSE	FALSE	FALSE	FALSE	FALSE	FALSE	FALSE	FALSE	FALSE	FALSE	FALSE	TRUE	FALSE	FALSE	FALSE	FALSE	Q16527		3		CSRP2					0.221123
CTD-2369P2.12	ENSG00000267303		FALSE	FALSE	FALSE	FALSE	FALSE	FALSE	FALSE	FALSE	FALSE	FALSE	FALSE	FALSE	FALSE	FALSE	FALSE	FALSE	FALSE	FALSE	FALSE	FALSE	FALSE	FALSE	FALSE	FALSE	FALSE	FALSE	FALSE	FALSE	TRUE	TRUE	FALSE	FALSE	FALSE	FALSE	FALSE	FALSE	FALSE	FALSE	FALSE	FALSE	FALSE	FALSE	FALSE	TRUE	FALSE	FALSE	FALSE	FALSE			3		CTD-2369P2.12					0.221123
CWC25	ENSG00000273559|ENSG00000276761	CWC25 spliceosome associated protein homolog [Source:HGNC Symbol;Acc:HGNC:25989]	FALSE	FALSE	FALSE	FALSE	FALSE	FALSE	FALSE	FALSE	FALSE	FALSE	FALSE	FALSE	FALSE	FALSE	FALSE	FALSE	FALSE	TRUE	FALSE	FALSE	FALSE	FALSE	FALSE	FALSE	FALSE	TRUE	FALSE	FALSE	FALSE	FALSE	FALSE	FALSE	FALSE	FALSE	FALSE	FALSE	FALSE	FALSE	FALSE	FALSE	FALSE	FALSE	FALSE	TRUE	FALSE	FALSE	FALSE	FALSE	Q9NXE8		3		CWC25					0.221123
CXXC5	ENSG00000171604	CXXC finger protein 5 [Source:HGNC Symbol;Acc:HGNC:26943]	FALSE	FALSE	FALSE	TRUE	FALSE	FALSE	FALSE	FALSE	FALSE	FALSE	FALSE	FALSE	FALSE	FALSE	FALSE	FALSE	FALSE	FALSE	FALSE	FALSE	FALSE	FALSE	FALSE	FALSE	FALSE	FALSE	FALSE	FALSE	FALSE	FALSE	FALSE	FALSE	FALSE	FALSE	FALSE	FALSE	FALSE	FALSE	FALSE	FALSE	FALSE	FALSE	FALSE	TRUE	FALSE	FALSE	FALSE	TRUE	Q7LFL8		3		CXXC5					0.221123
DAP	ENSG00000112977	death associated protein [Source:HGNC Symbol;Acc:HGNC:2672]	FALSE	FALSE	FALSE	FALSE	FALSE	FALSE	FALSE	FALSE	FALSE	FALSE	FALSE	FALSE	FALSE	FALSE	FALSE	FALSE	FALSE	FALSE	FALSE	FALSE	FALSE	FALSE	FALSE	FALSE	FALSE	TRUE	TRUE	FALSE	FALSE	FALSE	FALSE	FALSE	FALSE	FALSE	FALSE	FALSE	FALSE	FALSE	FALSE	FALSE	FALSE	FALSE	FALSE	TRUE	FALSE	FALSE	FALSE	FALSE	P51397		3		DAP					0.221123
DCAF7	ENSG00000136485	DDB1 and CUL4 associated factor 7 [Source:HGNC Symbol;Acc:HGNC:30915]	FALSE	FALSE	FALSE	FALSE	FALSE	FALSE	FALSE	FALSE	FALSE	FALSE	FALSE	FALSE	FALSE	FALSE	FALSE	FALSE	FALSE	FALSE	FALSE	FALSE	TRUE	FALSE	FALSE	FALSE	FALSE	FALSE	FALSE	FALSE	FALSE	FALSE	FALSE	FALSE	FALSE	FALSE	FALSE	FALSE	FALSE	FALSE	FALSE	FALSE	FALSE	TRUE	FALSE	TRUE	FALSE	FALSE	FALSE	FALSE	P61962		3		DCAF7					0.221123
DCUN1D5	ENSG00000137692	defective in cullin neddylation 1 domain containing 5 [Source:HGNC Symbol;Acc:HGNC:28409]	FALSE	FALSE	FALSE	FALSE	FALSE	FALSE	FALSE	TRUE	FALSE	FALSE	FALSE	FALSE	FALSE	FALSE	FALSE	FALSE	FALSE	FALSE	FALSE	FALSE	TRUE	FALSE	FALSE	FALSE	FALSE	FALSE	FALSE	FALSE	FALSE	FALSE	FALSE	FALSE	FALSE	FALSE	FALSE	FALSE	FALSE	FALSE	FALSE	FALSE	FALSE	FALSE	FALSE	TRUE	FALSE	FALSE	FALSE	FALSE	Q9BTE7		3		DCUN1D5					0.221123
DDRGK1	ENSG00000198171	DDRGK domain containing 1 [Source:HGNC Symbol;Acc:HGNC:16110]	FALSE	FALSE	FALSE	FALSE	FALSE	FALSE	FALSE	TRUE	FALSE	FALSE	FALSE	FALSE	FALSE	FALSE	FALSE	FALSE	FALSE	FALSE	FALSE	FALSE	FALSE	FALSE	FALSE	FALSE	FALSE	FALSE	FALSE	FALSE	FALSE	FALSE	FALSE	FALSE	FALSE	FALSE	FALSE	FALSE	FALSE	FALSE	FALSE	FALSE	FALSE	FALSE	FALSE	TRUE	TRUE	FALSE	FALSE	FALSE	Q96HY6		3		DDRGK1					0.221123
DDT	ENSG00000099977|ENSG00000275003	D-dopachrome tautomerase [Source:HGNC Symbol;Acc:HGNC:2732]	FALSE	FALSE	FALSE	FALSE	FALSE	FALSE	FALSE	TRUE	FALSE	FALSE	FALSE	FALSE	FALSE	FALSE	FALSE	FALSE	FALSE	FALSE	FALSE	FALSE	FALSE	FALSE	FALSE	FALSE	FALSE	FALSE	FALSE	FALSE	FALSE	FALSE	FALSE	FALSE	TRUE	FALSE	FALSE	FALSE	FALSE	FALSE	FALSE	FALSE	FALSE	FALSE	FALSE	TRUE	FALSE	FALSE	FALSE	FALSE	P30046		3		DDT					0.221123
DFFA	ENSG00000160049	DNA fragmentation factor subunit alpha [Source:HGNC Symbol;Acc:HGNC:2772]	FALSE	FALSE	FALSE	FALSE	FALSE	FALSE	FALSE	TRUE	FALSE	FALSE	FALSE	FALSE	FALSE	FALSE	FALSE	FALSE	FALSE	TRUE	FALSE	FALSE	FALSE	FALSE	FALSE	FALSE	FALSE	FALSE	FALSE	FALSE	FALSE	FALSE	FALSE	FALSE	FALSE	FALSE	FALSE	FALSE	FALSE	FALSE	FALSE	FALSE	FALSE	FALSE	FALSE	TRUE	FALSE	FALSE	FALSE	FALSE	O00273		3		DFFA					0.221123
DGAT2L6	ENSG00000184210	diacylglycerol O-acyltransferase 2 like 6 [Source:HGNC Symbol;Acc:HGNC:23250]	FALSE	FALSE	FALSE	FALSE	FALSE	FALSE	FALSE	FALSE	FALSE	FALSE	FALSE	FALSE	FALSE	FALSE	FALSE	FALSE	FALSE	FALSE	FALSE	FALSE	FALSE	FALSE	FALSE	FALSE	FALSE	FALSE	FALSE	FALSE	FALSE	TRUE	FALSE	FALSE	FALSE	FALSE	FALSE	TRUE	FALSE	FALSE	FALSE	FALSE	FALSE	FALSE	FALSE	TRUE	FALSE	FALSE	FALSE	FALSE	Q6ZPD8		3		DGAT2L6					0.221123
DNAJA3	ENSG00000103423|ENSG00000276726	DnaJ heat shock protein family (Hsp40) member A3 [Source:HGNC Symbol;Acc:HGNC:11808]	FALSE	FALSE	FALSE	FALSE	FALSE	FALSE	FALSE	TRUE	FALSE	FALSE	FALSE	FALSE	FALSE	FALSE	FALSE	FALSE	FALSE	FALSE	FALSE	FALSE	FALSE	FALSE	FALSE	TRUE	FALSE	FALSE	FALSE	FALSE	FALSE	FALSE	FALSE	FALSE	FALSE	FALSE	FALSE	FALSE	FALSE	FALSE	FALSE	FALSE	FALSE	FALSE	FALSE	TRUE	FALSE	FALSE	FALSE	FALSE	Q96EY1		3		DNAJA3					0.221123
DNAJB1	ENSG00000132002	DnaJ heat shock protein family (Hsp40) member B1 [Source:HGNC Symbol;Acc:HGNC:5270]	FALSE	FALSE	FALSE	FALSE	FALSE	FALSE	FALSE	FALSE	FALSE	FALSE	FALSE	FALSE	FALSE	FALSE	FALSE	FALSE	FALSE	FALSE	FALSE	FALSE	TRUE	FALSE	FALSE	FALSE	FALSE	FALSE	FALSE	FALSE	FALSE	FALSE	FALSE	FALSE	FALSE	FALSE	FALSE	FALSE	FALSE	FALSE	FALSE	FALSE	FALSE	FALSE	TRUE	TRUE	FALSE	FALSE	FALSE	FALSE	P25685		3		DNAJB1					0.221123
DNAJB12	ENSG00000148719	DnaJ heat shock protein family (Hsp40) member B12 [Source:HGNC Symbol;Acc:HGNC:14891]	FALSE	FALSE	FALSE	TRUE	FALSE	FALSE	FALSE	FALSE	FALSE	FALSE	FALSE	FALSE	FALSE	FALSE	FALSE	FALSE	FALSE	FALSE	FALSE	FALSE	FALSE	FALSE	FALSE	TRUE	FALSE	FALSE	FALSE	FALSE	FALSE	FALSE	FALSE	FALSE	FALSE	FALSE	FALSE	FALSE	FALSE	FALSE	FALSE	FALSE	FALSE	FALSE	FALSE	TRUE	FALSE	FALSE	FALSE	FALSE	Q9NXW2		3		DNAJB12					0.221123
DNMBP	ENSG00000107554	dynamin binding protein [Source:HGNC Symbol;Acc:HGNC:30373]	FALSE	FALSE	FALSE	FALSE	FALSE	FALSE	FALSE	FALSE	FALSE	FALSE	FALSE	FALSE	FALSE	FALSE	FALSE	FALSE	FALSE	FALSE	FALSE	TRUE	FALSE	FALSE	FALSE	FALSE	FALSE	FALSE	FALSE	FALSE	FALSE	FALSE	FALSE	FALSE	FALSE	FALSE	FALSE	FALSE	FALSE	FALSE	FALSE	FALSE	FALSE	FALSE	FALSE	TRUE	TRUE	FALSE	FALSE	FALSE	Q6XZF7		3		DNMBP					0.221123
DNPEP	ENSG00000123992	aspartyl aminopeptidase [Source:HGNC Symbol;Acc:HGNC:2981]	FALSE	FALSE	FALSE	FALSE	FALSE	FALSE	FALSE	FALSE	FALSE	FALSE	FALSE	FALSE	FALSE	FALSE	FALSE	FALSE	FALSE	FALSE	FALSE	TRUE	FALSE	FALSE	FALSE	FALSE	FALSE	FALSE	FALSE	FALSE	FALSE	FALSE	FALSE	FALSE	TRUE	FALSE	FALSE	FALSE	FALSE	FALSE	FALSE	FALSE	FALSE	FALSE	FALSE	TRUE	FALSE	FALSE	FALSE	FALSE	Q9ULA0		3		DNPEP					0.221123
DNPH1	ENSG00000112667	2'-deoxynucleoside 5'-phosphate N-hydrolase 1 [Source:HGNC Symbol;Acc:HGNC:21218]	FALSE	FALSE	FALSE	FALSE	FALSE	FALSE	FALSE	FALSE	FALSE	FALSE	FALSE	FALSE	FALSE	FALSE	FALSE	FALSE	FALSE	FALSE	FALSE	FALSE	TRUE	FALSE	FALSE	FALSE	FALSE	FALSE	FALSE	FALSE	FALSE	FALSE	FALSE	FALSE	FALSE	FALSE	FALSE	TRUE	FALSE	FALSE	FALSE	FALSE	FALSE	FALSE	FALSE	TRUE	FALSE	FALSE	FALSE	FALSE	O43598		3		DNPH1					0.221123
DOCK1	ENSG00000150760	dedicator of cytokinesis 1 [Source:HGNC Symbol;Acc:HGNC:2987]	FALSE	FALSE	FALSE	FALSE	FALSE	FALSE	FALSE	TRUE	FALSE	FALSE	FALSE	FALSE	FALSE	FALSE	FALSE	FALSE	FALSE	FALSE	FALSE	FALSE	FALSE	FALSE	FALSE	FALSE	FALSE	FALSE	FALSE	FALSE	FALSE	FALSE	FALSE	FALSE	FALSE	FALSE	FALSE	FALSE	FALSE	FALSE	FALSE	FALSE	FALSE	FALSE	FALSE	TRUE	TRUE	FALSE	FALSE	FALSE	Q14185		3		DOCK1					0.221123
DOCK6	ENSG00000130158	dedicator of cytokinesis 6 [Source:HGNC Symbol;Acc:HGNC:19189]	FALSE	FALSE	FALSE	FALSE	FALSE	FALSE	FALSE	FALSE	FALSE	FALSE	FALSE	FALSE	FALSE	FALSE	FALSE	FALSE	FALSE	FALSE	FALSE	TRUE	FALSE	FALSE	FALSE	FALSE	FALSE	FALSE	FALSE	FALSE	FALSE	FALSE	FALSE	FALSE	FALSE	FALSE	FALSE	FALSE	FALSE	FALSE	FALSE	FALSE	FALSE	FALSE	FALSE	TRUE	TRUE	FALSE	FALSE	FALSE	Q96HP0		3		DOCK6					0.221123
DOLPP1	ENSG00000167130	dolichyldiphosphatase 1 [Source:HGNC Symbol;Acc:HGNC:29565]	FALSE	FALSE	FALSE	FALSE	FALSE	FALSE	FALSE	TRUE	FALSE	FALSE	FALSE	FALSE	FALSE	FALSE	FALSE	FALSE	FALSE	FALSE	FALSE	FALSE	FALSE	FALSE	FALSE	FALSE	FALSE	FALSE	FALSE	FALSE	FALSE	FALSE	FALSE	FALSE	TRUE	FALSE	FALSE	FALSE	FALSE	FALSE	FALSE	FALSE	FALSE	FALSE	FALSE	TRUE	FALSE	FALSE	FALSE	FALSE	Q86YN1		3		DOLPP1					0.221123
DPP9	ENSG00000142002	dipeptidyl peptidase 9 [Source:HGNC Symbol;Acc:HGNC:18648]	FALSE	FALSE	FALSE	FALSE	FALSE	FALSE	FALSE	FALSE	FALSE	FALSE	FALSE	FALSE	FALSE	FALSE	FALSE	FALSE	FALSE	FALSE	FALSE	FALSE	TRUE	FALSE	FALSE	FALSE	FALSE	FALSE	FALSE	FALSE	FALSE	FALSE	FALSE	FALSE	TRUE	FALSE	FALSE	FALSE	FALSE	FALSE	FALSE	FALSE	FALSE	FALSE	FALSE	TRUE	FALSE	FALSE	FALSE	FALSE	Q86TI2		3		DPP9					0.221123
DPY19L1	ENSG00000173852	dpy-19 like 1 [Source:HGNC Symbol;Acc:HGNC:22205]	FALSE	FALSE	FALSE	FALSE	FALSE	FALSE	FALSE	TRUE	FALSE	FALSE	FALSE	FALSE	FALSE	FALSE	FALSE	FALSE	FALSE	FALSE	FALSE	FALSE	FALSE	FALSE	FALSE	FALSE	FALSE	FALSE	FALSE	FALSE	FALSE	FALSE	FALSE	FALSE	FALSE	FALSE	FALSE	FALSE	FALSE	FALSE	FALSE	FALSE	FALSE	TRUE	FALSE	TRUE	FALSE	FALSE	FALSE	FALSE	Q2PZI1		3		DPY19L1					0.221123
DPYSL3	ENSG00000113657	dihydropyrimidinase like 3 [Source:HGNC Symbol;Acc:HGNC:3015]	FALSE	FALSE	FALSE	FALSE	FALSE	FALSE	FALSE	FALSE	FALSE	FALSE	FALSE	FALSE	FALSE	FALSE	FALSE	FALSE	FALSE	TRUE	FALSE	TRUE	FALSE	FALSE	FALSE	FALSE	FALSE	FALSE	FALSE	FALSE	FALSE	FALSE	FALSE	FALSE	FALSE	FALSE	FALSE	FALSE	FALSE	FALSE	FALSE	FALSE	FALSE	FALSE	FALSE	TRUE	FALSE	FALSE	FALSE	FALSE	Q14195		3		DPYSL3					0.221123
DSTN	ENSG00000125868	destrin, actin depolymerizing factor [Source:HGNC Symbol;Acc:HGNC:15750]	FALSE	FALSE	FALSE	FALSE	FALSE	FALSE	FALSE	FALSE	FALSE	FALSE	FALSE	FALSE	FALSE	FALSE	FALSE	FALSE	FALSE	FALSE	TRUE	FALSE	TRUE	FALSE	FALSE	FALSE	FALSE	FALSE	FALSE	FALSE	FALSE	FALSE	FALSE	FALSE	FALSE	FALSE	FALSE	FALSE	FALSE	FALSE	FALSE	FALSE	FALSE	FALSE	FALSE	TRUE	FALSE	FALSE	FALSE	FALSE	P60981		3		DSTN					0.221123
DTL	ENSG00000143476	denticleless E3 ubiquitin protein ligase homolog [Source:HGNC Symbol;Acc:HGNC:30288]	FALSE	FALSE	FALSE	FALSE	FALSE	FALSE	FALSE	FALSE	FALSE	FALSE	FALSE	FALSE	FALSE	FALSE	FALSE	FALSE	FALSE	FALSE	FALSE	FALSE	TRUE	FALSE	FALSE	FALSE	FALSE	FALSE	FALSE	FALSE	FALSE	FALSE	FALSE	FALSE	FALSE	FALSE	FALSE	FALSE	TRUE	FALSE	FALSE	FALSE	FALSE	FALSE	FALSE	TRUE	FALSE	FALSE	FALSE	FALSE	Q9NZJ0		3		DTL					0.221123
DTX3L	ENSG00000163840	deltex E3 ubiquitin ligase 3L [Source:HGNC Symbol;Acc:HGNC:30323]	FALSE	FALSE	FALSE	FALSE	FALSE	FALSE	FALSE	FALSE	FALSE	FALSE	FALSE	FALSE	FALSE	FALSE	FALSE	FALSE	FALSE	FALSE	FALSE	TRUE	FALSE	FALSE	FALSE	FALSE	FALSE	FALSE	FALSE	FALSE	FALSE	FALSE	FALSE	FALSE	TRUE	FALSE	FALSE	FALSE	FALSE	FALSE	FALSE	FALSE	FALSE	FALSE	FALSE	TRUE	FALSE	FALSE	FALSE	FALSE	Q8TDB6		3		DTX3L					0.221123
DUSP3	ENSG00000108861	dual specificity phosphatase 3 [Source:HGNC Symbol;Acc:HGNC:3069]	FALSE	FALSE	FALSE	FALSE	FALSE	FALSE	FALSE	TRUE	FALSE	FALSE	FALSE	FALSE	FALSE	FALSE	FALSE	FALSE	FALSE	FALSE	FALSE	FALSE	FALSE	FALSE	FALSE	FALSE	FALSE	FALSE	FALSE	FALSE	FALSE	FALSE	FALSE	FALSE	TRUE	FALSE	FALSE	FALSE	FALSE	FALSE	FALSE	FALSE	FALSE	FALSE	FALSE	TRUE	FALSE	FALSE	FALSE	FALSE	P51452		3		DUSP3					0.221123
DVL3	ENSG00000161202	dishevelled segment polarity protein 3 [Source:HGNC Symbol;Acc:HGNC:3087]	FALSE	FALSE	FALSE	FALSE	FALSE	FALSE	FALSE	FALSE	FALSE	FALSE	FALSE	FALSE	FALSE	FALSE	FALSE	FALSE	FALSE	FALSE	FALSE	FALSE	FALSE	FALSE	FALSE	FALSE	FALSE	FALSE	TRUE	FALSE	FALSE	FALSE	FALSE	FALSE	FALSE	FALSE	FALSE	FALSE	FALSE	FALSE	FALSE	FALSE	FALSE	FALSE	FALSE	TRUE	TRUE	FALSE	FALSE	FALSE	Q92997		3		DVL3					0.221123
DYM	ENSG00000141627	dymeclin [Source:HGNC Symbol;Acc:HGNC:21317]	FALSE	FALSE	FALSE	FALSE	FALSE	FALSE	FALSE	TRUE	FALSE	FALSE	FALSE	FALSE	FALSE	FALSE	FALSE	FALSE	FALSE	FALSE	FALSE	FALSE	FALSE	FALSE	FALSE	FALSE	FALSE	FALSE	FALSE	FALSE	FALSE	FALSE	FALSE	FALSE	FALSE	FALSE	FALSE	FALSE	FALSE	FALSE	FALSE	FALSE	FALSE	FALSE	FALSE	TRUE	TRUE	FALSE	FALSE	FALSE	Q7RTS9		3		DYM					0.221123
EHMT2	ENSG00000204371|ENSG00000206376|ENSG00000224143|ENSG00000227333|ENSG00000232045|ENSG00000236759|ENSG00000238134	euchromatic histone lysine methyltransferase 2 [Source:HGNC Symbol;Acc:HGNC:14129]	FALSE	FALSE	FALSE	FALSE	FALSE	FALSE	FALSE	TRUE	FALSE	FALSE	FALSE	FALSE	FALSE	FALSE	FALSE	FALSE	FALSE	FALSE	FALSE	FALSE	FALSE	FALSE	FALSE	FALSE	FALSE	FALSE	FALSE	FALSE	FALSE	FALSE	FALSE	FALSE	TRUE	FALSE	FALSE	FALSE	FALSE	FALSE	FALSE	FALSE	FALSE	FALSE	FALSE	TRUE	FALSE	FALSE	FALSE	FALSE	Q96KQ7		3		EHMT2					0.221123
ELL	ENSG00000105656	elongation factor for RNA polymerase II [Source:HGNC Symbol;Acc:HGNC:23114]	FALSE	FALSE	FALSE	FALSE	FALSE	FALSE	FALSE	FALSE	FALSE	FALSE	FALSE	FALSE	FALSE	FALSE	FALSE	FALSE	FALSE	TRUE	FALSE	FALSE	FALSE	FALSE	FALSE	FALSE	FALSE	FALSE	FALSE	FALSE	FALSE	FALSE	FALSE	FALSE	FALSE	FALSE	FALSE	FALSE	FALSE	FALSE	FALSE	FALSE	FALSE	FALSE	TRUE	TRUE	FALSE	FALSE	FALSE	FALSE	P55199		3		ELL					0.221123
ELMSAN1	ENSG00000156030	ELM2 and Myb/SANT domain containing 1 [Source:HGNC Symbol;Acc:HGNC:19853]	FALSE	FALSE	FALSE	FALSE	FALSE	FALSE	FALSE	FALSE	FALSE	FALSE	FALSE	FALSE	FALSE	FALSE	FALSE	FALSE	FALSE	FALSE	FALSE	TRUE	FALSE	FALSE	FALSE	FALSE	FALSE	FALSE	FALSE	FALSE	FALSE	FALSE	FALSE	FALSE	FALSE	FALSE	FALSE	FALSE	FALSE	FALSE	FALSE	FALSE	FALSE	FALSE	FALSE	TRUE	FALSE	FALSE	TRUE	FALSE	Q6PJG2		3		ELMSAN1					0.221123
ELOF1	ENSG00000130165	elongation factor 1 homolog [Source:HGNC Symbol;Acc:HGNC:28691]	FALSE	FALSE	FALSE	TRUE	FALSE	FALSE	FALSE	FALSE	FALSE	FALSE	FALSE	FALSE	FALSE	FALSE	FALSE	FALSE	FALSE	FALSE	FALSE	FALSE	FALSE	FALSE	FALSE	FALSE	FALSE	FALSE	FALSE	FALSE	FALSE	FALSE	FALSE	FALSE	FALSE	FALSE	FALSE	FALSE	FALSE	FALSE	FALSE	FALSE	TRUE	FALSE	FALSE	TRUE	FALSE	FALSE	FALSE	FALSE	P60002		3		ELOF1					0.221123
EML2	ENSG00000125746	echinoderm microtubule associated protein like 2 [Source:HGNC Symbol;Acc:HGNC:18035]	FALSE	FALSE	FALSE	FALSE	FALSE	FALSE	FALSE	FALSE	FALSE	FALSE	FALSE	FALSE	FALSE	FALSE	FALSE	FALSE	FALSE	FALSE	FALSE	FALSE	FALSE	FALSE	FALSE	FALSE	FALSE	FALSE	TRUE	FALSE	FALSE	FALSE	FALSE	FALSE	FALSE	FALSE	FALSE	FALSE	TRUE	FALSE	FALSE	FALSE	FALSE	FALSE	FALSE	TRUE	FALSE	FALSE	FALSE	FALSE	O95834		3		EML2					0.221123
ENGASE	ENSG00000167280	endo-beta-N-acetylglucosaminidase [Source:HGNC Symbol;Acc:HGNC:24622]	FALSE	FALSE	FALSE	FALSE	FALSE	FALSE	FALSE	TRUE	FALSE	FALSE	FALSE	FALSE	FALSE	FALSE	FALSE	FALSE	FALSE	FALSE	FALSE	FALSE	FALSE	FALSE	FALSE	FALSE	FALSE	FALSE	FALSE	FALSE	FALSE	FALSE	FALSE	FALSE	TRUE	FALSE	FALSE	FALSE	FALSE	FALSE	FALSE	FALSE	FALSE	FALSE	FALSE	TRUE	FALSE	FALSE	FALSE	FALSE	Q8NFI3		3		ENGASE					0.221123
ENY2	ENSG00000120533	ENY2, transcription and export complex 2 subunit [Source:HGNC Symbol;Acc:HGNC:24449]	FALSE	FALSE	FALSE	FALSE	FALSE	FALSE	FALSE	FALSE	FALSE	FALSE	FALSE	FALSE	FALSE	FALSE	FALSE	FALSE	FALSE	FALSE	FALSE	FALSE	TRUE	FALSE	FALSE	FALSE	FALSE	FALSE	FALSE	FALSE	FALSE	FALSE	FALSE	FALSE	FALSE	FALSE	FALSE	FALSE	FALSE	FALSE	FALSE	FALSE	TRUE	FALSE	FALSE	TRUE	FALSE	FALSE	FALSE	FALSE	Q9NPA8		3		ENY2					0.221123
EPB41	ENSG00000159023	erythrocyte membrane protein band 4.1 [Source:HGNC Symbol;Acc:HGNC:3377]	FALSE	FALSE	FALSE	TRUE	FALSE	FALSE	FALSE	FALSE	FALSE	FALSE	FALSE	FALSE	FALSE	FALSE	FALSE	FALSE	FALSE	FALSE	FALSE	FALSE	FALSE	FALSE	FALSE	FALSE	FALSE	FALSE	FALSE	FALSE	FALSE	FALSE	FALSE	FALSE	FALSE	FALSE	FALSE	FALSE	FALSE	FALSE	FALSE	FALSE	FALSE	FALSE	FALSE	TRUE	TRUE	FALSE	FALSE	FALSE	P11171		3		EPB41					0.221123
EPG5	ENSG00000152223	ectopic P-granules autophagy protein 5 homolog [Source:HGNC Symbol;Acc:HGNC:29331]	FALSE	FALSE	FALSE	FALSE	FALSE	FALSE	FALSE	FALSE	FALSE	FALSE	FALSE	FALSE	FALSE	FALSE	FALSE	FALSE	FALSE	FALSE	FALSE	TRUE	FALSE	FALSE	FALSE	FALSE	FALSE	FALSE	FALSE	FALSE	FALSE	FALSE	FALSE	FALSE	FALSE	FALSE	FALSE	FALSE	FALSE	FALSE	FALSE	FALSE	FALSE	FALSE	FALSE	TRUE	TRUE	FALSE	FALSE	FALSE	Q9HCE0		3		EPG5					0.221123
ERCC1	ENSG00000012061	ERCC excision repair 1, endonuclease non-catalytic subunit [Source:HGNC Symbol;Acc:HGNC:3433]	FALSE	FALSE	FALSE	FALSE	FALSE	FALSE	FALSE	FALSE	FALSE	FALSE	FALSE	FALSE	FALSE	FALSE	FALSE	FALSE	FALSE	FALSE	FALSE	FALSE	TRUE	FALSE	FALSE	FALSE	FALSE	FALSE	FALSE	FALSE	FALSE	FALSE	FALSE	FALSE	FALSE	FALSE	FALSE	FALSE	FALSE	FALSE	FALSE	FALSE	FALSE	FALSE	FALSE	TRUE	TRUE	FALSE	FALSE	FALSE	P07992		3		ERCC1					0.221123
FADD	ENSG00000168040	Fas associated via death domain [Source:HGNC Symbol;Acc:HGNC:3573]	FALSE	FALSE	FALSE	FALSE	FALSE	FALSE	FALSE	FALSE	FALSE	FALSE	FALSE	FALSE	FALSE	FALSE	FALSE	FALSE	FALSE	FALSE	FALSE	FALSE	TRUE	FALSE	FALSE	FALSE	FALSE	FALSE	FALSE	FALSE	FALSE	FALSE	FALSE	FALSE	FALSE	FALSE	FALSE	FALSE	FALSE	FALSE	FALSE	FALSE	FALSE	FALSE	FALSE	TRUE	TRUE	FALSE	FALSE	FALSE	Q13158		3		FADD					0.221123
FADS1	ENSG00000149485	fatty acid desaturase 1 [Source:HGNC Symbol;Acc:HGNC:3574]	FALSE	FALSE	FALSE	FALSE	FALSE	FALSE	FALSE	TRUE	FALSE	FALSE	FALSE	FALSE	FALSE	FALSE	FALSE	FALSE	FALSE	FALSE	FALSE	FALSE	FALSE	FALSE	FALSE	FALSE	FALSE	FALSE	FALSE	FALSE	FALSE	FALSE	FALSE	FALSE	FALSE	FALSE	FALSE	TRUE	FALSE	FALSE	FALSE	FALSE	FALSE	FALSE	FALSE	TRUE	FALSE	FALSE	FALSE	FALSE	O60427		3		FADS1					0.221123
FAHD1	ENSG00000180185	fumarylacetoacetate hydrolase domain containing 1 [Source:HGNC Symbol;Acc:HGNC:14169]	FALSE	FALSE	FALSE	FALSE	FALSE	FALSE	FALSE	FALSE	FALSE	FALSE	FALSE	FALSE	FALSE	FALSE	FALSE	FALSE	FALSE	FALSE	FALSE	FALSE	TRUE	FALSE	FALSE	FALSE	FALSE	FALSE	FALSE	FALSE	FALSE	FALSE	FALSE	FALSE	TRUE	FALSE	FALSE	FALSE	FALSE	FALSE	FALSE	FALSE	FALSE	FALSE	FALSE	TRUE	FALSE	FALSE	FALSE	FALSE	Q6P587		3		FAHD1					0.221123
FAM111A	ENSG00000166801	family with sequence similarity 111 member A [Source:HGNC Symbol;Acc:HGNC:24725]	FALSE	FALSE	FALSE	FALSE	FALSE	FALSE	FALSE	FALSE	FALSE	FALSE	FALSE	FALSE	FALSE	FALSE	FALSE	FALSE	FALSE	FALSE	FALSE	FALSE	FALSE	FALSE	FALSE	FALSE	TRUE	FALSE	FALSE	FALSE	FALSE	FALSE	FALSE	FALSE	FALSE	FALSE	FALSE	FALSE	FALSE	FALSE	FALSE	FALSE	FALSE	FALSE	FALSE	TRUE	TRUE	FALSE	FALSE	FALSE	Q96PZ2		3		FAM111A					0.221123
FAM111B	ENSG00000189057	family with sequence similarity 111 member B [Source:HGNC Symbol;Acc:HGNC:24200]	FALSE	FALSE	FALSE	FALSE	FALSE	FALSE	FALSE	FALSE	FALSE	FALSE	FALSE	FALSE	FALSE	FALSE	FALSE	FALSE	FALSE	FALSE	FALSE	FALSE	FALSE	FALSE	FALSE	FALSE	TRUE	FALSE	FALSE	FALSE	FALSE	FALSE	FALSE	FALSE	FALSE	FALSE	FALSE	FALSE	FALSE	FALSE	FALSE	FALSE	FALSE	FALSE	FALSE	TRUE	TRUE	FALSE	FALSE	FALSE	Q6SJ93		3		FAM111B					0.221123
FAM118B	ENSG00000197798	family with sequence similarity 118 member B [Source:HGNC Symbol;Acc:HGNC:26110]	FALSE	FALSE	FALSE	FALSE	FALSE	FALSE	FALSE	FALSE	FALSE	FALSE	FALSE	FALSE	FALSE	FALSE	FALSE	FALSE	FALSE	FALSE	FALSE	FALSE	TRUE	FALSE	FALSE	TRUE	FALSE	FALSE	FALSE	FALSE	FALSE	FALSE	FALSE	FALSE	FALSE	FALSE	FALSE	FALSE	FALSE	FALSE	FALSE	FALSE	FALSE	FALSE	FALSE	TRUE	FALSE	FALSE	FALSE	FALSE	Q9BPY3		3		FAM118B					0.221123
FAM129A	ENSG00000135842	family with sequence similarity 129 member A [Source:HGNC Symbol;Acc:HGNC:16784]	FALSE	FALSE	FALSE	FALSE	FALSE	FALSE	FALSE	FALSE	FALSE	FALSE	FALSE	FALSE	FALSE	TRUE	TRUE	FALSE	FALSE	FALSE	FALSE	FALSE	FALSE	FALSE	FALSE	FALSE	FALSE	FALSE	FALSE	FALSE	FALSE	FALSE	FALSE	FALSE	FALSE	FALSE	FALSE	FALSE	FALSE	FALSE	FALSE	FALSE	FALSE	FALSE	FALSE	TRUE	FALSE	FALSE	FALSE	FALSE	Q9BZQ8		3		FAM129A					0.221123
FAM133B	ENSG00000234545	family with sequence similarity 133 member B [Source:HGNC Symbol;Acc:HGNC:28629]	TRUE	FALSE	FALSE	FALSE	FALSE	FALSE	FALSE	FALSE	FALSE	FALSE	FALSE	FALSE	FALSE	FALSE	FALSE	FALSE	FALSE	FALSE	FALSE	FALSE	FALSE	FALSE	FALSE	FALSE	FALSE	FALSE	FALSE	FALSE	FALSE	FALSE	FALSE	FALSE	FALSE	FALSE	FALSE	FALSE	FALSE	FALSE	FALSE	FALSE	TRUE	FALSE	FALSE	TRUE	FALSE	FALSE	FALSE	FALSE	Q5BKY9		3		FAM133B					0.221123
FAM162A	ENSG00000114023	family with sequence similarity 162 member A [Source:HGNC Symbol;Acc:HGNC:17865]	FALSE	FALSE	FALSE	FALSE	FALSE	FALSE	FALSE	TRUE	FALSE	FALSE	FALSE	FALSE	FALSE	FALSE	FALSE	FALSE	FALSE	FALSE	FALSE	FALSE	FALSE	FALSE	FALSE	FALSE	FALSE	FALSE	FALSE	FALSE	FALSE	FALSE	FALSE	FALSE	FALSE	FALSE	FALSE	FALSE	FALSE	FALSE	FALSE	FALSE	FALSE	TRUE	FALSE	TRUE	FALSE	FALSE	FALSE	FALSE	Q96A26		3		FAM162A					0.221123
FAM193A	ENSG00000125386	family with sequence similarity 193 member A [Source:HGNC Symbol;Acc:HGNC:16822]	FALSE	FALSE	FALSE	FALSE	FALSE	FALSE	FALSE	FALSE	FALSE	FALSE	FALSE	FALSE	FALSE	FALSE	FALSE	FALSE	FALSE	FALSE	FALSE	FALSE	TRUE	FALSE	FALSE	FALSE	TRUE	FALSE	FALSE	FALSE	FALSE	FALSE	FALSE	FALSE	FALSE	FALSE	FALSE	FALSE	FALSE	FALSE	FALSE	FALSE	FALSE	FALSE	FALSE	TRUE	FALSE	FALSE	FALSE	FALSE	P78312		3		FAM193A					0.221123
FAM8A1	ENSG00000137414	family with sequence similarity 8 member A1 [Source:HGNC Symbol;Acc:HGNC:16372]	FALSE	FALSE	FALSE	FALSE	FALSE	FALSE	FALSE	TRUE	FALSE	FALSE	FALSE	FALSE	FALSE	FALSE	FALSE	FALSE	FALSE	FALSE	FALSE	FALSE	FALSE	FALSE	FALSE	FALSE	FALSE	FALSE	FALSE	FALSE	FALSE	FALSE	FALSE	FALSE	FALSE	FALSE	FALSE	FALSE	FALSE	FALSE	FALSE	FALSE	FALSE	TRUE	FALSE	TRUE	FALSE	FALSE	FALSE	FALSE	Q9UBU6		3		FAM8A1					0.221123
FAM91A1	ENSG00000176853	family with sequence similarity 91 member A1 [Source:HGNC Symbol;Acc:HGNC:26306]	FALSE	FALSE	FALSE	FALSE	FALSE	FALSE	FALSE	FALSE	FALSE	FALSE	FALSE	FALSE	FALSE	FALSE	FALSE	FALSE	FALSE	FALSE	FALSE	TRUE	TRUE	FALSE	FALSE	FALSE	FALSE	FALSE	FALSE	FALSE	FALSE	FALSE	FALSE	FALSE	FALSE	FALSE	FALSE	FALSE	FALSE	FALSE	FALSE	FALSE	FALSE	FALSE	FALSE	TRUE	FALSE	FALSE	FALSE	FALSE	Q658Y4		3		FAM91A1					0.221123
FBRSL1	ENSG00000112787	fibrosin like 1 [Source:HGNC Symbol;Acc:HGNC:29308]	TRUE	FALSE	FALSE	FALSE	FALSE	FALSE	FALSE	FALSE	FALSE	FALSE	FALSE	FALSE	FALSE	FALSE	FALSE	FALSE	FALSE	FALSE	FALSE	FALSE	FALSE	FALSE	FALSE	FALSE	FALSE	FALSE	FALSE	FALSE	FALSE	FALSE	FALSE	FALSE	FALSE	FALSE	FALSE	FALSE	FALSE	FALSE	FALSE	FALSE	TRUE	FALSE	FALSE	TRUE	FALSE	FALSE	FALSE	FALSE	Q9HCM7		3		FBRSL1					0.221123
FBXL18	ENSG00000155034	F-box and leucine rich repeat protein 18 [Source:HGNC Symbol;Acc:HGNC:21874]	FALSE	FALSE	FALSE	FALSE	FALSE	FALSE	FALSE	TRUE	FALSE	FALSE	FALSE	FALSE	FALSE	FALSE	FALSE	FALSE	FALSE	FALSE	FALSE	TRUE	FALSE	FALSE	FALSE	FALSE	FALSE	FALSE	FALSE	FALSE	FALSE	FALSE	FALSE	FALSE	FALSE	FALSE	FALSE	FALSE	FALSE	FALSE	FALSE	FALSE	FALSE	FALSE	FALSE	TRUE	FALSE	FALSE	FALSE	FALSE	Q96ME1		3		FBXL18					0.221123
FDX1	ENSG00000137714	ferredoxin 1 [Source:HGNC Symbol;Acc:HGNC:3638]	FALSE	FALSE	FALSE	FALSE	FALSE	FALSE	FALSE	FALSE	FALSE	FALSE	FALSE	FALSE	FALSE	FALSE	FALSE	FALSE	FALSE	FALSE	FALSE	FALSE	TRUE	FALSE	FALSE	FALSE	FALSE	FALSE	FALSE	FALSE	FALSE	FALSE	FALSE	FALSE	FALSE	FALSE	FALSE	TRUE	FALSE	FALSE	FALSE	FALSE	FALSE	FALSE	FALSE	TRUE	FALSE	FALSE	FALSE	FALSE	P10109		3		FDX1					0.221123
FERMT2	ENSG00000073712	fermitin family member 2 [Source:HGNC Symbol;Acc:HGNC:15767]	FALSE	FALSE	FALSE	FALSE	FALSE	FALSE	FALSE	FALSE	FALSE	FALSE	FALSE	FALSE	FALSE	FALSE	FALSE	FALSE	FALSE	FALSE	FALSE	TRUE	TRUE	FALSE	FALSE	FALSE	FALSE	FALSE	FALSE	FALSE	FALSE	FALSE	FALSE	FALSE	FALSE	FALSE	FALSE	FALSE	FALSE	FALSE	FALSE	FALSE	FALSE	FALSE	FALSE	TRUE	FALSE	FALSE	FALSE	FALSE	Q96AC1		3		FERMT2					0.221123
FKBP15	ENSG00000119321	FK506 binding protein 15 [Source:HGNC Symbol;Acc:HGNC:23397]	FALSE	FALSE	FALSE	FALSE	FALSE	FALSE	FALSE	FALSE	FALSE	FALSE	FALSE	FALSE	FALSE	FALSE	FALSE	FALSE	FALSE	FALSE	FALSE	FALSE	FALSE	FALSE	TRUE	FALSE	FALSE	FALSE	FALSE	FALSE	FALSE	FALSE	FALSE	FALSE	FALSE	FALSE	FALSE	FALSE	FALSE	FALSE	FALSE	FALSE	FALSE	TRUE	FALSE	TRUE	FALSE	FALSE	FALSE	FALSE	Q5T1M5		3		FKBP15					0.221123
FKBP5	ENSG00000096060	FK506 binding protein 5 [Source:HGNC Symbol;Acc:HGNC:3721]	FALSE	FALSE	FALSE	FALSE	FALSE	FALSE	FALSE	FALSE	FALSE	FALSE	FALSE	FALSE	FALSE	FALSE	FALSE	FALSE	FALSE	FALSE	TRUE	FALSE	FALSE	FALSE	FALSE	FALSE	FALSE	FALSE	FALSE	FALSE	FALSE	FALSE	FALSE	FALSE	TRUE	FALSE	FALSE	FALSE	FALSE	FALSE	FALSE	FALSE	FALSE	FALSE	FALSE	TRUE	FALSE	FALSE	FALSE	FALSE	Q13451		3		FKBP5					0.221123
FNBP4	ENSG00000109920	formin binding protein 4 [Source:HGNC Symbol;Acc:HGNC:19752]	FALSE	FALSE	FALSE	FALSE	FALSE	FALSE	FALSE	FALSE	FALSE	FALSE	FALSE	FALSE	FALSE	FALSE	FALSE	FALSE	FALSE	FALSE	FALSE	FALSE	FALSE	FALSE	FALSE	TRUE	FALSE	TRUE	FALSE	FALSE	FALSE	FALSE	FALSE	FALSE	FALSE	FALSE	FALSE	FALSE	FALSE	FALSE	FALSE	FALSE	FALSE	FALSE	FALSE	TRUE	FALSE	FALSE	FALSE	FALSE	Q8N3X1		3		FNBP4					0.221123
FNTA	ENSG00000168522	farnesyltransferase, CAAX box, alpha [Source:HGNC Symbol;Acc:HGNC:3782]	FALSE	FALSE	FALSE	FALSE	FALSE	FALSE	FALSE	FALSE	FALSE	FALSE	FALSE	FALSE	FALSE	TRUE	FALSE	FALSE	FALSE	FALSE	FALSE	FALSE	FALSE	FALSE	FALSE	FALSE	FALSE	FALSE	FALSE	FALSE	FALSE	FALSE	FALSE	FALSE	TRUE	FALSE	FALSE	FALSE	FALSE	FALSE	FALSE	FALSE	FALSE	FALSE	FALSE	TRUE	FALSE	FALSE	FALSE	FALSE	P49354		3		FNTA					0.221123
FPGT	ENSG00000254685	fucose-1-phosphate guanylyltransferase [Source:HGNC Symbol;Acc:HGNC:3825]	FALSE	FALSE	FALSE	FALSE	FALSE	FALSE	FALSE	FALSE	FALSE	FALSE	FALSE	FALSE	FALSE	FALSE	FALSE	FALSE	FALSE	FALSE	FALSE	FALSE	TRUE	FALSE	FALSE	FALSE	FALSE	FALSE	FALSE	FALSE	FALSE	FALSE	FALSE	FALSE	TRUE	FALSE	FALSE	FALSE	FALSE	FALSE	FALSE	FALSE	FALSE	FALSE	FALSE	TRUE	FALSE	FALSE	FALSE	FALSE	O14772		3		FPGT					0.221123
FRA10AC1	ENSG00000148690	FRA10A associated CGG repeat 1 [Source:HGNC Symbol;Acc:HGNC:1162]	FALSE	FALSE	FALSE	FALSE	FALSE	FALSE	FALSE	FALSE	FALSE	FALSE	FALSE	FALSE	FALSE	FALSE	FALSE	FALSE	FALSE	FALSE	FALSE	FALSE	FALSE	FALSE	FALSE	FALSE	FALSE	TRUE	TRUE	FALSE	FALSE	FALSE	FALSE	FALSE	FALSE	FALSE	FALSE	FALSE	FALSE	FALSE	FALSE	FALSE	FALSE	FALSE	FALSE	TRUE	FALSE	FALSE	FALSE	FALSE	Q70Z53		3		FRA10AC1					0.221123
FRYL	ENSG00000075539	FRY like transcription coactivator [Source:HGNC Symbol;Acc:HGNC:29127]	FALSE	FALSE	FALSE	FALSE	FALSE	FALSE	FALSE	FALSE	FALSE	FALSE	FALSE	FALSE	FALSE	FALSE	FALSE	FALSE	FALSE	TRUE	FALSE	TRUE	FALSE	FALSE	FALSE	FALSE	FALSE	FALSE	FALSE	FALSE	FALSE	FALSE	FALSE	FALSE	FALSE	FALSE	FALSE	FALSE	FALSE	FALSE	FALSE	FALSE	FALSE	FALSE	FALSE	TRUE	FALSE	FALSE	FALSE	FALSE	O94915		3		FRYL					0.221123
FUCA2	ENSG00000001036	fucosidase, alpha-L- 2, plasma [Source:HGNC Symbol;Acc:HGNC:4008]	FALSE	FALSE	FALSE	FALSE	FALSE	FALSE	FALSE	FALSE	FALSE	FALSE	FALSE	FALSE	FALSE	FALSE	FALSE	FALSE	FALSE	FALSE	FALSE	FALSE	TRUE	FALSE	FALSE	FALSE	FALSE	FALSE	FALSE	FALSE	FALSE	FALSE	FALSE	FALSE	TRUE	FALSE	FALSE	FALSE	FALSE	FALSE	FALSE	FALSE	FALSE	FALSE	FALSE	TRUE	FALSE	FALSE	FALSE	FALSE	Q9BTY2		3		FUCA2					0.221123
GABARAPL2	ENSG00000034713	GABA type A receptor associated protein like 2 [Source:HGNC Symbol;Acc:HGNC:13291]	FALSE	FALSE	FALSE	FALSE	FALSE	FALSE	FALSE	FALSE	FALSE	FALSE	FALSE	FALSE	FALSE	TRUE	TRUE	FALSE	FALSE	FALSE	FALSE	FALSE	FALSE	FALSE	FALSE	FALSE	FALSE	FALSE	FALSE	FALSE	FALSE	FALSE	FALSE	FALSE	FALSE	FALSE	FALSE	FALSE	FALSE	FALSE	FALSE	FALSE	FALSE	FALSE	FALSE	TRUE	FALSE	FALSE	FALSE	FALSE	P60520		3		GABARAPL2					0.221123
GAK	ENSG00000178950	cyclin G associated kinase [Source:HGNC Symbol;Acc:HGNC:4113]	FALSE	FALSE	FALSE	FALSE	FALSE	FALSE	FALSE	FALSE	FALSE	FALSE	FALSE	FALSE	FALSE	FALSE	FALSE	FALSE	FALSE	TRUE	FALSE	FALSE	FALSE	FALSE	FALSE	FALSE	FALSE	FALSE	FALSE	FALSE	FALSE	FALSE	FALSE	FALSE	TRUE	FALSE	FALSE	FALSE	FALSE	FALSE	FALSE	FALSE	FALSE	FALSE	FALSE	TRUE	FALSE	FALSE	FALSE	FALSE	O14976		3		GAK					0.221123
GAN	ENSG00000261609	gigaxonin [Source:HGNC Symbol;Acc:HGNC:4137]	FALSE	FALSE	FALSE	FALSE	FALSE	FALSE	FALSE	FALSE	FALSE	FALSE	FALSE	FALSE	FALSE	FALSE	FALSE	FALSE	FALSE	FALSE	FALSE	FALSE	TRUE	FALSE	FALSE	FALSE	FALSE	FALSE	FALSE	FALSE	FALSE	FALSE	FALSE	FALSE	FALSE	FALSE	FALSE	FALSE	FALSE	FALSE	FALSE	FALSE	FALSE	FALSE	FALSE	TRUE	TRUE	FALSE	FALSE	FALSE	Q9H2C0		3		GAN					0.221123
GBP1	ENSG00000117228	guanylate binding protein 1 [Source:HGNC Symbol;Acc:HGNC:4182]	FALSE	FALSE	FALSE	FALSE	FALSE	FALSE	FALSE	FALSE	FALSE	FALSE	FALSE	FALSE	FALSE	TRUE	TRUE	FALSE	FALSE	FALSE	FALSE	FALSE	FALSE	FALSE	FALSE	FALSE	FALSE	FALSE	FALSE	FALSE	FALSE	FALSE	FALSE	FALSE	FALSE	FALSE	FALSE	FALSE	FALSE	FALSE	FALSE	FALSE	FALSE	FALSE	FALSE	TRUE	FALSE	FALSE	FALSE	FALSE	P32455		3		GBP1					0.221123
GCLM	ENSG00000023909	glutamate-cysteine ligase modifier subunit [Source:HGNC Symbol;Acc:HGNC:4312]	FALSE	FALSE	FALSE	FALSE	FALSE	FALSE	FALSE	FALSE	FALSE	FALSE	FALSE	FALSE	FALSE	FALSE	FALSE	FALSE	FALSE	FALSE	FALSE	FALSE	FALSE	FALSE	FALSE	FALSE	FALSE	TRUE	FALSE	FALSE	FALSE	FALSE	FALSE	FALSE	FALSE	FALSE	FALSE	TRUE	FALSE	FALSE	FALSE	FALSE	FALSE	FALSE	FALSE	TRUE	FALSE	FALSE	FALSE	FALSE	P48507		3		GCLM					0.221123
GDI1	ENSG00000203879	GDP dissociation inhibitor 1 [Source:HGNC Symbol;Acc:HGNC:4226]	FALSE	FALSE	FALSE	FALSE	FALSE	FALSE	FALSE	FALSE	FALSE	FALSE	FALSE	FALSE	FALSE	FALSE	FALSE	FALSE	FALSE	FALSE	FALSE	FALSE	TRUE	FALSE	FALSE	FALSE	FALSE	FALSE	FALSE	FALSE	FALSE	FALSE	FALSE	FALSE	FALSE	FALSE	FALSE	FALSE	FALSE	FALSE	FALSE	FALSE	FALSE	FALSE	FALSE	TRUE	TRUE	FALSE	FALSE	FALSE	P31150		3		GDI1					0.221123
GINS1	ENSG00000101003	GINS complex subunit 1 [Source:HGNC Symbol;Acc:HGNC:28980]	FALSE	FALSE	FALSE	FALSE	FALSE	FALSE	FALSE	FALSE	FALSE	FALSE	FALSE	FALSE	FALSE	FALSE	FALSE	FALSE	FALSE	FALSE	FALSE	FALSE	TRUE	FALSE	FALSE	FALSE	FALSE	FALSE	FALSE	FALSE	FALSE	FALSE	FALSE	FALSE	FALSE	FALSE	FALSE	FALSE	FALSE	FALSE	FALSE	FALSE	FALSE	FALSE	FALSE	TRUE	TRUE	FALSE	FALSE	FALSE	Q14691		3		GINS1					0.221123
GMDS	ENSG00000112699	GDP-mannose 4,6-dehydratase [Source:HGNC Symbol;Acc:HGNC:4369]	FALSE	FALSE	FALSE	FALSE	FALSE	FALSE	FALSE	FALSE	FALSE	FALSE	FALSE	FALSE	FALSE	FALSE	FALSE	FALSE	FALSE	FALSE	FALSE	FALSE	TRUE	FALSE	FALSE	FALSE	FALSE	FALSE	FALSE	FALSE	FALSE	FALSE	FALSE	FALSE	TRUE	FALSE	FALSE	FALSE	FALSE	FALSE	FALSE	FALSE	FALSE	FALSE	FALSE	TRUE	FALSE	FALSE	FALSE	FALSE	O60547		3		GMDS					0.221123
GMPPA	ENSG00000144591	GDP-mannose pyrophosphorylase A [Source:HGNC Symbol;Acc:HGNC:22923]	FALSE	FALSE	FALSE	FALSE	FALSE	FALSE	FALSE	FALSE	FALSE	FALSE	FALSE	FALSE	FALSE	FALSE	FALSE	FALSE	FALSE	FALSE	FALSE	FALSE	TRUE	FALSE	FALSE	FALSE	FALSE	FALSE	FALSE	FALSE	FALSE	FALSE	FALSE	FALSE	FALSE	FALSE	FALSE	FALSE	FALSE	FALSE	FALSE	FALSE	FALSE	FALSE	FALSE	TRUE	TRUE	FALSE	FALSE	FALSE	Q96IJ6		3		GMPPA					0.221123
GNPNAT1	ENSG00000100522	glucosamine-phosphate N-acetyltransferase 1 [Source:HGNC Symbol;Acc:HGNC:19980]	FALSE	FALSE	FALSE	FALSE	FALSE	FALSE	FALSE	FALSE	FALSE	FALSE	FALSE	FALSE	FALSE	FALSE	FALSE	FALSE	FALSE	FALSE	FALSE	FALSE	TRUE	FALSE	FALSE	FALSE	FALSE	FALSE	FALSE	FALSE	FALSE	FALSE	FALSE	FALSE	TRUE	FALSE	FALSE	FALSE	FALSE	FALSE	FALSE	FALSE	FALSE	FALSE	FALSE	TRUE	FALSE	FALSE	FALSE	FALSE	Q96EK6		3		GNPNAT1					0.221123
GOLGA4	ENSG00000144674	golgin A4 [Source:HGNC Symbol;Acc:HGNC:4427]	FALSE	TRUE	FALSE	FALSE	FALSE	TRUE	FALSE	FALSE	FALSE	FALSE	FALSE	FALSE	FALSE	FALSE	FALSE	FALSE	FALSE	FALSE	FALSE	FALSE	FALSE	FALSE	FALSE	FALSE	FALSE	FALSE	FALSE	FALSE	FALSE	FALSE	FALSE	FALSE	FALSE	FALSE	FALSE	FALSE	FALSE	FALSE	FALSE	FALSE	FALSE	FALSE	FALSE	TRUE	FALSE	FALSE	FALSE	FALSE	Q13439		3		GOLGA4					0.221123
GON4L	ENSG00000116580	gon-4 like [Source:HGNC Symbol;Acc:HGNC:25973]	FALSE	FALSE	FALSE	FALSE	FALSE	FALSE	FALSE	FALSE	FALSE	FALSE	FALSE	FALSE	FALSE	FALSE	FALSE	FALSE	FALSE	FALSE	FALSE	FALSE	TRUE	FALSE	FALSE	FALSE	TRUE	FALSE	FALSE	FALSE	FALSE	FALSE	FALSE	FALSE	FALSE	FALSE	FALSE	FALSE	FALSE	FALSE	FALSE	FALSE	FALSE	FALSE	FALSE	TRUE	FALSE	FALSE	FALSE	FALSE	Q3T8J9		3		GON4L					0.221123
GOSR2	ENSG00000108433	golgi SNAP receptor complex member 2 [Source:HGNC Symbol;Acc:HGNC:4431]	FALSE	FALSE	FALSE	FALSE	FALSE	FALSE	FALSE	TRUE	FALSE	FALSE	FALSE	FALSE	FALSE	FALSE	FALSE	FALSE	FALSE	FALSE	FALSE	FALSE	FALSE	FALSE	FALSE	FALSE	FALSE	FALSE	FALSE	FALSE	FALSE	FALSE	FALSE	FALSE	FALSE	FALSE	FALSE	FALSE	FALSE	FALSE	FALSE	FALSE	FALSE	FALSE	FALSE	TRUE	TRUE	FALSE	FALSE	FALSE	O14653		3		GOSR2					0.221123
GP2	ENSG00000169347	glycoprotein 2 [Source:HGNC Symbol;Acc:HGNC:4441]	FALSE	FALSE	FALSE	TRUE	FALSE	FALSE	FALSE	FALSE	FALSE	FALSE	TRUE	FALSE	FALSE	FALSE	FALSE	FALSE	FALSE	FALSE	FALSE	FALSE	FALSE	FALSE	FALSE	FALSE	FALSE	FALSE	FALSE	FALSE	FALSE	FALSE	FALSE	FALSE	FALSE	FALSE	FALSE	FALSE	FALSE	FALSE	FALSE	FALSE	FALSE	FALSE	FALSE	TRUE	FALSE	FALSE	FALSE	FALSE	P55259		3		GP2					0.221123
GPR161	ENSG00000143147	G protein-coupled receptor 161 [Source:HGNC Symbol;Acc:HGNC:23694]	FALSE	FALSE	FALSE	TRUE	FALSE	FALSE	FALSE	FALSE	FALSE	FALSE	FALSE	FALSE	FALSE	FALSE	FALSE	FALSE	FALSE	FALSE	FALSE	FALSE	FALSE	FALSE	FALSE	FALSE	FALSE	FALSE	FALSE	FALSE	FALSE	FALSE	FALSE	FALSE	FALSE	FALSE	FALSE	FALSE	FALSE	FALSE	FALSE	FALSE	FALSE	FALSE	FALSE	TRUE	TRUE	FALSE	FALSE	FALSE	Q8N6U8		3		GPR161					0.221123
GPS1	ENSG00000169727	G protein pathway suppressor 1 [Source:HGNC Symbol;Acc:HGNC:4549]	FALSE	FALSE	FALSE	FALSE	FALSE	FALSE	FALSE	FALSE	FALSE	FALSE	FALSE	TRUE	FALSE	FALSE	FALSE	FALSE	FALSE	FALSE	FALSE	FALSE	TRUE	FALSE	FALSE	FALSE	FALSE	FALSE	FALSE	FALSE	FALSE	FALSE	FALSE	FALSE	FALSE	FALSE	FALSE	FALSE	FALSE	FALSE	FALSE	FALSE	FALSE	FALSE	FALSE	TRUE	FALSE	FALSE	FALSE	FALSE	Q13098		3		GPS1					0.221123
GRIPAP1	ENSG00000068400	GRIP1 associated protein 1 [Source:HGNC Symbol;Acc:HGNC:18706]	FALSE	FALSE	FALSE	FALSE	FALSE	FALSE	FALSE	FALSE	FALSE	FALSE	FALSE	FALSE	FALSE	FALSE	FALSE	FALSE	FALSE	TRUE	FALSE	FALSE	FALSE	FALSE	FALSE	FALSE	FALSE	FALSE	FALSE	FALSE	FALSE	FALSE	FALSE	FALSE	FALSE	FALSE	FALSE	FALSE	FALSE	FALSE	FALSE	FALSE	FALSE	TRUE	FALSE	TRUE	FALSE	FALSE	FALSE	FALSE	Q4V328		3		GRIPAP1					0.221123
GSN	ENSG00000148180	gelsolin [Source:HGNC Symbol;Acc:HGNC:4620]	FALSE	FALSE	FALSE	FALSE	FALSE	FALSE	FALSE	FALSE	FALSE	FALSE	FALSE	FALSE	FALSE	FALSE	FALSE	FALSE	FALSE	FALSE	FALSE	FALSE	TRUE	FALSE	FALSE	FALSE	FALSE	FALSE	FALSE	FALSE	FALSE	FALSE	FALSE	FALSE	FALSE	FALSE	FALSE	FALSE	FALSE	FALSE	FALSE	FALSE	FALSE	FALSE	FALSE	TRUE	TRUE	FALSE	FALSE	FALSE	P06396		3		GSN					0.221123
GTF2H4	ENSG00000213780|ENSG00000221974|ENSG00000226384|ENSG00000233149|ENSG00000234370|ENSG00000236895	general transcription factor IIH subunit 4 [Source:HGNC Symbol;Acc:HGNC:4658]	FALSE	FALSE	FALSE	FALSE	FALSE	FALSE	FALSE	TRUE	FALSE	FALSE	FALSE	FALSE	FALSE	FALSE	FALSE	FALSE	FALSE	FALSE	FALSE	FALSE	FALSE	FALSE	FALSE	FALSE	FALSE	FALSE	FALSE	FALSE	FALSE	FALSE	FALSE	FALSE	FALSE	FALSE	FALSE	FALSE	FALSE	FALSE	FALSE	FALSE	FALSE	FALSE	FALSE	TRUE	FALSE	FALSE	TRUE	FALSE	Q92759		3		GTF2H4					0.221123
GTF3C5	ENSG00000148308	general transcription factor IIIC subunit 5 [Source:HGNC Symbol;Acc:HGNC:4668]	FALSE	FALSE	FALSE	FALSE	FALSE	FALSE	FALSE	FALSE	FALSE	FALSE	FALSE	TRUE	FALSE	FALSE	FALSE	FALSE	FALSE	FALSE	FALSE	FALSE	FALSE	FALSE	FALSE	TRUE	FALSE	FALSE	FALSE	FALSE	FALSE	FALSE	FALSE	FALSE	FALSE	FALSE	FALSE	FALSE	FALSE	FALSE	FALSE	FALSE	FALSE	FALSE	FALSE	TRUE	FALSE	FALSE	FALSE	FALSE	Q9Y5Q8		3		GTF3C5					0.221123
GTSE1	ENSG00000075218	G2 and S-phase expressed 1 [Source:HGNC Symbol;Acc:HGNC:13698]	FALSE	FALSE	FALSE	FALSE	FALSE	FALSE	FALSE	FALSE	FALSE	FALSE	FALSE	FALSE	FALSE	FALSE	FALSE	FALSE	FALSE	TRUE	FALSE	TRUE	FALSE	FALSE	FALSE	FALSE	FALSE	FALSE	FALSE	FALSE	FALSE	FALSE	FALSE	FALSE	FALSE	FALSE	FALSE	FALSE	FALSE	FALSE	FALSE	FALSE	FALSE	FALSE	FALSE	TRUE	FALSE	FALSE	FALSE	FALSE	Q9NYZ3		3		GTSE1					0.221123
H2AFV	ENSG00000105968	H2A histone family member V [Source:HGNC Symbol;Acc:HGNC:20664]	FALSE	FALSE	FALSE	FALSE	FALSE	FALSE	FALSE	FALSE	FALSE	FALSE	FALSE	FALSE	FALSE	FALSE	FALSE	FALSE	FALSE	FALSE	FALSE	FALSE	FALSE	FALSE	FALSE	TRUE	FALSE	TRUE	FALSE	FALSE	FALSE	FALSE	FALSE	FALSE	FALSE	FALSE	FALSE	FALSE	FALSE	FALSE	FALSE	FALSE	FALSE	FALSE	FALSE	TRUE	FALSE	FALSE	FALSE	FALSE	Q71UI9		3		H2AFV					0.221123
H2AFZ	ENSG00000164032	H2A histone family member Z [Source:HGNC Symbol;Acc:HGNC:4741]	FALSE	FALSE	FALSE	FALSE	FALSE	FALSE	FALSE	TRUE	FALSE	FALSE	FALSE	FALSE	FALSE	FALSE	FALSE	FALSE	FALSE	FALSE	FALSE	FALSE	FALSE	FALSE	FALSE	TRUE	FALSE	FALSE	FALSE	FALSE	FALSE	FALSE	FALSE	FALSE	FALSE	FALSE	FALSE	FALSE	FALSE	FALSE	FALSE	FALSE	FALSE	FALSE	FALSE	TRUE	FALSE	FALSE	FALSE	FALSE	P0C0S5		3		H2AFZ					0.221123
HACL1	ENSG00000131373	2-hydroxyacyl-CoA lyase 1 [Source:HGNC Symbol;Acc:HGNC:17856]	FALSE	FALSE	FALSE	FALSE	FALSE	FALSE	FALSE	TRUE	FALSE	FALSE	FALSE	FALSE	FALSE	FALSE	FALSE	FALSE	FALSE	FALSE	FALSE	FALSE	FALSE	FALSE	FALSE	FALSE	FALSE	FALSE	FALSE	FALSE	FALSE	FALSE	FALSE	FALSE	FALSE	FALSE	FALSE	TRUE	FALSE	FALSE	FALSE	FALSE	FALSE	FALSE	FALSE	TRUE	FALSE	FALSE	FALSE	FALSE	Q9UJ83		3		HACL1					0.221123
HAUS5	ENSG00000249115	HAUS augmin like complex subunit 5 [Source:HGNC Symbol;Acc:HGNC:29130]	FALSE	FALSE	FALSE	FALSE	FALSE	FALSE	FALSE	FALSE	FALSE	FALSE	FALSE	FALSE	FALSE	FALSE	FALSE	FALSE	FALSE	TRUE	FALSE	FALSE	TRUE	FALSE	FALSE	FALSE	FALSE	FALSE	FALSE	FALSE	FALSE	FALSE	FALSE	FALSE	FALSE	FALSE	FALSE	FALSE	FALSE	FALSE	FALSE	FALSE	FALSE	FALSE	FALSE	TRUE	FALSE	FALSE	FALSE	FALSE	O94927		3		HAUS5					0.221123
HDAC7	ENSG00000061273	histone deacetylase 7 [Source:HGNC Symbol;Acc:HGNC:14067]	FALSE	FALSE	FALSE	FALSE	FALSE	FALSE	FALSE	FALSE	FALSE	FALSE	FALSE	FALSE	FALSE	FALSE	FALSE	FALSE	FALSE	FALSE	FALSE	TRUE	FALSE	FALSE	FALSE	FALSE	FALSE	FALSE	FALSE	FALSE	FALSE	FALSE	FALSE	FALSE	TRUE	FALSE	FALSE	FALSE	FALSE	FALSE	FALSE	FALSE	FALSE	FALSE	FALSE	TRUE	FALSE	FALSE	FALSE	FALSE	Q8WUI4		3		HDAC7					0.221123
HGH1	ENSG00000235173	HGH1 homolog [Source:HGNC Symbol;Acc:HGNC:24161]	FALSE	FALSE	FALSE	FALSE	FALSE	FALSE	FALSE	FALSE	FALSE	FALSE	FALSE	FALSE	FALSE	FALSE	FALSE	FALSE	FALSE	TRUE	FALSE	FALSE	TRUE	FALSE	FALSE	FALSE	FALSE	FALSE	FALSE	FALSE	FALSE	FALSE	FALSE	FALSE	FALSE	FALSE	FALSE	FALSE	FALSE	FALSE	FALSE	FALSE	FALSE	FALSE	FALSE	TRUE	FALSE	FALSE	FALSE	FALSE	Q9BTY7		3		HGH1					0.221123
HGS	ENSG00000185359	hepatocyte growth factor-regulated tyrosine kinase substrate [Source:HGNC Symbol;Acc:HGNC:4897]	FALSE	FALSE	FALSE	FALSE	FALSE	FALSE	FALSE	FALSE	FALSE	FALSE	FALSE	FALSE	FALSE	FALSE	FALSE	FALSE	FALSE	FALSE	TRUE	FALSE	TRUE	FALSE	FALSE	FALSE	FALSE	FALSE	FALSE	FALSE	FALSE	FALSE	FALSE	FALSE	FALSE	FALSE	FALSE	FALSE	FALSE	FALSE	FALSE	FALSE	FALSE	FALSE	FALSE	TRUE	FALSE	FALSE	FALSE	FALSE	O14964		3		HGS					0.221123
HIP1	ENSG00000127946	huntingtin interacting protein 1 [Source:HGNC Symbol;Acc:HGNC:4913]	FALSE	FALSE	FALSE	FALSE	FALSE	FALSE	FALSE	FALSE	FALSE	FALSE	FALSE	FALSE	FALSE	FALSE	FALSE	FALSE	FALSE	FALSE	FALSE	TRUE	FALSE	FALSE	FALSE	FALSE	FALSE	FALSE	FALSE	FALSE	FALSE	FALSE	FALSE	FALSE	FALSE	FALSE	FALSE	FALSE	FALSE	FALSE	FALSE	FALSE	FALSE	FALSE	TRUE	TRUE	FALSE	FALSE	FALSE	FALSE	O00291		3		HIP1					0.221123
HIRIP3	ENSG00000149929	HIRA interacting protein 3 [Source:HGNC Symbol;Acc:HGNC:4917]	FALSE	FALSE	FALSE	FALSE	FALSE	FALSE	FALSE	FALSE	FALSE	FALSE	FALSE	FALSE	FALSE	FALSE	FALSE	FALSE	FALSE	FALSE	FALSE	FALSE	FALSE	FALSE	FALSE	FALSE	TRUE	FALSE	TRUE	FALSE	FALSE	FALSE	FALSE	FALSE	FALSE	FALSE	FALSE	FALSE	FALSE	FALSE	FALSE	FALSE	FALSE	FALSE	FALSE	TRUE	FALSE	FALSE	FALSE	FALSE	Q9BW71		3		HIRIP3					0.221123
HIST1H2BL	ENSG00000185130	histone cluster 1 H2B family member l [Source:HGNC Symbol;Acc:HGNC:4748]	FALSE	FALSE	FALSE	FALSE	FALSE	FALSE	FALSE	FALSE	FALSE	FALSE	FALSE	FALSE	TRUE	FALSE	FALSE	FALSE	FALSE	FALSE	FALSE	FALSE	FALSE	FALSE	FALSE	TRUE	FALSE	FALSE	FALSE	FALSE	FALSE	FALSE	FALSE	FALSE	FALSE	FALSE	FALSE	FALSE	FALSE	FALSE	FALSE	FALSE	FALSE	FALSE	FALSE	TRUE	FALSE	FALSE	FALSE	FALSE	Q99880		3		HIST1H2BL					0.221123
HIST1H2BM	ENSG00000273703	histone cluster 1 H2B family member m [Source:HGNC Symbol;Acc:HGNC:4750]	FALSE	FALSE	FALSE	FALSE	FALSE	FALSE	FALSE	FALSE	FALSE	FALSE	TRUE	FALSE	FALSE	FALSE	FALSE	FALSE	FALSE	FALSE	FALSE	FALSE	FALSE	FALSE	FALSE	TRUE	FALSE	FALSE	FALSE	FALSE	FALSE	FALSE	FALSE	FALSE	FALSE	FALSE	FALSE	FALSE	FALSE	FALSE	FALSE	FALSE	FALSE	FALSE	FALSE	TRUE	FALSE	FALSE	FALSE	FALSE	Q99879		3		HIST1H2BM					0.221123
HIST2H3C	ENSG00000203811	histone cluster 2 H3 family member c [Source:HGNC Symbol;Acc:HGNC:20503]	FALSE	FALSE	FALSE	FALSE	FALSE	FALSE	FALSE	FALSE	FALSE	FALSE	FALSE	TRUE	TRUE	FALSE	FALSE	FALSE	FALSE	FALSE	FALSE	FALSE	FALSE	FALSE	FALSE	FALSE	FALSE	FALSE	FALSE	FALSE	FALSE	FALSE	FALSE	FALSE	FALSE	FALSE	FALSE	FALSE	FALSE	FALSE	FALSE	FALSE	FALSE	FALSE	FALSE	TRUE	FALSE	FALSE	FALSE	FALSE	Q71DI3		3		HIST2H3C					0.221123
HIST2H3D	ENSG00000183598	histone cluster 2 H3 family member d [Source:HGNC Symbol;Acc:HGNC:25311]	FALSE	FALSE	FALSE	FALSE	FALSE	FALSE	FALSE	FALSE	FALSE	FALSE	FALSE	TRUE	TRUE	FALSE	FALSE	FALSE	FALSE	FALSE	FALSE	FALSE	FALSE	FALSE	FALSE	FALSE	FALSE	FALSE	FALSE	FALSE	FALSE	FALSE	FALSE	FALSE	FALSE	FALSE	FALSE	FALSE	FALSE	FALSE	FALSE	FALSE	FALSE	FALSE	FALSE	TRUE	FALSE	FALSE	FALSE	FALSE	Q71DI3		3		HIST2H3D					0.221123
HPS5	ENSG00000110756	HPS5, biogenesis of lysosomal organelles complex 2 subunit 2 [Source:HGNC Symbol;Acc:HGNC:17022]	FALSE	FALSE	FALSE	FALSE	FALSE	FALSE	FALSE	FALSE	FALSE	FALSE	FALSE	FALSE	FALSE	FALSE	FALSE	FALSE	FALSE	FALSE	FALSE	FALSE	FALSE	FALSE	TRUE	FALSE	FALSE	FALSE	FALSE	FALSE	FALSE	FALSE	FALSE	FALSE	FALSE	FALSE	FALSE	FALSE	FALSE	FALSE	FALSE	FALSE	FALSE	FALSE	FALSE	TRUE	TRUE	FALSE	FALSE	FALSE	Q9UPZ3		3		HPS5					0.221123
HSP90AB2P	ENSG00000205940	heat shock protein 90 alpha family class B member 2, pseudogene [Source:HGNC Symbol;Acc:HGNC:32537]	FALSE	FALSE	FALSE	FALSE	FALSE	FALSE	FALSE	FALSE	FALSE	FALSE	FALSE	FALSE	FALSE	FALSE	FALSE	FALSE	FALSE	FALSE	FALSE	FALSE	TRUE	FALSE	TRUE	TRUE	FALSE	FALSE	FALSE	FALSE	FALSE	FALSE	FALSE	FALSE	FALSE	FALSE	FALSE	FALSE	FALSE	FALSE	FALSE	FALSE	FALSE	FALSE	FALSE	FALSE	FALSE	FALSE	FALSE	FALSE			3		HSP90AB2P					0.221123
HSPA12A	ENSG00000165868	heat shock protein family A (Hsp70) member 12A [Source:HGNC Symbol;Acc:HGNC:19022]	FALSE	FALSE	FALSE	FALSE	FALSE	FALSE	FALSE	TRUE	FALSE	FALSE	FALSE	FALSE	FALSE	FALSE	FALSE	FALSE	FALSE	FALSE	FALSE	FALSE	TRUE	FALSE	FALSE	FALSE	FALSE	FALSE	FALSE	FALSE	FALSE	FALSE	FALSE	FALSE	FALSE	FALSE	FALSE	FALSE	FALSE	FALSE	FALSE	FALSE	FALSE	FALSE	FALSE	TRUE	FALSE	FALSE	FALSE	FALSE	O43301		3		HSPA12A					0.221123
HSPA14	ENSG00000187522	heat shock protein family A (Hsp70) member 14 [Source:HGNC Symbol;Acc:HGNC:29526]	FALSE	FALSE	FALSE	FALSE	FALSE	FALSE	FALSE	FALSE	FALSE	FALSE	FALSE	FALSE	FALSE	FALSE	FALSE	FALSE	FALSE	FALSE	FALSE	FALSE	TRUE	FALSE	FALSE	FALSE	FALSE	FALSE	FALSE	FALSE	FALSE	FALSE	FALSE	FALSE	FALSE	FALSE	FALSE	FALSE	FALSE	FALSE	FALSE	FALSE	TRUE	FALSE	FALSE	TRUE	FALSE	FALSE	FALSE	FALSE	Q0VDF9		3		HSPA14					0.221123
HSPA2	ENSG00000126803	heat shock protein family A (Hsp70) member 2 [Source:HGNC Symbol;Acc:HGNC:5235]	FALSE	FALSE	FALSE	FALSE	FALSE	FALSE	FALSE	FALSE	FALSE	FALSE	FALSE	FALSE	FALSE	FALSE	FALSE	FALSE	FALSE	FALSE	FALSE	FALSE	TRUE	FALSE	FALSE	TRUE	FALSE	FALSE	FALSE	FALSE	FALSE	FALSE	FALSE	FALSE	FALSE	FALSE	FALSE	FALSE	FALSE	FALSE	FALSE	FALSE	FALSE	FALSE	FALSE	TRUE	FALSE	FALSE	FALSE	FALSE	P54652		3		HSPA2					0.221123
ICE1	ENSG00000164151	interactor of little elongation complex ELL subunit 1 [Source:HGNC Symbol;Acc:HGNC:29154]	FALSE	FALSE	FALSE	FALSE	FALSE	FALSE	FALSE	FALSE	FALSE	FALSE	FALSE	FALSE	FALSE	FALSE	FALSE	FALSE	FALSE	TRUE	FALSE	FALSE	FALSE	FALSE	FALSE	FALSE	FALSE	TRUE	FALSE	FALSE	FALSE	FALSE	FALSE	FALSE	FALSE	FALSE	FALSE	FALSE	FALSE	FALSE	FALSE	FALSE	FALSE	FALSE	FALSE	TRUE	FALSE	FALSE	FALSE	FALSE	Q9Y2F5		3		ICE1					0.221123
ICMT	ENSG00000116237	isoprenylcysteine carboxyl methyltransferase [Source:HGNC Symbol;Acc:HGNC:5350]	FALSE	FALSE	FALSE	FALSE	FALSE	FALSE	FALSE	TRUE	FALSE	FALSE	FALSE	FALSE	FALSE	FALSE	FALSE	FALSE	FALSE	FALSE	FALSE	FALSE	FALSE	FALSE	FALSE	FALSE	FALSE	FALSE	FALSE	FALSE	FALSE	FALSE	FALSE	FALSE	TRUE	FALSE	FALSE	FALSE	FALSE	FALSE	FALSE	FALSE	FALSE	FALSE	FALSE	TRUE	FALSE	FALSE	FALSE	FALSE	O60725		3		ICMT					0.221123
IER3IP1	ENSG00000134049	immediate early response 3 interacting protein 1 [Source:HGNC Symbol;Acc:HGNC:18550]	FALSE	FALSE	FALSE	FALSE	FALSE	FALSE	FALSE	TRUE	FALSE	FALSE	FALSE	FALSE	FALSE	FALSE	FALSE	FALSE	FALSE	FALSE	FALSE	FALSE	FALSE	FALSE	FALSE	FALSE	FALSE	FALSE	FALSE	FALSE	FALSE	FALSE	FALSE	FALSE	FALSE	FALSE	FALSE	FALSE	FALSE	FALSE	FALSE	FALSE	FALSE	FALSE	FALSE	TRUE	TRUE	FALSE	FALSE	FALSE	Q9Y5U9		3		IER3IP1					0.221123
IFT81	ENSG00000122970	intraflagellar transport 81 [Source:HGNC Symbol;Acc:HGNC:14313]	FALSE	FALSE	FALSE	FALSE	FALSE	FALSE	FALSE	FALSE	FALSE	FALSE	FALSE	FALSE	FALSE	FALSE	FALSE	FALSE	FALSE	FALSE	FALSE	FALSE	TRUE	FALSE	FALSE	FALSE	FALSE	FALSE	FALSE	FALSE	FALSE	FALSE	FALSE	FALSE	FALSE	FALSE	FALSE	FALSE	FALSE	FALSE	FALSE	FALSE	FALSE	FALSE	FALSE	TRUE	TRUE	FALSE	FALSE	FALSE	Q8WYA0		3		IFT81					0.221123
ILK	ENSG00000166333	integrin linked kinase [Source:HGNC Symbol;Acc:HGNC:6040]	FALSE	FALSE	FALSE	FALSE	FALSE	FALSE	FALSE	FALSE	FALSE	FALSE	FALSE	FALSE	FALSE	FALSE	FALSE	FALSE	FALSE	FALSE	FALSE	TRUE	FALSE	FALSE	FALSE	FALSE	FALSE	FALSE	FALSE	FALSE	FALSE	FALSE	FALSE	FALSE	TRUE	FALSE	FALSE	FALSE	FALSE	FALSE	FALSE	FALSE	FALSE	FALSE	FALSE	TRUE	FALSE	FALSE	FALSE	FALSE	Q13418		3		ILK					0.221123
INCENP	ENSG00000149503	inner centromere protein [Source:HGNC Symbol;Acc:HGNC:6058]	FALSE	FALSE	FALSE	FALSE	FALSE	FALSE	FALSE	FALSE	FALSE	FALSE	FALSE	FALSE	FALSE	FALSE	FALSE	FALSE	FALSE	TRUE	FALSE	FALSE	FALSE	FALSE	FALSE	FALSE	FALSE	FALSE	FALSE	FALSE	FALSE	FALSE	FALSE	FALSE	FALSE	FALSE	FALSE	FALSE	FALSE	FALSE	FALSE	FALSE	FALSE	FALSE	FALSE	TRUE	TRUE	FALSE	FALSE	FALSE	Q9NQS7		3		INCENP					0.221123
IQCE	ENSG00000106012	IQ motif containing E [Source:HGNC Symbol;Acc:HGNC:29171]	FALSE	FALSE	FALSE	FALSE	FALSE	FALSE	FALSE	FALSE	FALSE	FALSE	FALSE	FALSE	FALSE	FALSE	FALSE	FALSE	FALSE	FALSE	FALSE	FALSE	FALSE	FALSE	FALSE	FALSE	TRUE	FALSE	FALSE	FALSE	FALSE	FALSE	FALSE	FALSE	FALSE	FALSE	FALSE	FALSE	FALSE	FALSE	FALSE	FALSE	FALSE	FALSE	FALSE	TRUE	TRUE	FALSE	FALSE	FALSE	Q6IPM2		3		IQCE					0.221123
IRGQ	ENSG00000167378	immunity related GTPase Q [Source:HGNC Symbol;Acc:HGNC:24868]	FALSE	FALSE	FALSE	FALSE	FALSE	FALSE	FALSE	FALSE	FALSE	FALSE	FALSE	FALSE	FALSE	FALSE	FALSE	FALSE	FALSE	TRUE	FALSE	FALSE	TRUE	FALSE	FALSE	FALSE	FALSE	FALSE	FALSE	FALSE	FALSE	FALSE	FALSE	FALSE	FALSE	FALSE	FALSE	FALSE	FALSE	FALSE	FALSE	FALSE	FALSE	FALSE	FALSE	TRUE	FALSE	FALSE	FALSE	FALSE	Q8WZA9		3		IRGQ					0.221123
KANK2	ENSG00000197256	KN motif and ankyrin repeat domains 2 [Source:HGNC Symbol;Acc:HGNC:29300]	FALSE	FALSE	FALSE	FALSE	FALSE	FALSE	FALSE	FALSE	FALSE	FALSE	FALSE	FALSE	FALSE	FALSE	FALSE	FALSE	FALSE	FALSE	FALSE	TRUE	FALSE	FALSE	FALSE	FALSE	FALSE	FALSE	FALSE	FALSE	FALSE	FALSE	FALSE	FALSE	FALSE	FALSE	FALSE	FALSE	FALSE	FALSE	FALSE	FALSE	FALSE	FALSE	FALSE	TRUE	TRUE	FALSE	FALSE	FALSE	Q63ZY3		3		KANK2					0.221123
KAT14	ENSG00000149474	lysine acetyltransferase 14 [Source:HGNC Symbol;Acc:HGNC:15904]	FALSE	FALSE	FALSE	FALSE	FALSE	FALSE	FALSE	TRUE	FALSE	FALSE	FALSE	FALSE	FALSE	FALSE	FALSE	FALSE	FALSE	FALSE	FALSE	FALSE	FALSE	FALSE	FALSE	FALSE	FALSE	FALSE	FALSE	FALSE	FALSE	FALSE	FALSE	FALSE	FALSE	FALSE	FALSE	FALSE	FALSE	FALSE	FALSE	FALSE	FALSE	FALSE	FALSE	TRUE	TRUE	FALSE	FALSE	FALSE	Q9H8E8		3		KAT14					0.221123
KDELC1	ENSG00000134901	KDEL motif containing 1 [Source:HGNC Symbol;Acc:HGNC:19350]	FALSE	FALSE	FALSE	FALSE	FALSE	FALSE	FALSE	FALSE	FALSE	FALSE	FALSE	FALSE	FALSE	FALSE	FALSE	FALSE	FALSE	FALSE	FALSE	FALSE	TRUE	FALSE	FALSE	FALSE	FALSE	FALSE	FALSE	FALSE	FALSE	FALSE	FALSE	FALSE	FALSE	FALSE	FALSE	FALSE	FALSE	FALSE	FALSE	FALSE	FALSE	TRUE	FALSE	TRUE	FALSE	FALSE	FALSE	FALSE	Q6UW63		3		KDELC1					0.221123
KDELC2	ENSG00000178202	KDEL motif containing 2 [Source:HGNC Symbol;Acc:HGNC:28496]	FALSE	FALSE	FALSE	FALSE	FALSE	FALSE	FALSE	FALSE	FALSE	FALSE	FALSE	FALSE	FALSE	FALSE	FALSE	FALSE	FALSE	FALSE	FALSE	FALSE	TRUE	FALSE	FALSE	FALSE	FALSE	FALSE	FALSE	FALSE	FALSE	FALSE	FALSE	FALSE	FALSE	FALSE	FALSE	FALSE	FALSE	FALSE	FALSE	FALSE	FALSE	TRUE	FALSE	TRUE	FALSE	FALSE	FALSE	FALSE	Q7Z4H8		3		KDELC2					0.221123
KIAA0100	ENSG00000007202	KIAA0100 [Source:HGNC Symbol;Acc:HGNC:28960]	FALSE	FALSE	FALSE	FALSE	TRUE	TRUE	FALSE	FALSE	FALSE	FALSE	FALSE	FALSE	FALSE	FALSE	FALSE	FALSE	FALSE	FALSE	FALSE	FALSE	FALSE	FALSE	FALSE	FALSE	FALSE	FALSE	FALSE	FALSE	FALSE	FALSE	FALSE	FALSE	FALSE	FALSE	FALSE	FALSE	FALSE	FALSE	FALSE	FALSE	FALSE	FALSE	FALSE	TRUE	FALSE	FALSE	FALSE	FALSE	Q14667		3		KIAA0100					0.221123
KIAA0922	ENSG00000121210	KIAA0922 [Source:HGNC Symbol;Acc:HGNC:29146]	FALSE	FALSE	FALSE	FALSE	FALSE	FALSE	FALSE	FALSE	FALSE	FALSE	FALSE	FALSE	FALSE	FALSE	FALSE	FALSE	FALSE	FALSE	FALSE	FALSE	FALSE	FALSE	FALSE	FALSE	TRUE	TRUE	FALSE	FALSE	FALSE	FALSE	FALSE	FALSE	FALSE	FALSE	FALSE	FALSE	FALSE	FALSE	FALSE	FALSE	FALSE	FALSE	FALSE	TRUE	FALSE	FALSE	FALSE	FALSE	A2VDJ0		3		KIAA0922					0.221123
KIAA1522	ENSG00000162522	KIAA1522 [Source:HGNC Symbol;Acc:HGNC:29301]	FALSE	FALSE	FALSE	FALSE	FALSE	FALSE	FALSE	FALSE	FALSE	FALSE	FALSE	FALSE	FALSE	FALSE	FALSE	FALSE	FALSE	FALSE	FALSE	TRUE	FALSE	FALSE	FALSE	TRUE	FALSE	FALSE	FALSE	FALSE	FALSE	FALSE	FALSE	FALSE	FALSE	FALSE	FALSE	FALSE	FALSE	FALSE	FALSE	FALSE	FALSE	FALSE	FALSE	TRUE	FALSE	FALSE	FALSE	FALSE	Q9P206		3		KIAA1522					0.221123
KIAA1671	ENSG00000197077	KIAA1671 [Source:HGNC Symbol;Acc:HGNC:29345]	FALSE	FALSE	FALSE	FALSE	FALSE	FALSE	FALSE	FALSE	FALSE	FALSE	FALSE	FALSE	FALSE	FALSE	FALSE	FALSE	FALSE	FALSE	TRUE	TRUE	FALSE	FALSE	FALSE	FALSE	FALSE	FALSE	FALSE	FALSE	FALSE	FALSE	FALSE	FALSE	FALSE	FALSE	FALSE	FALSE	FALSE	FALSE	FALSE	FALSE	FALSE	FALSE	FALSE	TRUE	FALSE	FALSE	FALSE	FALSE	Q9BY89		3		KIAA1671					0.221123
KIF15	ENSG00000163808|ENSG00000280610	kinesin family member 15 [Source:HGNC Symbol;Acc:HGNC:17273]	FALSE	FALSE	FALSE	FALSE	FALSE	FALSE	FALSE	FALSE	FALSE	FALSE	FALSE	FALSE	FALSE	FALSE	FALSE	FALSE	FALSE	TRUE	FALSE	TRUE	FALSE	FALSE	FALSE	FALSE	FALSE	FALSE	FALSE	FALSE	FALSE	FALSE	FALSE	FALSE	FALSE	FALSE	FALSE	FALSE	FALSE	FALSE	FALSE	FALSE	FALSE	FALSE	FALSE	TRUE	FALSE	FALSE	FALSE	FALSE	Q9NS87		3		KIF15					0.221123
KIF1BP	ENSG00000198954	KIF1 binding protein [Source:HGNC Symbol;Acc:HGNC:23419]	FALSE	FALSE	FALSE	FALSE	FALSE	FALSE	FALSE	FALSE	FALSE	FALSE	FALSE	FALSE	FALSE	FALSE	FALSE	FALSE	FALSE	TRUE	FALSE	FALSE	FALSE	FALSE	FALSE	FALSE	FALSE	FALSE	FALSE	FALSE	FALSE	FALSE	FALSE	FALSE	FALSE	FALSE	FALSE	FALSE	FALSE	FALSE	FALSE	FALSE	FALSE	FALSE	FALSE	TRUE	TRUE	FALSE	FALSE	FALSE	Q96EK5		3		KIF1BP					0.221123
KIF20A	ENSG00000112984	kinesin family member 20A [Source:HGNC Symbol;Acc:HGNC:9787]	FALSE	FALSE	FALSE	FALSE	FALSE	FALSE	FALSE	FALSE	FALSE	FALSE	FALSE	FALSE	FALSE	FALSE	FALSE	FALSE	FALSE	TRUE	FALSE	TRUE	FALSE	FALSE	FALSE	FALSE	FALSE	FALSE	FALSE	FALSE	FALSE	FALSE	FALSE	FALSE	FALSE	FALSE	FALSE	FALSE	FALSE	FALSE	FALSE	FALSE	FALSE	FALSE	FALSE	TRUE	FALSE	FALSE	FALSE	FALSE	O95235		3		KIF20A					0.221123
KIF7	ENSG00000166813	kinesin family member 7 [Source:HGNC Symbol;Acc:HGNC:30497]	FALSE	FALSE	FALSE	FALSE	FALSE	FALSE	FALSE	FALSE	FALSE	FALSE	FALSE	FALSE	FALSE	FALSE	FALSE	FALSE	FALSE	FALSE	FALSE	FALSE	TRUE	FALSE	FALSE	FALSE	FALSE	FALSE	FALSE	FALSE	FALSE	FALSE	FALSE	FALSE	FALSE	FALSE	FALSE	FALSE	FALSE	FALSE	FALSE	FALSE	FALSE	FALSE	FALSE	TRUE	TRUE	FALSE	FALSE	FALSE	Q2M1P5		3		KIF7					0.221123
KIZ	ENSG00000088970	kizuna centrosomal protein [Source:HGNC Symbol;Acc:HGNC:15865]	FALSE	FALSE	FALSE	FALSE	FALSE	FALSE	FALSE	FALSE	FALSE	FALSE	FALSE	FALSE	FALSE	FALSE	FALSE	FALSE	FALSE	FALSE	FALSE	FALSE	FALSE	FALSE	FALSE	FALSE	FALSE	FALSE	TRUE	FALSE	FALSE	FALSE	FALSE	FALSE	FALSE	FALSE	FALSE	FALSE	FALSE	FALSE	FALSE	FALSE	FALSE	FALSE	FALSE	TRUE	TRUE	FALSE	FALSE	FALSE	Q2M2Z5		3		KIZ					0.221123
KLC2	ENSG00000174996	kinesin light chain 2 [Source:HGNC Symbol;Acc:HGNC:20716]	FALSE	FALSE	FALSE	FALSE	FALSE	FALSE	FALSE	FALSE	FALSE	FALSE	FALSE	FALSE	FALSE	FALSE	FALSE	FALSE	FALSE	FALSE	TRUE	FALSE	FALSE	FALSE	FALSE	FALSE	FALSE	FALSE	FALSE	FALSE	FALSE	FALSE	FALSE	FALSE	FALSE	FALSE	FALSE	FALSE	FALSE	FALSE	FALSE	FALSE	FALSE	FALSE	FALSE	TRUE	TRUE	FALSE	FALSE	FALSE	Q9H0B6		3		KLC2					0.221123
KLHL6	ENSG00000172578	kelch like family member 6 [Source:HGNC Symbol;Acc:HGNC:18653]	FALSE	FALSE	FALSE	FALSE	FALSE	FALSE	FALSE	TRUE	FALSE	FALSE	FALSE	FALSE	FALSE	FALSE	FALSE	FALSE	FALSE	FALSE	FALSE	FALSE	FALSE	FALSE	FALSE	FALSE	FALSE	FALSE	FALSE	FALSE	FALSE	FALSE	FALSE	FALSE	FALSE	FALSE	FALSE	FALSE	FALSE	FALSE	FALSE	FALSE	FALSE	FALSE	TRUE	TRUE	FALSE	FALSE	FALSE	FALSE	Q8WZ60		3		KLHL6					0.221123
KNSTRN	ENSG00000128944	kinetochore localized astrin/SPAG5 binding protein [Source:HGNC Symbol;Acc:HGNC:30767]	FALSE	FALSE	FALSE	FALSE	FALSE	FALSE	FALSE	FALSE	FALSE	FALSE	FALSE	FALSE	FALSE	FALSE	FALSE	FALSE	FALSE	FALSE	FALSE	TRUE	FALSE	FALSE	FALSE	FALSE	FALSE	FALSE	FALSE	FALSE	FALSE	FALSE	FALSE	FALSE	FALSE	FALSE	FALSE	FALSE	FALSE	FALSE	FALSE	FALSE	FALSE	FALSE	TRUE	TRUE	FALSE	FALSE	FALSE	FALSE	Q9Y448		3		KNSTRN					0.221123
KNTC1	ENSG00000184445	kinetochore associated 1 [Source:HGNC Symbol;Acc:HGNC:17255]	FALSE	FALSE	FALSE	FALSE	FALSE	FALSE	FALSE	FALSE	FALSE	FALSE	FALSE	FALSE	FALSE	FALSE	FALSE	FALSE	FALSE	TRUE	FALSE	TRUE	FALSE	FALSE	FALSE	FALSE	FALSE	FALSE	FALSE	FALSE	FALSE	FALSE	FALSE	FALSE	FALSE	FALSE	FALSE	FALSE	FALSE	FALSE	FALSE	FALSE	FALSE	FALSE	FALSE	TRUE	FALSE	FALSE	FALSE	FALSE	P50748		3		KNTC1					0.221123
KPNA5	ENSG00000196911	karyopherin subunit alpha 5 [Source:HGNC Symbol;Acc:HGNC:6398]	FALSE	FALSE	FALSE	FALSE	FALSE	FALSE	FALSE	TRUE	FALSE	FALSE	FALSE	FALSE	FALSE	FALSE	FALSE	FALSE	FALSE	FALSE	FALSE	FALSE	FALSE	FALSE	FALSE	FALSE	FALSE	FALSE	FALSE	FALSE	FALSE	FALSE	FALSE	FALSE	FALSE	FALSE	FALSE	FALSE	FALSE	FALSE	FALSE	FALSE	TRUE	FALSE	FALSE	TRUE	FALSE	FALSE	FALSE	FALSE	O15131		3		KPNA5					0.221123
LCN1	ENSG00000160349	lipocalin 1 [Source:HGNC Symbol;Acc:HGNC:6525]	FALSE	FALSE	FALSE	FALSE	FALSE	FALSE	FALSE	FALSE	FALSE	FALSE	FALSE	FALSE	FALSE	TRUE	TRUE	FALSE	FALSE	FALSE	FALSE	FALSE	FALSE	FALSE	FALSE	FALSE	FALSE	FALSE	FALSE	FALSE	FALSE	FALSE	FALSE	FALSE	FALSE	FALSE	FALSE	FALSE	FALSE	FALSE	FALSE	FALSE	FALSE	FALSE	FALSE	TRUE	FALSE	FALSE	FALSE	FALSE	P31025		3		LCN1					0.221123
LCORL	ENSG00000178177	ligand dependent nuclear receptor corepressor like [Source:HGNC Symbol;Acc:HGNC:30776]	FALSE	FALSE	FALSE	FALSE	FALSE	FALSE	FALSE	FALSE	TRUE	FALSE	FALSE	FALSE	FALSE	FALSE	FALSE	FALSE	FALSE	FALSE	FALSE	FALSE	FALSE	FALSE	FALSE	FALSE	FALSE	FALSE	FALSE	FALSE	FALSE	FALSE	FALSE	FALSE	FALSE	FALSE	FALSE	FALSE	FALSE	FALSE	FALSE	FALSE	FALSE	FALSE	FALSE	TRUE	FALSE	FALSE	FALSE	TRUE	Q8N3X6		3		LCORL					0.221123
LETM1	ENSG00000168924	leucine zipper and EF-hand containing transmembrane protein 1 [Source:HGNC Symbol;Acc:HGNC:6556]	FALSE	FALSE	FALSE	FALSE	FALSE	FALSE	FALSE	TRUE	FALSE	FALSE	FALSE	FALSE	FALSE	FALSE	FALSE	FALSE	FALSE	FALSE	FALSE	FALSE	FALSE	FALSE	FALSE	TRUE	FALSE	FALSE	FALSE	FALSE	FALSE	FALSE	FALSE	FALSE	FALSE	FALSE	FALSE	FALSE	FALSE	FALSE	FALSE	FALSE	FALSE	FALSE	FALSE	TRUE	FALSE	FALSE	FALSE	FALSE	O95202		3		LETM1					0.221123
LIG1	ENSG00000105486	DNA ligase 1 [Source:HGNC Symbol;Acc:HGNC:6598]	FALSE	FALSE	FALSE	FALSE	FALSE	FALSE	FALSE	FALSE	FALSE	FALSE	FALSE	TRUE	FALSE	FALSE	FALSE	FALSE	FALSE	FALSE	FALSE	FALSE	FALSE	FALSE	FALSE	FALSE	FALSE	FALSE	FALSE	FALSE	FALSE	FALSE	FALSE	FALSE	TRUE	FALSE	FALSE	FALSE	FALSE	FALSE	FALSE	FALSE	FALSE	FALSE	FALSE	TRUE	FALSE	FALSE	FALSE	FALSE	P18858		3		LIG1					0.221123
LIMCH1	ENSG00000064042	LIM and calponin homology domains 1 [Source:HGNC Symbol;Acc:HGNC:29191]	FALSE	FALSE	FALSE	FALSE	FALSE	FALSE	FALSE	FALSE	FALSE	FALSE	FALSE	FALSE	FALSE	FALSE	FALSE	FALSE	FALSE	FALSE	FALSE	TRUE	FALSE	FALSE	FALSE	TRUE	FALSE	FALSE	FALSE	FALSE	FALSE	FALSE	FALSE	FALSE	FALSE	FALSE	FALSE	FALSE	FALSE	FALSE	FALSE	FALSE	FALSE	FALSE	FALSE	TRUE	FALSE	FALSE	FALSE	FALSE	Q9UPQ0		3		LIMCH1					0.221123
LIMS1	ENSG00000169756	LIM zinc finger domain containing 1 [Source:HGNC Symbol;Acc:HGNC:6616]	FALSE	FALSE	FALSE	FALSE	FALSE	FALSE	FALSE	FALSE	FALSE	FALSE	FALSE	FALSE	FALSE	FALSE	FALSE	FALSE	FALSE	FALSE	TRUE	TRUE	FALSE	FALSE	FALSE	FALSE	FALSE	FALSE	FALSE	FALSE	FALSE	FALSE	FALSE	FALSE	FALSE	FALSE	FALSE	FALSE	FALSE	FALSE	FALSE	FALSE	FALSE	FALSE	FALSE	TRUE	FALSE	FALSE	FALSE	FALSE	P48059		3		LIMS1					0.221123
LNPK	ENSG00000144320	lunapark, ER junction formation factor [Source:HGNC Symbol;Acc:HGNC:21610]	FALSE	FALSE	FALSE	FALSE	FALSE	FALSE	FALSE	TRUE	FALSE	FALSE	FALSE	FALSE	FALSE	FALSE	FALSE	FALSE	FALSE	FALSE	FALSE	FALSE	FALSE	FALSE	FALSE	FALSE	FALSE	FALSE	FALSE	FALSE	FALSE	FALSE	FALSE	FALSE	FALSE	FALSE	FALSE	FALSE	FALSE	FALSE	FALSE	FALSE	FALSE	FALSE	FALSE	TRUE	TRUE	FALSE	FALSE	FALSE	Q9C0E8		3		LNPK					0.221123
LRIG2	ENSG00000198799	leucine rich repeats and immunoglobulin like domains 2 [Source:HGNC Symbol;Acc:HGNC:20889]	FALSE	FALSE	FALSE	FALSE	FALSE	FALSE	FALSE	TRUE	FALSE	FALSE	FALSE	FALSE	FALSE	FALSE	FALSE	FALSE	FALSE	FALSE	FALSE	FALSE	FALSE	FALSE	FALSE	FALSE	FALSE	FALSE	FALSE	FALSE	FALSE	FALSE	FALSE	FALSE	FALSE	FALSE	FALSE	FALSE	FALSE	FALSE	FALSE	FALSE	FALSE	FALSE	FALSE	TRUE	TRUE	FALSE	FALSE	FALSE	O94898		3		LRIG2					0.221123
LRRC40	ENSG00000066557	leucine rich repeat containing 40 [Source:HGNC Symbol;Acc:HGNC:26004]	FALSE	FALSE	FALSE	FALSE	FALSE	FALSE	FALSE	FALSE	FALSE	FALSE	FALSE	TRUE	FALSE	FALSE	FALSE	FALSE	FALSE	FALSE	FALSE	FALSE	FALSE	FALSE	FALSE	FALSE	FALSE	FALSE	TRUE	FALSE	FALSE	FALSE	FALSE	FALSE	FALSE	FALSE	FALSE	FALSE	FALSE	FALSE	FALSE	FALSE	FALSE	FALSE	FALSE	TRUE	FALSE	FALSE	FALSE	FALSE	Q9H9A6		3		LRRC40					0.221123
LRRC41	ENSG00000132128	leucine rich repeat containing 41 [Source:HGNC Symbol;Acc:HGNC:16917]	FALSE	FALSE	FALSE	FALSE	FALSE	FALSE	FALSE	TRUE	FALSE	FALSE	FALSE	FALSE	FALSE	FALSE	FALSE	FALSE	FALSE	FALSE	FALSE	FALSE	FALSE	FALSE	FALSE	FALSE	FALSE	FALSE	FALSE	FALSE	FALSE	FALSE	FALSE	FALSE	FALSE	FALSE	FALSE	FALSE	FALSE	FALSE	FALSE	FALSE	FALSE	FALSE	FALSE	TRUE	TRUE	FALSE	FALSE	FALSE	Q15345		3		LRRC41					0.221123
LYPLA1	ENSG00000120992	lysophospholipase I [Source:HGNC Symbol;Acc:HGNC:6737]	FALSE	FALSE	FALSE	FALSE	FALSE	FALSE	FALSE	FALSE	FALSE	FALSE	FALSE	FALSE	FALSE	FALSE	FALSE	FALSE	FALSE	FALSE	FALSE	FALSE	TRUE	FALSE	FALSE	FALSE	FALSE	FALSE	FALSE	FALSE	FALSE	FALSE	FALSE	FALSE	FALSE	FALSE	FALSE	TRUE	FALSE	FALSE	FALSE	FALSE	FALSE	FALSE	FALSE	TRUE	FALSE	FALSE	FALSE	FALSE	O75608		3		LYPLA1					0.221123
MAEA	ENSG00000090316	macrophage erythroblast attacher [Source:HGNC Symbol;Acc:HGNC:13731]	FALSE	FALSE	FALSE	FALSE	FALSE	FALSE	FALSE	TRUE	FALSE	FALSE	FALSE	FALSE	FALSE	FALSE	FALSE	FALSE	FALSE	FALSE	FALSE	FALSE	TRUE	FALSE	FALSE	FALSE	FALSE	FALSE	FALSE	FALSE	FALSE	FALSE	FALSE	FALSE	FALSE	FALSE	FALSE	FALSE	FALSE	FALSE	FALSE	FALSE	FALSE	FALSE	FALSE	TRUE	FALSE	FALSE	FALSE	FALSE	Q7L5Y9		3		MAEA					0.221123
MAGT1	ENSG00000102158	magnesium transporter 1 [Source:HGNC Symbol;Acc:HGNC:28880]	FALSE	FALSE	FALSE	FALSE	FALSE	FALSE	FALSE	TRUE	FALSE	FALSE	FALSE	FALSE	FALSE	FALSE	FALSE	FALSE	FALSE	FALSE	FALSE	FALSE	FALSE	FALSE	FALSE	FALSE	FALSE	FALSE	FALSE	FALSE	FALSE	FALSE	FALSE	FALSE	FALSE	FALSE	FALSE	FALSE	FALSE	FALSE	FALSE	FALSE	FALSE	FALSE	FALSE	TRUE	TRUE	FALSE	FALSE	FALSE	Q9H0U3		3		MAGT1					0.221123
MAN1A2	ENSG00000198162	mannosidase alpha class 1A member 2 [Source:HGNC Symbol;Acc:HGNC:6822]	FALSE	FALSE	FALSE	FALSE	FALSE	FALSE	FALSE	TRUE	FALSE	FALSE	FALSE	FALSE	FALSE	FALSE	FALSE	FALSE	FALSE	FALSE	FALSE	FALSE	FALSE	FALSE	FALSE	FALSE	FALSE	FALSE	FALSE	FALSE	FALSE	FALSE	FALSE	FALSE	TRUE	FALSE	FALSE	FALSE	FALSE	FALSE	FALSE	FALSE	FALSE	FALSE	FALSE	TRUE	FALSE	FALSE	FALSE	FALSE	O60476		3		MAN1A2					0.221123
MAP2	ENSG00000078018	microtubule associated protein 2 [Source:HGNC Symbol;Acc:HGNC:6839]	FALSE	FALSE	FALSE	TRUE	FALSE	FALSE	FALSE	FALSE	FALSE	FALSE	FALSE	FALSE	FALSE	FALSE	FALSE	FALSE	FALSE	FALSE	FALSE	FALSE	FALSE	FALSE	FALSE	FALSE	FALSE	FALSE	FALSE	FALSE	FALSE	FALSE	FALSE	FALSE	FALSE	FALSE	FALSE	FALSE	FALSE	FALSE	FALSE	FALSE	FALSE	FALSE	TRUE	TRUE	FALSE	FALSE	FALSE	FALSE	P11137		3		MAP2					0.221123
MAP2K6	ENSG00000108984	mitogen-activated protein kinase kinase 6 [Source:HGNC Symbol;Acc:HGNC:6846]	FALSE	FALSE	FALSE	FALSE	FALSE	FALSE	FALSE	FALSE	FALSE	FALSE	FALSE	FALSE	FALSE	FALSE	FALSE	FALSE	FALSE	FALSE	FALSE	FALSE	TRUE	FALSE	FALSE	FALSE	FALSE	FALSE	FALSE	FALSE	FALSE	FALSE	FALSE	FALSE	TRUE	FALSE	FALSE	FALSE	FALSE	FALSE	FALSE	FALSE	FALSE	FALSE	FALSE	TRUE	FALSE	FALSE	FALSE	FALSE	P52564		3		MAP2K6					0.221123
MAP3K4	ENSG00000085511	mitogen-activated protein kinase kinase kinase 4 [Source:HGNC Symbol;Acc:HGNC:6856]	FALSE	FALSE	FALSE	FALSE	FALSE	FALSE	FALSE	FALSE	FALSE	FALSE	FALSE	FALSE	FALSE	FALSE	FALSE	FALSE	FALSE	FALSE	FALSE	TRUE	FALSE	FALSE	FALSE	FALSE	FALSE	FALSE	FALSE	FALSE	FALSE	FALSE	FALSE	FALSE	TRUE	FALSE	FALSE	FALSE	FALSE	FALSE	FALSE	FALSE	FALSE	FALSE	FALSE	TRUE	FALSE	FALSE	FALSE	FALSE	Q9Y6R4		3		MAP3K4					0.221123
MAP7	ENSG00000135525	microtubule associated protein 7 [Source:HGNC Symbol;Acc:HGNC:6869]	FALSE	FALSE	FALSE	FALSE	FALSE	FALSE	FALSE	FALSE	FALSE	FALSE	FALSE	FALSE	FALSE	FALSE	FALSE	FALSE	FALSE	FALSE	FALSE	FALSE	FALSE	FALSE	FALSE	TRUE	TRUE	FALSE	FALSE	FALSE	FALSE	FALSE	FALSE	FALSE	FALSE	FALSE	FALSE	FALSE	FALSE	FALSE	FALSE	FALSE	FALSE	FALSE	FALSE	TRUE	FALSE	FALSE	FALSE	FALSE	Q14244		3		MAP7					0.221123
MAP7D1	ENSG00000116871	MAP7 domain containing 1 [Source:HGNC Symbol;Acc:HGNC:25514]	FALSE	FALSE	FALSE	FALSE	FALSE	FALSE	FALSE	FALSE	FALSE	FALSE	FALSE	FALSE	FALSE	FALSE	FALSE	FALSE	FALSE	FALSE	TRUE	FALSE	FALSE	FALSE	FALSE	FALSE	FALSE	FALSE	FALSE	FALSE	FALSE	FALSE	FALSE	FALSE	FALSE	FALSE	FALSE	FALSE	FALSE	FALSE	FALSE	FALSE	FALSE	TRUE	FALSE	TRUE	FALSE	FALSE	FALSE	FALSE	Q3KQU3		3		MAP7D1					0.221123
MAPK14	ENSG00000112062	mitogen-activated protein kinase 14 [Source:HGNC Symbol;Acc:HGNC:6876]	FALSE	FALSE	FALSE	FALSE	FALSE	FALSE	FALSE	TRUE	FALSE	FALSE	FALSE	FALSE	FALSE	FALSE	FALSE	FALSE	FALSE	FALSE	FALSE	FALSE	FALSE	FALSE	FALSE	FALSE	FALSE	FALSE	FALSE	FALSE	FALSE	FALSE	FALSE	FALSE	TRUE	FALSE	FALSE	FALSE	FALSE	FALSE	FALSE	FALSE	FALSE	FALSE	FALSE	TRUE	FALSE	FALSE	FALSE	FALSE	Q16539		3		MAPK14					0.221123
MAPK15	ENSG00000181085|ENSG00000274205	mitogen-activated protein kinase 15 [Source:HGNC Symbol;Acc:HGNC:24667]	FALSE	FALSE	FALSE	FALSE	FALSE	FALSE	FALSE	TRUE	FALSE	FALSE	FALSE	FALSE	FALSE	FALSE	FALSE	FALSE	FALSE	FALSE	FALSE	FALSE	FALSE	FALSE	FALSE	FALSE	FALSE	FALSE	FALSE	FALSE	FALSE	FALSE	FALSE	FALSE	TRUE	FALSE	FALSE	FALSE	FALSE	FALSE	FALSE	FALSE	FALSE	FALSE	FALSE	TRUE	FALSE	FALSE	FALSE	FALSE	Q8TD08		3		MAPK15					0.221123
MAPK3	ENSG00000102882	mitogen-activated protein kinase 3 [Source:HGNC Symbol;Acc:HGNC:6877]	FALSE	FALSE	FALSE	FALSE	FALSE	FALSE	FALSE	FALSE	FALSE	FALSE	FALSE	FALSE	FALSE	FALSE	FALSE	FALSE	FALSE	FALSE	FALSE	FALSE	TRUE	FALSE	FALSE	FALSE	FALSE	FALSE	FALSE	FALSE	FALSE	FALSE	FALSE	FALSE	TRUE	FALSE	FALSE	FALSE	FALSE	FALSE	FALSE	FALSE	FALSE	FALSE	FALSE	TRUE	FALSE	FALSE	FALSE	FALSE	P27361		3		MAPK3					0.221123
MARCH5	ENSG00000198060	membrane associated ring-CH-type finger 5 [Source:HGNC Symbol;Acc:HGNC:26025]	FALSE	FALSE	FALSE	FALSE	FALSE	FALSE	FALSE	TRUE	FALSE	FALSE	FALSE	FALSE	FALSE	FALSE	FALSE	FALSE	FALSE	FALSE	FALSE	FALSE	FALSE	FALSE	FALSE	FALSE	FALSE	FALSE	FALSE	FALSE	FALSE	FALSE	FALSE	FALSE	TRUE	FALSE	FALSE	FALSE	FALSE	FALSE	FALSE	FALSE	FALSE	FALSE	FALSE	TRUE	FALSE	FALSE	FALSE	FALSE	Q9NX47		3		MARCH5					0.221123
MARCKSL1	ENSG00000175130	MARCKS like 1 [Source:HGNC Symbol;Acc:HGNC:7142]	FALSE	FALSE	FALSE	FALSE	FALSE	FALSE	FALSE	FALSE	FALSE	FALSE	FALSE	FALSE	FALSE	FALSE	FALSE	FALSE	FALSE	TRUE	FALSE	FALSE	FALSE	FALSE	FALSE	FALSE	FALSE	FALSE	TRUE	FALSE	FALSE	FALSE	FALSE	FALSE	FALSE	FALSE	FALSE	FALSE	FALSE	FALSE	FALSE	FALSE	FALSE	FALSE	FALSE	TRUE	FALSE	FALSE	FALSE	FALSE	P49006		3		MARCKSL1					0.221123
MAVS	ENSG00000088888	mitochondrial antiviral signaling protein [Source:HGNC Symbol;Acc:HGNC:29233]	FALSE	FALSE	FALSE	FALSE	FALSE	FALSE	FALSE	FALSE	FALSE	FALSE	FALSE	FALSE	FALSE	FALSE	FALSE	FALSE	FALSE	FALSE	TRUE	FALSE	FALSE	FALSE	FALSE	TRUE	FALSE	FALSE	FALSE	FALSE	FALSE	FALSE	FALSE	FALSE	FALSE	FALSE	FALSE	FALSE	FALSE	FALSE	FALSE	FALSE	FALSE	FALSE	FALSE	TRUE	FALSE	FALSE	FALSE	FALSE	Q7Z434		3		MAVS					0.221123
MCC	ENSG00000171444	mutated in colorectal cancers [Source:HGNC Symbol;Acc:HGNC:6935]	FALSE	FALSE	FALSE	FALSE	FALSE	FALSE	FALSE	FALSE	FALSE	FALSE	FALSE	FALSE	FALSE	FALSE	FALSE	FALSE	FALSE	TRUE	FALSE	FALSE	FALSE	FALSE	FALSE	FALSE	FALSE	FALSE	FALSE	FALSE	FALSE	FALSE	FALSE	FALSE	FALSE	FALSE	FALSE	FALSE	FALSE	FALSE	FALSE	FALSE	FALSE	FALSE	TRUE	TRUE	FALSE	FALSE	FALSE	FALSE	P23508		3		MCC					0.221123
ME2	ENSG00000082212	malic enzyme 2 [Source:HGNC Symbol;Acc:HGNC:6984]	FALSE	FALSE	FALSE	FALSE	FALSE	FALSE	FALSE	FALSE	FALSE	FALSE	FALSE	TRUE	FALSE	FALSE	FALSE	FALSE	FALSE	FALSE	FALSE	FALSE	FALSE	FALSE	FALSE	FALSE	FALSE	FALSE	FALSE	FALSE	FALSE	FALSE	FALSE	FALSE	TRUE	FALSE	FALSE	FALSE	FALSE	FALSE	FALSE	FALSE	FALSE	FALSE	FALSE	TRUE	FALSE	FALSE	FALSE	FALSE	P23368		3		ME2					0.221123
MED13	ENSG00000108510	mediator complex subunit 13 [Source:HGNC Symbol;Acc:HGNC:22474]	FALSE	FALSE	FALSE	FALSE	FALSE	FALSE	FALSE	FALSE	FALSE	FALSE	FALSE	FALSE	FALSE	FALSE	FALSE	FALSE	FALSE	FALSE	FALSE	TRUE	FALSE	FALSE	FALSE	FALSE	FALSE	FALSE	FALSE	FALSE	FALSE	FALSE	FALSE	FALSE	FALSE	FALSE	FALSE	TRUE	FALSE	FALSE	FALSE	FALSE	FALSE	FALSE	FALSE	TRUE	FALSE	FALSE	FALSE	FALSE	Q9UHV7		3		MED13					0.221123
METTL8	ENSG00000123600	methyltransferase like 8 [Source:HGNC Symbol;Acc:HGNC:25856]	FALSE	FALSE	FALSE	TRUE	FALSE	FALSE	FALSE	FALSE	FALSE	FALSE	FALSE	FALSE	FALSE	FALSE	FALSE	FALSE	FALSE	FALSE	FALSE	FALSE	FALSE	FALSE	FALSE	FALSE	TRUE	FALSE	FALSE	FALSE	FALSE	FALSE	FALSE	FALSE	FALSE	FALSE	FALSE	FALSE	FALSE	FALSE	FALSE	FALSE	FALSE	FALSE	FALSE	TRUE	FALSE	FALSE	FALSE	FALSE	Q9H825		3		METTL8					0.221123
MFSD10	ENSG00000109736	major facilitator superfamily domain containing 10 [Source:HGNC Symbol;Acc:HGNC:16894]	FALSE	FALSE	FALSE	FALSE	FALSE	FALSE	FALSE	TRUE	FALSE	FALSE	FALSE	FALSE	FALSE	FALSE	FALSE	FALSE	FALSE	FALSE	FALSE	FALSE	FALSE	FALSE	FALSE	TRUE	FALSE	FALSE	FALSE	FALSE	FALSE	FALSE	FALSE	FALSE	FALSE	FALSE	FALSE	FALSE	FALSE	FALSE	FALSE	FALSE	FALSE	FALSE	FALSE	TRUE	FALSE	FALSE	FALSE	FALSE	Q14728		3		MFSD10					0.221123
MICALL1	ENSG00000100139	MICAL like 1 [Source:HGNC Symbol;Acc:HGNC:29804]	FALSE	FALSE	FALSE	FALSE	FALSE	FALSE	FALSE	FALSE	FALSE	FALSE	FALSE	FALSE	FALSE	FALSE	FALSE	FALSE	FALSE	FALSE	TRUE	TRUE	FALSE	FALSE	FALSE	FALSE	FALSE	FALSE	FALSE	FALSE	FALSE	FALSE	FALSE	FALSE	FALSE	FALSE	FALSE	FALSE	FALSE	FALSE	FALSE	FALSE	FALSE	FALSE	FALSE	TRUE	FALSE	FALSE	FALSE	FALSE	Q8N3F8		3		MICALL1					0.221123
MICALL2	ENSG00000164877	MICAL like 2 [Source:HGNC Symbol;Acc:HGNC:29672]	FALSE	FALSE	FALSE	FALSE	FALSE	FALSE	FALSE	FALSE	FALSE	FALSE	FALSE	FALSE	FALSE	FALSE	FALSE	FALSE	FALSE	FALSE	FALSE	TRUE	FALSE	FALSE	FALSE	FALSE	FALSE	FALSE	FALSE	FALSE	FALSE	FALSE	FALSE	FALSE	FALSE	FALSE	FALSE	FALSE	FALSE	FALSE	FALSE	FALSE	FALSE	FALSE	FALSE	TRUE	TRUE	FALSE	FALSE	FALSE	Q8IY33		3		MICALL2					0.221123
MICU1	ENSG00000107745	mitochondrial calcium uptake 1 [Source:HGNC Symbol;Acc:HGNC:1530]	FALSE	FALSE	FALSE	FALSE	FALSE	FALSE	FALSE	TRUE	FALSE	FALSE	FALSE	FALSE	FALSE	FALSE	FALSE	FALSE	FALSE	FALSE	FALSE	FALSE	FALSE	FALSE	FALSE	FALSE	FALSE	FALSE	FALSE	FALSE	FALSE	FALSE	FALSE	FALSE	FALSE	FALSE	FALSE	FALSE	FALSE	FALSE	FALSE	FALSE	FALSE	FALSE	FALSE	TRUE	TRUE	FALSE	FALSE	FALSE	Q9BPX6		3		MICU1					0.221123
MKNK2	ENSG00000099875	MAP kinase interacting serine/threonine kinase 2 [Source:HGNC Symbol;Acc:HGNC:7111]	FALSE	FALSE	FALSE	FALSE	FALSE	FALSE	FALSE	FALSE	FALSE	FALSE	FALSE	FALSE	FALSE	FALSE	FALSE	FALSE	FALSE	FALSE	FALSE	FALSE	FALSE	FALSE	FALSE	FALSE	TRUE	FALSE	FALSE	FALSE	FALSE	FALSE	FALSE	FALSE	TRUE	FALSE	FALSE	FALSE	FALSE	FALSE	FALSE	FALSE	FALSE	FALSE	FALSE	TRUE	FALSE	FALSE	FALSE	FALSE	Q9HBH9		3		MKNK2					0.221123
MLEC	ENSG00000110917	malectin [Source:HGNC Symbol;Acc:HGNC:28973]	FALSE	FALSE	FALSE	FALSE	FALSE	FALSE	FALSE	FALSE	FALSE	FALSE	FALSE	FALSE	FALSE	FALSE	FALSE	FALSE	FALSE	FALSE	FALSE	FALSE	FALSE	FALSE	FALSE	FALSE	TRUE	TRUE	FALSE	FALSE	FALSE	FALSE	FALSE	FALSE	FALSE	FALSE	FALSE	FALSE	FALSE	FALSE	FALSE	FALSE	FALSE	FALSE	FALSE	TRUE	FALSE	FALSE	FALSE	FALSE	Q14165		3		MLEC					0.221123
MLPH	ENSG00000115648	melanophilin [Source:HGNC Symbol;Acc:HGNC:29643]	FALSE	FALSE	FALSE	FALSE	FALSE	FALSE	FALSE	FALSE	FALSE	FALSE	FALSE	FALSE	FALSE	FALSE	FALSE	FALSE	FALSE	FALSE	FALSE	FALSE	FALSE	FALSE	FALSE	FALSE	TRUE	FALSE	FALSE	FALSE	FALSE	FALSE	FALSE	FALSE	FALSE	FALSE	FALSE	FALSE	FALSE	FALSE	FALSE	FALSE	FALSE	FALSE	FALSE	TRUE	TRUE	FALSE	FALSE	FALSE	Q9BV36		3		MLPH					0.221123
MORF4L1	ENSG00000185787	mortality factor 4 like 1 [Source:HGNC Symbol;Acc:HGNC:16989]	FALSE	FALSE	FALSE	FALSE	FALSE	FALSE	FALSE	FALSE	FALSE	FALSE	FALSE	FALSE	FALSE	FALSE	FALSE	FALSE	FALSE	FALSE	FALSE	FALSE	FALSE	FALSE	FALSE	FALSE	FALSE	TRUE	FALSE	FALSE	FALSE	FALSE	FALSE	FALSE	FALSE	FALSE	FALSE	FALSE	TRUE	FALSE	FALSE	FALSE	FALSE	FALSE	FALSE	TRUE	FALSE	FALSE	FALSE	FALSE	Q9UBU8		3		MORF4L1					0.221123
MPC2	ENSG00000143158	mitochondrial pyruvate carrier 2 [Source:HGNC Symbol;Acc:HGNC:24515]	FALSE	FALSE	FALSE	FALSE	FALSE	FALSE	FALSE	TRUE	FALSE	FALSE	FALSE	FALSE	FALSE	FALSE	FALSE	FALSE	FALSE	FALSE	FALSE	FALSE	FALSE	FALSE	FALSE	FALSE	FALSE	FALSE	FALSE	FALSE	FALSE	FALSE	FALSE	FALSE	FALSE	FALSE	FALSE	TRUE	FALSE	FALSE	FALSE	FALSE	FALSE	FALSE	FALSE	TRUE	FALSE	FALSE	FALSE	FALSE	O95563		3		MPC2					0.221123
MPHOSPH8	ENSG00000196199	M-phase phosphoprotein 8 [Source:HGNC Symbol;Acc:HGNC:29810]	FALSE	FALSE	FALSE	FALSE	FALSE	FALSE	FALSE	TRUE	FALSE	FALSE	FALSE	FALSE	FALSE	FALSE	FALSE	FALSE	FALSE	FALSE	FALSE	FALSE	TRUE	FALSE	FALSE	FALSE	FALSE	FALSE	FALSE	FALSE	FALSE	FALSE	FALSE	FALSE	FALSE	FALSE	FALSE	FALSE	FALSE	FALSE	FALSE	FALSE	FALSE	FALSE	FALSE	TRUE	FALSE	FALSE	FALSE	FALSE	Q99549		3		MPHOSPH8					0.221123
MPLKIP	ENSG00000168303	M-phase specific PLK1 interacting protein [Source:HGNC Symbol;Acc:HGNC:16002]	FALSE	FALSE	FALSE	FALSE	FALSE	FALSE	FALSE	TRUE	FALSE	FALSE	FALSE	FALSE	FALSE	FALSE	FALSE	FALSE	FALSE	FALSE	FALSE	FALSE	FALSE	FALSE	FALSE	FALSE	FALSE	FALSE	FALSE	FALSE	FALSE	FALSE	FALSE	FALSE	FALSE	FALSE	FALSE	FALSE	FALSE	FALSE	FALSE	FALSE	FALSE	FALSE	FALSE	TRUE	TRUE	FALSE	FALSE	FALSE	Q8TAP9		3		MPLKIP					0.221123
MPST	ENSG00000128309	mercaptopyruvate sulfurtransferase [Source:HGNC Symbol;Acc:HGNC:7223]	FALSE	FALSE	FALSE	FALSE	FALSE	FALSE	FALSE	FALSE	FALSE	FALSE	FALSE	FALSE	FALSE	FALSE	FALSE	FALSE	FALSE	FALSE	TRUE	FALSE	FALSE	FALSE	FALSE	FALSE	FALSE	FALSE	FALSE	FALSE	FALSE	FALSE	FALSE	FALSE	TRUE	FALSE	FALSE	FALSE	FALSE	FALSE	FALSE	FALSE	FALSE	FALSE	FALSE	TRUE	FALSE	FALSE	FALSE	FALSE	P25325		3		MPST					0.221123
MPV17L2	ENSG00000254858	MPV17 mitochondrial inner membrane protein like 2 [Source:HGNC Symbol;Acc:HGNC:28177]	FALSE	FALSE	FALSE	FALSE	FALSE	FALSE	FALSE	TRUE	FALSE	FALSE	FALSE	FALSE	FALSE	FALSE	FALSE	FALSE	FALSE	FALSE	FALSE	FALSE	FALSE	FALSE	FALSE	FALSE	FALSE	FALSE	FALSE	FALSE	FALSE	FALSE	FALSE	FALSE	FALSE	FALSE	FALSE	FALSE	FALSE	FALSE	FALSE	FALSE	TRUE	FALSE	FALSE	TRUE	FALSE	FALSE	FALSE	FALSE	Q567V2		3		MPV17L2					0.221123
MTCH1	ENSG00000137409	mitochondrial carrier 1 [Source:HGNC Symbol;Acc:HGNC:17586]	FALSE	FALSE	FALSE	FALSE	FALSE	FALSE	FALSE	TRUE	FALSE	FALSE	FALSE	FALSE	FALSE	FALSE	FALSE	FALSE	FALSE	FALSE	FALSE	FALSE	FALSE	FALSE	FALSE	FALSE	FALSE	FALSE	FALSE	FALSE	FALSE	FALSE	FALSE	FALSE	FALSE	FALSE	FALSE	FALSE	FALSE	FALSE	FALSE	FALSE	FALSE	TRUE	FALSE	TRUE	FALSE	FALSE	FALSE	FALSE	Q9NZJ7		3		MTCH1					0.221123
MTMR12	ENSG00000150712	myotubularin related protein 12 [Source:HGNC Symbol;Acc:HGNC:18191]	FALSE	FALSE	FALSE	FALSE	FALSE	FALSE	FALSE	TRUE	FALSE	FALSE	FALSE	FALSE	FALSE	FALSE	FALSE	FALSE	FALSE	FALSE	FALSE	FALSE	FALSE	FALSE	FALSE	FALSE	FALSE	FALSE	FALSE	FALSE	FALSE	FALSE	FALSE	FALSE	FALSE	FALSE	FALSE	TRUE	FALSE	FALSE	FALSE	FALSE	FALSE	FALSE	FALSE	TRUE	FALSE	FALSE	FALSE	FALSE	Q9C0I1		3		MTMR12					0.221123
MYADM	ENSG00000179820	myeloid associated differentiation marker [Source:HGNC Symbol;Acc:HGNC:7544]	FALSE	FALSE	FALSE	FALSE	FALSE	FALSE	FALSE	TRUE	FALSE	FALSE	FALSE	FALSE	FALSE	FALSE	FALSE	FALSE	FALSE	FALSE	FALSE	FALSE	FALSE	FALSE	FALSE	FALSE	FALSE	FALSE	TRUE	FALSE	FALSE	FALSE	FALSE	FALSE	FALSE	FALSE	FALSE	FALSE	FALSE	FALSE	FALSE	FALSE	FALSE	FALSE	FALSE	TRUE	FALSE	FALSE	FALSE	FALSE	Q96S97		3		MYADM					0.221123
MYH8	ENSG00000133020	myosin heavy chain 8 [Source:HGNC Symbol;Acc:HGNC:7578]	FALSE	FALSE	FALSE	FALSE	FALSE	FALSE	FALSE	FALSE	FALSE	FALSE	FALSE	FALSE	FALSE	FALSE	FALSE	FALSE	FALSE	FALSE	FALSE	FALSE	FALSE	FALSE	FALSE	FALSE	FALSE	FALSE	FALSE	FALSE	FALSE	TRUE	FALSE	FALSE	FALSE	FALSE	FALSE	FALSE	FALSE	FALSE	FALSE	FALSE	FALSE	FALSE	FALSE	TRUE	TRUE	FALSE	FALSE	FALSE	P13535		3		MYH8					0.221123
MYL12A	ENSG00000101608	myosin light chain 12A [Source:HGNC Symbol;Acc:HGNC:16701]	FALSE	FALSE	FALSE	FALSE	FALSE	FALSE	FALSE	FALSE	FALSE	FALSE	FALSE	FALSE	FALSE	TRUE	TRUE	FALSE	FALSE	FALSE	FALSE	FALSE	FALSE	FALSE	FALSE	FALSE	FALSE	FALSE	FALSE	FALSE	FALSE	FALSE	FALSE	FALSE	FALSE	FALSE	FALSE	FALSE	FALSE	FALSE	FALSE	FALSE	FALSE	FALSE	FALSE	TRUE	FALSE	FALSE	FALSE	FALSE	P19105		3		MYL12A					0.221123
MYO1E	ENSG00000157483	myosin IE [Source:HGNC Symbol;Acc:HGNC:7599]	FALSE	FALSE	FALSE	FALSE	FALSE	FALSE	FALSE	FALSE	FALSE	FALSE	FALSE	FALSE	FALSE	FALSE	FALSE	FALSE	FALSE	FALSE	FALSE	FALSE	FALSE	FALSE	FALSE	FALSE	FALSE	TRUE	FALSE	FALSE	FALSE	FALSE	FALSE	FALSE	FALSE	FALSE	FALSE	FALSE	FALSE	FALSE	FALSE	FALSE	FALSE	FALSE	FALSE	TRUE	TRUE	FALSE	FALSE	FALSE	Q12965		3		MYO1E					0.221123
NAA16	ENSG00000172766	N(alpha)-acetyltransferase 16, NatA auxiliary subunit [Source:HGNC Symbol;Acc:HGNC:26164]	FALSE	FALSE	FALSE	FALSE	FALSE	FALSE	FALSE	FALSE	FALSE	FALSE	FALSE	FALSE	FALSE	FALSE	FALSE	FALSE	FALSE	FALSE	FALSE	FALSE	TRUE	FALSE	FALSE	FALSE	FALSE	FALSE	TRUE	FALSE	FALSE	FALSE	FALSE	FALSE	FALSE	FALSE	FALSE	FALSE	FALSE	FALSE	FALSE	FALSE	FALSE	FALSE	FALSE	TRUE	FALSE	FALSE	FALSE	FALSE	Q6N069		3		NAA16					0.221123
NACC1	ENSG00000160877	nucleus accumbens associated 1 [Source:HGNC Symbol;Acc:HGNC:20967]	FALSE	FALSE	FALSE	FALSE	FALSE	FALSE	FALSE	TRUE	FALSE	FALSE	FALSE	FALSE	FALSE	FALSE	FALSE	FALSE	FALSE	FALSE	FALSE	FALSE	FALSE	FALSE	FALSE	FALSE	FALSE	FALSE	FALSE	FALSE	FALSE	FALSE	FALSE	FALSE	FALSE	FALSE	FALSE	FALSE	FALSE	FALSE	FALSE	FALSE	FALSE	FALSE	FALSE	TRUE	TRUE	FALSE	FALSE	FALSE	Q96RE7		3		NACC1					0.221123
NAT14	ENSG00000090971	N-acetyltransferase 14 (putative) [Source:HGNC Symbol;Acc:HGNC:28918]	FALSE	FALSE	FALSE	FALSE	FALSE	FALSE	FALSE	TRUE	FALSE	FALSE	FALSE	FALSE	FALSE	FALSE	FALSE	FALSE	FALSE	FALSE	FALSE	FALSE	FALSE	FALSE	FALSE	FALSE	FALSE	FALSE	FALSE	FALSE	FALSE	FALSE	FALSE	FALSE	FALSE	FALSE	FALSE	FALSE	FALSE	FALSE	FALSE	FALSE	FALSE	TRUE	FALSE	TRUE	FALSE	FALSE	FALSE	FALSE	Q8WUY8		3		NAT14					0.221123
NCDN	ENSG00000020129	neurochondrin [Source:HGNC Symbol;Acc:HGNC:17597]	FALSE	FALSE	FALSE	FALSE	FALSE	FALSE	FALSE	TRUE	FALSE	FALSE	FALSE	FALSE	FALSE	FALSE	FALSE	FALSE	FALSE	FALSE	FALSE	FALSE	TRUE	FALSE	FALSE	FALSE	FALSE	FALSE	FALSE	FALSE	FALSE	FALSE	FALSE	FALSE	FALSE	FALSE	FALSE	FALSE	FALSE	FALSE	FALSE	FALSE	FALSE	FALSE	FALSE	TRUE	FALSE	FALSE	FALSE	FALSE	Q9UBB6		3		NCDN					0.221123
NCKIPSD	ENSG00000213672	NCK interacting protein with SH3 domain [Source:HGNC Symbol;Acc:HGNC:15486]	FALSE	FALSE	FALSE	FALSE	FALSE	FALSE	FALSE	FALSE	FALSE	FALSE	FALSE	FALSE	FALSE	FALSE	FALSE	FALSE	FALSE	TRUE	FALSE	FALSE	FALSE	FALSE	FALSE	FALSE	FALSE	FALSE	FALSE	FALSE	FALSE	FALSE	FALSE	FALSE	FALSE	FALSE	FALSE	FALSE	FALSE	FALSE	FALSE	FALSE	FALSE	FALSE	TRUE	TRUE	FALSE	FALSE	FALSE	FALSE	Q9NZQ3		3		NCKIPSD					0.221123
NDC80	ENSG00000080986	NDC80, kinetochore complex component [Source:HGNC Symbol;Acc:HGNC:16909]	FALSE	FALSE	FALSE	FALSE	FALSE	FALSE	FALSE	FALSE	FALSE	FALSE	FALSE	FALSE	FALSE	FALSE	FALSE	FALSE	FALSE	FALSE	FALSE	TRUE	TRUE	FALSE	FALSE	FALSE	FALSE	FALSE	FALSE	FALSE	FALSE	FALSE	FALSE	FALSE	FALSE	FALSE	FALSE	FALSE	FALSE	FALSE	FALSE	FALSE	FALSE	FALSE	FALSE	TRUE	FALSE	FALSE	FALSE	FALSE	O14777		3		NDC80					0.221123
NDRG2	ENSG00000165795	NDRG family member 2 [Source:HGNC Symbol;Acc:HGNC:14460]	FALSE	FALSE	FALSE	TRUE	FALSE	FALSE	FALSE	FALSE	FALSE	FALSE	FALSE	FALSE	FALSE	FALSE	FALSE	FALSE	FALSE	FALSE	FALSE	FALSE	TRUE	FALSE	FALSE	FALSE	FALSE	FALSE	FALSE	FALSE	FALSE	FALSE	FALSE	FALSE	FALSE	FALSE	FALSE	FALSE	FALSE	FALSE	FALSE	FALSE	FALSE	FALSE	FALSE	TRUE	FALSE	FALSE	FALSE	FALSE	Q9UN36		3		NDRG2					0.221123
NEDD1	ENSG00000139350	neural precursor cell expressed, developmentally down-regulated 1 [Source:HGNC Symbol;Acc:HGNC:7723]	FALSE	FALSE	FALSE	FALSE	FALSE	FALSE	FALSE	FALSE	FALSE	FALSE	FALSE	FALSE	FALSE	FALSE	FALSE	FALSE	FALSE	FALSE	TRUE	FALSE	FALSE	FALSE	FALSE	FALSE	FALSE	FALSE	FALSE	FALSE	FALSE	FALSE	FALSE	FALSE	FALSE	FALSE	FALSE	FALSE	TRUE	FALSE	FALSE	FALSE	FALSE	FALSE	FALSE	TRUE	FALSE	FALSE	FALSE	FALSE	Q8NHV4		3		NEDD1					0.221123
NEFL	ENSG00000277586	neurofilament, light polypeptide [Source:HGNC Symbol;Acc:HGNC:7739]	FALSE	FALSE	FALSE	FALSE	FALSE	FALSE	FALSE	FALSE	FALSE	FALSE	FALSE	FALSE	FALSE	FALSE	FALSE	FALSE	FALSE	FALSE	FALSE	FALSE	FALSE	FALSE	FALSE	FALSE	FALSE	FALSE	TRUE	FALSE	FALSE	FALSE	FALSE	FALSE	FALSE	FALSE	FALSE	FALSE	FALSE	FALSE	FALSE	FALSE	FALSE	FALSE	FALSE	TRUE	TRUE	FALSE	FALSE	FALSE	P07196		3		NEFL					0.221123
NEURL4	ENSG00000215041	neuralized E3 ubiquitin protein ligase 4 [Source:HGNC Symbol;Acc:HGNC:34410]	FALSE	FALSE	FALSE	FALSE	FALSE	FALSE	FALSE	TRUE	FALSE	FALSE	FALSE	FALSE	FALSE	FALSE	FALSE	FALSE	FALSE	TRUE	FALSE	FALSE	FALSE	FALSE	FALSE	FALSE	FALSE	FALSE	FALSE	FALSE	FALSE	FALSE	FALSE	FALSE	FALSE	FALSE	FALSE	FALSE	FALSE	FALSE	FALSE	FALSE	FALSE	FALSE	FALSE	TRUE	FALSE	FALSE	FALSE	FALSE	Q96JN8		3		NEURL4					0.221123
NFRKB	ENSG00000170322	nuclear factor related to kappaB binding protein [Source:HGNC Symbol;Acc:HGNC:7802]	FALSE	FALSE	FALSE	FALSE	FALSE	FALSE	FALSE	FALSE	FALSE	FALSE	FALSE	FALSE	FALSE	FALSE	FALSE	FALSE	FALSE	FALSE	FALSE	FALSE	TRUE	FALSE	TRUE	FALSE	FALSE	FALSE	FALSE	FALSE	FALSE	FALSE	FALSE	FALSE	FALSE	FALSE	FALSE	FALSE	FALSE	FALSE	FALSE	FALSE	FALSE	FALSE	FALSE	TRUE	FALSE	FALSE	FALSE	FALSE	Q6P4R8		3		NFRKB					0.221123
NISCH	ENSG00000010322	nischarin [Source:HGNC Symbol;Acc:HGNC:18006]	FALSE	FALSE	FALSE	FALSE	FALSE	FALSE	FALSE	TRUE	FALSE	FALSE	FALSE	FALSE	FALSE	FALSE	FALSE	FALSE	FALSE	TRUE	FALSE	FALSE	FALSE	FALSE	FALSE	FALSE	FALSE	FALSE	FALSE	FALSE	FALSE	FALSE	FALSE	FALSE	FALSE	FALSE	FALSE	FALSE	FALSE	FALSE	FALSE	FALSE	FALSE	FALSE	FALSE	TRUE	FALSE	FALSE	FALSE	FALSE	Q9Y2I1		3		NISCH					0.221123
NIT2	ENSG00000114021	nitrilase family member 2 [Source:HGNC Symbol;Acc:HGNC:29878]	FALSE	FALSE	FALSE	FALSE	FALSE	FALSE	FALSE	FALSE	FALSE	FALSE	FALSE	FALSE	TRUE	FALSE	FALSE	FALSE	FALSE	FALSE	FALSE	FALSE	FALSE	FALSE	FALSE	FALSE	FALSE	FALSE	FALSE	FALSE	FALSE	FALSE	FALSE	FALSE	TRUE	FALSE	FALSE	FALSE	FALSE	FALSE	FALSE	FALSE	FALSE	FALSE	FALSE	TRUE	FALSE	FALSE	FALSE	FALSE	Q9NQR4		3		NIT2					0.221123
NLRX1	ENSG00000160703	NLR family member X1 [Source:HGNC Symbol;Acc:HGNC:29890]	FALSE	FALSE	FALSE	FALSE	FALSE	FALSE	FALSE	TRUE	FALSE	FALSE	FALSE	FALSE	FALSE	FALSE	FALSE	FALSE	FALSE	FALSE	FALSE	FALSE	FALSE	FALSE	FALSE	FALSE	FALSE	FALSE	FALSE	FALSE	FALSE	FALSE	FALSE	FALSE	FALSE	FALSE	FALSE	FALSE	FALSE	FALSE	FALSE	FALSE	FALSE	TRUE	FALSE	TRUE	FALSE	FALSE	FALSE	FALSE	Q86UT6		3		NLRX1					0.221123
NME1-NME2	ENSG00000011052	NME1-NME2 readthrough [Source:HGNC Symbol;Acc:HGNC:33531]	FALSE	FALSE	FALSE	FALSE	FALSE	FALSE	FALSE	FALSE	FALSE	FALSE	FALSE	FALSE	FALSE	FALSE	FALSE	FALSE	FALSE	FALSE	FALSE	FALSE	FALSE	FALSE	FALSE	FALSE	FALSE	FALSE	FALSE	FALSE	TRUE	TRUE	FALSE	FALSE	FALSE	FALSE	FALSE	FALSE	FALSE	FALSE	FALSE	FALSE	FALSE	FALSE	FALSE	TRUE	FALSE	FALSE	FALSE	FALSE			3		NME1-NME2					0.221123
NRDE2	ENSG00000119720	NRDE-2, necessary for RNA interference, domain containing [Source:HGNC Symbol;Acc:HGNC:20186]	FALSE	FALSE	FALSE	FALSE	FALSE	FALSE	FALSE	TRUE	FALSE	FALSE	FALSE	FALSE	FALSE	FALSE	FALSE	FALSE	FALSE	FALSE	FALSE	FALSE	FALSE	FALSE	FALSE	FALSE	FALSE	FALSE	FALSE	FALSE	FALSE	FALSE	FALSE	FALSE	FALSE	FALSE	FALSE	FALSE	FALSE	FALSE	FALSE	FALSE	TRUE	FALSE	FALSE	TRUE	FALSE	FALSE	FALSE	FALSE	Q9H7Z3		3		NRDE2					0.221123
NSFL1C	ENSG00000088833	NSFL1 cofactor [Source:HGNC Symbol;Acc:HGNC:15912]	FALSE	FALSE	FALSE	TRUE	FALSE	FALSE	FALSE	FALSE	FALSE	FALSE	FALSE	FALSE	FALSE	FALSE	FALSE	FALSE	FALSE	FALSE	FALSE	FALSE	TRUE	FALSE	FALSE	FALSE	FALSE	FALSE	FALSE	FALSE	FALSE	FALSE	FALSE	FALSE	FALSE	FALSE	FALSE	FALSE	FALSE	FALSE	FALSE	FALSE	FALSE	FALSE	FALSE	TRUE	FALSE	FALSE	FALSE	FALSE	Q9UNZ2		3		NSFL1C					0.221123
NT5C3B	ENSG00000141698	5'-nucleotidase, cytosolic IIIB [Source:HGNC Symbol;Acc:HGNC:28300]	FALSE	FALSE	FALSE	FALSE	FALSE	FALSE	FALSE	FALSE	FALSE	FALSE	FALSE	FALSE	FALSE	FALSE	FALSE	FALSE	FALSE	FALSE	FALSE	FALSE	TRUE	FALSE	FALSE	FALSE	FALSE	FALSE	FALSE	FALSE	FALSE	FALSE	FALSE	FALSE	TRUE	FALSE	FALSE	FALSE	FALSE	FALSE	FALSE	FALSE	FALSE	FALSE	FALSE	TRUE	FALSE	FALSE	FALSE	FALSE	Q969T7		3		NT5C3B					0.221123
NTMT1	ENSG00000148335	N-terminal Xaa-Pro-Lys N-methyltransferase 1 [Source:HGNC Symbol;Acc:HGNC:23373]	FALSE	FALSE	FALSE	FALSE	FALSE	FALSE	FALSE	FALSE	FALSE	FALSE	FALSE	FALSE	FALSE	FALSE	FALSE	FALSE	FALSE	FALSE	FALSE	FALSE	TRUE	FALSE	FALSE	FALSE	FALSE	FALSE	FALSE	FALSE	FALSE	FALSE	FALSE	FALSE	TRUE	FALSE	FALSE	FALSE	FALSE	FALSE	FALSE	FALSE	FALSE	FALSE	FALSE	TRUE	FALSE	FALSE	FALSE	FALSE	Q9BV86		3		NTMT1					0.221123
NUBP1	ENSG00000103274	nucleotide binding protein 1 [Source:HGNC Symbol;Acc:HGNC:8041]	FALSE	FALSE	FALSE	FALSE	FALSE	FALSE	FALSE	FALSE	FALSE	FALSE	FALSE	FALSE	FALSE	FALSE	FALSE	FALSE	FALSE	FALSE	FALSE	FALSE	TRUE	FALSE	FALSE	FALSE	FALSE	FALSE	FALSE	FALSE	FALSE	FALSE	FALSE	FALSE	FALSE	FALSE	FALSE	TRUE	FALSE	FALSE	FALSE	FALSE	FALSE	FALSE	FALSE	TRUE	FALSE	FALSE	FALSE	FALSE	P53384		3		NUBP1					0.221123
NUBP2	ENSG00000095906	nucleotide binding protein 2 [Source:HGNC Symbol;Acc:HGNC:8042]	FALSE	FALSE	FALSE	FALSE	FALSE	FALSE	FALSE	FALSE	FALSE	FALSE	FALSE	FALSE	FALSE	FALSE	FALSE	FALSE	FALSE	FALSE	FALSE	FALSE	TRUE	FALSE	FALSE	FALSE	FALSE	FALSE	FALSE	FALSE	FALSE	FALSE	FALSE	FALSE	FALSE	FALSE	FALSE	TRUE	FALSE	FALSE	FALSE	FALSE	FALSE	FALSE	FALSE	TRUE	FALSE	FALSE	FALSE	FALSE	Q9Y5Y2		3		NUBP2					0.221123
NUDCD1	ENSG00000120526	NudC domain containing 1 [Source:HGNC Symbol;Acc:HGNC:24306]	FALSE	FALSE	FALSE	FALSE	FALSE	FALSE	FALSE	TRUE	FALSE	FALSE	FALSE	FALSE	FALSE	FALSE	FALSE	FALSE	FALSE	FALSE	FALSE	FALSE	TRUE	FALSE	FALSE	FALSE	FALSE	FALSE	FALSE	FALSE	FALSE	FALSE	FALSE	FALSE	FALSE	FALSE	FALSE	FALSE	FALSE	FALSE	FALSE	FALSE	FALSE	FALSE	FALSE	TRUE	FALSE	FALSE	FALSE	FALSE	Q96RS6		3		NUDCD1					0.221123
NUDCD2	ENSG00000170584	NudC domain containing 2 [Source:HGNC Symbol;Acc:HGNC:30535]	FALSE	FALSE	FALSE	FALSE	FALSE	FALSE	FALSE	FALSE	FALSE	FALSE	FALSE	FALSE	FALSE	FALSE	FALSE	FALSE	FALSE	FALSE	TRUE	FALSE	TRUE	FALSE	FALSE	FALSE	FALSE	FALSE	FALSE	FALSE	FALSE	FALSE	FALSE	FALSE	FALSE	FALSE	FALSE	FALSE	FALSE	FALSE	FALSE	FALSE	FALSE	FALSE	FALSE	TRUE	FALSE	FALSE	FALSE	FALSE	Q8WVJ2		3		NUDCD2					0.221123
NUMB	ENSG00000133961	NUMB, endocytic adaptor protein [Source:HGNC Symbol;Acc:HGNC:8060]	FALSE	FALSE	FALSE	FALSE	FALSE	FALSE	FALSE	FALSE	FALSE	FALSE	FALSE	FALSE	FALSE	FALSE	FALSE	FALSE	FALSE	FALSE	FALSE	TRUE	FALSE	FALSE	FALSE	TRUE	FALSE	FALSE	FALSE	FALSE	FALSE	FALSE	FALSE	FALSE	FALSE	FALSE	FALSE	FALSE	FALSE	FALSE	FALSE	FALSE	FALSE	FALSE	FALSE	TRUE	FALSE	FALSE	FALSE	FALSE	P49757		3		NUMB					0.221123
OCIAD1	ENSG00000109180	OCIA domain containing 1 [Source:HGNC Symbol;Acc:HGNC:16074]	FALSE	FALSE	FALSE	FALSE	FALSE	FALSE	FALSE	TRUE	FALSE	FALSE	FALSE	FALSE	FALSE	FALSE	FALSE	FALSE	FALSE	FALSE	FALSE	FALSE	FALSE	FALSE	FALSE	TRUE	FALSE	FALSE	FALSE	FALSE	FALSE	FALSE	FALSE	FALSE	FALSE	FALSE	FALSE	FALSE	FALSE	FALSE	FALSE	FALSE	FALSE	FALSE	FALSE	TRUE	FALSE	FALSE	FALSE	FALSE	Q9NX40		3		OCIAD1					0.221123
OCLN	ENSG00000197822|ENSG00000273814	occludin [Source:HGNC Symbol;Acc:HGNC:8104]	FALSE	FALSE	FALSE	FALSE	FALSE	FALSE	FALSE	FALSE	FALSE	FALSE	FALSE	FALSE	FALSE	FALSE	FALSE	FALSE	FALSE	FALSE	TRUE	FALSE	FALSE	FALSE	FALSE	FALSE	FALSE	FALSE	FALSE	FALSE	FALSE	FALSE	FALSE	FALSE	FALSE	FALSE	FALSE	FALSE	FALSE	FALSE	FALSE	FALSE	FALSE	FALSE	FALSE	TRUE	TRUE	FALSE	FALSE	FALSE	Q16625		3		OCLN					0.221123
ORC5	ENSG00000164815	origin recognition complex subunit 5 [Source:HGNC Symbol;Acc:HGNC:8491]	FALSE	FALSE	FALSE	FALSE	FALSE	FALSE	FALSE	TRUE	FALSE	FALSE	FALSE	FALSE	FALSE	FALSE	FALSE	FALSE	FALSE	FALSE	FALSE	FALSE	TRUE	FALSE	FALSE	FALSE	FALSE	FALSE	FALSE	FALSE	FALSE	FALSE	FALSE	FALSE	FALSE	FALSE	FALSE	FALSE	FALSE	FALSE	FALSE	FALSE	FALSE	FALSE	FALSE	TRUE	FALSE	FALSE	FALSE	FALSE	O43913		3		ORC5					0.221123
ORC6	ENSG00000091651	origin recognition complex subunit 6 [Source:HGNC Symbol;Acc:HGNC:17151]	FALSE	FALSE	FALSE	FALSE	FALSE	FALSE	FALSE	FALSE	FALSE	FALSE	FALSE	FALSE	FALSE	FALSE	FALSE	FALSE	FALSE	FALSE	FALSE	FALSE	TRUE	FALSE	FALSE	FALSE	FALSE	FALSE	FALSE	FALSE	FALSE	FALSE	FALSE	FALSE	FALSE	FALSE	FALSE	FALSE	FALSE	FALSE	FALSE	FALSE	FALSE	FALSE	FALSE	TRUE	TRUE	FALSE	FALSE	FALSE	Q9Y5N6		3		ORC6					0.221123
ORMDL2	ENSG00000123353	ORMDL sphingolipid biosynthesis regulator 2 [Source:HGNC Symbol;Acc:HGNC:16037]	FALSE	FALSE	FALSE	FALSE	FALSE	FALSE	FALSE	TRUE	FALSE	FALSE	FALSE	FALSE	FALSE	FALSE	FALSE	FALSE	FALSE	FALSE	FALSE	FALSE	FALSE	FALSE	FALSE	FALSE	FALSE	FALSE	FALSE	FALSE	FALSE	FALSE	FALSE	FALSE	FALSE	FALSE	FALSE	TRUE	FALSE	FALSE	FALSE	FALSE	FALSE	FALSE	FALSE	TRUE	FALSE	FALSE	FALSE	FALSE	Q53FV1		3		ORMDL2					0.221123
OSBPL10	ENSG00000144645	oxysterol binding protein like 10 [Source:HGNC Symbol;Acc:HGNC:16395]	FALSE	FALSE	FALSE	FALSE	FALSE	FALSE	FALSE	FALSE	FALSE	FALSE	FALSE	FALSE	FALSE	FALSE	FALSE	FALSE	FALSE	FALSE	FALSE	TRUE	FALSE	FALSE	FALSE	FALSE	FALSE	FALSE	FALSE	FALSE	FALSE	FALSE	FALSE	FALSE	FALSE	FALSE	FALSE	TRUE	FALSE	FALSE	FALSE	FALSE	FALSE	FALSE	FALSE	TRUE	FALSE	FALSE	FALSE	FALSE	Q9BXB5		3		OSBPL10					0.221123
OSBPL3	ENSG00000070882	oxysterol binding protein like 3 [Source:HGNC Symbol;Acc:HGNC:16370]	FALSE	FALSE	FALSE	FALSE	FALSE	FALSE	FALSE	FALSE	FALSE	FALSE	FALSE	FALSE	FALSE	FALSE	FALSE	FALSE	FALSE	FALSE	TRUE	FALSE	FALSE	FALSE	FALSE	FALSE	FALSE	FALSE	FALSE	FALSE	FALSE	FALSE	FALSE	FALSE	FALSE	FALSE	FALSE	TRUE	FALSE	FALSE	FALSE	FALSE	FALSE	FALSE	FALSE	TRUE	FALSE	FALSE	FALSE	FALSE	Q9H4L5		3		OSBPL3					0.221123
OSBPL8	ENSG00000091039	oxysterol binding protein like 8 [Source:HGNC Symbol;Acc:HGNC:16396]	FALSE	FALSE	FALSE	FALSE	FALSE	FALSE	FALSE	TRUE	FALSE	FALSE	FALSE	FALSE	FALSE	FALSE	FALSE	FALSE	FALSE	FALSE	FALSE	FALSE	FALSE	FALSE	FALSE	FALSE	FALSE	FALSE	FALSE	FALSE	FALSE	FALSE	FALSE	FALSE	FALSE	FALSE	FALSE	TRUE	FALSE	FALSE	FALSE	FALSE	FALSE	FALSE	FALSE	TRUE	FALSE	FALSE	FALSE	FALSE	Q9BZF1		3		OSBPL8					0.221123
OSBPL9	ENSG00000117859	oxysterol binding protein like 9 [Source:HGNC Symbol;Acc:HGNC:16386]	FALSE	FALSE	FALSE	FALSE	FALSE	FALSE	FALSE	FALSE	FALSE	FALSE	FALSE	FALSE	FALSE	FALSE	FALSE	FALSE	FALSE	TRUE	FALSE	FALSE	FALSE	FALSE	FALSE	FALSE	FALSE	FALSE	FALSE	FALSE	FALSE	FALSE	FALSE	FALSE	FALSE	FALSE	FALSE	TRUE	FALSE	FALSE	FALSE	FALSE	FALSE	FALSE	FALSE	TRUE	FALSE	FALSE	FALSE	FALSE	Q96SU4		3		OSBPL9					0.221123
OSGEPL1	ENSG00000128694	O-sialoglycoprotein endopeptidase like 1 [Source:HGNC Symbol;Acc:HGNC:23075]	FALSE	FALSE	FALSE	FALSE	FALSE	FALSE	FALSE	TRUE	FALSE	FALSE	FALSE	FALSE	FALSE	FALSE	FALSE	FALSE	FALSE	FALSE	FALSE	FALSE	FALSE	FALSE	FALSE	FALSE	FALSE	FALSE	FALSE	FALSE	FALSE	FALSE	FALSE	FALSE	TRUE	FALSE	FALSE	FALSE	FALSE	FALSE	FALSE	FALSE	FALSE	FALSE	FALSE	TRUE	FALSE	FALSE	FALSE	FALSE	Q9H4B0		3		OSGEPL1					0.221123
OVCA2	ENSG00000262664	ovarian tumor suppressor candidate 2 [Source:HGNC Symbol;Acc:HGNC:24203]	FALSE	FALSE	FALSE	FALSE	FALSE	FALSE	FALSE	TRUE	FALSE	FALSE	FALSE	FALSE	FALSE	FALSE	FALSE	FALSE	FALSE	FALSE	FALSE	FALSE	FALSE	FALSE	FALSE	FALSE	FALSE	FALSE	FALSE	FALSE	FALSE	TRUE	FALSE	FALSE	FALSE	FALSE	FALSE	FALSE	FALSE	FALSE	FALSE	FALSE	FALSE	FALSE	FALSE	TRUE	FALSE	FALSE	FALSE	FALSE	Q8WZ82		3		OVCA2					0.221123
PAAF1	ENSG00000175575	proteasomal ATPase associated factor 1 [Source:HGNC Symbol;Acc:HGNC:25687]	FALSE	FALSE	FALSE	FALSE	FALSE	FALSE	FALSE	TRUE	FALSE	FALSE	FALSE	FALSE	FALSE	FALSE	FALSE	FALSE	FALSE	FALSE	FALSE	FALSE	FALSE	FALSE	FALSE	FALSE	FALSE	FALSE	FALSE	FALSE	FALSE	FALSE	FALSE	FALSE	FALSE	FALSE	FALSE	FALSE	TRUE	FALSE	FALSE	FALSE	FALSE	FALSE	FALSE	TRUE	FALSE	FALSE	FALSE	FALSE	Q9BRP4		3		PAAF1					0.221123
PACSIN3	ENSG00000165912	protein kinase C and casein kinase substrate in neurons 3 [Source:HGNC Symbol;Acc:HGNC:8572]	FALSE	FALSE	FALSE	FALSE	FALSE	FALSE	FALSE	TRUE	FALSE	FALSE	FALSE	FALSE	FALSE	FALSE	FALSE	FALSE	FALSE	FALSE	FALSE	FALSE	FALSE	FALSE	FALSE	TRUE	FALSE	FALSE	FALSE	FALSE	FALSE	FALSE	FALSE	FALSE	FALSE	FALSE	FALSE	FALSE	FALSE	FALSE	FALSE	FALSE	FALSE	FALSE	FALSE	TRUE	FALSE	FALSE	FALSE	FALSE	Q9UKS6		3		PACSIN3					0.221123
PARG	ENSG00000227345	poly(ADP-ribose) glycohydrolase [Source:HGNC Symbol;Acc:HGNC:8605]	FALSE	FALSE	FALSE	FALSE	FALSE	FALSE	FALSE	TRUE	FALSE	FALSE	FALSE	FALSE	FALSE	FALSE	FALSE	FALSE	FALSE	FALSE	FALSE	FALSE	FALSE	FALSE	FALSE	FALSE	FALSE	FALSE	FALSE	FALSE	FALSE	FALSE	FALSE	FALSE	TRUE	FALSE	FALSE	FALSE	FALSE	FALSE	FALSE	FALSE	FALSE	FALSE	FALSE	TRUE	FALSE	FALSE	FALSE	FALSE	Q86W56		3		PARG					0.221123
PARL	ENSG00000175193	presenilin associated rhomboid like [Source:HGNC Symbol;Acc:HGNC:18253]	FALSE	FALSE	FALSE	FALSE	FALSE	FALSE	FALSE	TRUE	FALSE	FALSE	FALSE	FALSE	FALSE	FALSE	FALSE	FALSE	FALSE	FALSE	FALSE	FALSE	FALSE	FALSE	FALSE	FALSE	FALSE	FALSE	FALSE	FALSE	FALSE	FALSE	FALSE	FALSE	TRUE	FALSE	FALSE	FALSE	FALSE	FALSE	FALSE	FALSE	FALSE	FALSE	FALSE	TRUE	FALSE	FALSE	FALSE	FALSE	Q9H300		3		PARL					0.221123
PDCD10	ENSG00000114209	programmed cell death 10 [Source:HGNC Symbol;Acc:HGNC:8761]	FALSE	FALSE	FALSE	FALSE	FALSE	FALSE	FALSE	FALSE	FALSE	FALSE	FALSE	FALSE	FALSE	FALSE	FALSE	FALSE	FALSE	FALSE	FALSE	FALSE	TRUE	FALSE	FALSE	FALSE	FALSE	FALSE	FALSE	FALSE	FALSE	FALSE	FALSE	FALSE	FALSE	FALSE	FALSE	FALSE	FALSE	FALSE	FALSE	FALSE	FALSE	FALSE	FALSE	TRUE	TRUE	FALSE	FALSE	FALSE	Q9BUL8		3		PDCD10					0.221123
PDCD2L	ENSG00000126249	programmed cell death 2 like [Source:HGNC Symbol;Acc:HGNC:28194]	FALSE	FALSE	FALSE	FALSE	FALSE	FALSE	FALSE	TRUE	FALSE	FALSE	FALSE	FALSE	FALSE	FALSE	FALSE	FALSE	FALSE	TRUE	FALSE	FALSE	FALSE	FALSE	FALSE	FALSE	FALSE	FALSE	FALSE	FALSE	FALSE	FALSE	FALSE	FALSE	FALSE	FALSE	FALSE	FALSE	FALSE	FALSE	FALSE	FALSE	FALSE	FALSE	FALSE	TRUE	FALSE	FALSE	FALSE	FALSE	Q9BRP1		3		PDCD2L					0.221123
PDCL	ENSG00000136940	phosducin like [Source:HGNC Symbol;Acc:HGNC:8770]	FALSE	FALSE	FALSE	FALSE	FALSE	FALSE	FALSE	TRUE	FALSE	FALSE	FALSE	FALSE	FALSE	FALSE	FALSE	FALSE	FALSE	FALSE	FALSE	FALSE	FALSE	FALSE	TRUE	FALSE	FALSE	FALSE	FALSE	FALSE	FALSE	FALSE	FALSE	FALSE	FALSE	FALSE	FALSE	FALSE	FALSE	FALSE	FALSE	FALSE	FALSE	FALSE	FALSE	TRUE	FALSE	FALSE	FALSE	FALSE	Q13371		3		PDCL					0.221123
PDE3B	ENSG00000152270	phosphodiesterase 3B [Source:HGNC Symbol;Acc:HGNC:8779]	FALSE	FALSE	FALSE	FALSE	FALSE	FALSE	FALSE	TRUE	FALSE	FALSE	FALSE	FALSE	FALSE	FALSE	FALSE	FALSE	FALSE	FALSE	FALSE	FALSE	FALSE	FALSE	FALSE	FALSE	FALSE	FALSE	FALSE	FALSE	FALSE	FALSE	FALSE	FALSE	TRUE	FALSE	FALSE	FALSE	FALSE	FALSE	FALSE	FALSE	FALSE	FALSE	FALSE	TRUE	FALSE	FALSE	FALSE	FALSE	Q13370		3		PDE3B					0.221123
PDF	ENSG00000258429	peptide deformylase (mitochondrial) [Source:HGNC Symbol;Acc:HGNC:30012]	FALSE	FALSE	FALSE	FALSE	FALSE	FALSE	FALSE	TRUE	FALSE	FALSE	FALSE	FALSE	FALSE	FALSE	FALSE	FALSE	FALSE	FALSE	FALSE	FALSE	FALSE	FALSE	FALSE	FALSE	FALSE	FALSE	FALSE	FALSE	FALSE	FALSE	FALSE	FALSE	TRUE	FALSE	FALSE	FALSE	FALSE	FALSE	FALSE	FALSE	FALSE	FALSE	FALSE	TRUE	FALSE	FALSE	FALSE	FALSE	Q9HBH1		3		PDF					0.221123
PDIA2	ENSG00000185615	protein disulfide isomerase family A member 2 [Source:HGNC Symbol;Acc:HGNC:14180]	FALSE	FALSE	FALSE	TRUE	FALSE	FALSE	FALSE	FALSE	FALSE	FALSE	FALSE	FALSE	FALSE	FALSE	FALSE	FALSE	FALSE	FALSE	FALSE	FALSE	FALSE	FALSE	FALSE	FALSE	FALSE	FALSE	FALSE	FALSE	FALSE	FALSE	FALSE	FALSE	TRUE	FALSE	FALSE	FALSE	FALSE	FALSE	FALSE	FALSE	FALSE	FALSE	FALSE	TRUE	FALSE	FALSE	FALSE	FALSE	Q13087		3		PDIA2					0.221123
PDLIM4	ENSG00000131435	PDZ and LIM domain 4 [Source:HGNC Symbol;Acc:HGNC:16501]	FALSE	FALSE	FALSE	FALSE	FALSE	FALSE	FALSE	FALSE	FALSE	FALSE	FALSE	FALSE	FALSE	FALSE	FALSE	FALSE	FALSE	FALSE	TRUE	TRUE	FALSE	FALSE	FALSE	FALSE	FALSE	FALSE	FALSE	FALSE	FALSE	FALSE	FALSE	FALSE	FALSE	FALSE	FALSE	FALSE	FALSE	FALSE	FALSE	FALSE	FALSE	FALSE	FALSE	TRUE	FALSE	FALSE	FALSE	FALSE	P50479		3		PDLIM4					0.221123
PEAK1	ENSG00000173517	pseudopodium enriched atypical kinase 1 [Source:HGNC Symbol;Acc:HGNC:29431]	FALSE	FALSE	FALSE	FALSE	FALSE	FALSE	FALSE	FALSE	FALSE	FALSE	FALSE	FALSE	FALSE	FALSE	FALSE	FALSE	FALSE	FALSE	FALSE	TRUE	FALSE	FALSE	FALSE	FALSE	FALSE	FALSE	FALSE	FALSE	FALSE	FALSE	FALSE	FALSE	TRUE	FALSE	FALSE	FALSE	FALSE	FALSE	FALSE	FALSE	FALSE	FALSE	FALSE	TRUE	FALSE	FALSE	FALSE	FALSE	Q9H792		3		PEAK1					0.221123
PEX13	ENSG00000162928	peroxisomal biogenesis factor 13 [Source:HGNC Symbol;Acc:HGNC:8855]	FALSE	FALSE	FALSE	FALSE	FALSE	FALSE	FALSE	TRUE	FALSE	FALSE	FALSE	FALSE	FALSE	FALSE	FALSE	FALSE	FALSE	FALSE	FALSE	FALSE	FALSE	FALSE	FALSE	FALSE	FALSE	FALSE	FALSE	FALSE	FALSE	FALSE	FALSE	FALSE	FALSE	FALSE	FALSE	FALSE	FALSE	FALSE	FALSE	FALSE	FALSE	FALSE	FALSE	TRUE	TRUE	FALSE	FALSE	FALSE	Q92968		3		PEX13					0.221123
PEX19	ENSG00000162735	peroxisomal biogenesis factor 19 [Source:HGNC Symbol;Acc:HGNC:9713]	FALSE	FALSE	FALSE	FALSE	FALSE	FALSE	FALSE	FALSE	FALSE	FALSE	FALSE	FALSE	FALSE	FALSE	FALSE	FALSE	FALSE	FALSE	FALSE	FALSE	FALSE	FALSE	TRUE	FALSE	FALSE	FALSE	FALSE	FALSE	FALSE	FALSE	FALSE	FALSE	FALSE	FALSE	FALSE	FALSE	FALSE	FALSE	FALSE	FALSE	FALSE	FALSE	FALSE	TRUE	TRUE	FALSE	FALSE	FALSE	P40855		3		PEX19					0.221123
PFDN2	ENSG00000143256	prefoldin subunit 2 [Source:HGNC Symbol;Acc:HGNC:8867]	FALSE	FALSE	FALSE	FALSE	FALSE	FALSE	FALSE	FALSE	FALSE	FALSE	FALSE	FALSE	FALSE	FALSE	FALSE	FALSE	FALSE	FALSE	FALSE	FALSE	TRUE	FALSE	FALSE	TRUE	FALSE	FALSE	FALSE	FALSE	FALSE	FALSE	FALSE	FALSE	FALSE	FALSE	FALSE	FALSE	FALSE	FALSE	FALSE	FALSE	FALSE	FALSE	FALSE	TRUE	FALSE	FALSE	FALSE	FALSE	Q9UHV9		3		PFDN2					0.221123
PHLDB1	ENSG00000019144	pleckstrin homology like domain family B member 1 [Source:HGNC Symbol;Acc:HGNC:23697]	FALSE	FALSE	FALSE	FALSE	FALSE	FALSE	FALSE	FALSE	FALSE	FALSE	FALSE	FALSE	FALSE	FALSE	FALSE	FALSE	FALSE	FALSE	TRUE	TRUE	FALSE	FALSE	FALSE	FALSE	FALSE	FALSE	FALSE	FALSE	FALSE	FALSE	FALSE	FALSE	FALSE	FALSE	FALSE	FALSE	FALSE	FALSE	FALSE	FALSE	FALSE	FALSE	FALSE	TRUE	FALSE	FALSE	FALSE	FALSE	Q86UU1		3		PHLDB1					0.221123
PIGW	ENSG00000275600|ENSG00000277161	phosphatidylinositol glycan anchor biosynthesis class W [Source:HGNC Symbol;Acc:HGNC:23213]	FALSE	FALSE	FALSE	FALSE	FALSE	FALSE	FALSE	TRUE	FALSE	FALSE	FALSE	FALSE	FALSE	FALSE	FALSE	FALSE	FALSE	FALSE	FALSE	FALSE	FALSE	FALSE	FALSE	FALSE	FALSE	FALSE	FALSE	FALSE	FALSE	FALSE	FALSE	FALSE	FALSE	FALSE	FALSE	FALSE	FALSE	FALSE	FALSE	FALSE	FALSE	FALSE	FALSE	TRUE	TRUE	FALSE	FALSE	FALSE	Q7Z7B1		3		PIGW					0.221123
PKMYT1	ENSG00000127564	protein kinase, membrane associated tyrosine/threonine 1 [Source:HGNC Symbol;Acc:HGNC:29650]	FALSE	FALSE	FALSE	FALSE	FALSE	FALSE	FALSE	TRUE	FALSE	FALSE	FALSE	FALSE	FALSE	FALSE	FALSE	FALSE	FALSE	FALSE	FALSE	FALSE	FALSE	FALSE	FALSE	FALSE	FALSE	FALSE	FALSE	FALSE	FALSE	FALSE	FALSE	FALSE	TRUE	FALSE	FALSE	FALSE	FALSE	FALSE	FALSE	FALSE	FALSE	FALSE	FALSE	TRUE	FALSE	FALSE	FALSE	FALSE	Q99640		3		PKMYT1					0.221123
PKN1	ENSG00000123143	protein kinase N1 [Source:HGNC Symbol;Acc:HGNC:9405]	FALSE	FALSE	FALSE	FALSE	FALSE	FALSE	FALSE	FALSE	FALSE	FALSE	FALSE	FALSE	FALSE	FALSE	FALSE	FALSE	FALSE	FALSE	FALSE	FALSE	TRUE	FALSE	FALSE	FALSE	FALSE	FALSE	FALSE	FALSE	FALSE	FALSE	FALSE	FALSE	TRUE	FALSE	FALSE	FALSE	FALSE	FALSE	FALSE	FALSE	FALSE	FALSE	FALSE	TRUE	FALSE	FALSE	FALSE	FALSE	Q16512		3		PKN1					0.221123
PLPP6	ENSG00000205808	phospholipid phosphatase 6 [Source:HGNC Symbol;Acc:HGNC:23682]	FALSE	FALSE	FALSE	FALSE	FALSE	FALSE	FALSE	TRUE	FALSE	FALSE	FALSE	FALSE	FALSE	FALSE	FALSE	FALSE	FALSE	FALSE	FALSE	FALSE	FALSE	FALSE	FALSE	FALSE	FALSE	FALSE	FALSE	FALSE	FALSE	FALSE	FALSE	FALSE	FALSE	FALSE	FALSE	TRUE	FALSE	FALSE	FALSE	FALSE	FALSE	FALSE	FALSE	TRUE	FALSE	FALSE	FALSE	FALSE	Q8IY26		3		PLPP6					0.221123
PM20D2	ENSG00000146281	peptidase M20 domain containing 2 [Source:HGNC Symbol;Acc:HGNC:21408]	FALSE	FALSE	FALSE	FALSE	FALSE	FALSE	FALSE	FALSE	FALSE	FALSE	FALSE	FALSE	FALSE	FALSE	FALSE	FALSE	FALSE	TRUE	FALSE	FALSE	TRUE	FALSE	FALSE	FALSE	FALSE	FALSE	FALSE	FALSE	FALSE	FALSE	FALSE	FALSE	FALSE	FALSE	FALSE	FALSE	FALSE	FALSE	FALSE	FALSE	FALSE	FALSE	FALSE	TRUE	FALSE	FALSE	FALSE	FALSE	Q8IYS1		3		PM20D2					0.221123
PMS1	ENSG00000064933	PMS1 homolog 1, mismatch repair system component [Source:HGNC Symbol;Acc:HGNC:9121]	FALSE	FALSE	FALSE	TRUE	FALSE	FALSE	FALSE	FALSE	FALSE	FALSE	FALSE	FALSE	FALSE	FALSE	FALSE	FALSE	FALSE	FALSE	FALSE	FALSE	FALSE	FALSE	FALSE	FALSE	FALSE	FALSE	FALSE	FALSE	FALSE	FALSE	FALSE	FALSE	FALSE	FALSE	FALSE	FALSE	FALSE	FALSE	FALSE	FALSE	FALSE	FALSE	TRUE	TRUE	FALSE	FALSE	FALSE	FALSE	P54277		3		PMS1					0.221123
PNISR	ENSG00000132424	PNN interacting serine and arginine rich protein [Source:HGNC Symbol;Acc:HGNC:21222]	TRUE	FALSE	FALSE	FALSE	FALSE	FALSE	FALSE	FALSE	FALSE	FALSE	FALSE	FALSE	FALSE	FALSE	FALSE	FALSE	FALSE	FALSE	FALSE	FALSE	FALSE	FALSE	FALSE	FALSE	FALSE	FALSE	FALSE	FALSE	FALSE	FALSE	FALSE	FALSE	FALSE	FALSE	FALSE	FALSE	FALSE	FALSE	FALSE	FALSE	TRUE	FALSE	FALSE	TRUE	FALSE	FALSE	FALSE	FALSE	Q8TF01		3		PNISR					0.221123
POF1B	ENSG00000124429	premature ovarian failure, 1B [Source:HGNC Symbol;Acc:HGNC:13711]	FALSE	FALSE	FALSE	FALSE	FALSE	FALSE	FALSE	FALSE	FALSE	FALSE	FALSE	FALSE	FALSE	FALSE	TRUE	FALSE	FALSE	FALSE	FALSE	FALSE	FALSE	FALSE	FALSE	FALSE	FALSE	FALSE	FALSE	FALSE	FALSE	FALSE	FALSE	FALSE	FALSE	FALSE	FALSE	FALSE	FALSE	FALSE	FALSE	FALSE	FALSE	FALSE	FALSE	TRUE	TRUE	FALSE	FALSE	FALSE	Q8WVV4		3		POF1B					0.221123
POLA2	ENSG00000014138	DNA polymerase alpha 2, accessory subunit [Source:HGNC Symbol;Acc:HGNC:30073]	FALSE	FALSE	FALSE	FALSE	FALSE	FALSE	FALSE	FALSE	FALSE	FALSE	FALSE	FALSE	FALSE	FALSE	FALSE	FALSE	FALSE	FALSE	FALSE	FALSE	TRUE	FALSE	FALSE	FALSE	FALSE	FALSE	FALSE	FALSE	FALSE	FALSE	FALSE	FALSE	FALSE	FALSE	FALSE	FALSE	FALSE	FALSE	FALSE	FALSE	FALSE	TRUE	FALSE	TRUE	FALSE	FALSE	FALSE	FALSE	Q14181		3		POLA2					0.221123
POLR1D	ENSG00000186184	RNA polymerase I subunit D [Source:HGNC Symbol;Acc:HGNC:20422]	FALSE	FALSE	FALSE	FALSE	FALSE	FALSE	FALSE	FALSE	FALSE	FALSE	FALSE	FALSE	FALSE	FALSE	FALSE	FALSE	FALSE	FALSE	FALSE	FALSE	TRUE	FALSE	FALSE	FALSE	FALSE	FALSE	FALSE	FALSE	FALSE	FALSE	FALSE	FALSE	FALSE	FALSE	FALSE	FALSE	FALSE	FALSE	FALSE	FALSE	FALSE	FALSE	FALSE	TRUE	TRUE	FALSE	FALSE	FALSE	Q9Y2S0		3		POLR1D					0.221123
POLR3C	ENSG00000186141	RNA polymerase III subunit C [Source:HGNC Symbol;Acc:HGNC:30076]	FALSE	FALSE	FALSE	FALSE	FALSE	FALSE	FALSE	FALSE	FALSE	FALSE	FALSE	TRUE	FALSE	FALSE	FALSE	FALSE	FALSE	FALSE	FALSE	FALSE	TRUE	FALSE	FALSE	FALSE	FALSE	FALSE	FALSE	FALSE	FALSE	FALSE	FALSE	FALSE	FALSE	FALSE	FALSE	FALSE	FALSE	FALSE	FALSE	FALSE	FALSE	FALSE	FALSE	TRUE	FALSE	FALSE	FALSE	FALSE	Q9BUI4		3		POLR3C					0.221123
POLR3D	ENSG00000168495	RNA polymerase III subunit D [Source:HGNC Symbol;Acc:HGNC:1080]	FALSE	FALSE	FALSE	FALSE	FALSE	FALSE	FALSE	FALSE	FALSE	FALSE	FALSE	FALSE	FALSE	FALSE	FALSE	FALSE	FALSE	FALSE	FALSE	FALSE	TRUE	FALSE	FALSE	TRUE	FALSE	FALSE	FALSE	FALSE	FALSE	FALSE	FALSE	FALSE	FALSE	FALSE	FALSE	FALSE	FALSE	FALSE	FALSE	FALSE	FALSE	FALSE	FALSE	TRUE	FALSE	FALSE	FALSE	FALSE	P05423		3		POLR3D					0.221123
POLR3G	ENSG00000113356	RNA polymerase III subunit G [Source:HGNC Symbol;Acc:HGNC:30075]	FALSE	FALSE	FALSE	FALSE	FALSE	FALSE	FALSE	FALSE	FALSE	FALSE	FALSE	FALSE	FALSE	FALSE	FALSE	FALSE	FALSE	TRUE	FALSE	FALSE	TRUE	FALSE	FALSE	FALSE	FALSE	FALSE	FALSE	FALSE	FALSE	FALSE	FALSE	FALSE	FALSE	FALSE	FALSE	FALSE	FALSE	FALSE	FALSE	FALSE	FALSE	FALSE	FALSE	TRUE	FALSE	FALSE	FALSE	FALSE	O15318		3		POLR3G					0.221123
POMP	ENSG00000132963	proteasome maturation protein [Source:HGNC Symbol;Acc:HGNC:20330]	FALSE	FALSE	FALSE	FALSE	FALSE	FALSE	FALSE	FALSE	FALSE	FALSE	FALSE	FALSE	FALSE	FALSE	FALSE	FALSE	FALSE	FALSE	FALSE	FALSE	TRUE	FALSE	FALSE	FALSE	FALSE	FALSE	FALSE	FALSE	FALSE	FALSE	FALSE	FALSE	FALSE	FALSE	FALSE	FALSE	FALSE	FALSE	FALSE	FALSE	FALSE	FALSE	FALSE	TRUE	TRUE	FALSE	FALSE	FALSE	Q9Y244		3		POMP					0.221123
PORCN	ENSG00000102312	porcupine homolog (Drosophila) [Source:HGNC Symbol;Acc:HGNC:17652]	FALSE	FALSE	FALSE	FALSE	FALSE	FALSE	FALSE	TRUE	FALSE	FALSE	FALSE	FALSE	FALSE	FALSE	FALSE	FALSE	FALSE	FALSE	FALSE	FALSE	FALSE	FALSE	FALSE	FALSE	FALSE	FALSE	FALSE	FALSE	FALSE	FALSE	FALSE	FALSE	FALSE	FALSE	FALSE	FALSE	FALSE	FALSE	FALSE	FALSE	FALSE	FALSE	FALSE	TRUE	TRUE	FALSE	FALSE	FALSE	Q9H237		3		PORCN					0.221123
PPIL2	ENSG00000100023	peptidylprolyl isomerase like 2 [Source:HGNC Symbol;Acc:HGNC:9261]	FALSE	FALSE	FALSE	FALSE	FALSE	FALSE	FALSE	FALSE	FALSE	FALSE	FALSE	FALSE	FALSE	FALSE	FALSE	FALSE	FALSE	FALSE	FALSE	FALSE	TRUE	FALSE	FALSE	FALSE	FALSE	FALSE	FALSE	FALSE	FALSE	FALSE	FALSE	FALSE	TRUE	FALSE	FALSE	FALSE	FALSE	FALSE	FALSE	FALSE	FALSE	FALSE	FALSE	TRUE	FALSE	FALSE	FALSE	FALSE	Q13356		3		PPIL2					0.221123
PPM1B	ENSG00000138032	protein phosphatase, Mg2+/Mn2+ dependent 1B [Source:HGNC Symbol;Acc:HGNC:9276]	FALSE	FALSE	FALSE	FALSE	FALSE	FALSE	FALSE	FALSE	FALSE	FALSE	FALSE	FALSE	FALSE	FALSE	FALSE	FALSE	FALSE	TRUE	FALSE	FALSE	FALSE	FALSE	FALSE	FALSE	FALSE	FALSE	FALSE	FALSE	FALSE	FALSE	FALSE	FALSE	TRUE	FALSE	FALSE	FALSE	FALSE	FALSE	FALSE	FALSE	FALSE	FALSE	FALSE	TRUE	FALSE	FALSE	FALSE	FALSE	O75688		3		PPM1B					0.221123
PPM1E	ENSG00000175175	protein phosphatase, Mg2+/Mn2+ dependent 1E [Source:HGNC Symbol;Acc:HGNC:19322]	FALSE	FALSE	FALSE	FALSE	FALSE	FALSE	FALSE	FALSE	FALSE	FALSE	FALSE	FALSE	FALSE	FALSE	FALSE	FALSE	FALSE	FALSE	FALSE	FALSE	FALSE	FALSE	TRUE	FALSE	FALSE	FALSE	FALSE	FALSE	FALSE	FALSE	FALSE	FALSE	TRUE	FALSE	FALSE	FALSE	FALSE	FALSE	FALSE	FALSE	FALSE	FALSE	FALSE	TRUE	FALSE	FALSE	FALSE	FALSE	Q8WY54		3		PPM1E					0.221123
PPM1F	ENSG00000100034	protein phosphatase, Mg2+/Mn2+ dependent 1F [Source:HGNC Symbol;Acc:HGNC:19388]	FALSE	FALSE	FALSE	FALSE	FALSE	FALSE	FALSE	TRUE	FALSE	FALSE	FALSE	FALSE	FALSE	FALSE	FALSE	FALSE	FALSE	FALSE	FALSE	FALSE	FALSE	FALSE	FALSE	FALSE	FALSE	FALSE	FALSE	FALSE	FALSE	FALSE	FALSE	FALSE	TRUE	FALSE	FALSE	FALSE	FALSE	FALSE	FALSE	FALSE	FALSE	FALSE	FALSE	TRUE	FALSE	FALSE	FALSE	FALSE	P49593		3		PPM1F					0.221123
PPP1R18	ENSG00000146112|ENSG00000206485|ENSG00000225060|ENSG00000229998|ENSG00000230341|ENSG00000231247|ENSG00000234000|ENSG00000236428	protein phosphatase 1 regulatory subunit 18 [Source:HGNC Symbol;Acc:HGNC:29413]	FALSE	FALSE	FALSE	FALSE	FALSE	FALSE	FALSE	FALSE	FALSE	FALSE	FALSE	FALSE	FALSE	FALSE	FALSE	FALSE	FALSE	FALSE	TRUE	TRUE	FALSE	FALSE	FALSE	FALSE	FALSE	FALSE	FALSE	FALSE	FALSE	FALSE	FALSE	FALSE	FALSE	FALSE	FALSE	FALSE	FALSE	FALSE	FALSE	FALSE	FALSE	FALSE	FALSE	TRUE	FALSE	FALSE	FALSE	FALSE	Q6NYC8		3		PPP1R18					0.221123
PPP1R9B	ENSG00000108819	protein phosphatase 1 regulatory subunit 9B [Source:HGNC Symbol;Acc:HGNC:9298]	FALSE	FALSE	FALSE	FALSE	FALSE	FALSE	FALSE	FALSE	FALSE	FALSE	FALSE	FALSE	FALSE	FALSE	FALSE	FALSE	FALSE	FALSE	FALSE	FALSE	TRUE	FALSE	TRUE	FALSE	FALSE	FALSE	FALSE	FALSE	FALSE	FALSE	FALSE	FALSE	FALSE	FALSE	FALSE	FALSE	FALSE	FALSE	FALSE	FALSE	FALSE	FALSE	FALSE	TRUE	FALSE	FALSE	FALSE	FALSE			3		PPP1R9B					0.221123
PPP2R5E	ENSG00000154001	protein phosphatase 2 regulatory subunit B'epsilon [Source:HGNC Symbol;Acc:HGNC:9313]	FALSE	FALSE	FALSE	FALSE	FALSE	FALSE	FALSE	TRUE	FALSE	FALSE	FALSE	FALSE	FALSE	FALSE	FALSE	FALSE	FALSE	FALSE	FALSE	FALSE	TRUE	FALSE	FALSE	FALSE	FALSE	FALSE	FALSE	FALSE	FALSE	FALSE	FALSE	FALSE	FALSE	FALSE	FALSE	FALSE	FALSE	FALSE	FALSE	FALSE	FALSE	FALSE	FALSE	TRUE	FALSE	FALSE	FALSE	FALSE	Q16537		3		PPP2R5E					0.221123
PPP4C	ENSG00000149923	protein phosphatase 4 catalytic subunit [Source:HGNC Symbol;Acc:HGNC:9319]	FALSE	FALSE	FALSE	FALSE	FALSE	FALSE	FALSE	TRUE	FALSE	FALSE	FALSE	FALSE	FALSE	FALSE	FALSE	FALSE	FALSE	FALSE	FALSE	FALSE	FALSE	FALSE	FALSE	FALSE	FALSE	FALSE	FALSE	FALSE	FALSE	FALSE	FALSE	FALSE	TRUE	FALSE	FALSE	FALSE	FALSE	FALSE	FALSE	FALSE	FALSE	FALSE	FALSE	TRUE	FALSE	FALSE	FALSE	FALSE	P60510		3		PPP4C					0.221123
PPP4R1	ENSG00000154845	protein phosphatase 4 regulatory subunit 1 [Source:HGNC Symbol;Acc:HGNC:9320]	FALSE	FALSE	FALSE	FALSE	FALSE	FALSE	FALSE	FALSE	FALSE	FALSE	FALSE	FALSE	FALSE	FALSE	FALSE	FALSE	FALSE	FALSE	FALSE	TRUE	FALSE	FALSE	TRUE	FALSE	FALSE	FALSE	FALSE	FALSE	FALSE	FALSE	FALSE	FALSE	FALSE	FALSE	FALSE	FALSE	FALSE	FALSE	FALSE	FALSE	FALSE	FALSE	FALSE	TRUE	FALSE	FALSE	FALSE	FALSE	Q8TF05		3		PPP4R1					0.221123
PRCP	ENSG00000137509	prolylcarboxypeptidase [Source:HGNC Symbol;Acc:HGNC:9344]	FALSE	FALSE	FALSE	FALSE	FALSE	FALSE	FALSE	FALSE	FALSE	FALSE	FALSE	FALSE	FALSE	FALSE	FALSE	FALSE	FALSE	FALSE	FALSE	FALSE	TRUE	FALSE	FALSE	FALSE	FALSE	FALSE	FALSE	FALSE	FALSE	FALSE	FALSE	FALSE	TRUE	FALSE	FALSE	FALSE	FALSE	FALSE	FALSE	FALSE	FALSE	FALSE	FALSE	TRUE	FALSE	FALSE	FALSE	FALSE	P42785		3		PRCP					0.221123
PREPL	ENSG00000138078	prolyl endopeptidase-like [Source:HGNC Symbol;Acc:HGNC:30228]	FALSE	FALSE	FALSE	FALSE	FALSE	FALSE	FALSE	FALSE	FALSE	FALSE	FALSE	FALSE	FALSE	FALSE	FALSE	FALSE	FALSE	FALSE	FALSE	FALSE	TRUE	FALSE	FALSE	FALSE	FALSE	FALSE	FALSE	FALSE	FALSE	FALSE	FALSE	FALSE	FALSE	FALSE	FALSE	FALSE	FALSE	FALSE	FALSE	FALSE	FALSE	FALSE	FALSE	TRUE	TRUE	FALSE	FALSE	FALSE	Q4J6C6		3		PREPL					0.221123
PRKAG1	ENSG00000181929	protein kinase AMP-activated non-catalytic subunit gamma 1 [Source:HGNC Symbol;Acc:HGNC:9385]	FALSE	FALSE	FALSE	FALSE	FALSE	FALSE	FALSE	FALSE	FALSE	FALSE	FALSE	FALSE	FALSE	TRUE	TRUE	FALSE	FALSE	FALSE	FALSE	FALSE	FALSE	FALSE	FALSE	FALSE	FALSE	FALSE	FALSE	FALSE	FALSE	FALSE	FALSE	FALSE	FALSE	FALSE	FALSE	FALSE	FALSE	FALSE	FALSE	FALSE	FALSE	FALSE	FALSE	TRUE	FALSE	FALSE	FALSE	FALSE	P54619		3		PRKAG1					0.221123
PROSC	ENSG00000147471	proline synthetase cotranscribed homolog (bacterial) [Source:HGNC Symbol;Acc:HGNC:9457]	FALSE	FALSE	FALSE	FALSE	FALSE	FALSE	FALSE	FALSE	FALSE	FALSE	FALSE	FALSE	FALSE	FALSE	FALSE	FALSE	FALSE	FALSE	TRUE	FALSE	FALSE	FALSE	FALSE	FALSE	FALSE	FALSE	FALSE	FALSE	FALSE	FALSE	FALSE	FALSE	FALSE	FALSE	FALSE	FALSE	FALSE	FALSE	FALSE	FALSE	FALSE	FALSE	FALSE	TRUE	TRUE	FALSE	FALSE	FALSE	O94903		3		PROSC					0.221123
PSMD14	ENSG00000115233	proteasome 26S subunit, non-ATPase 14 [Source:HGNC Symbol;Acc:HGNC:16889]	FALSE	FALSE	FALSE	FALSE	FALSE	FALSE	FALSE	FALSE	FALSE	FALSE	FALSE	FALSE	FALSE	TRUE	FALSE	FALSE	FALSE	FALSE	FALSE	FALSE	FALSE	FALSE	FALSE	FALSE	FALSE	FALSE	FALSE	FALSE	FALSE	FALSE	FALSE	FALSE	FALSE	FALSE	FALSE	TRUE	FALSE	FALSE	FALSE	FALSE	FALSE	FALSE	FALSE	TRUE	FALSE	FALSE	FALSE	FALSE	O00487		3		PSMD14					0.221123
PTK2	ENSG00000169398	protein tyrosine kinase 2 [Source:HGNC Symbol;Acc:HGNC:9611]	FALSE	FALSE	FALSE	FALSE	FALSE	FALSE	FALSE	FALSE	FALSE	FALSE	FALSE	FALSE	FALSE	FALSE	FALSE	FALSE	FALSE	FALSE	FALSE	TRUE	FALSE	FALSE	FALSE	FALSE	FALSE	FALSE	FALSE	FALSE	FALSE	FALSE	FALSE	FALSE	TRUE	FALSE	FALSE	FALSE	FALSE	FALSE	FALSE	FALSE	FALSE	FALSE	FALSE	TRUE	FALSE	FALSE	FALSE	FALSE	Q05397		3		PTK2					0.221123
PXN	ENSG00000089159	paxillin [Source:HGNC Symbol;Acc:HGNC:9718]	FALSE	FALSE	FALSE	FALSE	FALSE	FALSE	FALSE	FALSE	FALSE	FALSE	FALSE	FALSE	FALSE	FALSE	FALSE	FALSE	FALSE	FALSE	TRUE	TRUE	FALSE	FALSE	FALSE	FALSE	FALSE	FALSE	FALSE	FALSE	FALSE	FALSE	FALSE	FALSE	FALSE	FALSE	FALSE	FALSE	FALSE	FALSE	FALSE	FALSE	FALSE	FALSE	FALSE	TRUE	FALSE	FALSE	FALSE	FALSE	P49023		3		PXN					0.221123
PYCARD	ENSG00000103490	PYD and CARD domain containing [Source:HGNC Symbol;Acc:HGNC:16608]	FALSE	FALSE	FALSE	FALSE	FALSE	FALSE	FALSE	FALSE	FALSE	FALSE	FALSE	FALSE	FALSE	TRUE	TRUE	FALSE	FALSE	FALSE	FALSE	FALSE	FALSE	FALSE	FALSE	FALSE	FALSE	FALSE	FALSE	FALSE	FALSE	FALSE	FALSE	FALSE	FALSE	FALSE	FALSE	FALSE	FALSE	FALSE	FALSE	FALSE	FALSE	FALSE	FALSE	TRUE	FALSE	FALSE	FALSE	FALSE	Q9ULZ3		3		PYCARD					0.221123
QPCTL	ENSG00000011478	glutaminyl-peptide cyclotransferase like [Source:HGNC Symbol;Acc:HGNC:25952]	FALSE	FALSE	FALSE	FALSE	FALSE	FALSE	FALSE	TRUE	FALSE	FALSE	FALSE	FALSE	FALSE	FALSE	FALSE	FALSE	FALSE	FALSE	FALSE	FALSE	FALSE	FALSE	FALSE	FALSE	FALSE	FALSE	FALSE	FALSE	FALSE	FALSE	FALSE	FALSE	TRUE	FALSE	FALSE	FALSE	FALSE	FALSE	FALSE	FALSE	FALSE	FALSE	FALSE	TRUE	FALSE	FALSE	FALSE	FALSE	Q9NXS2		3		QPCTL					0.221123
RAB21	ENSG00000080371	RAB21, member RAS oncogene family [Source:HGNC Symbol;Acc:HGNC:18263]	FALSE	FALSE	FALSE	FALSE	FALSE	FALSE	FALSE	FALSE	FALSE	FALSE	FALSE	FALSE	FALSE	FALSE	FALSE	FALSE	FALSE	FALSE	FALSE	FALSE	FALSE	FALSE	FALSE	TRUE	FALSE	FALSE	TRUE	FALSE	FALSE	FALSE	FALSE	FALSE	FALSE	FALSE	FALSE	FALSE	FALSE	FALSE	FALSE	FALSE	FALSE	FALSE	FALSE	TRUE	FALSE	FALSE	FALSE	FALSE	Q9UL25		3		RAB21					0.221123
RAB4A	ENSG00000168118	RAB4A, member RAS oncogene family [Source:HGNC Symbol;Acc:HGNC:9781]	FALSE	FALSE	FALSE	FALSE	FALSE	FALSE	FALSE	TRUE	FALSE	FALSE	FALSE	FALSE	FALSE	FALSE	FALSE	FALSE	FALSE	FALSE	FALSE	FALSE	FALSE	FALSE	FALSE	FALSE	FALSE	FALSE	FALSE	FALSE	FALSE	FALSE	FALSE	FALSE	FALSE	FALSE	FALSE	TRUE	FALSE	FALSE	FALSE	FALSE	FALSE	FALSE	FALSE	TRUE	FALSE	FALSE	FALSE	FALSE	P20338		3		RAB4A					0.221123
RAB9A	ENSG00000123595	RAB9A, member RAS oncogene family [Source:HGNC Symbol;Acc:HGNC:9792]	FALSE	FALSE	FALSE	FALSE	FALSE	FALSE	FALSE	TRUE	FALSE	FALSE	FALSE	FALSE	FALSE	FALSE	FALSE	FALSE	FALSE	FALSE	FALSE	FALSE	FALSE	FALSE	FALSE	TRUE	FALSE	FALSE	FALSE	FALSE	FALSE	FALSE	FALSE	FALSE	FALSE	FALSE	FALSE	FALSE	FALSE	FALSE	FALSE	FALSE	FALSE	FALSE	FALSE	TRUE	FALSE	FALSE	FALSE	FALSE	P51151		3		RAB9A					0.221123
RAD51	ENSG00000051180	RAD51 recombinase [Source:HGNC Symbol;Acc:HGNC:9817]	FALSE	FALSE	FALSE	FALSE	FALSE	FALSE	FALSE	TRUE	FALSE	FALSE	FALSE	FALSE	FALSE	FALSE	FALSE	FALSE	FALSE	FALSE	FALSE	FALSE	FALSE	FALSE	FALSE	FALSE	FALSE	FALSE	FALSE	FALSE	FALSE	FALSE	FALSE	FALSE	FALSE	FALSE	FALSE	FALSE	FALSE	FALSE	FALSE	FALSE	FALSE	FALSE	FALSE	TRUE	TRUE	FALSE	FALSE	FALSE	Q06609		3		RAD51					0.221123
RAI14	ENSG00000039560	retinoic acid induced 14 [Source:HGNC Symbol;Acc:HGNC:14873]	FALSE	FALSE	FALSE	FALSE	FALSE	FALSE	FALSE	FALSE	FALSE	FALSE	FALSE	FALSE	FALSE	FALSE	FALSE	FALSE	FALSE	TRUE	TRUE	FALSE	FALSE	FALSE	FALSE	FALSE	FALSE	FALSE	FALSE	FALSE	FALSE	FALSE	FALSE	FALSE	FALSE	FALSE	FALSE	FALSE	FALSE	FALSE	FALSE	FALSE	FALSE	FALSE	FALSE	TRUE	FALSE	FALSE	FALSE	FALSE	Q9P0K7		3		RAI14					0.221123
RANBP9	ENSG00000010017	RAN binding protein 9 [Source:HGNC Symbol;Acc:HGNC:13727]	FALSE	FALSE	FALSE	FALSE	FALSE	FALSE	FALSE	FALSE	FALSE	FALSE	FALSE	FALSE	FALSE	FALSE	FALSE	FALSE	FALSE	TRUE	FALSE	FALSE	TRUE	FALSE	FALSE	FALSE	FALSE	FALSE	FALSE	FALSE	FALSE	FALSE	FALSE	FALSE	FALSE	FALSE	FALSE	FALSE	FALSE	FALSE	FALSE	FALSE	FALSE	FALSE	FALSE	TRUE	FALSE	FALSE	FALSE	FALSE	Q96S59		3		RANBP9					0.221123
RDH13	ENSG00000160439|ENSG00000273944|ENSG00000274418|ENSG00000274504|ENSG00000275474|ENSG00000276341|ENSG00000276684|ENSG00000276826|ENSG00000278149|ENSG00000278284	retinol dehydrogenase 13 [Source:HGNC Symbol;Acc:HGNC:19978]	FALSE	FALSE	FALSE	FALSE	FALSE	FALSE	FALSE	TRUE	FALSE	FALSE	FALSE	FALSE	FALSE	FALSE	FALSE	FALSE	FALSE	FALSE	FALSE	FALSE	FALSE	FALSE	FALSE	TRUE	FALSE	FALSE	FALSE	FALSE	FALSE	FALSE	FALSE	FALSE	FALSE	FALSE	FALSE	FALSE	FALSE	FALSE	FALSE	FALSE	FALSE	FALSE	FALSE	TRUE	FALSE	FALSE	FALSE	FALSE	Q8NBN7		3		RDH13					0.221123
REEP5	ENSG00000129625	receptor accessory protein 5 [Source:HGNC Symbol;Acc:HGNC:30077]	FALSE	FALSE	FALSE	FALSE	FALSE	FALSE	FALSE	TRUE	FALSE	FALSE	FALSE	FALSE	FALSE	FALSE	FALSE	FALSE	FALSE	FALSE	FALSE	FALSE	FALSE	FALSE	FALSE	FALSE	FALSE	FALSE	FALSE	FALSE	FALSE	FALSE	FALSE	FALSE	FALSE	FALSE	FALSE	FALSE	FALSE	FALSE	FALSE	FALSE	FALSE	TRUE	FALSE	TRUE	FALSE	FALSE	FALSE	FALSE	Q00765		3		REEP5					0.221123
RER1	ENSG00000157916	retention in endoplasmic reticulum sorting receptor 1 [Source:HGNC Symbol;Acc:HGNC:30309]	FALSE	FALSE	FALSE	FALSE	FALSE	FALSE	FALSE	TRUE	FALSE	FALSE	FALSE	FALSE	FALSE	FALSE	FALSE	FALSE	FALSE	FALSE	FALSE	FALSE	FALSE	FALSE	FALSE	TRUE	FALSE	FALSE	FALSE	FALSE	FALSE	FALSE	FALSE	FALSE	FALSE	FALSE	FALSE	FALSE	FALSE	FALSE	FALSE	FALSE	FALSE	FALSE	FALSE	TRUE	FALSE	FALSE	FALSE	FALSE	O15258		3		RER1					0.221123
RFC2	ENSG00000049541	replication factor C subunit 2 [Source:HGNC Symbol;Acc:HGNC:9970]	FALSE	FALSE	FALSE	FALSE	FALSE	FALSE	FALSE	FALSE	FALSE	FALSE	FALSE	TRUE	FALSE	FALSE	FALSE	FALSE	FALSE	FALSE	FALSE	FALSE	FALSE	FALSE	FALSE	TRUE	FALSE	FALSE	FALSE	FALSE	FALSE	FALSE	FALSE	FALSE	FALSE	FALSE	FALSE	FALSE	FALSE	FALSE	FALSE	FALSE	FALSE	FALSE	FALSE	TRUE	FALSE	FALSE	FALSE	FALSE	P35250		3		RFC2					0.221123
RFC4	ENSG00000163918	replication factor C subunit 4 [Source:HGNC Symbol;Acc:HGNC:9972]	FALSE	FALSE	FALSE	FALSE	FALSE	FALSE	FALSE	FALSE	FALSE	FALSE	FALSE	TRUE	FALSE	FALSE	FALSE	FALSE	FALSE	FALSE	FALSE	FALSE	FALSE	FALSE	FALSE	TRUE	FALSE	FALSE	FALSE	FALSE	FALSE	FALSE	FALSE	FALSE	FALSE	FALSE	FALSE	FALSE	FALSE	FALSE	FALSE	FALSE	FALSE	FALSE	FALSE	TRUE	FALSE	FALSE	FALSE	FALSE	P35249		3		RFC4					0.221123
RFC5	ENSG00000111445	replication factor C subunit 5 [Source:HGNC Symbol;Acc:HGNC:9973]	FALSE	FALSE	FALSE	FALSE	FALSE	FALSE	FALSE	FALSE	FALSE	FALSE	FALSE	TRUE	FALSE	FALSE	FALSE	FALSE	FALSE	FALSE	FALSE	FALSE	FALSE	FALSE	FALSE	TRUE	FALSE	FALSE	FALSE	FALSE	FALSE	FALSE	FALSE	FALSE	FALSE	FALSE	FALSE	FALSE	FALSE	FALSE	FALSE	FALSE	FALSE	FALSE	FALSE	TRUE	FALSE	FALSE	FALSE	FALSE	P40937		3		RFC5					0.221123
RFT1	ENSG00000163933	RFT1 homolog [Source:HGNC Symbol;Acc:HGNC:30220]	FALSE	FALSE	FALSE	FALSE	FALSE	FALSE	FALSE	TRUE	FALSE	FALSE	FALSE	FALSE	FALSE	FALSE	FALSE	FALSE	FALSE	FALSE	FALSE	FALSE	FALSE	FALSE	FALSE	FALSE	FALSE	FALSE	FALSE	FALSE	FALSE	FALSE	FALSE	FALSE	FALSE	FALSE	FALSE	FALSE	FALSE	FALSE	FALSE	FALSE	FALSE	FALSE	FALSE	TRUE	TRUE	FALSE	FALSE	FALSE	Q96AA3		3		RFT1					0.221123
RFX1	ENSG00000132005	regulatory factor X1 [Source:HGNC Symbol;Acc:HGNC:9982]	FALSE	FALSE	FALSE	FALSE	FALSE	FALSE	FALSE	TRUE	FALSE	FALSE	FALSE	FALSE	FALSE	FALSE	FALSE	FALSE	FALSE	FALSE	FALSE	FALSE	FALSE	FALSE	FALSE	FALSE	FALSE	FALSE	FALSE	FALSE	FALSE	FALSE	FALSE	FALSE	FALSE	FALSE	FALSE	FALSE	FALSE	FALSE	FALSE	FALSE	FALSE	FALSE	FALSE	TRUE	FALSE	FALSE	FALSE	TRUE	P22670		3		RFX1					0.221123
RHOT2	ENSG00000140983	ras homolog family member T2 [Source:HGNC Symbol;Acc:HGNC:21169]	FALSE	FALSE	FALSE	FALSE	FALSE	FALSE	FALSE	FALSE	FALSE	FALSE	FALSE	FALSE	FALSE	FALSE	FALSE	FALSE	FALSE	FALSE	FALSE	TRUE	FALSE	FALSE	FALSE	TRUE	FALSE	FALSE	FALSE	FALSE	FALSE	FALSE	FALSE	FALSE	FALSE	FALSE	FALSE	FALSE	FALSE	FALSE	FALSE	FALSE	FALSE	FALSE	FALSE	TRUE	FALSE	FALSE	FALSE	FALSE	Q8IXI1		3		RHOT2					0.221123
RNF111	ENSG00000157450	ring finger protein 111 [Source:HGNC Symbol;Acc:HGNC:17384]	FALSE	FALSE	FALSE	FALSE	FALSE	FALSE	FALSE	FALSE	FALSE	FALSE	FALSE	FALSE	FALSE	FALSE	FALSE	FALSE	FALSE	FALSE	FALSE	FALSE	FALSE	FALSE	FALSE	FALSE	FALSE	TRUE	FALSE	FALSE	FALSE	FALSE	FALSE	FALSE	TRUE	FALSE	FALSE	FALSE	FALSE	FALSE	FALSE	FALSE	FALSE	FALSE	FALSE	TRUE	FALSE	FALSE	FALSE	FALSE	Q6ZNA4		3		RNF111					0.221123
RNF126	ENSG00000070423	ring finger protein 126 [Source:HGNC Symbol;Acc:HGNC:21151]	FALSE	FALSE	FALSE	FALSE	FALSE	FALSE	FALSE	TRUE	FALSE	FALSE	FALSE	FALSE	FALSE	FALSE	FALSE	FALSE	FALSE	FALSE	FALSE	FALSE	FALSE	FALSE	FALSE	FALSE	FALSE	FALSE	FALSE	FALSE	FALSE	FALSE	FALSE	FALSE	TRUE	FALSE	FALSE	FALSE	FALSE	FALSE	FALSE	FALSE	FALSE	FALSE	FALSE	TRUE	FALSE	FALSE	FALSE	FALSE	Q9BV68		3		RNF126					0.221123
RNF214	ENSG00000167257	ring finger protein 214 [Source:HGNC Symbol;Acc:HGNC:25335]	FALSE	FALSE	FALSE	FALSE	FALSE	FALSE	FALSE	FALSE	FALSE	FALSE	FALSE	FALSE	FALSE	FALSE	FALSE	FALSE	FALSE	TRUE	TRUE	FALSE	FALSE	FALSE	FALSE	FALSE	FALSE	FALSE	FALSE	FALSE	FALSE	FALSE	FALSE	FALSE	FALSE	FALSE	FALSE	FALSE	FALSE	FALSE	FALSE	FALSE	FALSE	FALSE	FALSE	TRUE	FALSE	FALSE	FALSE	FALSE	Q8ND24		3		RNF214					0.221123
RNF25	ENSG00000163481	ring finger protein 25 [Source:HGNC Symbol;Acc:HGNC:14662]	FALSE	FALSE	FALSE	FALSE	FALSE	FALSE	FALSE	FALSE	FALSE	FALSE	FALSE	FALSE	FALSE	FALSE	FALSE	FALSE	FALSE	FALSE	FALSE	FALSE	TRUE	FALSE	FALSE	FALSE	FALSE	FALSE	FALSE	FALSE	FALSE	FALSE	FALSE	FALSE	TRUE	FALSE	FALSE	FALSE	FALSE	FALSE	FALSE	FALSE	FALSE	FALSE	FALSE	TRUE	FALSE	FALSE	FALSE	FALSE	Q96BH1		3		RNF25					0.221123
RNF5	ENSG00000183574|ENSG00000204308|ENSG00000223767|ENSG00000225452|ENSG00000227277|ENSG00000228405|ENSG00000228907	ring finger protein 5 [Source:HGNC Symbol;Acc:HGNC:10068]	FALSE	FALSE	FALSE	FALSE	FALSE	FALSE	FALSE	TRUE	FALSE	FALSE	FALSE	FALSE	FALSE	FALSE	FALSE	FALSE	FALSE	FALSE	FALSE	FALSE	FALSE	FALSE	FALSE	FALSE	FALSE	FALSE	FALSE	FALSE	FALSE	FALSE	FALSE	FALSE	TRUE	FALSE	FALSE	FALSE	FALSE	FALSE	FALSE	FALSE	FALSE	FALSE	FALSE	TRUE	FALSE	FALSE	FALSE	FALSE	Q99942		3		RNF5					0.221123
RP11-382A20.3	ENSG00000166503	Hepatoma-derived growth factor-related protein 3 [Source:UniProtKB/Swiss-Prot;Acc:Q9Y3E1]	FALSE	FALSE	FALSE	FALSE	FALSE	FALSE	FALSE	FALSE	FALSE	FALSE	FALSE	FALSE	FALSE	FALSE	FALSE	FALSE	FALSE	TRUE	TRUE	FALSE	FALSE	FALSE	FALSE	FALSE	FALSE	FALSE	FALSE	FALSE	FALSE	FALSE	FALSE	FALSE	FALSE	FALSE	FALSE	FALSE	FALSE	FALSE	FALSE	FALSE	FALSE	FALSE	FALSE	TRUE	FALSE	FALSE	FALSE	FALSE	Q9Y3E1		3		RP11-382A20.3					0.221123
RPAP2	ENSG00000122484	RNA polymerase II associated protein 2 [Source:HGNC Symbol;Acc:HGNC:25791]	FALSE	FALSE	FALSE	FALSE	FALSE	FALSE	FALSE	FALSE	FALSE	FALSE	FALSE	FALSE	FALSE	FALSE	FALSE	FALSE	FALSE	TRUE	FALSE	FALSE	FALSE	FALSE	FALSE	FALSE	FALSE	FALSE	FALSE	FALSE	FALSE	FALSE	FALSE	FALSE	TRUE	FALSE	FALSE	FALSE	FALSE	FALSE	FALSE	FALSE	FALSE	FALSE	FALSE	TRUE	FALSE	FALSE	FALSE	FALSE	Q8IXW5		3		RPAP2					0.221123
RPRD1A	ENSG00000141425	regulation of nuclear pre-mRNA domain containing 1A [Source:HGNC Symbol;Acc:HGNC:25560]	FALSE	FALSE	FALSE	FALSE	FALSE	FALSE	FALSE	FALSE	FALSE	FALSE	FALSE	TRUE	FALSE	FALSE	FALSE	FALSE	FALSE	TRUE	FALSE	FALSE	FALSE	FALSE	FALSE	FALSE	FALSE	FALSE	FALSE	FALSE	FALSE	FALSE	FALSE	FALSE	FALSE	FALSE	FALSE	FALSE	FALSE	FALSE	FALSE	FALSE	FALSE	FALSE	FALSE	TRUE	FALSE	FALSE	FALSE	FALSE	Q96P16		3		RPRD1A					0.221123
RSU1	ENSG00000148484	Ras suppressor protein 1 [Source:HGNC Symbol;Acc:HGNC:10464]	FALSE	FALSE	FALSE	FALSE	FALSE	FALSE	FALSE	TRUE	FALSE	FALSE	FALSE	FALSE	FALSE	FALSE	FALSE	FALSE	FALSE	FALSE	FALSE	FALSE	TRUE	FALSE	FALSE	FALSE	FALSE	FALSE	FALSE	FALSE	FALSE	FALSE	FALSE	FALSE	FALSE	FALSE	FALSE	FALSE	FALSE	FALSE	FALSE	FALSE	FALSE	FALSE	FALSE	TRUE	FALSE	FALSE	FALSE	FALSE	Q15404		3		RSU1					0.221123
RWDD1	ENSG00000111832	RWD domain containing 1 [Source:HGNC Symbol;Acc:HGNC:20993]	FALSE	FALSE	FALSE	FALSE	FALSE	FALSE	FALSE	FALSE	FALSE	FALSE	FALSE	FALSE	FALSE	FALSE	FALSE	FALSE	FALSE	FALSE	FALSE	FALSE	FALSE	FALSE	TRUE	FALSE	FALSE	FALSE	FALSE	FALSE	FALSE	FALSE	FALSE	FALSE	FALSE	FALSE	FALSE	FALSE	FALSE	FALSE	FALSE	FALSE	TRUE	FALSE	FALSE	TRUE	FALSE	FALSE	FALSE	FALSE	Q9H446		3		RWDD1					0.221123
S100A11	ENSG00000163191	S100 calcium binding protein A11 [Source:HGNC Symbol;Acc:HGNC:10488]	FALSE	FALSE	FALSE	FALSE	FALSE	FALSE	FALSE	FALSE	FALSE	FALSE	FALSE	FALSE	TRUE	FALSE	FALSE	FALSE	FALSE	FALSE	TRUE	FALSE	FALSE	FALSE	FALSE	FALSE	FALSE	FALSE	FALSE	FALSE	FALSE	FALSE	FALSE	FALSE	FALSE	FALSE	FALSE	FALSE	FALSE	FALSE	FALSE	FALSE	FALSE	FALSE	FALSE	TRUE	FALSE	FALSE	FALSE	FALSE	P31949		3		S100A11					0.221123
S100A7	ENSG00000143556	S100 calcium binding protein A7 [Source:HGNC Symbol;Acc:HGNC:10497]	FALSE	FALSE	FALSE	FALSE	FALSE	FALSE	FALSE	FALSE	FALSE	FALSE	FALSE	FALSE	FALSE	FALSE	FALSE	FALSE	FALSE	FALSE	FALSE	FALSE	FALSE	FALSE	FALSE	FALSE	TRUE	FALSE	FALSE	FALSE	FALSE	FALSE	FALSE	FALSE	FALSE	FALSE	FALSE	FALSE	FALSE	FALSE	FALSE	FALSE	FALSE	FALSE	TRUE	TRUE	FALSE	FALSE	FALSE	FALSE	P31151		3		S100A7					0.221123
SAE1	ENSG00000142230	SUMO1 activating enzyme subunit 1 [Source:HGNC Symbol;Acc:HGNC:30660]	FALSE	FALSE	FALSE	FALSE	FALSE	FALSE	FALSE	FALSE	FALSE	FALSE	FALSE	TRUE	FALSE	FALSE	FALSE	FALSE	FALSE	FALSE	FALSE	FALSE	TRUE	FALSE	FALSE	FALSE	FALSE	FALSE	FALSE	FALSE	FALSE	FALSE	FALSE	FALSE	FALSE	FALSE	FALSE	FALSE	FALSE	FALSE	FALSE	FALSE	FALSE	FALSE	FALSE	TRUE	FALSE	FALSE	FALSE	FALSE	Q9UBE0		3		SAE1					0.221123
SAR1A	ENSG00000079332	secretion associated Ras related GTPase 1A [Source:HGNC Symbol;Acc:HGNC:10534]	FALSE	FALSE	FALSE	FALSE	FALSE	FALSE	FALSE	TRUE	FALSE	FALSE	FALSE	FALSE	FALSE	FALSE	FALSE	FALSE	FALSE	FALSE	FALSE	FALSE	FALSE	FALSE	FALSE	FALSE	FALSE	FALSE	TRUE	FALSE	FALSE	FALSE	FALSE	FALSE	FALSE	FALSE	FALSE	FALSE	FALSE	FALSE	FALSE	FALSE	FALSE	FALSE	FALSE	TRUE	FALSE	FALSE	FALSE	FALSE	Q9NR31		3		SAR1A					0.221123
SASS6	ENSG00000156876	SAS-6 centriolar assembly protein [Source:HGNC Symbol;Acc:HGNC:25403]	FALSE	FALSE	FALSE	FALSE	FALSE	FALSE	FALSE	FALSE	FALSE	FALSE	FALSE	FALSE	FALSE	FALSE	FALSE	FALSE	FALSE	FALSE	FALSE	FALSE	TRUE	FALSE	FALSE	FALSE	FALSE	FALSE	FALSE	FALSE	FALSE	FALSE	FALSE	FALSE	FALSE	FALSE	FALSE	FALSE	FALSE	FALSE	FALSE	FALSE	FALSE	FALSE	FALSE	TRUE	TRUE	FALSE	FALSE	FALSE	Q6UVJ0		3		SASS6					0.221123
SBNO1	ENSG00000139697	strawberry notch homolog 1 [Source:HGNC Symbol;Acc:HGNC:22973]	FALSE	FALSE	FALSE	FALSE	FALSE	FALSE	FALSE	FALSE	FALSE	FALSE	FALSE	FALSE	FALSE	FALSE	FALSE	FALSE	FALSE	FALSE	FALSE	FALSE	TRUE	FALSE	FALSE	FALSE	FALSE	FALSE	FALSE	FALSE	FALSE	FALSE	FALSE	FALSE	FALSE	FALSE	FALSE	FALSE	FALSE	FALSE	FALSE	FALSE	FALSE	TRUE	FALSE	TRUE	FALSE	FALSE	FALSE	FALSE	A3KN83		3		SBNO1					0.221123
SCAMP2	ENSG00000140497	secretory carrier membrane protein 2 [Source:HGNC Symbol;Acc:HGNC:10564]	FALSE	TRUE	FALSE	FALSE	FALSE	FALSE	FALSE	TRUE	FALSE	FALSE	FALSE	FALSE	FALSE	FALSE	FALSE	FALSE	FALSE	FALSE	FALSE	FALSE	FALSE	FALSE	FALSE	FALSE	FALSE	FALSE	FALSE	FALSE	FALSE	FALSE	FALSE	FALSE	FALSE	FALSE	FALSE	FALSE	FALSE	FALSE	FALSE	FALSE	FALSE	FALSE	FALSE	TRUE	FALSE	FALSE	FALSE	FALSE	O15127		3		SCAMP2					0.221123
SCO2	ENSG00000130489	SCO2, cytochrome c oxidase assembly protein [Source:HGNC Symbol;Acc:HGNC:10604]	FALSE	FALSE	FALSE	FALSE	FALSE	FALSE	FALSE	TRUE	FALSE	FALSE	FALSE	FALSE	FALSE	FALSE	FALSE	FALSE	FALSE	FALSE	FALSE	FALSE	FALSE	FALSE	FALSE	TRUE	FALSE	FALSE	FALSE	FALSE	FALSE	FALSE	FALSE	FALSE	FALSE	FALSE	FALSE	TRUE	FALSE	FALSE	FALSE	FALSE	FALSE	FALSE	FALSE	FALSE	FALSE	FALSE	FALSE	FALSE	O43819		3		SCO2					0.221123
SDCBP	ENSG00000137575	syndecan binding protein [Source:HGNC Symbol;Acc:HGNC:10662]	FALSE	FALSE	FALSE	FALSE	FALSE	FALSE	FALSE	FALSE	FALSE	FALSE	FALSE	FALSE	FALSE	FALSE	FALSE	FALSE	FALSE	FALSE	TRUE	FALSE	TRUE	FALSE	FALSE	FALSE	FALSE	FALSE	FALSE	FALSE	FALSE	FALSE	FALSE	FALSE	FALSE	FALSE	FALSE	FALSE	FALSE	FALSE	FALSE	FALSE	FALSE	FALSE	FALSE	TRUE	FALSE	FALSE	FALSE	FALSE	O00560		3		SDCBP					0.221123
SDE2	ENSG00000143751	SDE2 telomere maintenance homolog [Source:HGNC Symbol;Acc:HGNC:26643]	FALSE	FALSE	FALSE	FALSE	FALSE	FALSE	FALSE	FALSE	FALSE	FALSE	FALSE	FALSE	FALSE	FALSE	FALSE	FALSE	FALSE	FALSE	TRUE	FALSE	TRUE	FALSE	FALSE	FALSE	FALSE	FALSE	FALSE	FALSE	FALSE	FALSE	FALSE	FALSE	FALSE	FALSE	FALSE	FALSE	FALSE	FALSE	FALSE	FALSE	FALSE	FALSE	FALSE	TRUE	FALSE	FALSE	FALSE	FALSE	Q6IQ49		3		SDE2					0.221123
SEC11A	ENSG00000140612	SEC11 homolog A, signal peptidase complex subunit [Source:HGNC Symbol;Acc:HGNC:17718]	FALSE	FALSE	FALSE	FALSE	FALSE	FALSE	FALSE	TRUE	FALSE	FALSE	FALSE	FALSE	FALSE	FALSE	FALSE	FALSE	FALSE	FALSE	FALSE	FALSE	FALSE	FALSE	FALSE	FALSE	FALSE	FALSE	FALSE	FALSE	FALSE	FALSE	FALSE	FALSE	TRUE	FALSE	FALSE	FALSE	FALSE	FALSE	FALSE	FALSE	FALSE	FALSE	FALSE	TRUE	FALSE	FALSE	FALSE	FALSE	P67812		3		SEC11A					0.221123
SEC11C	ENSG00000166562	SEC11 homolog C, signal peptidase complex subunit [Source:HGNC Symbol;Acc:HGNC:23400]	FALSE	FALSE	FALSE	FALSE	FALSE	FALSE	FALSE	TRUE	FALSE	FALSE	FALSE	FALSE	FALSE	FALSE	FALSE	FALSE	FALSE	FALSE	FALSE	FALSE	FALSE	FALSE	FALSE	FALSE	FALSE	FALSE	FALSE	FALSE	FALSE	FALSE	FALSE	FALSE	TRUE	FALSE	FALSE	FALSE	FALSE	FALSE	FALSE	FALSE	FALSE	FALSE	FALSE	TRUE	FALSE	FALSE	FALSE	FALSE	Q9BY50		3		SEC11C					0.221123
SELENBP1	ENSG00000143416	selenium binding protein 1 [Source:HGNC Symbol;Acc:HGNC:10719]	FALSE	FALSE	FALSE	FALSE	FALSE	FALSE	FALSE	FALSE	FALSE	FALSE	FALSE	FALSE	FALSE	FALSE	FALSE	FALSE	FALSE	FALSE	FALSE	FALSE	FALSE	FALSE	FALSE	FALSE	TRUE	FALSE	FALSE	FALSE	FALSE	FALSE	FALSE	FALSE	FALSE	FALSE	FALSE	FALSE	FALSE	FALSE	FALSE	FALSE	FALSE	FALSE	FALSE	TRUE	TRUE	FALSE	FALSE	FALSE	Q13228		3		SELENBP1					0.221123
SELENOH	ENSG00000211450	selenoprotein H [Source:HGNC Symbol;Acc:HGNC:18251]	TRUE	FALSE	FALSE	FALSE	FALSE	FALSE	FALSE	FALSE	FALSE	FALSE	FALSE	FALSE	FALSE	FALSE	FALSE	FALSE	FALSE	FALSE	FALSE	FALSE	FALSE	FALSE	FALSE	FALSE	FALSE	FALSE	FALSE	FALSE	FALSE	FALSE	FALSE	FALSE	FALSE	FALSE	FALSE	FALSE	FALSE	FALSE	FALSE	FALSE	TRUE	FALSE	FALSE	TRUE	FALSE	FALSE	FALSE	FALSE	Q8IZQ5		3		SELENOH					0.221123
SERPINB1	ENSG00000021355	serpin family B member 1 [Source:HGNC Symbol;Acc:HGNC:3311]	FALSE	FALSE	FALSE	FALSE	FALSE	FALSE	FALSE	FALSE	FALSE	FALSE	FALSE	FALSE	FALSE	TRUE	TRUE	FALSE	FALSE	FALSE	FALSE	FALSE	FALSE	FALSE	FALSE	FALSE	FALSE	FALSE	FALSE	FALSE	FALSE	FALSE	FALSE	FALSE	FALSE	FALSE	FALSE	FALSE	FALSE	FALSE	FALSE	FALSE	FALSE	FALSE	FALSE	TRUE	FALSE	FALSE	FALSE	FALSE	P30740		3		SERPINB1					0.221123
SERPINB3	ENSG00000057149	serpin family B member 3 [Source:HGNC Symbol;Acc:HGNC:10569]	FALSE	FALSE	FALSE	FALSE	FALSE	FALSE	FALSE	FALSE	FALSE	FALSE	TRUE	FALSE	FALSE	FALSE	TRUE	FALSE	FALSE	FALSE	FALSE	FALSE	FALSE	FALSE	FALSE	FALSE	FALSE	FALSE	FALSE	FALSE	FALSE	FALSE	FALSE	FALSE	FALSE	FALSE	FALSE	FALSE	FALSE	FALSE	FALSE	FALSE	FALSE	FALSE	FALSE	TRUE	FALSE	FALSE	FALSE	FALSE	P29508		3		SERPINB3					0.221123
SERPINB5	ENSG00000206075	serpin family B member 5 [Source:HGNC Symbol;Acc:HGNC:8949]	FALSE	FALSE	FALSE	FALSE	FALSE	FALSE	FALSE	FALSE	FALSE	FALSE	FALSE	TRUE	FALSE	FALSE	FALSE	FALSE	FALSE	FALSE	FALSE	FALSE	FALSE	FALSE	FALSE	FALSE	FALSE	TRUE	FALSE	FALSE	FALSE	FALSE	FALSE	FALSE	FALSE	FALSE	FALSE	FALSE	FALSE	FALSE	FALSE	FALSE	FALSE	FALSE	FALSE	TRUE	FALSE	FALSE	FALSE	FALSE	P36952		3		SERPINB5					0.221123
SFN	ENSG00000175793	stratifin [Source:HGNC Symbol;Acc:HGNC:10773]	FALSE	FALSE	FALSE	FALSE	FALSE	FALSE	FALSE	FALSE	FALSE	FALSE	FALSE	FALSE	FALSE	FALSE	FALSE	FALSE	FALSE	FALSE	TRUE	TRUE	FALSE	FALSE	FALSE	FALSE	FALSE	FALSE	FALSE	FALSE	FALSE	FALSE	FALSE	FALSE	FALSE	FALSE	FALSE	FALSE	FALSE	FALSE	FALSE	FALSE	FALSE	FALSE	FALSE	TRUE	FALSE	FALSE	FALSE	FALSE	P31947		3		SFN					0.221123
SFXN4	ENSG00000183605	sideroflexin 4 [Source:HGNC Symbol;Acc:HGNC:16088]	FALSE	FALSE	FALSE	FALSE	FALSE	FALSE	FALSE	TRUE	FALSE	FALSE	FALSE	FALSE	FALSE	FALSE	FALSE	FALSE	FALSE	FALSE	FALSE	FALSE	FALSE	FALSE	FALSE	FALSE	FALSE	FALSE	FALSE	FALSE	FALSE	FALSE	FALSE	FALSE	FALSE	FALSE	FALSE	FALSE	FALSE	FALSE	FALSE	FALSE	FALSE	FALSE	FALSE	TRUE	TRUE	FALSE	FALSE	FALSE	Q6P4A7		3		SFXN4					0.221123
SGPP1	ENSG00000126821	sphingosine-1-phosphate phosphatase 1 [Source:HGNC Symbol;Acc:HGNC:17720]	FALSE	FALSE	FALSE	FALSE	FALSE	FALSE	FALSE	TRUE	FALSE	FALSE	FALSE	FALSE	FALSE	FALSE	FALSE	FALSE	FALSE	FALSE	FALSE	FALSE	FALSE	FALSE	FALSE	FALSE	FALSE	FALSE	FALSE	FALSE	FALSE	FALSE	FALSE	FALSE	FALSE	FALSE	FALSE	TRUE	FALSE	FALSE	FALSE	FALSE	FALSE	FALSE	FALSE	TRUE	FALSE	FALSE	FALSE	FALSE	Q9BX95		3		SGPP1					0.221123
SH3BP1	ENSG00000100092	SH3 domain binding protein 1 [Source:HGNC Symbol;Acc:HGNC:10824]	FALSE	FALSE	FALSE	FALSE	FALSE	FALSE	FALSE	FALSE	FALSE	FALSE	FALSE	FALSE	FALSE	TRUE	TRUE	FALSE	FALSE	FALSE	FALSE	FALSE	FALSE	FALSE	FALSE	FALSE	FALSE	FALSE	FALSE	FALSE	FALSE	FALSE	FALSE	FALSE	FALSE	FALSE	FALSE	FALSE	FALSE	FALSE	FALSE	FALSE	FALSE	FALSE	FALSE	TRUE	FALSE	FALSE	FALSE	FALSE	Q9Y3L3		3		SH3BP1					0.221123
SH3GLB2	ENSG00000148341	SH3 domain containing GRB2 like endophilin B2 [Source:HGNC Symbol;Acc:HGNC:10834]	FALSE	FALSE	FALSE	FALSE	FALSE	FALSE	FALSE	FALSE	FALSE	FALSE	FALSE	FALSE	FALSE	TRUE	TRUE	FALSE	FALSE	FALSE	FALSE	FALSE	FALSE	FALSE	FALSE	FALSE	FALSE	FALSE	FALSE	FALSE	FALSE	FALSE	FALSE	FALSE	FALSE	FALSE	FALSE	FALSE	FALSE	FALSE	FALSE	FALSE	FALSE	FALSE	FALSE	TRUE	FALSE	FALSE	FALSE	FALSE	Q9NR46		3		SH3GLB2					0.221123
SH3PXD2B	ENSG00000174705	SH3 and PX domains 2B [Source:HGNC Symbol;Acc:HGNC:29242]	FALSE	FALSE	FALSE	FALSE	FALSE	FALSE	FALSE	FALSE	FALSE	FALSE	FALSE	FALSE	FALSE	FALSE	FALSE	FALSE	FALSE	FALSE	TRUE	FALSE	FALSE	FALSE	FALSE	FALSE	FALSE	FALSE	FALSE	FALSE	FALSE	FALSE	FALSE	FALSE	FALSE	FALSE	FALSE	FALSE	FALSE	FALSE	FALSE	FALSE	FALSE	FALSE	FALSE	TRUE	TRUE	FALSE	FALSE	FALSE	A1X283		3		SH3PXD2B					0.221123
SHC1	ENSG00000160691	SHC adaptor protein 1 [Source:HGNC Symbol;Acc:HGNC:10840]	FALSE	FALSE	FALSE	FALSE	FALSE	FALSE	FALSE	FALSE	FALSE	FALSE	FALSE	FALSE	FALSE	FALSE	FALSE	FALSE	FALSE	FALSE	TRUE	TRUE	FALSE	FALSE	FALSE	FALSE	FALSE	FALSE	FALSE	FALSE	FALSE	FALSE	FALSE	FALSE	FALSE	FALSE	FALSE	FALSE	FALSE	FALSE	FALSE	FALSE	FALSE	FALSE	FALSE	TRUE	FALSE	FALSE	FALSE	FALSE	P29353		3		SHC1					0.221123
SIPA1L3	ENSG00000105738	signal induced proliferation associated 1 like 3 [Source:HGNC Symbol;Acc:HGNC:23801]	FALSE	FALSE	FALSE	FALSE	FALSE	FALSE	FALSE	FALSE	FALSE	FALSE	FALSE	FALSE	FALSE	FALSE	FALSE	FALSE	FALSE	TRUE	FALSE	FALSE	FALSE	FALSE	FALSE	FALSE	FALSE	FALSE	FALSE	FALSE	FALSE	FALSE	FALSE	FALSE	FALSE	FALSE	FALSE	FALSE	FALSE	FALSE	FALSE	FALSE	FALSE	FALSE	FALSE	TRUE	TRUE	FALSE	FALSE	FALSE	O60292		3		SIPA1L3					0.221123
SKP1	ENSG00000113558	S-phase kinase associated protein 1 [Source:HGNC Symbol;Acc:HGNC:10899]	FALSE	FALSE	FALSE	FALSE	FALSE	FALSE	FALSE	FALSE	FALSE	FALSE	FALSE	FALSE	FALSE	FALSE	FALSE	FALSE	FALSE	FALSE	TRUE	FALSE	FALSE	FALSE	TRUE	FALSE	FALSE	FALSE	FALSE	FALSE	FALSE	FALSE	FALSE	FALSE	FALSE	FALSE	FALSE	FALSE	FALSE	FALSE	FALSE	FALSE	FALSE	FALSE	FALSE	TRUE	FALSE	FALSE	FALSE	FALSE	P63208		3		SKP1					0.221123
SKP2	ENSG00000145604	S-phase kinase associated protein 2 [Source:HGNC Symbol;Acc:HGNC:10901]	FALSE	FALSE	FALSE	FALSE	FALSE	FALSE	FALSE	FALSE	FALSE	FALSE	FALSE	TRUE	FALSE	FALSE	FALSE	FALSE	FALSE	FALSE	FALSE	FALSE	TRUE	FALSE	FALSE	FALSE	FALSE	FALSE	FALSE	FALSE	FALSE	FALSE	FALSE	FALSE	FALSE	FALSE	FALSE	FALSE	FALSE	FALSE	FALSE	FALSE	FALSE	FALSE	FALSE	TRUE	FALSE	FALSE	FALSE	FALSE	Q13309		3		SKP2					0.221123
SLAIN2	ENSG00000109171	SLAIN motif family member 2 [Source:HGNC Symbol;Acc:HGNC:29282]	FALSE	FALSE	FALSE	FALSE	FALSE	FALSE	FALSE	FALSE	FALSE	FALSE	FALSE	FALSE	FALSE	FALSE	FALSE	FALSE	FALSE	FALSE	TRUE	TRUE	FALSE	FALSE	FALSE	FALSE	FALSE	FALSE	FALSE	FALSE	FALSE	FALSE	FALSE	FALSE	FALSE	FALSE	FALSE	FALSE	FALSE	FALSE	FALSE	FALSE	FALSE	FALSE	FALSE	TRUE	FALSE	FALSE	FALSE	FALSE	Q9P270		3		SLAIN2					0.221123
SLC25A17	ENSG00000100372	solute carrier family 25 member 17 [Source:HGNC Symbol;Acc:HGNC:10987]	FALSE	FALSE	FALSE	FALSE	FALSE	FALSE	FALSE	TRUE	FALSE	FALSE	FALSE	FALSE	FALSE	FALSE	FALSE	FALSE	FALSE	FALSE	FALSE	FALSE	FALSE	FALSE	FALSE	FALSE	FALSE	FALSE	FALSE	FALSE	FALSE	FALSE	FALSE	FALSE	FALSE	FALSE	FALSE	TRUE	FALSE	FALSE	FALSE	FALSE	FALSE	FALSE	FALSE	TRUE	FALSE	FALSE	FALSE	FALSE	O43808		3		SLC25A17					0.221123
SLC27A1	ENSG00000130304	solute carrier family 27 member 1 [Source:HGNC Symbol;Acc:HGNC:10995]	FALSE	FALSE	FALSE	FALSE	FALSE	FALSE	FALSE	TRUE	FALSE	FALSE	FALSE	FALSE	FALSE	FALSE	FALSE	FALSE	FALSE	FALSE	FALSE	FALSE	FALSE	FALSE	FALSE	FALSE	FALSE	FALSE	FALSE	FALSE	FALSE	FALSE	FALSE	FALSE	FALSE	FALSE	FALSE	TRUE	FALSE	FALSE	FALSE	FALSE	FALSE	FALSE	FALSE	TRUE	FALSE	FALSE	FALSE	FALSE	Q6PCB7		3		SLC27A1					0.221123
SLC27A3	ENSG00000143554|ENSG00000263163	solute carrier family 27 member 3 [Source:HGNC Symbol;Acc:HGNC:10997]	FALSE	FALSE	FALSE	FALSE	FALSE	FALSE	FALSE	TRUE	FALSE	FALSE	FALSE	FALSE	FALSE	FALSE	FALSE	FALSE	FALSE	FALSE	FALSE	FALSE	FALSE	FALSE	FALSE	FALSE	FALSE	FALSE	FALSE	FALSE	FALSE	FALSE	FALSE	FALSE	FALSE	FALSE	FALSE	TRUE	FALSE	FALSE	FALSE	FALSE	FALSE	FALSE	FALSE	TRUE	FALSE	FALSE	FALSE	FALSE	Q5K4L6		3		SLC27A3					0.221123
SLC27A4	ENSG00000167114	solute carrier family 27 member 4 [Source:HGNC Symbol;Acc:HGNC:10998]	FALSE	FALSE	FALSE	FALSE	FALSE	FALSE	FALSE	TRUE	FALSE	FALSE	FALSE	FALSE	FALSE	FALSE	FALSE	FALSE	FALSE	FALSE	FALSE	FALSE	FALSE	FALSE	FALSE	FALSE	FALSE	FALSE	FALSE	FALSE	FALSE	FALSE	FALSE	FALSE	FALSE	FALSE	FALSE	FALSE	FALSE	FALSE	FALSE	FALSE	FALSE	FALSE	FALSE	TRUE	TRUE	FALSE	FALSE	FALSE	Q6P1M0		3		SLC27A4					0.221123
SLC44A3	ENSG00000143036	solute carrier family 44 member 3 [Source:HGNC Symbol;Acc:HGNC:28689]	FALSE	FALSE	FALSE	FALSE	FALSE	FALSE	FALSE	TRUE	FALSE	FALSE	FALSE	FALSE	FALSE	FALSE	FALSE	FALSE	FALSE	FALSE	FALSE	FALSE	FALSE	FALSE	FALSE	FALSE	FALSE	FALSE	FALSE	FALSE	FALSE	FALSE	FALSE	FALSE	FALSE	FALSE	FALSE	TRUE	FALSE	FALSE	FALSE	FALSE	FALSE	FALSE	FALSE	TRUE	FALSE	FALSE	FALSE	FALSE	Q8N4M1		3		SLC44A3					0.221123
SLC5A6	ENSG00000138074	solute carrier family 5 member 6 [Source:HGNC Symbol;Acc:HGNC:11041]	FALSE	FALSE	FALSE	FALSE	FALSE	FALSE	FALSE	TRUE	FALSE	FALSE	FALSE	FALSE	FALSE	FALSE	FALSE	FALSE	FALSE	FALSE	FALSE	FALSE	FALSE	FALSE	FALSE	FALSE	FALSE	FALSE	FALSE	FALSE	FALSE	FALSE	FALSE	FALSE	FALSE	FALSE	FALSE	TRUE	FALSE	FALSE	FALSE	FALSE	FALSE	FALSE	FALSE	TRUE	FALSE	FALSE	FALSE	FALSE	Q9Y289		3		SLC5A6					0.221123
SLC7A11	ENSG00000151012	solute carrier family 7 member 11 [Source:HGNC Symbol;Acc:HGNC:11059]	FALSE	FALSE	FALSE	FALSE	FALSE	FALSE	FALSE	TRUE	FALSE	FALSE	FALSE	FALSE	FALSE	FALSE	FALSE	FALSE	FALSE	FALSE	FALSE	FALSE	FALSE	FALSE	FALSE	TRUE	FALSE	FALSE	FALSE	FALSE	FALSE	FALSE	FALSE	FALSE	FALSE	FALSE	FALSE	FALSE	FALSE	FALSE	FALSE	FALSE	FALSE	FALSE	FALSE	TRUE	FALSE	FALSE	FALSE	FALSE	Q9UPY5		3		SLC7A11					0.221123
SLFN11	ENSG00000172716	schlafen family member 11 [Source:HGNC Symbol;Acc:HGNC:26633]	FALSE	FALSE	FALSE	FALSE	FALSE	FALSE	FALSE	FALSE	FALSE	FALSE	FALSE	FALSE	FALSE	FALSE	FALSE	FALSE	FALSE	FALSE	FALSE	FALSE	FALSE	FALSE	FALSE	FALSE	FALSE	FALSE	TRUE	FALSE	FALSE	FALSE	FALSE	FALSE	FALSE	FALSE	FALSE	FALSE	FALSE	FALSE	FALSE	FALSE	TRUE	FALSE	FALSE	TRUE	FALSE	FALSE	FALSE	FALSE	Q7Z7L1		3		SLFN11					0.221123
SLITRK5	ENSG00000165300	SLIT and NTRK like family member 5 [Source:HGNC Symbol;Acc:HGNC:20295]	FALSE	FALSE	FALSE	FALSE	FALSE	FALSE	FALSE	TRUE	FALSE	FALSE	FALSE	FALSE	FALSE	FALSE	FALSE	FALSE	FALSE	FALSE	FALSE	FALSE	FALSE	FALSE	FALSE	FALSE	FALSE	FALSE	FALSE	FALSE	FALSE	FALSE	FALSE	FALSE	FALSE	FALSE	FALSE	FALSE	FALSE	FALSE	FALSE	FALSE	FALSE	FALSE	FALSE	TRUE	TRUE	FALSE	FALSE	FALSE	O94991		3		SLITRK5					0.221123
SLMAP	ENSG00000163681	sarcolemma associated protein [Source:HGNC Symbol;Acc:HGNC:16643]	FALSE	FALSE	FALSE	FALSE	FALSE	FALSE	FALSE	FALSE	FALSE	FALSE	FALSE	FALSE	FALSE	FALSE	FALSE	FALSE	FALSE	FALSE	TRUE	TRUE	FALSE	FALSE	FALSE	FALSE	FALSE	FALSE	FALSE	FALSE	FALSE	FALSE	FALSE	FALSE	FALSE	FALSE	FALSE	FALSE	FALSE	FALSE	FALSE	FALSE	FALSE	FALSE	FALSE	TRUE	FALSE	FALSE	FALSE	FALSE	Q14BN4		3		SLMAP					0.221123
SMAP1	ENSG00000112305	small ArfGAP 1 [Source:HGNC Symbol;Acc:HGNC:19651]	FALSE	FALSE	FALSE	FALSE	FALSE	FALSE	FALSE	FALSE	FALSE	FALSE	FALSE	FALSE	FALSE	FALSE	FALSE	FALSE	FALSE	TRUE	FALSE	TRUE	FALSE	FALSE	FALSE	FALSE	FALSE	FALSE	FALSE	FALSE	FALSE	FALSE	FALSE	FALSE	FALSE	FALSE	FALSE	FALSE	FALSE	FALSE	FALSE	FALSE	FALSE	FALSE	FALSE	TRUE	FALSE	FALSE	FALSE	FALSE	Q8IYB5		3		SMAP1					0.221123
SMOC2	ENSG00000112562	SPARC related modular calcium binding 2 [Source:HGNC Symbol;Acc:HGNC:20323]	FALSE	FALSE	FALSE	FALSE	FALSE	FALSE	FALSE	FALSE	FALSE	FALSE	FALSE	FALSE	FALSE	FALSE	FALSE	FALSE	FALSE	FALSE	FALSE	FALSE	FALSE	FALSE	FALSE	FALSE	FALSE	FALSE	FALSE	FALSE	FALSE	TRUE	FALSE	FALSE	FALSE	FALSE	FALSE	FALSE	FALSE	FALSE	FALSE	FALSE	FALSE	FALSE	FALSE	TRUE	TRUE	FALSE	FALSE	FALSE	Q9H3U7		3		SMOC2					0.221123
SNAPIN	ENSG00000143553	SNAP associated protein [Source:HGNC Symbol;Acc:HGNC:17145]	FALSE	FALSE	FALSE	FALSE	FALSE	FALSE	FALSE	FALSE	FALSE	FALSE	FALSE	FALSE	FALSE	FALSE	FALSE	FALSE	FALSE	FALSE	FALSE	FALSE	TRUE	FALSE	FALSE	FALSE	FALSE	FALSE	FALSE	FALSE	FALSE	FALSE	FALSE	FALSE	FALSE	FALSE	FALSE	FALSE	FALSE	FALSE	FALSE	FALSE	FALSE	FALSE	FALSE	TRUE	TRUE	FALSE	FALSE	FALSE	O95295		3		SNAPIN					0.221123
SNTB1	ENSG00000172164	syntrophin beta 1 [Source:HGNC Symbol;Acc:HGNC:11168]	FALSE	FALSE	FALSE	TRUE	FALSE	FALSE	FALSE	FALSE	FALSE	FALSE	FALSE	FALSE	FALSE	FALSE	FALSE	FALSE	FALSE	FALSE	FALSE	FALSE	FALSE	FALSE	FALSE	FALSE	FALSE	FALSE	FALSE	FALSE	FALSE	FALSE	FALSE	FALSE	FALSE	FALSE	FALSE	FALSE	FALSE	FALSE	FALSE	FALSE	FALSE	FALSE	FALSE	TRUE	TRUE	FALSE	FALSE	FALSE	Q13884		3		SNTB1					0.221123
SNX1	ENSG00000028528	sorting nexin 1 [Source:HGNC Symbol;Acc:HGNC:11172]	FALSE	FALSE	FALSE	FALSE	FALSE	FALSE	FALSE	FALSE	FALSE	FALSE	FALSE	FALSE	FALSE	TRUE	TRUE	FALSE	FALSE	FALSE	FALSE	FALSE	FALSE	FALSE	FALSE	FALSE	FALSE	FALSE	FALSE	FALSE	FALSE	FALSE	FALSE	FALSE	FALSE	FALSE	FALSE	FALSE	FALSE	FALSE	FALSE	FALSE	FALSE	FALSE	FALSE	TRUE	FALSE	FALSE	FALSE	FALSE	Q13596		3		SNX1					0.221123
SNX27	ENSG00000143376	sorting nexin family member 27 [Source:HGNC Symbol;Acc:HGNC:20073]	FALSE	FALSE	FALSE	FALSE	FALSE	FALSE	FALSE	FALSE	FALSE	FALSE	FALSE	FALSE	FALSE	FALSE	FALSE	FALSE	FALSE	FALSE	FALSE	FALSE	TRUE	FALSE	FALSE	FALSE	FALSE	FALSE	FALSE	FALSE	FALSE	FALSE	FALSE	FALSE	FALSE	FALSE	FALSE	FALSE	FALSE	FALSE	FALSE	FALSE	FALSE	FALSE	FALSE	TRUE	TRUE	FALSE	FALSE	FALSE	Q96L92		3		SNX27					0.221123
SNX3	ENSG00000112335	sorting nexin 3 [Source:HGNC Symbol;Acc:HGNC:11174]	FALSE	FALSE	FALSE	FALSE	FALSE	FALSE	FALSE	FALSE	FALSE	FALSE	FALSE	FALSE	FALSE	FALSE	FALSE	FALSE	FALSE	FALSE	FALSE	FALSE	TRUE	FALSE	FALSE	FALSE	FALSE	FALSE	FALSE	FALSE	FALSE	FALSE	FALSE	FALSE	FALSE	FALSE	FALSE	FALSE	FALSE	FALSE	FALSE	FALSE	FALSE	FALSE	FALSE	TRUE	TRUE	FALSE	FALSE	FALSE	O60493		3		SNX3					0.221123
SNX6	ENSG00000129515	sorting nexin 6 [Source:HGNC Symbol;Acc:HGNC:14970]	FALSE	FALSE	FALSE	FALSE	FALSE	FALSE	FALSE	FALSE	FALSE	FALSE	FALSE	FALSE	FALSE	TRUE	TRUE	FALSE	FALSE	FALSE	FALSE	FALSE	FALSE	FALSE	FALSE	FALSE	FALSE	FALSE	FALSE	FALSE	FALSE	FALSE	FALSE	FALSE	FALSE	FALSE	FALSE	FALSE	FALSE	FALSE	FALSE	FALSE	FALSE	FALSE	FALSE	TRUE	FALSE	FALSE	FALSE	FALSE	Q9UNH7		3		SNX6					0.221123
SP100	ENSG00000067066	SP100 nuclear antigen [Source:HGNC Symbol;Acc:HGNC:11206]	FALSE	FALSE	FALSE	FALSE	FALSE	FALSE	FALSE	FALSE	FALSE	FALSE	FALSE	FALSE	FALSE	FALSE	FALSE	FALSE	FALSE	FALSE	TRUE	FALSE	FALSE	FALSE	FALSE	FALSE	FALSE	FALSE	FALSE	FALSE	FALSE	FALSE	FALSE	FALSE	FALSE	FALSE	FALSE	FALSE	FALSE	FALSE	FALSE	FALSE	FALSE	FALSE	FALSE	TRUE	FALSE	FALSE	FALSE	TRUE	P23497		3		SP100					0.221123
SPAG7	ENSG00000091640	sperm associated antigen 7 [Source:HGNC Symbol;Acc:HGNC:11216]	FALSE	FALSE	FALSE	FALSE	FALSE	FALSE	FALSE	FALSE	FALSE	FALSE	FALSE	FALSE	FALSE	FALSE	FALSE	FALSE	FALSE	FALSE	FALSE	FALSE	TRUE	FALSE	FALSE	FALSE	FALSE	FALSE	FALSE	FALSE	FALSE	FALSE	FALSE	FALSE	FALSE	FALSE	FALSE	FALSE	TRUE	FALSE	FALSE	FALSE	FALSE	FALSE	FALSE	TRUE	FALSE	FALSE	FALSE	FALSE	O75391		3		SPAG7					0.221123
SPATA5	ENSG00000145375	spermatogenesis associated 5 [Source:HGNC Symbol;Acc:HGNC:18119]	FALSE	FALSE	FALSE	FALSE	FALSE	FALSE	FALSE	FALSE	FALSE	FALSE	FALSE	FALSE	FALSE	FALSE	FALSE	FALSE	FALSE	FALSE	FALSE	FALSE	TRUE	FALSE	FALSE	FALSE	FALSE	FALSE	FALSE	FALSE	FALSE	FALSE	FALSE	FALSE	FALSE	FALSE	FALSE	FALSE	FALSE	FALSE	FALSE	FALSE	FALSE	FALSE	FALSE	TRUE	TRUE	FALSE	FALSE	FALSE	Q8NB90		3		SPATA5					0.221123
SPG21	ENSG00000090487	spastic paraplegia 21 (autosomal recessive, Mast syndrome) [Source:HGNC Symbol;Acc:HGNC:20373]	FALSE	FALSE	FALSE	FALSE	FALSE	FALSE	FALSE	TRUE	FALSE	FALSE	FALSE	FALSE	FALSE	FALSE	FALSE	FALSE	FALSE	FALSE	FALSE	FALSE	FALSE	FALSE	FALSE	FALSE	FALSE	FALSE	FALSE	FALSE	FALSE	FALSE	FALSE	FALSE	FALSE	FALSE	FALSE	FALSE	FALSE	FALSE	FALSE	FALSE	FALSE	FALSE	FALSE	TRUE	TRUE	FALSE	FALSE	FALSE	Q9NZD8		3		SPG21					0.221123
SRI	ENSG00000075142	sorcin [Source:HGNC Symbol;Acc:HGNC:11292]	FALSE	FALSE	FALSE	FALSE	FALSE	FALSE	FALSE	TRUE	FALSE	FALSE	FALSE	FALSE	FALSE	FALSE	FALSE	FALSE	FALSE	FALSE	FALSE	FALSE	FALSE	FALSE	FALSE	FALSE	FALSE	FALSE	FALSE	FALSE	FALSE	FALSE	FALSE	FALSE	FALSE	FALSE	FALSE	FALSE	FALSE	FALSE	FALSE	FALSE	FALSE	FALSE	FALSE	TRUE	TRUE	FALSE	FALSE	FALSE	P30626		3		SRI					0.221123
STAG2	ENSG00000101972	stromal antigen 2 [Source:HGNC Symbol;Acc:HGNC:11355]	FALSE	FALSE	FALSE	FALSE	FALSE	FALSE	FALSE	FALSE	FALSE	FALSE	FALSE	TRUE	FALSE	FALSE	FALSE	FALSE	FALSE	FALSE	FALSE	FALSE	FALSE	FALSE	FALSE	FALSE	FALSE	FALSE	TRUE	FALSE	FALSE	FALSE	FALSE	FALSE	FALSE	FALSE	FALSE	FALSE	FALSE	FALSE	FALSE	FALSE	FALSE	FALSE	TRUE	FALSE	FALSE	FALSE	FALSE	FALSE	Q8N3U4		3		STAG2					0.221123
STARD3NL	ENSG00000010270	STARD3 N-terminal like [Source:HGNC Symbol;Acc:HGNC:19169]	FALSE	FALSE	FALSE	FALSE	FALSE	FALSE	FALSE	TRUE	FALSE	FALSE	FALSE	FALSE	FALSE	FALSE	FALSE	FALSE	FALSE	FALSE	FALSE	FALSE	FALSE	FALSE	FALSE	FALSE	FALSE	FALSE	FALSE	FALSE	FALSE	FALSE	FALSE	FALSE	FALSE	FALSE	FALSE	TRUE	FALSE	FALSE	FALSE	FALSE	FALSE	FALSE	FALSE	TRUE	FALSE	FALSE	FALSE	FALSE	O95772		3		STARD3NL					0.221123
STOML2	ENSG00000165283	stomatin like 2 [Source:HGNC Symbol;Acc:HGNC:14559]	FALSE	FALSE	FALSE	FALSE	FALSE	FALSE	FALSE	FALSE	FALSE	FALSE	FALSE	FALSE	FALSE	TRUE	FALSE	FALSE	FALSE	FALSE	FALSE	FALSE	FALSE	FALSE	FALSE	FALSE	FALSE	FALSE	FALSE	FALSE	FALSE	FALSE	FALSE	FALSE	FALSE	FALSE	FALSE	FALSE	FALSE	FALSE	FALSE	FALSE	FALSE	TRUE	FALSE	TRUE	FALSE	FALSE	FALSE	FALSE	Q9UJZ1		3		STOML2					0.221123
STRN4	ENSG00000090372	striatin 4 [Source:HGNC Symbol;Acc:HGNC:15721]	FALSE	FALSE	FALSE	FALSE	FALSE	FALSE	FALSE	FALSE	FALSE	FALSE	FALSE	FALSE	FALSE	FALSE	FALSE	FALSE	FALSE	TRUE	FALSE	FALSE	FALSE	FALSE	FALSE	FALSE	FALSE	FALSE	FALSE	FALSE	FALSE	FALSE	FALSE	FALSE	FALSE	FALSE	FALSE	FALSE	TRUE	FALSE	FALSE	FALSE	FALSE	FALSE	FALSE	TRUE	FALSE	FALSE	FALSE	FALSE	Q9NRL3		3		STRN4					0.221123
STX7	ENSG00000079950	syntaxin 7 [Source:HGNC Symbol;Acc:HGNC:11442]	FALSE	TRUE	FALSE	FALSE	FALSE	FALSE	FALSE	FALSE	FALSE	FALSE	FALSE	FALSE	FALSE	FALSE	FALSE	FALSE	FALSE	FALSE	FALSE	FALSE	FALSE	FALSE	FALSE	FALSE	FALSE	FALSE	FALSE	FALSE	FALSE	FALSE	FALSE	FALSE	FALSE	FALSE	FALSE	FALSE	FALSE	FALSE	FALSE	FALSE	FALSE	FALSE	FALSE	TRUE	TRUE	FALSE	FALSE	FALSE	O15400		3		STX7					0.221123
SURF2	ENSG00000148291|ENSG00000281024	surfeit 2 [Source:HGNC Symbol;Acc:HGNC:11475]	FALSE	FALSE	FALSE	FALSE	FALSE	FALSE	FALSE	FALSE	FALSE	FALSE	FALSE	FALSE	FALSE	FALSE	FALSE	FALSE	FALSE	FALSE	FALSE	FALSE	FALSE	FALSE	FALSE	FALSE	TRUE	FALSE	TRUE	FALSE	FALSE	FALSE	FALSE	FALSE	FALSE	FALSE	FALSE	FALSE	FALSE	FALSE	FALSE	FALSE	FALSE	FALSE	FALSE	TRUE	FALSE	FALSE	FALSE	FALSE	Q15527		3		SURF2					0.221123
SYVN1	ENSG00000162298	synoviolin 1 [Source:HGNC Symbol;Acc:HGNC:20738]	FALSE	FALSE	FALSE	FALSE	FALSE	FALSE	FALSE	TRUE	FALSE	FALSE	FALSE	FALSE	FALSE	FALSE	FALSE	FALSE	FALSE	FALSE	FALSE	FALSE	FALSE	FALSE	FALSE	FALSE	FALSE	FALSE	FALSE	FALSE	FALSE	FALSE	FALSE	FALSE	TRUE	FALSE	FALSE	FALSE	FALSE	FALSE	FALSE	FALSE	FALSE	FALSE	FALSE	TRUE	FALSE	FALSE	FALSE	FALSE	Q86TM6		3		SYVN1					0.221123
TAF10	ENSG00000166337	TATA-box binding protein associated factor 10 [Source:HGNC Symbol;Acc:HGNC:11543]	FALSE	FALSE	FALSE	FALSE	FALSE	FALSE	FALSE	TRUE	FALSE	FALSE	FALSE	FALSE	FALSE	FALSE	FALSE	FALSE	FALSE	FALSE	FALSE	FALSE	FALSE	FALSE	FALSE	FALSE	FALSE	FALSE	FALSE	FALSE	FALSE	FALSE	FALSE	FALSE	FALSE	FALSE	FALSE	FALSE	FALSE	FALSE	FALSE	FALSE	FALSE	FALSE	FALSE	TRUE	FALSE	FALSE	TRUE	FALSE	Q12962		3		TAF10					0.221123
TAF9	ENSG00000273841|ENSG00000276463	TATA-box binding protein associated factor 9 [Source:HGNC Symbol;Acc:HGNC:11542]	FALSE	FALSE	FALSE	FALSE	FALSE	FALSE	FALSE	FALSE	FALSE	FALSE	FALSE	FALSE	FALSE	FALSE	FALSE	FALSE	FALSE	FALSE	FALSE	FALSE	TRUE	FALSE	FALSE	FALSE	FALSE	FALSE	FALSE	FALSE	FALSE	FALSE	FALSE	FALSE	FALSE	FALSE	FALSE	FALSE	FALSE	FALSE	FALSE	FALSE	TRUE	FALSE	FALSE	TRUE	FALSE	FALSE	FALSE	FALSE	Q16594		3		TAF9					0.221123
TANC1	ENSG00000115183	tetratricopeptide repeat, ankyrin repeat and coiled-coil containing 1 [Source:HGNC Symbol;Acc:HGNC:29364]	FALSE	FALSE	FALSE	FALSE	FALSE	FALSE	FALSE	FALSE	FALSE	FALSE	FALSE	FALSE	FALSE	FALSE	FALSE	FALSE	FALSE	FALSE	TRUE	TRUE	FALSE	FALSE	FALSE	FALSE	FALSE	FALSE	FALSE	FALSE	FALSE	FALSE	FALSE	FALSE	FALSE	FALSE	FALSE	FALSE	FALSE	FALSE	FALSE	FALSE	FALSE	FALSE	FALSE	TRUE	FALSE	FALSE	FALSE	FALSE	Q9C0D5		3		TANC1					0.221123
TAOK1	ENSG00000160551	TAO kinase 1 [Source:HGNC Symbol;Acc:HGNC:29259]	FALSE	FALSE	FALSE	FALSE	FALSE	FALSE	FALSE	FALSE	FALSE	FALSE	FALSE	FALSE	FALSE	FALSE	FALSE	FALSE	FALSE	FALSE	FALSE	FALSE	FALSE	FALSE	TRUE	FALSE	FALSE	FALSE	FALSE	FALSE	FALSE	FALSE	FALSE	FALSE	TRUE	FALSE	FALSE	FALSE	FALSE	FALSE	FALSE	FALSE	FALSE	FALSE	FALSE	TRUE	FALSE	FALSE	FALSE	FALSE	Q7L7X3		3		TAOK1					0.221123
TATDN1	ENSG00000147687	TatD DNase domain containing 1 [Source:HGNC Symbol;Acc:HGNC:24220]	FALSE	FALSE	FALSE	FALSE	FALSE	FALSE	FALSE	FALSE	FALSE	FALSE	FALSE	FALSE	FALSE	FALSE	FALSE	FALSE	FALSE	FALSE	FALSE	FALSE	TRUE	FALSE	FALSE	FALSE	TRUE	FALSE	FALSE	FALSE	FALSE	FALSE	FALSE	FALSE	FALSE	FALSE	FALSE	FALSE	FALSE	FALSE	FALSE	FALSE	FALSE	FALSE	FALSE	TRUE	FALSE	FALSE	FALSE	FALSE	Q6P1N9		3		TATDN1					0.221123
TBC1D10B	ENSG00000169221	TBC1 domain family member 10B [Source:HGNC Symbol;Acc:HGNC:24510]	FALSE	FALSE	FALSE	FALSE	FALSE	FALSE	FALSE	FALSE	FALSE	FALSE	FALSE	FALSE	FALSE	FALSE	FALSE	FALSE	FALSE	FALSE	FALSE	FALSE	TRUE	FALSE	TRUE	FALSE	FALSE	FALSE	FALSE	FALSE	FALSE	FALSE	FALSE	FALSE	FALSE	FALSE	FALSE	FALSE	FALSE	FALSE	FALSE	FALSE	FALSE	FALSE	FALSE	TRUE	FALSE	FALSE	FALSE	FALSE	Q4KMP7		3		TBC1D10B					0.221123
TBC1D13	ENSG00000107021	TBC1 domain family member 13 [Source:HGNC Symbol;Acc:HGNC:25571]	FALSE	FALSE	FALSE	FALSE	FALSE	FALSE	FALSE	TRUE	FALSE	FALSE	FALSE	FALSE	FALSE	FALSE	FALSE	FALSE	FALSE	FALSE	FALSE	FALSE	TRUE	FALSE	FALSE	FALSE	FALSE	FALSE	FALSE	FALSE	FALSE	FALSE	FALSE	FALSE	FALSE	FALSE	FALSE	FALSE	FALSE	FALSE	FALSE	FALSE	FALSE	FALSE	FALSE	TRUE	FALSE	FALSE	FALSE	FALSE	Q9NVG8		3		TBC1D13					0.221123
TBC1D15	ENSG00000121749	TBC1 domain family member 15 [Source:HGNC Symbol;Acc:HGNC:25694]	FALSE	FALSE	FALSE	FALSE	FALSE	FALSE	FALSE	FALSE	FALSE	FALSE	FALSE	FALSE	FALSE	FALSE	FALSE	FALSE	FALSE	TRUE	FALSE	FALSE	TRUE	FALSE	FALSE	FALSE	FALSE	FALSE	FALSE	FALSE	FALSE	FALSE	FALSE	FALSE	FALSE	FALSE	FALSE	FALSE	FALSE	FALSE	FALSE	FALSE	FALSE	FALSE	FALSE	TRUE	FALSE	FALSE	FALSE	FALSE	Q8TC07		3		TBC1D15					0.221123
TBC1D31	ENSG00000156787	TBC1 domain family member 31 [Source:HGNC Symbol;Acc:HGNC:30888]	FALSE	FALSE	FALSE	FALSE	FALSE	FALSE	FALSE	FALSE	FALSE	FALSE	FALSE	FALSE	FALSE	FALSE	FALSE	FALSE	FALSE	FALSE	FALSE	FALSE	FALSE	FALSE	FALSE	FALSE	FALSE	FALSE	TRUE	FALSE	FALSE	FALSE	FALSE	FALSE	FALSE	FALSE	FALSE	FALSE	TRUE	FALSE	FALSE	FALSE	FALSE	FALSE	FALSE	TRUE	FALSE	FALSE	FALSE	FALSE	Q96DN5		3		TBC1D31					0.221123
TBCB	ENSG00000105254	tubulin folding cofactor B [Source:HGNC Symbol;Acc:HGNC:1989]	FALSE	FALSE	FALSE	FALSE	FALSE	FALSE	FALSE	FALSE	FALSE	FALSE	FALSE	FALSE	FALSE	FALSE	FALSE	FALSE	FALSE	FALSE	FALSE	FALSE	TRUE	FALSE	FALSE	TRUE	FALSE	FALSE	FALSE	FALSE	FALSE	FALSE	FALSE	FALSE	FALSE	FALSE	FALSE	FALSE	FALSE	FALSE	FALSE	FALSE	FALSE	FALSE	FALSE	TRUE	FALSE	FALSE	FALSE	FALSE	Q99426		3		TBCB					0.221123
TCAF1	ENSG00000198420	TRPM8 channel associated factor 1 [Source:HGNC Symbol;Acc:HGNC:22201]	FALSE	FALSE	FALSE	FALSE	FALSE	FALSE	FALSE	FALSE	FALSE	FALSE	FALSE	FALSE	FALSE	FALSE	FALSE	FALSE	FALSE	TRUE	FALSE	TRUE	FALSE	FALSE	FALSE	FALSE	FALSE	FALSE	FALSE	FALSE	FALSE	FALSE	FALSE	FALSE	FALSE	FALSE	FALSE	FALSE	FALSE	FALSE	FALSE	FALSE	FALSE	FALSE	FALSE	TRUE	FALSE	FALSE	FALSE	FALSE	Q9Y4C2		3		TCAF1					0.221123
TCEAL4	ENSG00000133142	transcription elongation factor A like 4 [Source:HGNC Symbol;Acc:HGNC:26121]	FALSE	FALSE	FALSE	FALSE	FALSE	FALSE	FALSE	TRUE	FALSE	FALSE	FALSE	FALSE	FALSE	FALSE	FALSE	FALSE	FALSE	FALSE	FALSE	FALSE	FALSE	FALSE	FALSE	FALSE	FALSE	FALSE	FALSE	FALSE	FALSE	FALSE	FALSE	FALSE	FALSE	FALSE	FALSE	FALSE	FALSE	FALSE	FALSE	FALSE	TRUE	FALSE	FALSE	TRUE	FALSE	FALSE	FALSE	FALSE	Q96EI5		3		TCEAL4					0.221123
TDP2	ENSG00000111802	tyrosyl-DNA phosphodiesterase 2 [Source:HGNC Symbol;Acc:HGNC:17768]	FALSE	FALSE	FALSE	FALSE	FALSE	FALSE	FALSE	FALSE	FALSE	FALSE	FALSE	FALSE	FALSE	FALSE	FALSE	FALSE	FALSE	FALSE	FALSE	FALSE	TRUE	FALSE	FALSE	FALSE	FALSE	FALSE	FALSE	FALSE	FALSE	FALSE	FALSE	FALSE	FALSE	FALSE	FALSE	FALSE	FALSE	FALSE	FALSE	FALSE	FALSE	FALSE	FALSE	TRUE	TRUE	FALSE	FALSE	FALSE	O95551		3		TDP2					0.221123
TGM2	ENSG00000198959	transglutaminase 2 [Source:HGNC Symbol;Acc:HGNC:11778]	FALSE	FALSE	FALSE	FALSE	FALSE	FALSE	FALSE	FALSE	FALSE	FALSE	FALSE	FALSE	FALSE	FALSE	FALSE	FALSE	FALSE	FALSE	FALSE	TRUE	FALSE	FALSE	FALSE	FALSE	FALSE	FALSE	FALSE	FALSE	FALSE	FALSE	FALSE	FALSE	TRUE	FALSE	FALSE	FALSE	FALSE	FALSE	FALSE	FALSE	FALSE	FALSE	FALSE	TRUE	FALSE	FALSE	FALSE	FALSE	P21980		3		TGM2					0.221123
TIGAR	ENSG00000078237	TP53 induced glycolysis regulatory phosphatase [Source:HGNC Symbol;Acc:HGNC:1185]	FALSE	FALSE	FALSE	FALSE	FALSE	FALSE	FALSE	FALSE	FALSE	FALSE	FALSE	FALSE	FALSE	FALSE	FALSE	FALSE	FALSE	FALSE	FALSE	FALSE	TRUE	FALSE	FALSE	FALSE	FALSE	FALSE	FALSE	FALSE	FALSE	FALSE	FALSE	FALSE	TRUE	FALSE	FALSE	FALSE	FALSE	FALSE	FALSE	FALSE	FALSE	FALSE	FALSE	TRUE	FALSE	FALSE	FALSE	FALSE	Q9NQ88		3		TIGAR					0.221123
TIMELESS	ENSG00000111602	timeless circadian clock [Source:HGNC Symbol;Acc:HGNC:11813]	FALSE	FALSE	FALSE	FALSE	FALSE	FALSE	FALSE	TRUE	FALSE	FALSE	FALSE	TRUE	FALSE	FALSE	FALSE	FALSE	FALSE	FALSE	FALSE	FALSE	FALSE	FALSE	FALSE	FALSE	FALSE	FALSE	FALSE	FALSE	FALSE	FALSE	FALSE	FALSE	FALSE	FALSE	FALSE	FALSE	FALSE	FALSE	FALSE	FALSE	FALSE	FALSE	FALSE	TRUE	FALSE	FALSE	FALSE	FALSE	Q9UNS1		3		TIMELESS					0.221123
TIMM13	ENSG00000099800	translocase of inner mitochondrial membrane 13 [Source:HGNC Symbol;Acc:HGNC:11816]	FALSE	FALSE	FALSE	FALSE	FALSE	FALSE	FALSE	TRUE	FALSE	FALSE	FALSE	FALSE	FALSE	FALSE	FALSE	FALSE	FALSE	FALSE	FALSE	FALSE	TRUE	FALSE	FALSE	FALSE	FALSE	FALSE	FALSE	FALSE	FALSE	FALSE	FALSE	FALSE	FALSE	FALSE	FALSE	FALSE	FALSE	FALSE	FALSE	FALSE	FALSE	FALSE	FALSE	TRUE	FALSE	FALSE	FALSE	FALSE	Q9Y5L4		3		TIMM13					0.221123
TIMM29	ENSG00000142444	translocase of inner mitochondrial membrane 29 [Source:HGNC Symbol;Acc:HGNC:25152]	FALSE	FALSE	FALSE	FALSE	FALSE	FALSE	FALSE	TRUE	FALSE	FALSE	FALSE	FALSE	FALSE	FALSE	FALSE	FALSE	FALSE	FALSE	FALSE	FALSE	FALSE	FALSE	FALSE	FALSE	FALSE	FALSE	FALSE	FALSE	FALSE	FALSE	FALSE	FALSE	FALSE	FALSE	FALSE	FALSE	FALSE	FALSE	FALSE	FALSE	FALSE	TRUE	FALSE	TRUE	FALSE	FALSE	FALSE	FALSE	Q9BSF4		3		TIMM29					0.221123
TIMM44	ENSG00000104980	translocase of inner mitochondrial membrane 44 [Source:HGNC Symbol;Acc:HGNC:17316]	FALSE	FALSE	FALSE	FALSE	FALSE	FALSE	FALSE	TRUE	FALSE	FALSE	FALSE	FALSE	FALSE	FALSE	FALSE	FALSE	FALSE	FALSE	FALSE	FALSE	FALSE	FALSE	FALSE	FALSE	FALSE	FALSE	TRUE	FALSE	FALSE	FALSE	FALSE	FALSE	FALSE	FALSE	FALSE	FALSE	FALSE	FALSE	FALSE	FALSE	FALSE	FALSE	FALSE	TRUE	FALSE	FALSE	FALSE	FALSE	O43615		3		TIMM44					0.221123
TM9SF2	ENSG00000125304	transmembrane 9 superfamily member 2 [Source:HGNC Symbol;Acc:HGNC:11865]	FALSE	FALSE	FALSE	FALSE	FALSE	FALSE	FALSE	TRUE	FALSE	FALSE	FALSE	FALSE	FALSE	FALSE	FALSE	FALSE	FALSE	FALSE	FALSE	FALSE	FALSE	FALSE	FALSE	FALSE	FALSE	FALSE	TRUE	FALSE	FALSE	FALSE	FALSE	FALSE	FALSE	FALSE	FALSE	FALSE	FALSE	FALSE	FALSE	FALSE	FALSE	FALSE	FALSE	TRUE	FALSE	FALSE	FALSE	FALSE	Q99805		3		TM9SF2					0.221123
TMCO1	ENSG00000143183	transmembrane and coiled-coil domains 1 [Source:HGNC Symbol;Acc:HGNC:18188]	FALSE	FALSE	FALSE	FALSE	FALSE	FALSE	FALSE	TRUE	FALSE	FALSE	FALSE	FALSE	FALSE	FALSE	FALSE	FALSE	FALSE	FALSE	FALSE	FALSE	FALSE	FALSE	FALSE	FALSE	FALSE	FALSE	FALSE	FALSE	FALSE	FALSE	FALSE	FALSE	FALSE	FALSE	FALSE	FALSE	FALSE	FALSE	FALSE	FALSE	FALSE	FALSE	FALSE	TRUE	TRUE	FALSE	FALSE	FALSE	Q9UM00		3		TMCO1					0.221123
TMED2	ENSG00000086598	transmembrane p24 trafficking protein 2 [Source:HGNC Symbol;Acc:HGNC:16996]	FALSE	FALSE	FALSE	FALSE	FALSE	FALSE	FALSE	TRUE	FALSE	FALSE	FALSE	FALSE	FALSE	FALSE	FALSE	FALSE	FALSE	FALSE	FALSE	FALSE	FALSE	FALSE	FALSE	TRUE	FALSE	FALSE	FALSE	FALSE	FALSE	FALSE	FALSE	FALSE	FALSE	FALSE	FALSE	FALSE	FALSE	FALSE	FALSE	FALSE	FALSE	FALSE	FALSE	TRUE	FALSE	FALSE	FALSE	FALSE	Q15363		3		TMED2					0.221123
TMEM109	ENSG00000110108	transmembrane protein 109 [Source:HGNC Symbol;Acc:HGNC:28771]	FALSE	FALSE	FALSE	FALSE	FALSE	FALSE	FALSE	TRUE	FALSE	FALSE	FALSE	FALSE	FALSE	TRUE	FALSE	FALSE	FALSE	FALSE	FALSE	FALSE	FALSE	FALSE	FALSE	FALSE	FALSE	FALSE	FALSE	FALSE	FALSE	FALSE	FALSE	FALSE	FALSE	FALSE	FALSE	FALSE	FALSE	FALSE	FALSE	FALSE	FALSE	FALSE	FALSE	TRUE	FALSE	FALSE	FALSE	FALSE	Q9BVC6		3		TMEM109					0.221123
TMEM126A	ENSG00000171202	transmembrane protein 126A [Source:HGNC Symbol;Acc:HGNC:25382]	FALSE	FALSE	FALSE	FALSE	FALSE	FALSE	FALSE	TRUE	FALSE	FALSE	FALSE	FALSE	FALSE	FALSE	FALSE	FALSE	FALSE	FALSE	FALSE	FALSE	FALSE	FALSE	FALSE	FALSE	FALSE	FALSE	FALSE	FALSE	FALSE	FALSE	FALSE	FALSE	FALSE	FALSE	FALSE	FALSE	FALSE	FALSE	FALSE	FALSE	FALSE	FALSE	FALSE	TRUE	TRUE	FALSE	FALSE	FALSE	Q9H061		3		TMEM126A					0.221123
TMEM165	ENSG00000134851	transmembrane protein 165 [Source:HGNC Symbol;Acc:HGNC:30760]	FALSE	FALSE	FALSE	FALSE	FALSE	FALSE	FALSE	FALSE	FALSE	FALSE	FALSE	FALSE	FALSE	FALSE	FALSE	FALSE	FALSE	FALSE	FALSE	FALSE	FALSE	FALSE	FALSE	FALSE	FALSE	FALSE	TRUE	FALSE	FALSE	FALSE	FALSE	FALSE	FALSE	FALSE	FALSE	FALSE	FALSE	FALSE	FALSE	FALSE	FALSE	FALSE	FALSE	TRUE	TRUE	FALSE	FALSE	FALSE	Q9HC07		3		TMEM165					0.221123
TMEM237	ENSG00000155755	transmembrane protein 237 [Source:HGNC Symbol;Acc:HGNC:14432]	FALSE	FALSE	FALSE	FALSE	FALSE	FALSE	FALSE	FALSE	FALSE	FALSE	FALSE	FALSE	FALSE	FALSE	FALSE	FALSE	FALSE	FALSE	FALSE	FALSE	FALSE	FALSE	FALSE	FALSE	TRUE	FALSE	FALSE	FALSE	FALSE	FALSE	FALSE	FALSE	FALSE	FALSE	FALSE	FALSE	FALSE	FALSE	FALSE	FALSE	FALSE	FALSE	FALSE	TRUE	TRUE	FALSE	FALSE	FALSE	Q96Q45		3		TMEM237					0.221123
TMEM263	ENSG00000151135	transmembrane protein 263 [Source:HGNC Symbol;Acc:HGNC:28281]	FALSE	FALSE	FALSE	TRUE	FALSE	FALSE	FALSE	TRUE	FALSE	FALSE	FALSE	FALSE	FALSE	FALSE	FALSE	FALSE	FALSE	FALSE	FALSE	FALSE	FALSE	FALSE	FALSE	FALSE	FALSE	FALSE	FALSE	FALSE	FALSE	FALSE	FALSE	FALSE	FALSE	FALSE	FALSE	FALSE	FALSE	FALSE	FALSE	FALSE	FALSE	FALSE	FALSE	TRUE	FALSE	FALSE	FALSE	FALSE	Q8WUH6		3		TMEM263					0.221123
TMEM38B	ENSG00000095209	transmembrane protein 38B [Source:HGNC Symbol;Acc:HGNC:25535]	FALSE	FALSE	FALSE	FALSE	FALSE	FALSE	FALSE	TRUE	FALSE	FALSE	FALSE	FALSE	FALSE	FALSE	FALSE	FALSE	FALSE	FALSE	FALSE	FALSE	FALSE	FALSE	FALSE	FALSE	FALSE	FALSE	FALSE	FALSE	FALSE	FALSE	FALSE	FALSE	FALSE	FALSE	FALSE	FALSE	FALSE	FALSE	FALSE	FALSE	FALSE	FALSE	FALSE	TRUE	TRUE	FALSE	FALSE	FALSE	Q9NVV0		3		TMEM38B					0.221123
TMEM39B	ENSG00000121775	transmembrane protein 39B [Source:HGNC Symbol;Acc:HGNC:25510]	FALSE	FALSE	FALSE	FALSE	FALSE	FALSE	FALSE	TRUE	FALSE	FALSE	FALSE	FALSE	FALSE	FALSE	FALSE	FALSE	FALSE	FALSE	FALSE	FALSE	FALSE	FALSE	FALSE	FALSE	FALSE	FALSE	FALSE	FALSE	FALSE	FALSE	FALSE	FALSE	FALSE	FALSE	FALSE	FALSE	FALSE	FALSE	FALSE	FALSE	FALSE	TRUE	FALSE	TRUE	FALSE	FALSE	FALSE	FALSE	Q9GZU3		3		TMEM39B					0.221123
TMEM70	ENSG00000175606	transmembrane protein 70 [Source:HGNC Symbol;Acc:HGNC:26050]	FALSE	FALSE	FALSE	FALSE	FALSE	FALSE	FALSE	TRUE	FALSE	FALSE	FALSE	FALSE	FALSE	FALSE	FALSE	FALSE	FALSE	FALSE	FALSE	FALSE	FALSE	FALSE	FALSE	FALSE	FALSE	FALSE	FALSE	FALSE	FALSE	FALSE	FALSE	FALSE	FALSE	FALSE	FALSE	FALSE	FALSE	FALSE	FALSE	FALSE	FALSE	FALSE	FALSE	TRUE	TRUE	FALSE	FALSE	FALSE	Q9BUB7		3		TMEM70					0.221123
TMTC3	ENSG00000139324	transmembrane and tetratricopeptide repeat containing 3 [Source:HGNC Symbol;Acc:HGNC:26899]	FALSE	FALSE	FALSE	FALSE	FALSE	FALSE	FALSE	FALSE	FALSE	FALSE	FALSE	FALSE	FALSE	FALSE	FALSE	FALSE	FALSE	FALSE	FALSE	FALSE	FALSE	FALSE	FALSE	FALSE	FALSE	FALSE	TRUE	FALSE	FALSE	FALSE	FALSE	FALSE	FALSE	FALSE	FALSE	FALSE	FALSE	FALSE	FALSE	FALSE	FALSE	FALSE	FALSE	TRUE	TRUE	FALSE	FALSE	FALSE	Q6ZXV5		3		TMTC3					0.221123
TMX1	ENSG00000139921	thioredoxin related transmembrane protein 1 [Source:HGNC Symbol;Acc:HGNC:15487]	FALSE	FALSE	FALSE	FALSE	FALSE	FALSE	FALSE	TRUE	FALSE	FALSE	FALSE	FALSE	FALSE	FALSE	FALSE	FALSE	FALSE	FALSE	FALSE	TRUE	FALSE	FALSE	FALSE	FALSE	FALSE	FALSE	FALSE	FALSE	FALSE	FALSE	FALSE	FALSE	FALSE	FALSE	FALSE	FALSE	FALSE	FALSE	FALSE	FALSE	FALSE	FALSE	FALSE	TRUE	FALSE	FALSE	FALSE	FALSE	Q9H3N1		3		TMX1					0.221123
TOMM22	ENSG00000100216	translocase of outer mitochondrial membrane 22 [Source:HGNC Symbol;Acc:HGNC:18002]	FALSE	FALSE	FALSE	FALSE	FALSE	FALSE	FALSE	TRUE	FALSE	FALSE	FALSE	FALSE	FALSE	FALSE	FALSE	FALSE	FALSE	FALSE	FALSE	FALSE	FALSE	FALSE	FALSE	FALSE	FALSE	FALSE	FALSE	FALSE	FALSE	TRUE	FALSE	FALSE	FALSE	FALSE	FALSE	FALSE	FALSE	FALSE	FALSE	FALSE	FALSE	FALSE	FALSE	TRUE	FALSE	FALSE	FALSE	FALSE	Q9NS69		3		TOMM22					0.221123
TOMM40	ENSG00000130204	translocase of outer mitochondrial membrane 40 [Source:HGNC Symbol;Acc:HGNC:18001]	FALSE	FALSE	FALSE	FALSE	FALSE	FALSE	FALSE	TRUE	FALSE	FALSE	FALSE	FALSE	FALSE	FALSE	FALSE	FALSE	FALSE	FALSE	FALSE	FALSE	FALSE	FALSE	FALSE	TRUE	FALSE	FALSE	FALSE	FALSE	FALSE	FALSE	FALSE	FALSE	FALSE	FALSE	FALSE	FALSE	FALSE	FALSE	FALSE	FALSE	FALSE	FALSE	FALSE	TRUE	FALSE	FALSE	FALSE	FALSE	O96008		3		TOMM40					0.221123
TP53BP2	ENSG00000143514	tumor protein p53 binding protein 2 [Source:HGNC Symbol;Acc:HGNC:12000]	FALSE	FALSE	FALSE	FALSE	FALSE	FALSE	FALSE	FALSE	FALSE	FALSE	FALSE	FALSE	FALSE	FALSE	FALSE	FALSE	FALSE	TRUE	FALSE	TRUE	FALSE	FALSE	FALSE	FALSE	FALSE	FALSE	FALSE	FALSE	FALSE	FALSE	FALSE	FALSE	FALSE	FALSE	FALSE	FALSE	FALSE	FALSE	FALSE	FALSE	FALSE	FALSE	FALSE	TRUE	FALSE	FALSE	FALSE	FALSE	Q13625		3		TP53BP2					0.221123
TPRKB	ENSG00000144034	TP53RK binding protein [Source:HGNC Symbol;Acc:HGNC:24259]	FALSE	FALSE	FALSE	FALSE	FALSE	FALSE	FALSE	FALSE	FALSE	FALSE	FALSE	FALSE	FALSE	FALSE	FALSE	FALSE	FALSE	FALSE	FALSE	FALSE	TRUE	FALSE	FALSE	FALSE	FALSE	FALSE	FALSE	FALSE	FALSE	FALSE	FALSE	FALSE	FALSE	FALSE	FALSE	FALSE	FALSE	FALSE	FALSE	FALSE	FALSE	FALSE	FALSE	TRUE	TRUE	FALSE	FALSE	FALSE	Q9Y3C4		3		TPRKB					0.221123
TRAF3IP1	ENSG00000204104	TRAF3 interacting protein 1 [Source:HGNC Symbol;Acc:HGNC:17861]	FALSE	FALSE	FALSE	FALSE	FALSE	FALSE	FALSE	FALSE	FALSE	FALSE	FALSE	FALSE	FALSE	FALSE	FALSE	FALSE	FALSE	FALSE	FALSE	FALSE	TRUE	FALSE	FALSE	FALSE	FALSE	FALSE	FALSE	FALSE	FALSE	FALSE	FALSE	FALSE	FALSE	FALSE	FALSE	FALSE	FALSE	FALSE	FALSE	FALSE	FALSE	FALSE	FALSE	TRUE	TRUE	FALSE	FALSE	FALSE	Q8TDR0		3		TRAF3IP1					0.221123
TRAPPC3	ENSG00000054116	trafficking protein particle complex 3 [Source:HGNC Symbol;Acc:HGNC:19942]	FALSE	FALSE	FALSE	FALSE	FALSE	FALSE	FALSE	TRUE	FALSE	FALSE	FALSE	FALSE	FALSE	FALSE	FALSE	FALSE	FALSE	FALSE	FALSE	FALSE	FALSE	FALSE	FALSE	FALSE	FALSE	FALSE	FALSE	FALSE	FALSE	FALSE	FALSE	FALSE	FALSE	FALSE	FALSE	FALSE	FALSE	FALSE	FALSE	FALSE	FALSE	FALSE	FALSE	TRUE	TRUE	FALSE	FALSE	FALSE	O43617		3		TRAPPC3					0.221123
TSG101	ENSG00000074319	tumor susceptibility 101 [Source:HGNC Symbol;Acc:HGNC:15971]	FALSE	FALSE	FALSE	FALSE	FALSE	FALSE	FALSE	FALSE	FALSE	FALSE	FALSE	FALSE	FALSE	TRUE	FALSE	FALSE	FALSE	FALSE	FALSE	FALSE	TRUE	FALSE	FALSE	FALSE	FALSE	FALSE	FALSE	FALSE	FALSE	FALSE	FALSE	FALSE	FALSE	FALSE	FALSE	FALSE	FALSE	FALSE	FALSE	FALSE	FALSE	FALSE	FALSE	TRUE	FALSE	FALSE	FALSE	FALSE	Q99816		3		TSG101					0.221123
TSPO	ENSG00000100300	translocator protein [Source:HGNC Symbol;Acc:HGNC:1158]	FALSE	FALSE	FALSE	FALSE	FALSE	FALSE	FALSE	TRUE	FALSE	FALSE	FALSE	FALSE	FALSE	FALSE	FALSE	FALSE	FALSE	FALSE	FALSE	FALSE	FALSE	FALSE	FALSE	FALSE	FALSE	FALSE	FALSE	FALSE	FALSE	FALSE	FALSE	FALSE	FALSE	FALSE	FALSE	TRUE	FALSE	FALSE	FALSE	FALSE	FALSE	FALSE	FALSE	TRUE	FALSE	FALSE	FALSE	FALSE	P30536|B1AH88		3		TSPO					0.221123
TTC3	ENSG00000182670	tetratricopeptide repeat domain 3 [Source:HGNC Symbol;Acc:HGNC:12393]	FALSE	FALSE	FALSE	FALSE	FALSE	FALSE	FALSE	FALSE	TRUE	FALSE	FALSE	FALSE	FALSE	FALSE	FALSE	FALSE	FALSE	FALSE	FALSE	FALSE	FALSE	FALSE	FALSE	FALSE	FALSE	FALSE	FALSE	FALSE	FALSE	FALSE	FALSE	FALSE	TRUE	FALSE	FALSE	FALSE	FALSE	FALSE	FALSE	FALSE	FALSE	FALSE	FALSE	TRUE	FALSE	FALSE	FALSE	FALSE	P53804		3		TTC3					0.221123
TTI2	ENSG00000129696	TELO2 interacting protein 2 [Source:HGNC Symbol;Acc:HGNC:26262]	FALSE	FALSE	FALSE	FALSE	FALSE	FALSE	FALSE	TRUE	FALSE	FALSE	FALSE	FALSE	FALSE	FALSE	FALSE	FALSE	FALSE	FALSE	FALSE	FALSE	FALSE	FALSE	FALSE	FALSE	FALSE	FALSE	FALSE	FALSE	FALSE	FALSE	FALSE	FALSE	FALSE	FALSE	FALSE	FALSE	FALSE	FALSE	FALSE	FALSE	FALSE	FALSE	FALSE	TRUE	TRUE	FALSE	FALSE	FALSE	Q6NXR4		3		TTI2					0.221123
TUBG1	ENSG00000131462	tubulin gamma 1 [Source:HGNC Symbol;Acc:HGNC:12417]	FALSE	FALSE	FALSE	FALSE	FALSE	FALSE	FALSE	TRUE	FALSE	FALSE	FALSE	FALSE	FALSE	FALSE	FALSE	FALSE	FALSE	FALSE	FALSE	FALSE	FALSE	FALSE	FALSE	FALSE	FALSE	FALSE	FALSE	FALSE	FALSE	FALSE	FALSE	FALSE	FALSE	FALSE	FALSE	FALSE	FALSE	FALSE	FALSE	FALSE	FALSE	FALSE	FALSE	TRUE	TRUE	FALSE	FALSE	FALSE	P23258		3		TUBG1					0.221123
TXNDC12	ENSG00000117862	thioredoxin domain containing 12 [Source:HGNC Symbol;Acc:HGNC:24626]	FALSE	FALSE	FALSE	FALSE	FALSE	FALSE	FALSE	FALSE	FALSE	FALSE	FALSE	FALSE	FALSE	FALSE	FALSE	FALSE	FALSE	FALSE	FALSE	FALSE	TRUE	FALSE	FALSE	FALSE	FALSE	FALSE	FALSE	FALSE	FALSE	FALSE	FALSE	FALSE	TRUE	FALSE	FALSE	FALSE	FALSE	FALSE	FALSE	FALSE	FALSE	FALSE	FALSE	TRUE	FALSE	FALSE	FALSE	FALSE	O95881		3		TXNDC12					0.221123
TYSND1	ENSG00000156521	trypsin domain containing 1 [Source:HGNC Symbol;Acc:HGNC:28531]	FALSE	FALSE	FALSE	FALSE	FALSE	FALSE	FALSE	TRUE	FALSE	FALSE	FALSE	FALSE	FALSE	FALSE	FALSE	FALSE	FALSE	FALSE	FALSE	FALSE	FALSE	FALSE	FALSE	FALSE	FALSE	FALSE	FALSE	FALSE	FALSE	FALSE	FALSE	FALSE	FALSE	FALSE	FALSE	FALSE	FALSE	FALSE	FALSE	FALSE	FALSE	TRUE	FALSE	TRUE	FALSE	FALSE	FALSE	FALSE	Q2T9J0		3		TYSND1					0.221123
UAP1	ENSG00000117143	UDP-N-acetylglucosamine pyrophosphorylase 1 [Source:HGNC Symbol;Acc:HGNC:12457]	FALSE	FALSE	FALSE	FALSE	FALSE	FALSE	FALSE	FALSE	FALSE	FALSE	FALSE	FALSE	FALSE	FALSE	FALSE	FALSE	FALSE	FALSE	FALSE	FALSE	TRUE	FALSE	FALSE	FALSE	FALSE	FALSE	FALSE	FALSE	FALSE	FALSE	FALSE	FALSE	TRUE	FALSE	FALSE	FALSE	FALSE	FALSE	FALSE	FALSE	FALSE	FALSE	FALSE	TRUE	FALSE	FALSE	FALSE	FALSE	Q16222		3		UAP1					0.221123
UBA3	ENSG00000144744	ubiquitin like modifier activating enzyme 3 [Source:HGNC Symbol;Acc:HGNC:12470]	FALSE	FALSE	FALSE	FALSE	FALSE	FALSE	FALSE	TRUE	FALSE	FALSE	FALSE	FALSE	FALSE	FALSE	FALSE	FALSE	FALSE	FALSE	FALSE	FALSE	TRUE	FALSE	FALSE	FALSE	FALSE	FALSE	FALSE	FALSE	FALSE	FALSE	FALSE	FALSE	FALSE	FALSE	FALSE	FALSE	FALSE	FALSE	FALSE	FALSE	FALSE	FALSE	FALSE	TRUE	FALSE	FALSE	FALSE	FALSE	Q8TBC4		3		UBA3					0.221123
UBE2C	ENSG00000175063	ubiquitin conjugating enzyme E2 C [Source:HGNC Symbol;Acc:HGNC:15937]	FALSE	FALSE	FALSE	FALSE	FALSE	FALSE	FALSE	TRUE	FALSE	FALSE	FALSE	FALSE	FALSE	FALSE	FALSE	FALSE	FALSE	FALSE	FALSE	FALSE	FALSE	FALSE	FALSE	FALSE	FALSE	FALSE	FALSE	FALSE	FALSE	FALSE	FALSE	FALSE	TRUE	FALSE	FALSE	FALSE	FALSE	FALSE	FALSE	FALSE	FALSE	FALSE	FALSE	TRUE	FALSE	FALSE	FALSE	FALSE	O00762		3		UBE2C					0.221123
UBE2D3	ENSG00000109332	ubiquitin conjugating enzyme E2 D3 [Source:HGNC Symbol;Acc:HGNC:12476]	FALSE	FALSE	FALSE	FALSE	FALSE	FALSE	FALSE	TRUE	FALSE	FALSE	FALSE	FALSE	FALSE	FALSE	FALSE	FALSE	FALSE	FALSE	FALSE	FALSE	FALSE	FALSE	FALSE	FALSE	FALSE	FALSE	FALSE	FALSE	FALSE	FALSE	FALSE	FALSE	TRUE	FALSE	FALSE	FALSE	FALSE	FALSE	FALSE	FALSE	FALSE	FALSE	FALSE	TRUE	FALSE	FALSE	FALSE	FALSE	P61077		3		UBE2D3					0.221123
UBE2E1	ENSG00000170142	ubiquitin conjugating enzyme E2 E1 [Source:HGNC Symbol;Acc:HGNC:12477]	FALSE	FALSE	FALSE	FALSE	FALSE	FALSE	FALSE	FALSE	FALSE	FALSE	FALSE	FALSE	FALSE	FALSE	FALSE	FALSE	FALSE	FALSE	FALSE	FALSE	FALSE	FALSE	TRUE	FALSE	FALSE	FALSE	FALSE	FALSE	FALSE	FALSE	FALSE	FALSE	TRUE	FALSE	FALSE	FALSE	FALSE	FALSE	FALSE	FALSE	FALSE	FALSE	FALSE	TRUE	FALSE	FALSE	FALSE	FALSE	P51965		3		UBE2E1					0.221123
UBE2J1	ENSG00000198833	ubiquitin conjugating enzyme E2 J1 [Source:HGNC Symbol;Acc:HGNC:17598]	FALSE	FALSE	FALSE	FALSE	FALSE	FALSE	FALSE	TRUE	FALSE	FALSE	FALSE	FALSE	FALSE	FALSE	FALSE	FALSE	FALSE	FALSE	FALSE	FALSE	FALSE	FALSE	FALSE	FALSE	FALSE	FALSE	FALSE	FALSE	FALSE	FALSE	FALSE	FALSE	TRUE	FALSE	FALSE	FALSE	FALSE	FALSE	FALSE	FALSE	FALSE	FALSE	FALSE	TRUE	FALSE	FALSE	FALSE	FALSE	Q9Y385		3		UBE2J1					0.221123
UBE2K	ENSG00000078140	ubiquitin conjugating enzyme E2 K [Source:HGNC Symbol;Acc:HGNC:4914]	FALSE	FALSE	FALSE	FALSE	FALSE	FALSE	FALSE	FALSE	FALSE	FALSE	FALSE	FALSE	FALSE	FALSE	FALSE	FALSE	FALSE	FALSE	FALSE	FALSE	TRUE	FALSE	FALSE	FALSE	FALSE	FALSE	FALSE	FALSE	FALSE	FALSE	FALSE	FALSE	TRUE	FALSE	FALSE	FALSE	FALSE	FALSE	FALSE	FALSE	FALSE	FALSE	FALSE	TRUE	FALSE	FALSE	FALSE	FALSE	P61086		3		UBE2K					0.221123
UBE2V1	ENSG00000244687	ubiquitin conjugating enzyme E2 V1 [Source:HGNC Symbol;Acc:HGNC:12494]	FALSE	FALSE	FALSE	FALSE	FALSE	FALSE	FALSE	FALSE	FALSE	FALSE	FALSE	FALSE	FALSE	FALSE	FALSE	FALSE	FALSE	FALSE	FALSE	FALSE	TRUE	FALSE	TRUE	FALSE	FALSE	FALSE	FALSE	FALSE	FALSE	FALSE	FALSE	FALSE	FALSE	FALSE	FALSE	FALSE	FALSE	FALSE	FALSE	FALSE	FALSE	FALSE	FALSE	TRUE	FALSE	FALSE	FALSE	FALSE	Q13404		3		UBE2V1					0.221123
UBE2V2	ENSG00000169139	ubiquitin conjugating enzyme E2 V2 [Source:HGNC Symbol;Acc:HGNC:12495]	FALSE	FALSE	FALSE	FALSE	FALSE	FALSE	FALSE	FALSE	FALSE	FALSE	FALSE	FALSE	FALSE	FALSE	FALSE	FALSE	FALSE	FALSE	FALSE	FALSE	TRUE	FALSE	TRUE	FALSE	FALSE	FALSE	FALSE	FALSE	FALSE	FALSE	FALSE	FALSE	FALSE	FALSE	FALSE	FALSE	FALSE	FALSE	FALSE	FALSE	FALSE	FALSE	FALSE	TRUE	FALSE	FALSE	FALSE	FALSE	Q15819		3		UBE2V2					0.221123
UBL7	ENSG00000138629	ubiquitin like 7 [Source:HGNC Symbol;Acc:HGNC:28221]	FALSE	FALSE	FALSE	FALSE	FALSE	FALSE	FALSE	FALSE	FALSE	FALSE	FALSE	FALSE	FALSE	FALSE	FALSE	FALSE	FALSE	FALSE	FALSE	FALSE	TRUE	FALSE	TRUE	FALSE	FALSE	FALSE	FALSE	FALSE	FALSE	FALSE	FALSE	FALSE	FALSE	FALSE	FALSE	FALSE	FALSE	FALSE	FALSE	FALSE	FALSE	FALSE	FALSE	TRUE	FALSE	FALSE	FALSE	FALSE	Q96S82		3		UBL7					0.221123
UBR3	ENSG00000144357	ubiquitin protein ligase E3 component n-recognin 3 (putative) [Source:HGNC Symbol;Acc:HGNC:30467]	FALSE	FALSE	FALSE	FALSE	FALSE	FALSE	FALSE	FALSE	FALSE	FALSE	FALSE	FALSE	FALSE	FALSE	FALSE	FALSE	FALSE	FALSE	FALSE	TRUE	FALSE	FALSE	FALSE	FALSE	FALSE	FALSE	FALSE	FALSE	FALSE	FALSE	FALSE	FALSE	TRUE	FALSE	FALSE	FALSE	FALSE	FALSE	FALSE	FALSE	FALSE	FALSE	FALSE	TRUE	FALSE	FALSE	FALSE	FALSE	Q6ZT12		3		UBR3					0.221123
UFC1	ENSG00000143222	ubiquitin-fold modifier conjugating enzyme 1 [Source:HGNC Symbol;Acc:HGNC:26941]	FALSE	FALSE	FALSE	FALSE	FALSE	FALSE	FALSE	FALSE	FALSE	FALSE	FALSE	FALSE	FALSE	FALSE	FALSE	FALSE	FALSE	FALSE	FALSE	FALSE	TRUE	FALSE	FALSE	FALSE	FALSE	FALSE	FALSE	FALSE	FALSE	FALSE	FALSE	FALSE	FALSE	FALSE	FALSE	FALSE	FALSE	FALSE	FALSE	FALSE	FALSE	FALSE	FALSE	TRUE	TRUE	FALSE	FALSE	FALSE	Q9Y3C8		3		UFC1					0.221123
UFM1	ENSG00000120686	ubiquitin fold modifier 1 [Source:HGNC Symbol;Acc:HGNC:20597]	FALSE	FALSE	FALSE	FALSE	FALSE	FALSE	FALSE	FALSE	FALSE	FALSE	FALSE	FALSE	FALSE	FALSE	FALSE	FALSE	FALSE	FALSE	FALSE	FALSE	FALSE	FALSE	FALSE	FALSE	TRUE	FALSE	FALSE	FALSE	FALSE	FALSE	FALSE	FALSE	FALSE	FALSE	FALSE	FALSE	FALSE	FALSE	FALSE	FALSE	FALSE	FALSE	FALSE	TRUE	TRUE	FALSE	FALSE	FALSE	P61960		3		UFM1					0.221123
UFSP2	ENSG00000109775	UFM1 specific peptidase 2 [Source:HGNC Symbol;Acc:HGNC:25640]	FALSE	FALSE	FALSE	FALSE	FALSE	FALSE	FALSE	TRUE	FALSE	FALSE	FALSE	FALSE	FALSE	FALSE	FALSE	FALSE	FALSE	FALSE	FALSE	FALSE	FALSE	FALSE	FALSE	FALSE	FALSE	FALSE	FALSE	FALSE	FALSE	FALSE	FALSE	FALSE	FALSE	FALSE	FALSE	FALSE	FALSE	FALSE	FALSE	FALSE	FALSE	FALSE	FALSE	TRUE	TRUE	FALSE	FALSE	FALSE	Q9NUQ7		3		UFSP2					0.221123
UHRF2	ENSG00000147854	ubiquitin like with PHD and ring finger domains 2 [Source:HGNC Symbol;Acc:HGNC:12557]	FALSE	FALSE	FALSE	FALSE	FALSE	FALSE	FALSE	FALSE	FALSE	FALSE	FALSE	FALSE	FALSE	FALSE	FALSE	FALSE	FALSE	FALSE	TRUE	FALSE	FALSE	FALSE	FALSE	FALSE	FALSE	FALSE	FALSE	FALSE	FALSE	FALSE	FALSE	FALSE	TRUE	FALSE	FALSE	FALSE	FALSE	FALSE	FALSE	FALSE	FALSE	FALSE	FALSE	TRUE	FALSE	FALSE	FALSE	FALSE	Q96PU4		3		UHRF2					0.221123
USP16	ENSG00000156256	ubiquitin specific peptidase 16 [Source:HGNC Symbol;Acc:HGNC:12614]	FALSE	FALSE	FALSE	FALSE	FALSE	FALSE	FALSE	TRUE	FALSE	FALSE	FALSE	FALSE	FALSE	FALSE	FALSE	FALSE	FALSE	FALSE	FALSE	FALSE	FALSE	FALSE	FALSE	FALSE	FALSE	FALSE	FALSE	FALSE	FALSE	FALSE	FALSE	FALSE	TRUE	FALSE	FALSE	FALSE	FALSE	FALSE	FALSE	FALSE	FALSE	FALSE	FALSE	TRUE	FALSE	FALSE	FALSE	FALSE	Q9Y5T5		3		USP16					0.221123
USP22	ENSG00000124422	ubiquitin specific peptidase 22 [Source:HGNC Symbol;Acc:HGNC:12621]	FALSE	FALSE	FALSE	FALSE	FALSE	FALSE	FALSE	FALSE	FALSE	FALSE	FALSE	FALSE	FALSE	FALSE	FALSE	FALSE	FALSE	FALSE	FALSE	FALSE	TRUE	FALSE	FALSE	FALSE	FALSE	FALSE	FALSE	FALSE	FALSE	FALSE	FALSE	FALSE	TRUE	FALSE	FALSE	FALSE	FALSE	FALSE	FALSE	FALSE	FALSE	FALSE	FALSE	TRUE	FALSE	FALSE	FALSE	FALSE	Q9UPT9		3		USP22					0.221123
USP33	ENSG00000077254	ubiquitin specific peptidase 33 [Source:HGNC Symbol;Acc:HGNC:20059]	FALSE	FALSE	FALSE	FALSE	FALSE	FALSE	FALSE	FALSE	FALSE	FALSE	FALSE	FALSE	FALSE	FALSE	FALSE	FALSE	FALSE	FALSE	FALSE	FALSE	FALSE	FALSE	FALSE	FALSE	FALSE	FALSE	FALSE	FALSE	FALSE	TRUE	FALSE	FALSE	TRUE	FALSE	FALSE	FALSE	FALSE	FALSE	FALSE	FALSE	FALSE	FALSE	FALSE	TRUE	FALSE	FALSE	FALSE	FALSE	Q8TEY7		3		USP33					0.221123
USP47	ENSG00000170242	ubiquitin specific peptidase 47 [Source:HGNC Symbol;Acc:HGNC:20076]	FALSE	FALSE	FALSE	FALSE	FALSE	FALSE	FALSE	FALSE	FALSE	FALSE	FALSE	FALSE	FALSE	FALSE	FALSE	FALSE	FALSE	FALSE	FALSE	FALSE	FALSE	FALSE	TRUE	FALSE	FALSE	FALSE	FALSE	FALSE	FALSE	FALSE	FALSE	FALSE	TRUE	FALSE	FALSE	FALSE	FALSE	FALSE	FALSE	FALSE	FALSE	FALSE	FALSE	TRUE	FALSE	FALSE	FALSE	FALSE	Q96K76		3		USP47					0.221123
VAMP7	ENSG00000124333	vesicle associated membrane protein 7 [Source:HGNC Symbol;Acc:HGNC:11486]	FALSE	FALSE	FALSE	FALSE	FALSE	FALSE	FALSE	FALSE	FALSE	FALSE	FALSE	FALSE	FALSE	FALSE	FALSE	FALSE	FALSE	FALSE	FALSE	FALSE	FALSE	FALSE	FALSE	FALSE	FALSE	TRUE	TRUE	FALSE	FALSE	FALSE	FALSE	FALSE	FALSE	FALSE	FALSE	FALSE	FALSE	FALSE	FALSE	FALSE	FALSE	FALSE	FALSE	TRUE	FALSE	FALSE	FALSE	FALSE	P51809		3		VAMP7					0.221123
VANGL1	ENSG00000173218	VANGL planar cell polarity protein 1 [Source:HGNC Symbol;Acc:HGNC:15512]	FALSE	FALSE	FALSE	FALSE	FALSE	FALSE	FALSE	TRUE	FALSE	FALSE	FALSE	FALSE	FALSE	FALSE	FALSE	FALSE	FALSE	FALSE	FALSE	FALSE	FALSE	FALSE	FALSE	FALSE	FALSE	FALSE	FALSE	FALSE	FALSE	FALSE	FALSE	FALSE	FALSE	FALSE	FALSE	FALSE	FALSE	FALSE	FALSE	FALSE	FALSE	FALSE	FALSE	TRUE	TRUE	FALSE	FALSE	FALSE	Q8TAA9		3		VANGL1					0.221123
VAT1	ENSG00000108828	vesicle amine transport 1 [Source:HGNC Symbol;Acc:HGNC:16919]	FALSE	FALSE	FALSE	FALSE	FALSE	FALSE	FALSE	TRUE	FALSE	FALSE	FALSE	FALSE	FALSE	FALSE	FALSE	FALSE	FALSE	FALSE	FALSE	FALSE	TRUE	FALSE	FALSE	FALSE	FALSE	FALSE	FALSE	FALSE	FALSE	FALSE	FALSE	FALSE	FALSE	FALSE	FALSE	FALSE	FALSE	FALSE	FALSE	FALSE	FALSE	FALSE	FALSE	TRUE	FALSE	FALSE	FALSE	FALSE	Q99536		3		VAT1					0.221123
VBP1	ENSG00000155959	VHL binding protein 1 [Source:HGNC Symbol;Acc:HGNC:12662]	FALSE	FALSE	FALSE	FALSE	FALSE	FALSE	FALSE	FALSE	FALSE	FALSE	FALSE	FALSE	FALSE	FALSE	FALSE	FALSE	FALSE	FALSE	FALSE	FALSE	TRUE	FALSE	FALSE	FALSE	FALSE	FALSE	FALSE	FALSE	FALSE	FALSE	FALSE	FALSE	FALSE	FALSE	FALSE	FALSE	FALSE	FALSE	FALSE	FALSE	TRUE	FALSE	FALSE	TRUE	FALSE	FALSE	FALSE	FALSE	P61758		3		VBP1					0.221123
VCPIP1	ENSG00000175073	valosin containing protein interacting protein 1 [Source:HGNC Symbol;Acc:HGNC:30897]	FALSE	FALSE	FALSE	FALSE	FALSE	FALSE	FALSE	FALSE	FALSE	FALSE	FALSE	FALSE	FALSE	FALSE	FALSE	FALSE	FALSE	FALSE	FALSE	TRUE	FALSE	FALSE	FALSE	FALSE	FALSE	FALSE	FALSE	FALSE	FALSE	FALSE	FALSE	FALSE	TRUE	FALSE	FALSE	FALSE	FALSE	FALSE	FALSE	FALSE	FALSE	FALSE	FALSE	TRUE	FALSE	FALSE	FALSE	FALSE	Q96JH7		3		VCPIP1					0.221123
VMA21	ENSG00000160131	VMA21 vacuolar H+-ATPase homolog (S. cerevisiae) [Source:HGNC Symbol;Acc:HGNC:22082]	FALSE	FALSE	FALSE	FALSE	FALSE	FALSE	FALSE	TRUE	FALSE	FALSE	FALSE	FALSE	FALSE	FALSE	FALSE	FALSE	FALSE	FALSE	FALSE	FALSE	FALSE	FALSE	FALSE	FALSE	FALSE	FALSE	FALSE	FALSE	FALSE	FALSE	FALSE	FALSE	FALSE	FALSE	FALSE	FALSE	FALSE	FALSE	FALSE	FALSE	FALSE	FALSE	FALSE	TRUE	TRUE	FALSE	FALSE	FALSE	Q3ZAQ7		3		VMA21					0.221123
VPS13D	ENSG00000048707	vacuolar protein sorting 13 homolog D [Source:HGNC Symbol;Acc:HGNC:23595]	FALSE	FALSE	FALSE	FALSE	FALSE	FALSE	FALSE	TRUE	FALSE	FALSE	FALSE	FALSE	FALSE	FALSE	FALSE	FALSE	FALSE	FALSE	FALSE	FALSE	FALSE	FALSE	FALSE	FALSE	FALSE	FALSE	FALSE	FALSE	FALSE	FALSE	FALSE	FALSE	FALSE	FALSE	FALSE	FALSE	FALSE	FALSE	FALSE	FALSE	FALSE	FALSE	FALSE	TRUE	TRUE	FALSE	FALSE	FALSE	Q5THJ4		3		VPS13D					0.221123
VPS18	ENSG00000104142	VPS18, CORVET/HOPS core subunit [Source:HGNC Symbol;Acc:HGNC:15972]	FALSE	FALSE	FALSE	FALSE	FALSE	FALSE	FALSE	TRUE	FALSE	FALSE	FALSE	FALSE	FALSE	FALSE	FALSE	FALSE	FALSE	FALSE	FALSE	FALSE	TRUE	FALSE	FALSE	FALSE	FALSE	FALSE	FALSE	FALSE	FALSE	FALSE	FALSE	FALSE	FALSE	FALSE	FALSE	FALSE	FALSE	FALSE	FALSE	FALSE	FALSE	FALSE	FALSE	TRUE	FALSE	FALSE	FALSE	FALSE	Q9P253		3		VPS18					0.221123
VPS29	ENSG00000111237	VPS29, retromer complex component [Source:HGNC Symbol;Acc:HGNC:14340]	FALSE	FALSE	FALSE	FALSE	FALSE	FALSE	FALSE	FALSE	FALSE	FALSE	FALSE	FALSE	TRUE	FALSE	FALSE	FALSE	FALSE	FALSE	FALSE	FALSE	TRUE	FALSE	FALSE	FALSE	FALSE	FALSE	FALSE	FALSE	FALSE	FALSE	FALSE	FALSE	FALSE	FALSE	FALSE	FALSE	FALSE	FALSE	FALSE	FALSE	FALSE	FALSE	FALSE	TRUE	FALSE	FALSE	FALSE	FALSE	Q9UBQ0		3		VPS29					0.221123
VPS45	ENSG00000136631	vacuolar protein sorting 45 homolog [Source:HGNC Symbol;Acc:HGNC:14579]	FALSE	FALSE	FALSE	FALSE	FALSE	FALSE	FALSE	FALSE	FALSE	FALSE	FALSE	FALSE	FALSE	FALSE	FALSE	FALSE	FALSE	FALSE	FALSE	FALSE	TRUE	FALSE	FALSE	FALSE	FALSE	FALSE	FALSE	FALSE	FALSE	FALSE	FALSE	FALSE	FALSE	FALSE	FALSE	FALSE	FALSE	FALSE	FALSE	FALSE	FALSE	FALSE	FALSE	TRUE	TRUE	FALSE	FALSE	FALSE	Q9NRW7		3		VPS45					0.221123
VTA1	ENSG00000009844	vesicle trafficking 1 [Source:HGNC Symbol;Acc:HGNC:20954]	FALSE	FALSE	FALSE	FALSE	FALSE	FALSE	FALSE	FALSE	FALSE	FALSE	FALSE	FALSE	FALSE	FALSE	FALSE	FALSE	FALSE	FALSE	FALSE	FALSE	TRUE	FALSE	FALSE	FALSE	FALSE	FALSE	TRUE	FALSE	FALSE	FALSE	FALSE	FALSE	FALSE	FALSE	FALSE	FALSE	FALSE	FALSE	FALSE	FALSE	FALSE	FALSE	FALSE	TRUE	FALSE	FALSE	FALSE	FALSE	Q9NP79		3		VTA1					0.221123
WASF2	ENSG00000158195	WAS protein family member 2 [Source:HGNC Symbol;Acc:HGNC:12733]	FALSE	FALSE	FALSE	FALSE	FALSE	FALSE	FALSE	FALSE	FALSE	FALSE	FALSE	FALSE	FALSE	FALSE	FALSE	FALSE	FALSE	TRUE	FALSE	TRUE	FALSE	FALSE	FALSE	FALSE	FALSE	FALSE	FALSE	FALSE	FALSE	FALSE	FALSE	FALSE	FALSE	FALSE	FALSE	FALSE	FALSE	FALSE	FALSE	FALSE	FALSE	FALSE	FALSE	TRUE	FALSE	FALSE	FALSE	FALSE	Q9Y6W5		3		WASF2					0.221123
WDCP	ENSG00000163026	WD repeat and coiled coil containing [Source:HGNC Symbol;Acc:HGNC:26157]	FALSE	FALSE	FALSE	FALSE	FALSE	FALSE	FALSE	FALSE	FALSE	FALSE	FALSE	FALSE	FALSE	FALSE	FALSE	FALSE	FALSE	FALSE	FALSE	TRUE	FALSE	FALSE	FALSE	FALSE	FALSE	FALSE	FALSE	FALSE	FALSE	FALSE	FALSE	FALSE	FALSE	FALSE	FALSE	FALSE	FALSE	FALSE	FALSE	FALSE	FALSE	FALSE	TRUE	TRUE	FALSE	FALSE	FALSE	FALSE	Q9H6R7		3		WDCP					0.221123
WDR44	ENSG00000131725	WD repeat domain 44 [Source:HGNC Symbol;Acc:HGNC:30512]	FALSE	FALSE	FALSE	FALSE	FALSE	FALSE	FALSE	FALSE	FALSE	FALSE	FALSE	FALSE	FALSE	FALSE	FALSE	FALSE	FALSE	FALSE	FALSE	FALSE	FALSE	FALSE	FALSE	FALSE	FALSE	TRUE	FALSE	FALSE	FALSE	FALSE	FALSE	FALSE	FALSE	FALSE	FALSE	FALSE	TRUE	FALSE	FALSE	FALSE	FALSE	FALSE	FALSE	TRUE	FALSE	FALSE	FALSE	FALSE	Q5JSH3		3		WDR44					0.221123
WDR48	ENSG00000114742	WD repeat domain 48 [Source:HGNC Symbol;Acc:HGNC:30914]	FALSE	FALSE	FALSE	FALSE	FALSE	FALSE	FALSE	FALSE	FALSE	FALSE	FALSE	FALSE	FALSE	FALSE	FALSE	FALSE	FALSE	FALSE	FALSE	FALSE	TRUE	FALSE	FALSE	FALSE	FALSE	FALSE	FALSE	FALSE	FALSE	FALSE	FALSE	FALSE	FALSE	FALSE	FALSE	FALSE	TRUE	FALSE	FALSE	FALSE	FALSE	FALSE	FALSE	TRUE	FALSE	FALSE	FALSE	FALSE	Q8TAF3		3		WDR48					0.221123
WDR91	ENSG00000105875	WD repeat domain 91 [Source:HGNC Symbol;Acc:HGNC:24997]	FALSE	FALSE	FALSE	FALSE	FALSE	FALSE	FALSE	FALSE	FALSE	FALSE	FALSE	FALSE	FALSE	FALSE	FALSE	FALSE	FALSE	TRUE	FALSE	FALSE	FALSE	FALSE	FALSE	FALSE	FALSE	FALSE	FALSE	FALSE	FALSE	FALSE	FALSE	FALSE	FALSE	FALSE	FALSE	FALSE	TRUE	FALSE	FALSE	FALSE	FALSE	FALSE	FALSE	TRUE	FALSE	FALSE	FALSE	FALSE	A4D1P6		3		WDR91					0.221123
WDR92	ENSG00000243667	WD repeat domain 92 [Source:HGNC Symbol;Acc:HGNC:25176]	FALSE	FALSE	FALSE	FALSE	FALSE	FALSE	FALSE	FALSE	FALSE	FALSE	FALSE	FALSE	FALSE	FALSE	FALSE	FALSE	FALSE	FALSE	FALSE	FALSE	TRUE	FALSE	FALSE	FALSE	FALSE	FALSE	FALSE	FALSE	FALSE	FALSE	FALSE	FALSE	FALSE	FALSE	FALSE	FALSE	TRUE	FALSE	FALSE	FALSE	FALSE	FALSE	FALSE	TRUE	FALSE	FALSE	FALSE	FALSE	Q96MX6		3		WDR92					0.221123
WIZ	ENSG00000011451	widely interspaced zinc finger motifs [Source:HGNC Symbol;Acc:HGNC:30917]	FALSE	FALSE	FALSE	FALSE	FALSE	FALSE	FALSE	FALSE	FALSE	FALSE	FALSE	FALSE	FALSE	FALSE	FALSE	FALSE	FALSE	TRUE	FALSE	FALSE	FALSE	FALSE	FALSE	FALSE	FALSE	FALSE	FALSE	FALSE	FALSE	FALSE	FALSE	FALSE	FALSE	FALSE	FALSE	FALSE	FALSE	FALSE	FALSE	FALSE	FALSE	FALSE	FALSE	TRUE	FALSE	FALSE	FALSE	TRUE	O95785		3		WIZ					0.221123
WWP1	ENSG00000123124	WW domain containing E3 ubiquitin protein ligase 1 [Source:HGNC Symbol;Acc:HGNC:17004]	FALSE	FALSE	FALSE	FALSE	FALSE	FALSE	FALSE	FALSE	TRUE	FALSE	FALSE	FALSE	FALSE	FALSE	FALSE	FALSE	FALSE	FALSE	FALSE	FALSE	FALSE	FALSE	FALSE	FALSE	FALSE	FALSE	FALSE	FALSE	FALSE	FALSE	FALSE	FALSE	TRUE	FALSE	FALSE	FALSE	FALSE	FALSE	FALSE	FALSE	FALSE	FALSE	FALSE	TRUE	FALSE	FALSE	FALSE	FALSE	Q9H0M0		3		WWP1					0.221123
WWP2	ENSG00000198373	WW domain containing E3 ubiquitin protein ligase 2 [Source:HGNC Symbol;Acc:HGNC:16804]	FALSE	FALSE	FALSE	FALSE	FALSE	FALSE	FALSE	FALSE	TRUE	FALSE	FALSE	FALSE	FALSE	FALSE	FALSE	FALSE	FALSE	FALSE	FALSE	FALSE	FALSE	FALSE	FALSE	FALSE	FALSE	FALSE	FALSE	FALSE	FALSE	FALSE	FALSE	FALSE	TRUE	FALSE	FALSE	FALSE	FALSE	FALSE	FALSE	FALSE	FALSE	FALSE	FALSE	TRUE	FALSE	FALSE	FALSE	FALSE	O00308		3		WWP2					0.221123
YES1	ENSG00000176105	YES proto-oncogene 1, Src family tyrosine kinase [Source:HGNC Symbol;Acc:HGNC:12841]	FALSE	FALSE	FALSE	FALSE	FALSE	FALSE	FALSE	FALSE	FALSE	FALSE	FALSE	FALSE	FALSE	FALSE	FALSE	FALSE	FALSE	FALSE	FALSE	TRUE	FALSE	FALSE	FALSE	FALSE	FALSE	FALSE	FALSE	FALSE	FALSE	FALSE	FALSE	FALSE	TRUE	FALSE	FALSE	FALSE	FALSE	FALSE	FALSE	FALSE	FALSE	FALSE	FALSE	TRUE	FALSE	FALSE	FALSE	FALSE	P07947		3		YES1					0.221123
YKT6	ENSG00000106636	YKT6 v-SNARE homolog (S. cerevisiae) [Source:HGNC Symbol;Acc:HGNC:16959]	FALSE	FALSE	FALSE	FALSE	FALSE	FALSE	FALSE	FALSE	FALSE	FALSE	FALSE	FALSE	FALSE	TRUE	FALSE	FALSE	FALSE	FALSE	FALSE	FALSE	FALSE	FALSE	FALSE	FALSE	FALSE	FALSE	TRUE	FALSE	FALSE	FALSE	FALSE	FALSE	FALSE	FALSE	FALSE	FALSE	FALSE	FALSE	FALSE	FALSE	FALSE	FALSE	FALSE	TRUE	FALSE	FALSE	FALSE	FALSE	O15498		3		YKT6					0.221123
ZDBF2	ENSG00000204186|ENSG00000283649	zinc finger DBF-type containing 2 [Source:HGNC Symbol;Acc:HGNC:29313]	FALSE	FALSE	FALSE	FALSE	FALSE	FALSE	FALSE	FALSE	FALSE	FALSE	FALSE	FALSE	FALSE	FALSE	FALSE	FALSE	FALSE	FALSE	FALSE	FALSE	FALSE	FALSE	FALSE	FALSE	FALSE	TRUE	TRUE	FALSE	FALSE	FALSE	FALSE	FALSE	FALSE	FALSE	FALSE	FALSE	FALSE	FALSE	FALSE	FALSE	FALSE	FALSE	FALSE	TRUE	FALSE	FALSE	FALSE	FALSE	Q9HCK1		3		ZDBF2					0.221123
ZMYM2	ENSG00000121741	zinc finger MYM-type containing 2 [Source:HGNC Symbol;Acc:HGNC:12989]	FALSE	FALSE	FALSE	FALSE	FALSE	FALSE	FALSE	FALSE	FALSE	FALSE	FALSE	FALSE	FALSE	FALSE	FALSE	FALSE	FALSE	TRUE	FALSE	FALSE	FALSE	FALSE	FALSE	FALSE	FALSE	FALSE	FALSE	FALSE	FALSE	FALSE	FALSE	FALSE	FALSE	FALSE	FALSE	FALSE	FALSE	FALSE	FALSE	FALSE	FALSE	FALSE	TRUE	TRUE	FALSE	FALSE	FALSE	FALSE	Q9UBW7		3		ZMYM2					0.221123
ZMYM4	ENSG00000146463	zinc finger MYM-type containing 4 [Source:HGNC Symbol;Acc:HGNC:13055]	FALSE	FALSE	FALSE	FALSE	FALSE	FALSE	FALSE	FALSE	FALSE	FALSE	FALSE	FALSE	FALSE	FALSE	FALSE	FALSE	FALSE	TRUE	FALSE	FALSE	FALSE	FALSE	FALSE	FALSE	FALSE	TRUE	FALSE	FALSE	FALSE	FALSE	FALSE	FALSE	FALSE	FALSE	FALSE	FALSE	FALSE	FALSE	FALSE	FALSE	FALSE	FALSE	FALSE	TRUE	FALSE	FALSE	FALSE	FALSE	Q5VZL5		3		ZMYM4					0.221123
ZZEF1	ENSG00000074755	zinc finger ZZ-type and EF-hand domain containing 1 [Source:HGNC Symbol;Acc:HGNC:29027]	FALSE	FALSE	FALSE	FALSE	FALSE	FALSE	FALSE	FALSE	FALSE	FALSE	FALSE	FALSE	FALSE	FALSE	FALSE	FALSE	FALSE	TRUE	FALSE	TRUE	FALSE	FALSE	FALSE	FALSE	FALSE	FALSE	FALSE	FALSE	FALSE	FALSE	FALSE	FALSE	FALSE	FALSE	FALSE	FALSE	FALSE	FALSE	FALSE	FALSE	FALSE	FALSE	FALSE	TRUE	FALSE	FALSE	FALSE	FALSE	O43149		3		ZZEF1					0.221123
ABCA2	ENSG00000107331	ATP binding cassette subfamily A member 2 [Source:HGNC Symbol;Acc:HGNC:32]	FALSE	FALSE	FALSE	FALSE	FALSE	FALSE	FALSE	FALSE	FALSE	FALSE	FALSE	FALSE	FALSE	FALSE	FALSE	FALSE	FALSE	FALSE	FALSE	FALSE	FALSE	FALSE	FALSE	FALSE	TRUE	FALSE	FALSE	FALSE	FALSE	FALSE	FALSE	FALSE	FALSE	FALSE	FALSE	FALSE	FALSE	FALSE	FALSE	FALSE	FALSE	FALSE	FALSE	TRUE	FALSE	FALSE	FALSE	FALSE	Q9BZC7		2		ABCA2					0.180807
ALCAM	ENSG00000170017	activated leukocyte cell adhesion molecule [Source:HGNC Symbol;Acc:HGNC:400]	FALSE	FALSE	FALSE	FALSE	FALSE	FALSE	FALSE	FALSE	FALSE	FALSE	FALSE	FALSE	FALSE	FALSE	FALSE	FALSE	FALSE	FALSE	FALSE	FALSE	FALSE	FALSE	FALSE	FALSE	TRUE	FALSE	FALSE	FALSE	FALSE	FALSE	FALSE	FALSE	FALSE	FALSE	FALSE	FALSE	FALSE	FALSE	FALSE	FALSE	FALSE	FALSE	FALSE	TRUE	FALSE	FALSE	FALSE	FALSE	Q13740		2		ALCAM					0.180807
ATP1B3	ENSG00000069849	ATPase Na+/K+ transporting subunit beta 3 [Source:HGNC Symbol;Acc:HGNC:806]	FALSE	FALSE	FALSE	FALSE	FALSE	FALSE	FALSE	TRUE	FALSE	FALSE	FALSE	FALSE	FALSE	FALSE	FALSE	FALSE	FALSE	FALSE	FALSE	FALSE	FALSE	FALSE	FALSE	FALSE	FALSE	FALSE	FALSE	FALSE	FALSE	FALSE	FALSE	FALSE	FALSE	FALSE	FALSE	FALSE	FALSE	FALSE	FALSE	FALSE	FALSE	FALSE	FALSE	TRUE	FALSE	FALSE	FALSE	FALSE	P54709		2		ATP1B3					0.180807
ATRN	ENSG00000088812	attractin [Source:HGNC Symbol;Acc:HGNC:885]	FALSE	FALSE	FALSE	FALSE	FALSE	FALSE	FALSE	FALSE	FALSE	FALSE	FALSE	FALSE	FALSE	FALSE	FALSE	FALSE	FALSE	FALSE	FALSE	FALSE	FALSE	FALSE	TRUE	FALSE	FALSE	FALSE	FALSE	FALSE	FALSE	FALSE	FALSE	FALSE	FALSE	FALSE	FALSE	FALSE	FALSE	FALSE	FALSE	FALSE	FALSE	FALSE	FALSE	TRUE	FALSE	FALSE	FALSE	FALSE	O75882		2		ATRN					0.180807
CADM1	ENSG00000182985	cell adhesion molecule 1 [Source:HGNC Symbol;Acc:HGNC:5951]	FALSE	FALSE	FALSE	TRUE	FALSE	FALSE	FALSE	FALSE	FALSE	FALSE	FALSE	FALSE	FALSE	FALSE	FALSE	FALSE	FALSE	FALSE	FALSE	FALSE	FALSE	FALSE	FALSE	FALSE	FALSE	FALSE	FALSE	FALSE	FALSE	FALSE	FALSE	FALSE	FALSE	FALSE	FALSE	FALSE	FALSE	FALSE	FALSE	FALSE	FALSE	FALSE	FALSE	TRUE	FALSE	FALSE	FALSE	FALSE	Q9BY67		2		CADM1					0.180807
CD109	ENSG00000156535	CD109 molecule [Source:HGNC Symbol;Acc:HGNC:21685]	FALSE	FALSE	FALSE	FALSE	FALSE	FALSE	FALSE	FALSE	FALSE	FALSE	FALSE	FALSE	FALSE	FALSE	FALSE	FALSE	FALSE	FALSE	FALSE	FALSE	TRUE	FALSE	FALSE	FALSE	FALSE	FALSE	FALSE	FALSE	FALSE	FALSE	FALSE	FALSE	FALSE	FALSE	FALSE	FALSE	FALSE	FALSE	FALSE	FALSE	FALSE	FALSE	FALSE	TRUE	FALSE	FALSE	FALSE	FALSE	Q6YHK3		2		CD109					0.180807
CD276	ENSG00000103855	CD276 molecule [Source:HGNC Symbol;Acc:HGNC:19137]	FALSE	FALSE	FALSE	FALSE	FALSE	FALSE	FALSE	TRUE	FALSE	FALSE	FALSE	FALSE	FALSE	FALSE	FALSE	FALSE	FALSE	FALSE	FALSE	FALSE	FALSE	FALSE	FALSE	FALSE	FALSE	FALSE	FALSE	FALSE	FALSE	FALSE	FALSE	FALSE	FALSE	FALSE	FALSE	FALSE	FALSE	FALSE	FALSE	FALSE	FALSE	FALSE	FALSE	TRUE	FALSE	FALSE	FALSE	FALSE	Q5ZPR3		2		CD276					0.180807
CHGA	ENSG00000100604|ENSG00000276781	chromogranin A [Source:HGNC Symbol;Acc:HGNC:1929]	FALSE	FALSE	FALSE	TRUE	FALSE	FALSE	FALSE	FALSE	FALSE	FALSE	FALSE	FALSE	FALSE	FALSE	FALSE	FALSE	FALSE	FALSE	FALSE	FALSE	FALSE	FALSE	FALSE	FALSE	FALSE	FALSE	FALSE	FALSE	FALSE	FALSE	FALSE	FALSE	FALSE	FALSE	FALSE	FALSE	FALSE	FALSE	FALSE	FALSE	FALSE	FALSE	FALSE	TRUE	FALSE	FALSE	FALSE	FALSE	P10645		2		CHGA					0.180807
CLPTM1	ENSG00000104853	CLPTM1, transmembrane protein [Source:HGNC Symbol;Acc:HGNC:2087]	FALSE	FALSE	FALSE	FALSE	FALSE	FALSE	FALSE	TRUE	FALSE	FALSE	FALSE	FALSE	FALSE	FALSE	FALSE	FALSE	FALSE	FALSE	FALSE	FALSE	FALSE	FALSE	FALSE	FALSE	FALSE	FALSE	FALSE	FALSE	FALSE	FALSE	FALSE	FALSE	FALSE	FALSE	FALSE	FALSE	FALSE	FALSE	FALSE	FALSE	FALSE	FALSE	FALSE	TRUE	FALSE	FALSE	FALSE	FALSE	O96005		2		CLPTM1					0.180807
CNNM3	ENSG00000168763	cyclin and CBS domain divalent metal cation transport mediator 3 [Source:HGNC Symbol;Acc:HGNC:104]	FALSE	FALSE	FALSE	FALSE	FALSE	FALSE	FALSE	TRUE	FALSE	FALSE	FALSE	FALSE	FALSE	FALSE	FALSE	FALSE	FALSE	FALSE	FALSE	FALSE	FALSE	FALSE	FALSE	FALSE	FALSE	FALSE	FALSE	FALSE	FALSE	FALSE	FALSE	FALSE	FALSE	FALSE	FALSE	FALSE	FALSE	FALSE	FALSE	FALSE	FALSE	FALSE	FALSE	TRUE	FALSE	FALSE	FALSE	FALSE	Q8NE01		2		CNNM3					0.180807
ERGIC2	ENSG00000087502	ERGIC and golgi 2 [Source:HGNC Symbol;Acc:HGNC:30208]	FALSE	FALSE	FALSE	FALSE	FALSE	FALSE	FALSE	TRUE	FALSE	FALSE	FALSE	FALSE	FALSE	FALSE	FALSE	FALSE	FALSE	FALSE	FALSE	FALSE	FALSE	FALSE	FALSE	FALSE	FALSE	FALSE	FALSE	FALSE	FALSE	FALSE	FALSE	FALSE	FALSE	FALSE	FALSE	FALSE	FALSE	FALSE	FALSE	FALSE	FALSE	FALSE	FALSE	TRUE	FALSE	FALSE	FALSE	FALSE	Q96RQ1		2		ERGIC2					0.180807
F11R	ENSG00000158769	F11 receptor [Source:HGNC Symbol;Acc:HGNC:14685]	FALSE	TRUE	FALSE	FALSE	FALSE	FALSE	FALSE	FALSE	FALSE	FALSE	FALSE	FALSE	FALSE	FALSE	FALSE	FALSE	FALSE	FALSE	FALSE	FALSE	FALSE	FALSE	FALSE	FALSE	FALSE	FALSE	FALSE	FALSE	FALSE	FALSE	FALSE	FALSE	FALSE	FALSE	FALSE	FALSE	FALSE	FALSE	FALSE	FALSE	FALSE	FALSE	FALSE	TRUE	FALSE	FALSE	FALSE	FALSE	Q9Y624		2		F11R					0.180807
FAM234A	ENSG00000167930	family with sequence similarity 234 member A [Source:HGNC Symbol;Acc:HGNC:14163]	FALSE	FALSE	FALSE	FALSE	FALSE	FALSE	FALSE	FALSE	FALSE	FALSE	FALSE	FALSE	FALSE	FALSE	FALSE	FALSE	FALSE	FALSE	FALSE	FALSE	FALSE	FALSE	FALSE	FALSE	FALSE	TRUE	FALSE	FALSE	FALSE	FALSE	FALSE	FALSE	FALSE	FALSE	FALSE	FALSE	FALSE	FALSE	FALSE	FALSE	FALSE	FALSE	FALSE	TRUE	FALSE	FALSE	FALSE	FALSE	Q9H0X4		2		FAM234A					0.180807
GFRA1	ENSG00000151892	GDNF family receptor alpha 1 [Source:HGNC Symbol;Acc:HGNC:4243]	FALSE	FALSE	FALSE	FALSE	FALSE	FALSE	FALSE	FALSE	FALSE	FALSE	FALSE	FALSE	FALSE	FALSE	FALSE	FALSE	FALSE	FALSE	FALSE	FALSE	FALSE	FALSE	FALSE	FALSE	TRUE	FALSE	FALSE	FALSE	FALSE	FALSE	FALSE	FALSE	FALSE	FALSE	FALSE	FALSE	FALSE	FALSE	FALSE	FALSE	FALSE	FALSE	FALSE	TRUE	FALSE	FALSE	FALSE	FALSE	P56159		2		GFRA1					0.180807
GLT8D1	ENSG00000016864	glycosyltransferase 8 domain containing 1 [Source:HGNC Symbol;Acc:HGNC:24870]	FALSE	FALSE	FALSE	FALSE	FALSE	FALSE	FALSE	TRUE	FALSE	FALSE	FALSE	FALSE	FALSE	FALSE	FALSE	FALSE	FALSE	FALSE	FALSE	FALSE	FALSE	FALSE	FALSE	FALSE	FALSE	FALSE	FALSE	FALSE	FALSE	FALSE	FALSE	FALSE	FALSE	FALSE	FALSE	FALSE	FALSE	FALSE	FALSE	FALSE	FALSE	FALSE	FALSE	TRUE	FALSE	FALSE	FALSE	FALSE	Q68CQ7		2		GLT8D1					0.180807
GOLIM4	ENSG00000173905	golgi integral membrane protein 4 [Source:HGNC Symbol;Acc:HGNC:15448]	FALSE	FALSE	FALSE	FALSE	FALSE	FALSE	FALSE	FALSE	FALSE	FALSE	FALSE	FALSE	FALSE	FALSE	FALSE	FALSE	FALSE	FALSE	FALSE	FALSE	FALSE	FALSE	FALSE	FALSE	TRUE	FALSE	FALSE	FALSE	FALSE	FALSE	FALSE	FALSE	FALSE	FALSE	FALSE	FALSE	FALSE	FALSE	FALSE	FALSE	FALSE	FALSE	FALSE	TRUE	FALSE	FALSE	FALSE	FALSE	O00461		2		GOLIM4					0.180807
GOLM1	ENSG00000135052	golgi membrane protein 1 [Source:HGNC Symbol;Acc:HGNC:15451]	FALSE	FALSE	FALSE	FALSE	FALSE	FALSE	FALSE	TRUE	FALSE	FALSE	FALSE	FALSE	FALSE	FALSE	FALSE	FALSE	FALSE	FALSE	FALSE	FALSE	FALSE	FALSE	FALSE	FALSE	FALSE	FALSE	FALSE	FALSE	FALSE	FALSE	FALSE	FALSE	FALSE	FALSE	FALSE	FALSE	FALSE	FALSE	FALSE	FALSE	FALSE	FALSE	FALSE	TRUE	FALSE	FALSE	FALSE	FALSE	Q8NBJ4		2		GOLM1					0.180807
HSPA13	ENSG00000155304	heat shock protein family A (Hsp70) member 13 [Source:HGNC Symbol;Acc:HGNC:11375]	FALSE	FALSE	FALSE	FALSE	FALSE	FALSE	FALSE	FALSE	FALSE	FALSE	FALSE	FALSE	FALSE	FALSE	FALSE	FALSE	FALSE	FALSE	FALSE	FALSE	TRUE	FALSE	FALSE	FALSE	FALSE	FALSE	FALSE	FALSE	FALSE	FALSE	FALSE	FALSE	FALSE	FALSE	FALSE	FALSE	FALSE	FALSE	FALSE	FALSE	FALSE	FALSE	FALSE	TRUE	FALSE	FALSE	FALSE	FALSE	P48723		2		HSPA13					0.180807
ICAM1	ENSG00000090339	intercellular adhesion molecule 1 [Source:HGNC Symbol;Acc:HGNC:5344]	FALSE	FALSE	FALSE	FALSE	FALSE	FALSE	FALSE	FALSE	FALSE	FALSE	FALSE	FALSE	FALSE	FALSE	FALSE	FALSE	FALSE	FALSE	FALSE	FALSE	FALSE	FALSE	FALSE	FALSE	FALSE	TRUE	FALSE	FALSE	FALSE	FALSE	FALSE	FALSE	FALSE	FALSE	FALSE	FALSE	FALSE	FALSE	FALSE	FALSE	FALSE	FALSE	FALSE	TRUE	FALSE	FALSE	FALSE	FALSE	P05362		2		ICAM1					0.180807
IFI30	ENSG00000216490	IFI30, lysosomal thiol reductase [Source:HGNC Symbol;Acc:HGNC:5398]	FALSE	FALSE	FALSE	FALSE	FALSE	FALSE	FALSE	TRUE	FALSE	FALSE	FALSE	FALSE	FALSE	FALSE	FALSE	FALSE	FALSE	FALSE	FALSE	FALSE	FALSE	FALSE	FALSE	FALSE	FALSE	FALSE	FALSE	FALSE	FALSE	FALSE	FALSE	FALSE	FALSE	FALSE	FALSE	FALSE	FALSE	FALSE	FALSE	FALSE	FALSE	FALSE	FALSE	TRUE	FALSE	FALSE	FALSE	FALSE	P13284		2		IFI30					0.180807
IGSF3	ENSG00000143061	immunoglobulin superfamily member 3 [Source:HGNC Symbol;Acc:HGNC:5950]	FALSE	FALSE	FALSE	FALSE	FALSE	FALSE	FALSE	FALSE	FALSE	FALSE	FALSE	FALSE	FALSE	FALSE	FALSE	FALSE	FALSE	FALSE	FALSE	FALSE	FALSE	FALSE	FALSE	FALSE	TRUE	FALSE	FALSE	FALSE	FALSE	FALSE	FALSE	FALSE	FALSE	FALSE	FALSE	FALSE	FALSE	FALSE	FALSE	FALSE	FALSE	FALSE	FALSE	TRUE	FALSE	FALSE	FALSE	FALSE	O75054		2		IGSF3					0.180807
IL1RAP	ENSG00000196083	interleukin 1 receptor accessory protein [Source:HGNC Symbol;Acc:HGNC:5995]	FALSE	FALSE	FALSE	FALSE	FALSE	FALSE	FALSE	FALSE	FALSE	FALSE	FALSE	FALSE	FALSE	FALSE	FALSE	FALSE	FALSE	FALSE	FALSE	FALSE	FALSE	FALSE	FALSE	FALSE	FALSE	TRUE	FALSE	FALSE	FALSE	FALSE	FALSE	FALSE	FALSE	FALSE	FALSE	FALSE	FALSE	FALSE	FALSE	FALSE	FALSE	FALSE	FALSE	TRUE	FALSE	FALSE	FALSE	FALSE	Q9NPH3		2		IL1RAP					0.180807
ITGA1	ENSG00000213949	integrin subunit alpha 1 [Source:HGNC Symbol;Acc:HGNC:6134]	FALSE	FALSE	FALSE	FALSE	FALSE	FALSE	FALSE	FALSE	FALSE	FALSE	FALSE	FALSE	FALSE	FALSE	FALSE	FALSE	FALSE	FALSE	FALSE	FALSE	FALSE	FALSE	FALSE	FALSE	FALSE	TRUE	FALSE	FALSE	FALSE	FALSE	FALSE	FALSE	FALSE	FALSE	FALSE	FALSE	FALSE	FALSE	FALSE	FALSE	FALSE	FALSE	FALSE	TRUE	FALSE	FALSE	FALSE	FALSE	P56199		2		ITGA1					0.180807
ITGA2	ENSG00000164171	integrin subunit alpha 2 [Source:HGNC Symbol;Acc:HGNC:6137]	FALSE	FALSE	FALSE	FALSE	FALSE	FALSE	FALSE	FALSE	FALSE	FALSE	FALSE	FALSE	FALSE	FALSE	FALSE	FALSE	FALSE	FALSE	FALSE	FALSE	FALSE	FALSE	FALSE	FALSE	TRUE	FALSE	FALSE	FALSE	FALSE	FALSE	FALSE	FALSE	FALSE	FALSE	FALSE	FALSE	FALSE	FALSE	FALSE	FALSE	FALSE	FALSE	FALSE	TRUE	FALSE	FALSE	FALSE	FALSE	P17301		2		ITGA2					0.180807
MCAM	ENSG00000076706	melanoma cell adhesion molecule [Source:HGNC Symbol;Acc:HGNC:6934]	FALSE	FALSE	FALSE	FALSE	FALSE	FALSE	FALSE	FALSE	FALSE	FALSE	FALSE	FALSE	FALSE	FALSE	FALSE	FALSE	FALSE	FALSE	FALSE	FALSE	TRUE	FALSE	FALSE	FALSE	FALSE	FALSE	FALSE	FALSE	FALSE	FALSE	FALSE	FALSE	FALSE	FALSE	FALSE	FALSE	FALSE	FALSE	FALSE	FALSE	FALSE	FALSE	FALSE	TRUE	FALSE	FALSE	FALSE	FALSE	P43121		2		MCAM					0.180807
MYOF	ENSG00000138119	myoferlin [Source:HGNC Symbol;Acc:HGNC:3656]	FALSE	FALSE	FALSE	FALSE	FALSE	FALSE	FALSE	FALSE	FALSE	FALSE	FALSE	FALSE	FALSE	FALSE	FALSE	FALSE	FALSE	FALSE	FALSE	FALSE	FALSE	FALSE	FALSE	FALSE	FALSE	TRUE	FALSE	FALSE	FALSE	FALSE	FALSE	FALSE	FALSE	FALSE	FALSE	FALSE	FALSE	FALSE	FALSE	FALSE	FALSE	FALSE	FALSE	TRUE	FALSE	FALSE	FALSE	FALSE	Q9NZM1		2		MYOF					0.180807
NAAA	ENSG00000138744	N-acylethanolamine acid amidase [Source:HGNC Symbol;Acc:HGNC:736]	FALSE	FALSE	FALSE	FALSE	FALSE	FALSE	FALSE	FALSE	FALSE	FALSE	FALSE	FALSE	FALSE	FALSE	FALSE	FALSE	FALSE	FALSE	FALSE	FALSE	TRUE	FALSE	FALSE	FALSE	FALSE	FALSE	FALSE	FALSE	FALSE	FALSE	FALSE	FALSE	FALSE	FALSE	FALSE	FALSE	FALSE	FALSE	FALSE	FALSE	FALSE	FALSE	FALSE	TRUE	FALSE	FALSE	FALSE	FALSE	Q02083		2		NAAA					0.180807
NECTIN2	ENSG00000130202	nectin cell adhesion molecule 2 [Source:HGNC Symbol;Acc:HGNC:9707]	FALSE	FALSE	FALSE	FALSE	FALSE	FALSE	FALSE	TRUE	FALSE	FALSE	FALSE	FALSE	FALSE	FALSE	FALSE	FALSE	FALSE	FALSE	FALSE	FALSE	FALSE	FALSE	FALSE	FALSE	FALSE	FALSE	FALSE	FALSE	FALSE	FALSE	FALSE	FALSE	FALSE	FALSE	FALSE	FALSE	FALSE	FALSE	FALSE	FALSE	FALSE	FALSE	FALSE	TRUE	FALSE	FALSE	FALSE	FALSE	Q92692		2		NECTIN2					0.180807
NPTN	ENSG00000156642	neuroplastin [Source:HGNC Symbol;Acc:HGNC:17867]	FALSE	FALSE	FALSE	FALSE	FALSE	FALSE	FALSE	FALSE	FALSE	FALSE	FALSE	FALSE	FALSE	FALSE	FALSE	FALSE	FALSE	FALSE	FALSE	FALSE	FALSE	FALSE	FALSE	FALSE	TRUE	FALSE	FALSE	FALSE	FALSE	FALSE	FALSE	FALSE	FALSE	FALSE	FALSE	FALSE	FALSE	FALSE	FALSE	FALSE	FALSE	FALSE	FALSE	TRUE	FALSE	FALSE	FALSE	FALSE	Q9Y639		2		NPTN					0.180807
P2RX7	ENSG00000089041	purinergic receptor P2X 7 [Source:HGNC Symbol;Acc:HGNC:8537]	FALSE	FALSE	FALSE	TRUE	FALSE	FALSE	FALSE	FALSE	FALSE	FALSE	FALSE	FALSE	FALSE	FALSE	FALSE	FALSE	FALSE	FALSE	FALSE	FALSE	FALSE	FALSE	FALSE	FALSE	FALSE	FALSE	FALSE	FALSE	FALSE	FALSE	FALSE	FALSE	FALSE	FALSE	FALSE	FALSE	FALSE	FALSE	FALSE	FALSE	FALSE	FALSE	FALSE	TRUE	FALSE	FALSE	FALSE	FALSE	Q99572		2		P2RX7					0.180807
PCDH7	ENSG00000169851	protocadherin 7 [Source:HGNC Symbol;Acc:HGNC:8659]	FALSE	FALSE	FALSE	FALSE	FALSE	FALSE	FALSE	FALSE	FALSE	FALSE	FALSE	FALSE	FALSE	FALSE	FALSE	FALSE	FALSE	FALSE	FALSE	FALSE	TRUE	FALSE	FALSE	FALSE	FALSE	FALSE	FALSE	FALSE	FALSE	FALSE	FALSE	FALSE	FALSE	FALSE	FALSE	FALSE	FALSE	FALSE	FALSE	FALSE	FALSE	FALSE	FALSE	TRUE	FALSE	FALSE	FALSE	FALSE	O60245		2		PCDH7					0.180807
PLBD2	ENSG00000151176	phospholipase B domain containing 2 [Source:HGNC Symbol;Acc:HGNC:27283]	FALSE	FALSE	FALSE	FALSE	FALSE	FALSE	FALSE	FALSE	FALSE	FALSE	FALSE	FALSE	FALSE	FALSE	FALSE	FALSE	FALSE	FALSE	FALSE	FALSE	TRUE	FALSE	FALSE	FALSE	FALSE	FALSE	FALSE	FALSE	FALSE	FALSE	FALSE	FALSE	FALSE	FALSE	FALSE	FALSE	FALSE	FALSE	FALSE	FALSE	FALSE	FALSE	FALSE	TRUE	FALSE	FALSE	FALSE	FALSE	Q8NHP8		2		PLBD2					0.180807
PLTP	ENSG00000100979	phospholipid transfer protein [Source:HGNC Symbol;Acc:HGNC:9093]	FALSE	FALSE	FALSE	FALSE	FALSE	FALSE	FALSE	TRUE	FALSE	FALSE	FALSE	FALSE	FALSE	FALSE	FALSE	FALSE	FALSE	FALSE	FALSE	FALSE	FALSE	FALSE	FALSE	FALSE	FALSE	FALSE	FALSE	FALSE	FALSE	FALSE	FALSE	FALSE	FALSE	FALSE	FALSE	FALSE	FALSE	FALSE	FALSE	FALSE	FALSE	FALSE	FALSE	TRUE	FALSE	FALSE	FALSE	FALSE	P55058		2		PLTP					0.180807
ROBO1	ENSG00000169855	roundabout guidance receptor 1 [Source:HGNC Symbol;Acc:HGNC:10249]	FALSE	FALSE	FALSE	FALSE	FALSE	FALSE	FALSE	FALSE	FALSE	FALSE	FALSE	FALSE	FALSE	FALSE	FALSE	FALSE	FALSE	FALSE	FALSE	FALSE	TRUE	FALSE	FALSE	FALSE	FALSE	FALSE	FALSE	FALSE	FALSE	FALSE	FALSE	FALSE	FALSE	FALSE	FALSE	FALSE	FALSE	FALSE	FALSE	FALSE	FALSE	FALSE	FALSE	TRUE	FALSE	FALSE	FALSE	FALSE	Q9Y6N7		2		ROBO1					0.180807
SEL1L	ENSG00000071537	SEL1L ERAD E3 ligase adaptor subunit [Source:HGNC Symbol;Acc:HGNC:10717]	FALSE	FALSE	FALSE	FALSE	FALSE	FALSE	FALSE	TRUE	FALSE	FALSE	FALSE	FALSE	FALSE	FALSE	FALSE	FALSE	FALSE	FALSE	FALSE	FALSE	FALSE	FALSE	FALSE	FALSE	FALSE	FALSE	FALSE	FALSE	FALSE	FALSE	FALSE	FALSE	FALSE	FALSE	FALSE	FALSE	FALSE	FALSE	FALSE	FALSE	FALSE	FALSE	FALSE	TRUE	FALSE	FALSE	FALSE	FALSE	Q9UBV2		2		SEL1L					0.180807
SEZ6L2	ENSG00000174938	seizure related 6 homolog like 2 [Source:HGNC Symbol;Acc:HGNC:30844]	FALSE	FALSE	FALSE	FALSE	FALSE	FALSE	FALSE	FALSE	FALSE	FALSE	FALSE	FALSE	FALSE	FALSE	FALSE	FALSE	FALSE	FALSE	FALSE	FALSE	FALSE	FALSE	FALSE	FALSE	TRUE	FALSE	FALSE	FALSE	FALSE	FALSE	FALSE	FALSE	FALSE	FALSE	FALSE	FALSE	FALSE	FALSE	FALSE	FALSE	FALSE	FALSE	FALSE	TRUE	FALSE	FALSE	FALSE	FALSE	Q6UXD5		2		SEZ6L2					0.180807
SLC12A7	ENSG00000113504|ENSG00000276482	solute carrier family 12 member 7 [Source:HGNC Symbol;Acc:HGNC:10915]	FALSE	FALSE	FALSE	FALSE	FALSE	FALSE	FALSE	FALSE	FALSE	FALSE	FALSE	FALSE	FALSE	FALSE	FALSE	FALSE	FALSE	FALSE	FALSE	FALSE	FALSE	FALSE	FALSE	FALSE	TRUE	FALSE	FALSE	FALSE	FALSE	FALSE	FALSE	FALSE	FALSE	FALSE	FALSE	FALSE	FALSE	FALSE	FALSE	FALSE	FALSE	FALSE	FALSE	TRUE	FALSE	FALSE	FALSE	FALSE	Q9Y666		2		SLC12A7					0.180807
SLC38A1	ENSG00000111371	solute carrier family 38 member 1 [Source:HGNC Symbol;Acc:HGNC:13447]	FALSE	FALSE	FALSE	FALSE	FALSE	FALSE	FALSE	TRUE	FALSE	FALSE	FALSE	FALSE	FALSE	FALSE	FALSE	FALSE	FALSE	FALSE	FALSE	FALSE	FALSE	FALSE	FALSE	FALSE	FALSE	FALSE	FALSE	FALSE	FALSE	FALSE	FALSE	FALSE	FALSE	FALSE	FALSE	FALSE	FALSE	FALSE	FALSE	FALSE	FALSE	FALSE	FALSE	TRUE	FALSE	FALSE	FALSE	FALSE	Q9H2H9		2		SLC38A1					0.180807
SLC4A2	ENSG00000164889	solute carrier family 4 member 2 [Source:HGNC Symbol;Acc:HGNC:11028]	FALSE	FALSE	FALSE	FALSE	FALSE	FALSE	FALSE	FALSE	FALSE	FALSE	FALSE	FALSE	FALSE	FALSE	FALSE	FALSE	FALSE	FALSE	FALSE	FALSE	FALSE	FALSE	FALSE	FALSE	FALSE	TRUE	FALSE	FALSE	FALSE	FALSE	FALSE	FALSE	FALSE	FALSE	FALSE	FALSE	FALSE	FALSE	FALSE	FALSE	FALSE	FALSE	FALSE	TRUE	FALSE	FALSE	FALSE	FALSE	P04920		2		SLC4A2					0.180807
SLC4A7	ENSG00000033867	solute carrier family 4 member 7 [Source:HGNC Symbol;Acc:HGNC:11033]	FALSE	FALSE	FALSE	FALSE	FALSE	FALSE	FALSE	FALSE	FALSE	FALSE	FALSE	FALSE	FALSE	FALSE	FALSE	FALSE	FALSE	FALSE	FALSE	FALSE	FALSE	FALSE	FALSE	FALSE	FALSE	TRUE	FALSE	FALSE	FALSE	FALSE	FALSE	FALSE	FALSE	FALSE	FALSE	FALSE	FALSE	FALSE	FALSE	FALSE	FALSE	FALSE	FALSE	TRUE	FALSE	FALSE	FALSE	FALSE	Q9Y6M7		2		SLC4A7					0.180807
SLC6A15	ENSG00000072041	solute carrier family 6 member 15 [Source:HGNC Symbol;Acc:HGNC:13621]	FALSE	FALSE	FALSE	FALSE	FALSE	FALSE	FALSE	FALSE	FALSE	FALSE	FALSE	FALSE	FALSE	FALSE	FALSE	FALSE	FALSE	FALSE	FALSE	FALSE	FALSE	FALSE	FALSE	FALSE	FALSE	FALSE	TRUE	FALSE	FALSE	FALSE	FALSE	FALSE	FALSE	FALSE	FALSE	FALSE	FALSE	FALSE	FALSE	FALSE	FALSE	FALSE	FALSE	TRUE	FALSE	FALSE	FALSE	FALSE	Q9H2J7		2		SLC6A15					0.180807
SLC7A2	ENSG00000003989	solute carrier family 7 member 2 [Source:HGNC Symbol;Acc:HGNC:11060]	FALSE	FALSE	FALSE	FALSE	FALSE	FALSE	FALSE	FALSE	FALSE	FALSE	FALSE	FALSE	FALSE	FALSE	FALSE	FALSE	FALSE	FALSE	FALSE	FALSE	FALSE	FALSE	FALSE	FALSE	FALSE	TRUE	FALSE	FALSE	FALSE	FALSE	FALSE	FALSE	FALSE	FALSE	FALSE	FALSE	FALSE	FALSE	FALSE	FALSE	FALSE	FALSE	FALSE	TRUE	FALSE	FALSE	FALSE	FALSE	P52569		2		SLC7A2					0.180807
SLIT2	ENSG00000145147	slit guidance ligand 2 [Source:HGNC Symbol;Acc:HGNC:11086]	FALSE	FALSE	FALSE	FALSE	FALSE	FALSE	FALSE	FALSE	FALSE	FALSE	FALSE	FALSE	FALSE	FALSE	FALSE	FALSE	FALSE	FALSE	FALSE	FALSE	TRUE	FALSE	FALSE	FALSE	FALSE	FALSE	FALSE	FALSE	FALSE	FALSE	FALSE	FALSE	FALSE	FALSE	FALSE	FALSE	FALSE	FALSE	FALSE	FALSE	FALSE	FALSE	FALSE	TRUE	FALSE	FALSE	FALSE	FALSE	O94813		2		SLIT2					0.180807
SUCO	ENSG00000094975	SUN domain containing ossification factor [Source:HGNC Symbol;Acc:HGNC:1240]	FALSE	FALSE	FALSE	TRUE	FALSE	FALSE	FALSE	FALSE	FALSE	FALSE	FALSE	FALSE	FALSE	FALSE	FALSE	FALSE	FALSE	FALSE	FALSE	FALSE	FALSE	FALSE	FALSE	FALSE	FALSE	FALSE	FALSE	FALSE	FALSE	FALSE	FALSE	FALSE	FALSE	FALSE	FALSE	FALSE	FALSE	FALSE	FALSE	FALSE	FALSE	FALSE	FALSE	TRUE	FALSE	FALSE	FALSE	FALSE	Q9UBS9		2		SUCO					0.180807
SUSD5	ENSG00000173705	sushi domain containing 5 [Source:HGNC Symbol;Acc:HGNC:29061]	FALSE	FALSE	FALSE	FALSE	FALSE	FALSE	FALSE	FALSE	FALSE	FALSE	FALSE	FALSE	FALSE	FALSE	FALSE	FALSE	FALSE	FALSE	FALSE	FALSE	FALSE	FALSE	FALSE	FALSE	FALSE	FALSE	TRUE	FALSE	FALSE	FALSE	FALSE	FALSE	FALSE	FALSE	FALSE	FALSE	FALSE	FALSE	FALSE	FALSE	FALSE	FALSE	FALSE	TRUE	FALSE	FALSE	FALSE	FALSE	O60279		2		SUSD5					0.180807
SV2A	ENSG00000159164	synaptic vesicle glycoprotein 2A [Source:HGNC Symbol;Acc:HGNC:20566]	FALSE	FALSE	FALSE	FALSE	FALSE	FALSE	FALSE	TRUE	FALSE	FALSE	FALSE	FALSE	FALSE	FALSE	FALSE	FALSE	FALSE	FALSE	FALSE	FALSE	FALSE	FALSE	FALSE	FALSE	FALSE	FALSE	FALSE	FALSE	FALSE	FALSE	FALSE	FALSE	FALSE	FALSE	FALSE	FALSE	FALSE	FALSE	FALSE	FALSE	FALSE	FALSE	FALSE	TRUE	FALSE	FALSE	FALSE	FALSE	Q7L0J3		2		SV2A					0.180807
SYPL1	ENSG00000008282	synaptophysin like 1 [Source:HGNC Symbol;Acc:HGNC:11507]	FALSE	FALSE	FALSE	FALSE	FALSE	FALSE	FALSE	FALSE	FALSE	FALSE	FALSE	FALSE	FALSE	FALSE	FALSE	FALSE	FALSE	FALSE	FALSE	FALSE	TRUE	FALSE	FALSE	FALSE	FALSE	FALSE	FALSE	FALSE	FALSE	FALSE	FALSE	FALSE	FALSE	FALSE	FALSE	FALSE	FALSE	FALSE	FALSE	FALSE	FALSE	FALSE	FALSE	TRUE	FALSE	FALSE	FALSE	FALSE	Q16563		2		SYPL1					0.180807
TMEM179B	ENSG00000185475	transmembrane protein 179B [Source:HGNC Symbol;Acc:HGNC:33744]	FALSE	FALSE	FALSE	FALSE	FALSE	FALSE	FALSE	TRUE	FALSE	FALSE	FALSE	FALSE	FALSE	FALSE	FALSE	FALSE	FALSE	FALSE	FALSE	FALSE	FALSE	FALSE	FALSE	FALSE	FALSE	FALSE	FALSE	FALSE	FALSE	FALSE	FALSE	FALSE	FALSE	FALSE	FALSE	FALSE	FALSE	FALSE	FALSE	FALSE	FALSE	FALSE	FALSE	TRUE	FALSE	FALSE	FALSE	FALSE	Q7Z7N9		2		TMEM179B					0.180807
TMEM245	ENSG00000106771	transmembrane protein 245 [Source:HGNC Symbol;Acc:HGNC:1363]	FALSE	FALSE	FALSE	FALSE	FALSE	FALSE	FALSE	TRUE	FALSE	FALSE	FALSE	FALSE	FALSE	FALSE	FALSE	FALSE	FALSE	FALSE	FALSE	FALSE	FALSE	FALSE	FALSE	FALSE	FALSE	FALSE	FALSE	FALSE	FALSE	FALSE	FALSE	FALSE	FALSE	FALSE	FALSE	FALSE	FALSE	FALSE	FALSE	FALSE	FALSE	FALSE	FALSE	TRUE	FALSE	FALSE	FALSE	FALSE	Q9H330		2		TMEM245					0.180807
TMEM259	ENSG00000182087	transmembrane protein 259 [Source:HGNC Symbol;Acc:HGNC:17039]	FALSE	FALSE	FALSE	FALSE	FALSE	FALSE	FALSE	TRUE	FALSE	FALSE	FALSE	FALSE	FALSE	FALSE	FALSE	FALSE	FALSE	FALSE	FALSE	FALSE	FALSE	FALSE	FALSE	FALSE	FALSE	FALSE	FALSE	FALSE	FALSE	FALSE	FALSE	FALSE	FALSE	FALSE	FALSE	FALSE	FALSE	FALSE	FALSE	FALSE	FALSE	FALSE	FALSE	TRUE	FALSE	FALSE	FALSE	FALSE	Q4ZIN3		2		TMEM259					0.180807
TMEM63B	ENSG00000137216	transmembrane protein 63B [Source:HGNC Symbol;Acc:HGNC:17735]	FALSE	FALSE	FALSE	FALSE	FALSE	FALSE	FALSE	FALSE	FALSE	FALSE	FALSE	FALSE	FALSE	FALSE	FALSE	FALSE	FALSE	FALSE	FALSE	FALSE	FALSE	FALSE	FALSE	FALSE	TRUE	FALSE	FALSE	FALSE	FALSE	FALSE	FALSE	FALSE	FALSE	FALSE	FALSE	FALSE	FALSE	FALSE	FALSE	FALSE	FALSE	FALSE	FALSE	TRUE	FALSE	FALSE	FALSE	FALSE	Q5T3F8		2		TMEM63B					0.180807
TMEM9	ENSG00000116857	transmembrane protein 9 [Source:HGNC Symbol;Acc:HGNC:18823]	FALSE	FALSE	FALSE	FALSE	FALSE	FALSE	FALSE	TRUE	FALSE	FALSE	FALSE	FALSE	FALSE	FALSE	FALSE	FALSE	FALSE	FALSE	FALSE	FALSE	FALSE	FALSE	FALSE	FALSE	FALSE	FALSE	FALSE	FALSE	FALSE	FALSE	FALSE	FALSE	FALSE	FALSE	FALSE	FALSE	FALSE	FALSE	FALSE	FALSE	FALSE	FALSE	FALSE	TRUE	FALSE	FALSE	FALSE	FALSE	Q9P0T7		2		TMEM9					0.180807
TOR1B	ENSG00000136816	torsin family 1 member B [Source:HGNC Symbol;Acc:HGNC:11995]	FALSE	FALSE	FALSE	FALSE	FALSE	FALSE	FALSE	FALSE	FALSE	FALSE	FALSE	FALSE	FALSE	FALSE	FALSE	FALSE	FALSE	FALSE	FALSE	FALSE	TRUE	FALSE	FALSE	FALSE	FALSE	FALSE	FALSE	FALSE	FALSE	FALSE	FALSE	FALSE	FALSE	FALSE	FALSE	FALSE	FALSE	FALSE	FALSE	FALSE	FALSE	FALSE	FALSE	TRUE	FALSE	FALSE	FALSE	FALSE	O14657		2		TOR1B					0.180807
TPBG	ENSG00000146242|ENSG00000283085	trophoblast glycoprotein [Source:HGNC Symbol;Acc:HGNC:12004]	FALSE	FALSE	FALSE	FALSE	FALSE	FALSE	FALSE	FALSE	FALSE	FALSE	FALSE	FALSE	FALSE	FALSE	FALSE	FALSE	FALSE	FALSE	FALSE	FALSE	FALSE	FALSE	FALSE	FALSE	TRUE	FALSE	FALSE	FALSE	FALSE	FALSE	FALSE	FALSE	FALSE	FALSE	FALSE	FALSE	FALSE	FALSE	FALSE	FALSE	FALSE	FALSE	FALSE	TRUE	FALSE	FALSE	FALSE	FALSE	Q13641		2		TPBG					0.180807
ABCB10	ENSG00000135776	ATP binding cassette subfamily B member 10 [Source:HGNC Symbol;Acc:HGNC:41]	FALSE	FALSE	FALSE	FALSE	FALSE	FALSE	FALSE	TRUE	FALSE	FALSE	FALSE	FALSE	FALSE	FALSE	FALSE	FALSE	FALSE	FALSE	FALSE	FALSE	FALSE	FALSE	FALSE	FALSE	FALSE	FALSE	FALSE	FALSE	FALSE	FALSE	FALSE	FALSE	FALSE	FALSE	FALSE	FALSE	FALSE	FALSE	FALSE	FALSE	FALSE	FALSE	FALSE	TRUE	FALSE	FALSE	FALSE	FALSE	Q9NRK6		2		ABCB10					0.180807
ABCB8	ENSG00000197150	ATP binding cassette subfamily B member 8 [Source:HGNC Symbol;Acc:HGNC:49]	FALSE	FALSE	FALSE	FALSE	FALSE	FALSE	FALSE	TRUE	FALSE	FALSE	FALSE	FALSE	FALSE	FALSE	FALSE	FALSE	FALSE	FALSE	FALSE	FALSE	FALSE	FALSE	FALSE	FALSE	FALSE	FALSE	FALSE	FALSE	FALSE	FALSE	FALSE	FALSE	FALSE	FALSE	FALSE	FALSE	FALSE	FALSE	FALSE	FALSE	FALSE	FALSE	FALSE	TRUE	FALSE	FALSE	FALSE	FALSE	Q9NUT2		2		ABCB8					0.180807
ABHD16A	ENSG00000204427|ENSG00000206403|ENSG00000224552|ENSG00000230475|ENSG00000231488|ENSG00000235676|ENSG00000236063	abhydrolase domain containing 16A [Source:HGNC Symbol;Acc:HGNC:13921]	FALSE	FALSE	FALSE	FALSE	FALSE	FALSE	FALSE	TRUE	FALSE	FALSE	FALSE	FALSE	FALSE	FALSE	FALSE	FALSE	FALSE	FALSE	FALSE	FALSE	FALSE	FALSE	FALSE	FALSE	FALSE	FALSE	FALSE	FALSE	FALSE	FALSE	FALSE	FALSE	FALSE	FALSE	FALSE	FALSE	FALSE	FALSE	FALSE	FALSE	FALSE	FALSE	FALSE	TRUE	FALSE	FALSE	FALSE	FALSE	O95870		2		ABHD16A					0.180807
ACBD3	ENSG00000182827	acyl-CoA binding domain containing 3 [Source:HGNC Symbol;Acc:HGNC:15453]	FALSE	FALSE	FALSE	FALSE	FALSE	FALSE	FALSE	FALSE	FALSE	FALSE	FALSE	FALSE	FALSE	FALSE	FALSE	FALSE	FALSE	FALSE	TRUE	FALSE	FALSE	FALSE	FALSE	FALSE	FALSE	FALSE	FALSE	FALSE	FALSE	FALSE	FALSE	FALSE	FALSE	FALSE	FALSE	FALSE	FALSE	FALSE	FALSE	FALSE	FALSE	FALSE	FALSE	TRUE	FALSE	FALSE	FALSE	FALSE	Q9H3P7		2		ACBD3					0.180807
ACTR10	ENSG00000131966	actin-related protein 10 homolog [Source:HGNC Symbol;Acc:HGNC:17372]	FALSE	FALSE	FALSE	FALSE	FALSE	FALSE	FALSE	TRUE	FALSE	FALSE	FALSE	FALSE	FALSE	FALSE	FALSE	FALSE	FALSE	FALSE	FALSE	FALSE	FALSE	FALSE	FALSE	FALSE	FALSE	FALSE	FALSE	FALSE	FALSE	FALSE	FALSE	FALSE	FALSE	FALSE	FALSE	FALSE	FALSE	FALSE	FALSE	FALSE	FALSE	FALSE	FALSE	TRUE	FALSE	FALSE	FALSE	FALSE	Q9NZ32		2		ACTR10					0.180807
ACTR3C	ENSG00000106526	ARP3 actin-related protein 3 homolog C [Source:HGNC Symbol;Acc:HGNC:37282]	FALSE	FALSE	FALSE	FALSE	FALSE	FALSE	FALSE	FALSE	FALSE	FALSE	FALSE	FALSE	FALSE	FALSE	FALSE	FALSE	FALSE	FALSE	FALSE	FALSE	FALSE	FALSE	FALSE	FALSE	FALSE	FALSE	FALSE	FALSE	FALSE	TRUE	FALSE	FALSE	FALSE	FALSE	FALSE	FALSE	FALSE	FALSE	FALSE	FALSE	FALSE	FALSE	FALSE	TRUE	FALSE	FALSE	FALSE	FALSE	Q9C0K3		2		ACTR3C					0.180807
ACTR6	ENSG00000075089	ARP6 actin-related protein 6 homolog [Source:HGNC Symbol;Acc:HGNC:24025]	FALSE	FALSE	FALSE	FALSE	FALSE	FALSE	FALSE	TRUE	FALSE	FALSE	FALSE	FALSE	FALSE	FALSE	FALSE	FALSE	FALSE	FALSE	FALSE	FALSE	FALSE	FALSE	FALSE	FALSE	FALSE	FALSE	FALSE	FALSE	FALSE	FALSE	FALSE	FALSE	FALSE	FALSE	FALSE	FALSE	FALSE	FALSE	FALSE	FALSE	FALSE	FALSE	FALSE	TRUE	FALSE	FALSE	FALSE	FALSE	Q9GZN1		2		ACTR6					0.180807
ADCK2	ENSG00000133597	aarF domain containing kinase 2 [Source:HGNC Symbol;Acc:HGNC:19039]	FALSE	FALSE	FALSE	FALSE	FALSE	FALSE	FALSE	FALSE	FALSE	FALSE	FALSE	FALSE	FALSE	FALSE	FALSE	FALSE	FALSE	FALSE	FALSE	FALSE	FALSE	FALSE	FALSE	FALSE	FALSE	FALSE	FALSE	FALSE	FALSE	TRUE	FALSE	FALSE	FALSE	FALSE	FALSE	FALSE	FALSE	FALSE	FALSE	FALSE	FALSE	FALSE	FALSE	TRUE	FALSE	FALSE	FALSE	FALSE	Q7Z695		2		ADCK2					0.180807
ADD2	ENSG00000075340	adducin 2 [Source:HGNC Symbol;Acc:HGNC:244]	FALSE	FALSE	FALSE	FALSE	FALSE	FALSE	FALSE	FALSE	FALSE	FALSE	FALSE	FALSE	FALSE	FALSE	FALSE	FALSE	FALSE	FALSE	FALSE	FALSE	FALSE	FALSE	TRUE	FALSE	FALSE	FALSE	FALSE	FALSE	FALSE	FALSE	FALSE	FALSE	FALSE	FALSE	FALSE	FALSE	FALSE	FALSE	FALSE	FALSE	FALSE	FALSE	FALSE	TRUE	FALSE	FALSE	FALSE	FALSE	P35612		2		ADD2					0.180807
ADRM1	ENSG00000130706	adhesion regulating molecule 1 [Source:HGNC Symbol;Acc:HGNC:15759]	FALSE	FALSE	FALSE	FALSE	FALSE	FALSE	FALSE	FALSE	FALSE	FALSE	FALSE	FALSE	FALSE	FALSE	FALSE	FALSE	FALSE	FALSE	TRUE	FALSE	FALSE	FALSE	FALSE	FALSE	FALSE	FALSE	FALSE	FALSE	FALSE	FALSE	FALSE	FALSE	FALSE	FALSE	FALSE	FALSE	FALSE	FALSE	FALSE	FALSE	FALSE	FALSE	FALSE	TRUE	FALSE	FALSE	FALSE	FALSE	Q16186		2		ADRM1					0.180807
AGAP3	ENSG00000133612	ArfGAP with GTPase domain, ankyrin repeat and PH domain 3 [Source:HGNC Symbol;Acc:HGNC:16923]	FALSE	FALSE	FALSE	FALSE	FALSE	FALSE	FALSE	TRUE	FALSE	FALSE	FALSE	FALSE	FALSE	FALSE	FALSE	FALSE	FALSE	FALSE	FALSE	FALSE	FALSE	FALSE	FALSE	FALSE	FALSE	FALSE	FALSE	FALSE	FALSE	FALSE	FALSE	FALSE	FALSE	FALSE	FALSE	FALSE	FALSE	FALSE	FALSE	FALSE	FALSE	FALSE	FALSE	TRUE	FALSE	FALSE	FALSE	FALSE	Q96P47		2		AGAP3					0.180807
AHSA1	ENSG00000100591	activator of Hsp90 ATPase activity 1 [Source:HGNC Symbol;Acc:HGNC:1189]	FALSE	FALSE	FALSE	FALSE	FALSE	FALSE	FALSE	FALSE	FALSE	FALSE	FALSE	FALSE	FALSE	FALSE	FALSE	FALSE	FALSE	FALSE	FALSE	FALSE	FALSE	FALSE	FALSE	FALSE	FALSE	FALSE	TRUE	FALSE	FALSE	FALSE	FALSE	FALSE	FALSE	FALSE	FALSE	FALSE	FALSE	FALSE	FALSE	FALSE	FALSE	FALSE	FALSE	TRUE	FALSE	FALSE	FALSE	FALSE	O95433		2		AHSA1					0.180807
AIG1	ENSG00000146416	androgen induced 1 [Source:HGNC Symbol;Acc:HGNC:21607]	FALSE	FALSE	FALSE	FALSE	FALSE	FALSE	FALSE	TRUE	FALSE	FALSE	FALSE	FALSE	FALSE	FALSE	FALSE	FALSE	FALSE	FALSE	FALSE	FALSE	FALSE	FALSE	FALSE	FALSE	FALSE	FALSE	FALSE	FALSE	FALSE	FALSE	FALSE	FALSE	FALSE	FALSE	FALSE	FALSE	FALSE	FALSE	FALSE	FALSE	FALSE	FALSE	FALSE	TRUE	FALSE	FALSE	FALSE	FALSE	Q9NVV5		2		AIG1					0.180807
AKT1S1	ENSG00000204673	AKT1 substrate 1 [Source:HGNC Symbol;Acc:HGNC:28426]	FALSE	FALSE	FALSE	FALSE	FALSE	FALSE	FALSE	FALSE	FALSE	FALSE	FALSE	FALSE	FALSE	FALSE	FALSE	FALSE	FALSE	FALSE	FALSE	FALSE	FALSE	FALSE	TRUE	FALSE	FALSE	FALSE	FALSE	FALSE	FALSE	FALSE	FALSE	FALSE	FALSE	FALSE	FALSE	FALSE	FALSE	FALSE	FALSE	FALSE	FALSE	FALSE	FALSE	TRUE	FALSE	FALSE	FALSE	FALSE	Q96B36		2		AKT1S1					0.180807
AMOTL1	ENSG00000166025	angiomotin like 1 [Source:HGNC Symbol;Acc:HGNC:17811]	FALSE	FALSE	FALSE	FALSE	FALSE	FALSE	FALSE	FALSE	FALSE	FALSE	FALSE	FALSE	FALSE	FALSE	FALSE	FALSE	FALSE	TRUE	FALSE	FALSE	FALSE	FALSE	FALSE	FALSE	FALSE	FALSE	FALSE	FALSE	FALSE	FALSE	FALSE	FALSE	FALSE	FALSE	FALSE	FALSE	FALSE	FALSE	FALSE	FALSE	FALSE	FALSE	FALSE	TRUE	FALSE	FALSE	FALSE	FALSE	Q8IY63		2		AMOTL1					0.180807
ANAPC2	ENSG00000176248	anaphase promoting complex subunit 2 [Source:HGNC Symbol;Acc:HGNC:19989]	FALSE	FALSE	FALSE	FALSE	FALSE	FALSE	FALSE	TRUE	FALSE	FALSE	FALSE	FALSE	FALSE	FALSE	FALSE	FALSE	FALSE	FALSE	FALSE	FALSE	FALSE	FALSE	FALSE	FALSE	FALSE	FALSE	FALSE	FALSE	FALSE	FALSE	FALSE	FALSE	FALSE	FALSE	FALSE	FALSE	FALSE	FALSE	FALSE	FALSE	FALSE	FALSE	FALSE	TRUE	FALSE	FALSE	FALSE	FALSE	Q9UJX6		2		ANAPC2					0.180807
ANAPC4	ENSG00000053900	anaphase promoting complex subunit 4 [Source:HGNC Symbol;Acc:HGNC:19990]	FALSE	FALSE	FALSE	FALSE	FALSE	FALSE	FALSE	FALSE	FALSE	FALSE	FALSE	FALSE	FALSE	FALSE	FALSE	FALSE	FALSE	FALSE	FALSE	FALSE	TRUE	FALSE	FALSE	FALSE	FALSE	FALSE	FALSE	FALSE	FALSE	FALSE	FALSE	FALSE	FALSE	FALSE	FALSE	FALSE	FALSE	FALSE	FALSE	FALSE	FALSE	FALSE	FALSE	TRUE	FALSE	FALSE	FALSE	FALSE	Q9UJX5		2		ANAPC4					0.180807
ANKRD27	ENSG00000105186	ankyrin repeat domain 27 [Source:HGNC Symbol;Acc:HGNC:25310]	FALSE	FALSE	FALSE	FALSE	FALSE	FALSE	FALSE	TRUE	FALSE	FALSE	FALSE	FALSE	FALSE	FALSE	FALSE	FALSE	FALSE	FALSE	FALSE	FALSE	FALSE	FALSE	FALSE	FALSE	FALSE	FALSE	FALSE	FALSE	FALSE	FALSE	FALSE	FALSE	FALSE	FALSE	FALSE	FALSE	FALSE	FALSE	FALSE	FALSE	FALSE	FALSE	FALSE	TRUE	FALSE	FALSE	FALSE	FALSE	Q96NW4		2		ANKRD27					0.180807
ANKRD28	ENSG00000206560	ankyrin repeat domain 28 [Source:HGNC Symbol;Acc:HGNC:29024]	FALSE	FALSE	FALSE	FALSE	FALSE	FALSE	FALSE	FALSE	FALSE	FALSE	FALSE	FALSE	FALSE	FALSE	FALSE	FALSE	FALSE	FALSE	FALSE	FALSE	TRUE	FALSE	FALSE	FALSE	FALSE	FALSE	FALSE	FALSE	FALSE	FALSE	FALSE	FALSE	FALSE	FALSE	FALSE	FALSE	FALSE	FALSE	FALSE	FALSE	FALSE	FALSE	FALSE	TRUE	FALSE	FALSE	FALSE	FALSE	O15084		2		ANKRD28					0.180807
ANKRD52	ENSG00000139645	ankyrin repeat domain 52 [Source:HGNC Symbol;Acc:HGNC:26614]	FALSE	FALSE	FALSE	FALSE	FALSE	FALSE	FALSE	FALSE	FALSE	FALSE	FALSE	FALSE	FALSE	FALSE	FALSE	FALSE	FALSE	FALSE	FALSE	TRUE	FALSE	FALSE	FALSE	FALSE	FALSE	FALSE	FALSE	FALSE	FALSE	FALSE	FALSE	FALSE	FALSE	FALSE	FALSE	FALSE	FALSE	FALSE	FALSE	FALSE	FALSE	FALSE	FALSE	TRUE	FALSE	FALSE	FALSE	FALSE	Q8NB46		2		ANKRD52					0.180807
AP1G1	ENSG00000166747	adaptor related protein complex 1 gamma 1 subunit [Source:HGNC Symbol;Acc:HGNC:555]	FALSE	FALSE	FALSE	FALSE	FALSE	FALSE	FALSE	FALSE	FALSE	FALSE	FALSE	FALSE	FALSE	FALSE	FALSE	FALSE	FALSE	FALSE	FALSE	FALSE	TRUE	FALSE	FALSE	FALSE	FALSE	FALSE	FALSE	FALSE	FALSE	FALSE	FALSE	FALSE	FALSE	FALSE	FALSE	FALSE	FALSE	FALSE	FALSE	FALSE	FALSE	FALSE	FALSE	TRUE	FALSE	FALSE	FALSE	FALSE	O43747		2		AP1G1					0.180807
APH1A	ENSG00000117362	aph-1 homolog A, gamma-secretase subunit [Source:HGNC Symbol;Acc:HGNC:29509]	FALSE	FALSE	FALSE	FALSE	FALSE	FALSE	FALSE	TRUE	FALSE	FALSE	FALSE	FALSE	FALSE	FALSE	FALSE	FALSE	FALSE	FALSE	FALSE	FALSE	FALSE	FALSE	FALSE	FALSE	FALSE	FALSE	FALSE	FALSE	FALSE	FALSE	FALSE	FALSE	FALSE	FALSE	FALSE	FALSE	FALSE	FALSE	FALSE	FALSE	FALSE	FALSE	FALSE	TRUE	FALSE	FALSE	FALSE	FALSE	Q96BI3		2		APH1A					0.180807
ARFGAP1	ENSG00000101199	ADP ribosylation factor GTPase activating protein 1 [Source:HGNC Symbol;Acc:HGNC:15852]	FALSE	FALSE	FALSE	FALSE	FALSE	FALSE	FALSE	FALSE	FALSE	FALSE	FALSE	FALSE	FALSE	FALSE	FALSE	FALSE	FALSE	FALSE	FALSE	TRUE	FALSE	FALSE	FALSE	FALSE	FALSE	FALSE	FALSE	FALSE	FALSE	FALSE	FALSE	FALSE	FALSE	FALSE	FALSE	FALSE	FALSE	FALSE	FALSE	FALSE	FALSE	FALSE	FALSE	TRUE	FALSE	FALSE	FALSE	FALSE	Q8N6T3		2		ARFGAP1					0.180807
ARHGAP32	ENSG00000134909	Rho GTPase activating protein 32 [Source:HGNC Symbol;Acc:HGNC:17399]	FALSE	FALSE	FALSE	FALSE	FALSE	FALSE	FALSE	FALSE	FALSE	FALSE	FALSE	FALSE	FALSE	FALSE	FALSE	FALSE	FALSE	FALSE	TRUE	FALSE	FALSE	FALSE	FALSE	FALSE	FALSE	FALSE	FALSE	FALSE	FALSE	FALSE	FALSE	FALSE	FALSE	FALSE	FALSE	FALSE	FALSE	FALSE	FALSE	FALSE	FALSE	FALSE	FALSE	TRUE	FALSE	FALSE	FALSE	FALSE	A7KAX9		2		ARHGAP32					0.180807
ARHGEF17	ENSG00000110237	Rho guanine nucleotide exchange factor 17 [Source:HGNC Symbol;Acc:HGNC:21726]	FALSE	FALSE	FALSE	FALSE	FALSE	FALSE	FALSE	FALSE	FALSE	FALSE	FALSE	FALSE	FALSE	FALSE	FALSE	FALSE	FALSE	FALSE	FALSE	TRUE	FALSE	FALSE	FALSE	FALSE	FALSE	FALSE	FALSE	FALSE	FALSE	FALSE	FALSE	FALSE	FALSE	FALSE	FALSE	FALSE	FALSE	FALSE	FALSE	FALSE	FALSE	FALSE	FALSE	TRUE	FALSE	FALSE	FALSE	FALSE	Q96PE2		2		ARHGEF17					0.180807
ARHGEF40	ENSG00000165801	Rho guanine nucleotide exchange factor 40 [Source:HGNC Symbol;Acc:HGNC:25516]	FALSE	FALSE	FALSE	FALSE	FALSE	FALSE	FALSE	FALSE	FALSE	FALSE	FALSE	FALSE	FALSE	FALSE	FALSE	FALSE	FALSE	FALSE	FALSE	TRUE	FALSE	FALSE	FALSE	FALSE	FALSE	FALSE	FALSE	FALSE	FALSE	FALSE	FALSE	FALSE	FALSE	FALSE	FALSE	FALSE	FALSE	FALSE	FALSE	FALSE	FALSE	FALSE	FALSE	TRUE	FALSE	FALSE	FALSE	FALSE	Q8TER5		2		ARHGEF40					0.180807
ARHGEF7	ENSG00000102606	Rho guanine nucleotide exchange factor 7 [Source:HGNC Symbol;Acc:HGNC:15607]	FALSE	FALSE	FALSE	FALSE	FALSE	FALSE	FALSE	FALSE	FALSE	FALSE	FALSE	FALSE	FALSE	FALSE	FALSE	FALSE	FALSE	FALSE	FALSE	FALSE	TRUE	FALSE	FALSE	FALSE	FALSE	FALSE	FALSE	FALSE	FALSE	FALSE	FALSE	FALSE	FALSE	FALSE	FALSE	FALSE	FALSE	FALSE	FALSE	FALSE	FALSE	FALSE	FALSE	TRUE	FALSE	FALSE	FALSE	FALSE	Q14155		2		ARHGEF7					0.180807
ARL5B	ENSG00000165997	ADP ribosylation factor like GTPase 5B [Source:HGNC Symbol;Acc:HGNC:23052]	FALSE	FALSE	FALSE	FALSE	FALSE	FALSE	FALSE	TRUE	FALSE	FALSE	FALSE	FALSE	FALSE	FALSE	FALSE	FALSE	FALSE	FALSE	FALSE	FALSE	FALSE	FALSE	FALSE	FALSE	FALSE	FALSE	FALSE	FALSE	FALSE	FALSE	FALSE	FALSE	FALSE	FALSE	FALSE	FALSE	FALSE	FALSE	FALSE	FALSE	FALSE	FALSE	FALSE	TRUE	FALSE	FALSE	FALSE	FALSE	Q96KC2		2		ARL5B					0.180807
ARL6IP5	ENSG00000144746	ADP ribosylation factor like GTPase 6 interacting protein 5 [Source:HGNC Symbol;Acc:HGNC:16937]	FALSE	FALSE	FALSE	FALSE	FALSE	FALSE	FALSE	TRUE	FALSE	FALSE	FALSE	FALSE	FALSE	FALSE	FALSE	FALSE	FALSE	FALSE	FALSE	FALSE	FALSE	FALSE	FALSE	FALSE	FALSE	FALSE	FALSE	FALSE	FALSE	FALSE	FALSE	FALSE	FALSE	FALSE	FALSE	FALSE	FALSE	FALSE	FALSE	FALSE	FALSE	FALSE	FALSE	TRUE	FALSE	FALSE	FALSE	FALSE	O75915		2		ARL6IP5					0.180807
ARMC1	ENSG00000104442	armadillo repeat containing 1 [Source:HGNC Symbol;Acc:HGNC:17684]	FALSE	FALSE	FALSE	FALSE	FALSE	FALSE	FALSE	FALSE	FALSE	FALSE	FALSE	FALSE	FALSE	FALSE	FALSE	FALSE	FALSE	FALSE	FALSE	FALSE	TRUE	FALSE	FALSE	FALSE	FALSE	FALSE	FALSE	FALSE	FALSE	FALSE	FALSE	FALSE	FALSE	FALSE	FALSE	FALSE	FALSE	FALSE	FALSE	FALSE	FALSE	FALSE	FALSE	TRUE	FALSE	FALSE	FALSE	FALSE	Q9NVT9		2		ARMC1					0.180807
ARMC10	ENSG00000170632|ENSG00000282813	armadillo repeat containing 10 [Source:HGNC Symbol;Acc:HGNC:21706]	FALSE	FALSE	FALSE	FALSE	FALSE	FALSE	FALSE	TRUE	FALSE	FALSE	FALSE	FALSE	FALSE	FALSE	FALSE	FALSE	FALSE	FALSE	FALSE	FALSE	FALSE	FALSE	FALSE	FALSE	FALSE	FALSE	FALSE	FALSE	FALSE	FALSE	FALSE	FALSE	FALSE	FALSE	FALSE	FALSE	FALSE	FALSE	FALSE	FALSE	FALSE	FALSE	FALSE	TRUE	FALSE	FALSE	FALSE	FALSE	Q8N2F6		2		ARMC10					0.180807
ARMC6	ENSG00000105676	armadillo repeat containing 6 [Source:HGNC Symbol;Acc:HGNC:25049]	FALSE	FALSE	FALSE	FALSE	FALSE	FALSE	FALSE	FALSE	FALSE	FALSE	FALSE	FALSE	FALSE	FALSE	FALSE	FALSE	FALSE	FALSE	FALSE	FALSE	TRUE	FALSE	FALSE	FALSE	FALSE	FALSE	FALSE	FALSE	FALSE	FALSE	FALSE	FALSE	FALSE	FALSE	FALSE	FALSE	FALSE	FALSE	FALSE	FALSE	FALSE	FALSE	FALSE	TRUE	FALSE	FALSE	FALSE	FALSE	Q6NXE6		2		ARMC6					0.180807
ARMT1	ENSG00000146476	acidic residue methyltransferase 1 [Source:HGNC Symbol;Acc:HGNC:17872]	FALSE	FALSE	FALSE	FALSE	FALSE	FALSE	FALSE	FALSE	FALSE	FALSE	FALSE	FALSE	FALSE	FALSE	FALSE	FALSE	FALSE	FALSE	FALSE	FALSE	TRUE	FALSE	FALSE	FALSE	FALSE	FALSE	FALSE	FALSE	FALSE	FALSE	FALSE	FALSE	FALSE	FALSE	FALSE	FALSE	FALSE	FALSE	FALSE	FALSE	FALSE	FALSE	FALSE	TRUE	FALSE	FALSE	FALSE	FALSE	Q9H993		2		ARMT1					0.180807
ARPC3	ENSG00000111229	actin related protein 2/3 complex subunit 3 [Source:HGNC Symbol;Acc:HGNC:706]	FALSE	FALSE	FALSE	FALSE	FALSE	FALSE	FALSE	FALSE	FALSE	FALSE	FALSE	FALSE	FALSE	FALSE	FALSE	FALSE	FALSE	FALSE	TRUE	FALSE	FALSE	FALSE	FALSE	FALSE	FALSE	FALSE	FALSE	FALSE	FALSE	FALSE	FALSE	FALSE	FALSE	FALSE	FALSE	FALSE	FALSE	FALSE	FALSE	FALSE	FALSE	FALSE	FALSE	TRUE	FALSE	FALSE	FALSE	FALSE	O15145		2		ARPC3					0.180807
ARPP19	ENSG00000128989	cAMP regulated phosphoprotein 19 [Source:HGNC Symbol;Acc:HGNC:16967]	FALSE	FALSE	FALSE	FALSE	FALSE	FALSE	FALSE	FALSE	FALSE	FALSE	FALSE	FALSE	FALSE	FALSE	FALSE	FALSE	FALSE	FALSE	FALSE	FALSE	FALSE	FALSE	FALSE	FALSE	FALSE	FALSE	TRUE	FALSE	FALSE	FALSE	FALSE	FALSE	FALSE	FALSE	FALSE	FALSE	FALSE	FALSE	FALSE	FALSE	FALSE	FALSE	FALSE	TRUE	FALSE	FALSE	FALSE	FALSE	P56211		2		ARPP19					0.180807
ASF1A	ENSG00000111875	anti-silencing function 1A histone chaperone [Source:HGNC Symbol;Acc:HGNC:20995]	FALSE	FALSE	FALSE	FALSE	FALSE	FALSE	FALSE	FALSE	FALSE	FALSE	FALSE	FALSE	FALSE	FALSE	FALSE	FALSE	FALSE	FALSE	FALSE	FALSE	TRUE	FALSE	FALSE	FALSE	FALSE	FALSE	FALSE	FALSE	FALSE	FALSE	FALSE	FALSE	FALSE	FALSE	FALSE	FALSE	FALSE	FALSE	FALSE	FALSE	FALSE	FALSE	FALSE	TRUE	FALSE	FALSE	FALSE	FALSE	Q9Y294		2		ASF1A					0.180807
ASMTL	ENSG00000169093	acetylserotonin O-methyltransferase-like [Source:HGNC Symbol;Acc:HGNC:751]	FALSE	FALSE	FALSE	FALSE	FALSE	FALSE	FALSE	FALSE	FALSE	FALSE	FALSE	FALSE	FALSE	FALSE	FALSE	FALSE	FALSE	FALSE	FALSE	FALSE	TRUE	FALSE	FALSE	FALSE	FALSE	FALSE	FALSE	FALSE	FALSE	FALSE	FALSE	FALSE	FALSE	FALSE	FALSE	FALSE	FALSE	FALSE	FALSE	FALSE	FALSE	FALSE	FALSE	TRUE	FALSE	FALSE	FALSE	FALSE	O95671		2		ASMTL					0.180807
ATG3	ENSG00000144848	autophagy related 3 [Source:HGNC Symbol;Acc:HGNC:20962]	FALSE	FALSE	FALSE	FALSE	FALSE	FALSE	FALSE	FALSE	FALSE	FALSE	FALSE	FALSE	FALSE	FALSE	FALSE	FALSE	FALSE	FALSE	TRUE	FALSE	FALSE	FALSE	FALSE	FALSE	FALSE	FALSE	FALSE	FALSE	FALSE	FALSE	FALSE	FALSE	FALSE	FALSE	FALSE	FALSE	FALSE	FALSE	FALSE	FALSE	FALSE	FALSE	FALSE	TRUE	FALSE	FALSE	FALSE	FALSE	Q9NT62		2		ATG3					0.180807
ATG4B	ENSG00000168397	autophagy related 4B cysteine peptidase [Source:HGNC Symbol;Acc:HGNC:20790]	FALSE	FALSE	FALSE	FALSE	FALSE	FALSE	FALSE	FALSE	FALSE	FALSE	FALSE	FALSE	FALSE	FALSE	FALSE	FALSE	FALSE	FALSE	FALSE	FALSE	TRUE	FALSE	FALSE	FALSE	FALSE	FALSE	FALSE	FALSE	FALSE	FALSE	FALSE	FALSE	FALSE	FALSE	FALSE	FALSE	FALSE	FALSE	FALSE	FALSE	FALSE	FALSE	FALSE	TRUE	FALSE	FALSE	FALSE	FALSE	Q9Y4P1		2		ATG4B					0.180807
ATOX1	ENSG00000177556	antioxidant 1 copper chaperone [Source:HGNC Symbol;Acc:HGNC:798]	FALSE	FALSE	FALSE	FALSE	FALSE	FALSE	FALSE	FALSE	FALSE	FALSE	FALSE	FALSE	FALSE	FALSE	FALSE	FALSE	FALSE	FALSE	FALSE	FALSE	TRUE	FALSE	FALSE	FALSE	FALSE	FALSE	FALSE	FALSE	FALSE	FALSE	FALSE	FALSE	FALSE	FALSE	FALSE	FALSE	FALSE	FALSE	FALSE	FALSE	FALSE	FALSE	FALSE	TRUE	FALSE	FALSE	FALSE	FALSE	O00244		2		ATOX1					0.180807
ATP5J2-PTCD1	ENSG00000248919	ATP5J2-PTCD1 readthrough [Source:HGNC Symbol;Acc:HGNC:38844]	FALSE	FALSE	FALSE	FALSE	FALSE	FALSE	FALSE	TRUE	FALSE	FALSE	FALSE	FALSE	FALSE	FALSE	FALSE	FALSE	FALSE	FALSE	FALSE	FALSE	FALSE	FALSE	FALSE	FALSE	FALSE	FALSE	FALSE	FALSE	FALSE	FALSE	FALSE	FALSE	FALSE	FALSE	FALSE	FALSE	FALSE	FALSE	FALSE	FALSE	FALSE	FALSE	FALSE	TRUE	FALSE	FALSE	FALSE	FALSE			2		ATP5J2-PTCD1					0.180807
ATP6V0C	ENSG00000185883	ATPase H+ transporting V0 subunit c [Source:HGNC Symbol;Acc:HGNC:855]	FALSE	FALSE	FALSE	FALSE	FALSE	FALSE	FALSE	FALSE	FALSE	FALSE	FALSE	FALSE	FALSE	FALSE	FALSE	FALSE	FALSE	FALSE	FALSE	FALSE	FALSE	FALSE	FALSE	FALSE	FALSE	FALSE	FALSE	FALSE	FALSE	TRUE	FALSE	FALSE	FALSE	FALSE	FALSE	FALSE	FALSE	FALSE	FALSE	FALSE	FALSE	FALSE	FALSE	TRUE	FALSE	FALSE	FALSE	FALSE	P27449		2		ATP6V0C					0.180807
ATP6V1C1	ENSG00000155097	ATPase H+ transporting V1 subunit C1 [Source:HGNC Symbol;Acc:HGNC:856]	FALSE	FALSE	FALSE	FALSE	FALSE	FALSE	FALSE	FALSE	FALSE	FALSE	FALSE	FALSE	FALSE	FALSE	FALSE	FALSE	FALSE	FALSE	FALSE	FALSE	TRUE	FALSE	FALSE	FALSE	FALSE	FALSE	FALSE	FALSE	FALSE	FALSE	FALSE	FALSE	FALSE	FALSE	FALSE	FALSE	FALSE	FALSE	FALSE	FALSE	FALSE	FALSE	FALSE	TRUE	FALSE	FALSE	FALSE	FALSE	P21283		2		ATP6V1C1					0.180807
ATP6V1G1	ENSG00000136888	ATPase H+ transporting V1 subunit G1 [Source:HGNC Symbol;Acc:HGNC:864]	FALSE	FALSE	FALSE	FALSE	FALSE	FALSE	FALSE	FALSE	FALSE	FALSE	FALSE	FALSE	FALSE	FALSE	FALSE	FALSE	FALSE	FALSE	FALSE	FALSE	TRUE	FALSE	FALSE	FALSE	FALSE	FALSE	FALSE	FALSE	FALSE	FALSE	FALSE	FALSE	FALSE	FALSE	FALSE	FALSE	FALSE	FALSE	FALSE	FALSE	FALSE	FALSE	FALSE	TRUE	FALSE	FALSE	FALSE	FALSE	O75348		2		ATP6V1G1					0.180807
AVL9	ENSG00000105778	AVL9 cell migration associated [Source:HGNC Symbol;Acc:HGNC:28994]	FALSE	FALSE	FALSE	FALSE	FALSE	FALSE	FALSE	TRUE	FALSE	FALSE	FALSE	FALSE	FALSE	FALSE	FALSE	FALSE	FALSE	FALSE	FALSE	FALSE	FALSE	FALSE	FALSE	FALSE	FALSE	FALSE	FALSE	FALSE	FALSE	FALSE	FALSE	FALSE	FALSE	FALSE	FALSE	FALSE	FALSE	FALSE	FALSE	FALSE	FALSE	FALSE	FALSE	TRUE	FALSE	FALSE	FALSE	FALSE	Q8NBF6		2		AVL9					0.180807
BAG2	ENSG00000112208	BCL2 associated athanogene 2 [Source:HGNC Symbol;Acc:HGNC:938]	FALSE	FALSE	FALSE	FALSE	FALSE	FALSE	FALSE	FALSE	FALSE	FALSE	FALSE	FALSE	FALSE	FALSE	FALSE	FALSE	FALSE	FALSE	FALSE	FALSE	TRUE	FALSE	FALSE	FALSE	FALSE	FALSE	FALSE	FALSE	FALSE	FALSE	FALSE	FALSE	FALSE	FALSE	FALSE	FALSE	FALSE	FALSE	FALSE	FALSE	FALSE	FALSE	FALSE	TRUE	FALSE	FALSE	FALSE	FALSE	O95816		2		BAG2					0.180807
BAIAP2L1	ENSG00000006453	BAI1 associated protein 2 like 1 [Source:HGNC Symbol;Acc:HGNC:21649]	FALSE	FALSE	FALSE	FALSE	FALSE	FALSE	FALSE	FALSE	FALSE	FALSE	FALSE	FALSE	FALSE	FALSE	FALSE	FALSE	FALSE	FALSE	TRUE	FALSE	FALSE	FALSE	FALSE	FALSE	FALSE	FALSE	FALSE	FALSE	FALSE	FALSE	FALSE	FALSE	FALSE	FALSE	FALSE	FALSE	FALSE	FALSE	FALSE	FALSE	FALSE	FALSE	FALSE	TRUE	FALSE	FALSE	FALSE	FALSE	Q9UHR4		2		BAIAP2L1					0.180807
BAK1	ENSG00000030110	BCL2 antagonist/killer 1 [Source:HGNC Symbol;Acc:HGNC:949]	FALSE	FALSE	FALSE	FALSE	FALSE	FALSE	FALSE	TRUE	FALSE	FALSE	FALSE	FALSE	FALSE	FALSE	FALSE	FALSE	FALSE	FALSE	FALSE	FALSE	FALSE	FALSE	FALSE	FALSE	FALSE	FALSE	FALSE	FALSE	FALSE	FALSE	FALSE	FALSE	FALSE	FALSE	FALSE	FALSE	FALSE	FALSE	FALSE	FALSE	FALSE	FALSE	FALSE	TRUE	FALSE	FALSE	FALSE	FALSE	Q16611		2		BAK1					0.180807
BCL2L11	ENSG00000153094	BCL2 like 11 [Source:HGNC Symbol;Acc:HGNC:994]	FALSE	FALSE	FALSE	FALSE	FALSE	FALSE	FALSE	TRUE	FALSE	FALSE	FALSE	FALSE	FALSE	FALSE	FALSE	FALSE	FALSE	FALSE	FALSE	FALSE	FALSE	FALSE	FALSE	FALSE	FALSE	FALSE	FALSE	FALSE	FALSE	FALSE	FALSE	FALSE	FALSE	FALSE	FALSE	FALSE	FALSE	FALSE	FALSE	FALSE	FALSE	FALSE	FALSE	TRUE	FALSE	FALSE	FALSE	FALSE	O43521		2		BCL2L11					0.180807
BCL2L2	ENSG00000129473	BCL2 like 2 [Source:HGNC Symbol;Acc:HGNC:995]	FALSE	FALSE	FALSE	FALSE	FALSE	FALSE	FALSE	TRUE	FALSE	FALSE	FALSE	FALSE	FALSE	FALSE	FALSE	FALSE	FALSE	FALSE	FALSE	FALSE	FALSE	FALSE	FALSE	FALSE	FALSE	FALSE	FALSE	FALSE	FALSE	FALSE	FALSE	FALSE	FALSE	FALSE	FALSE	FALSE	FALSE	FALSE	FALSE	FALSE	FALSE	FALSE	FALSE	TRUE	FALSE	FALSE	FALSE	FALSE	Q92843		2		BCL2L2					0.180807
BNIP1	ENSG00000113734	BCL2 interacting protein 1 [Source:HGNC Symbol;Acc:HGNC:1082]	FALSE	FALSE	FALSE	FALSE	FALSE	FALSE	FALSE	TRUE	FALSE	FALSE	FALSE	FALSE	FALSE	FALSE	FALSE	FALSE	FALSE	FALSE	FALSE	FALSE	FALSE	FALSE	FALSE	FALSE	FALSE	FALSE	FALSE	FALSE	FALSE	FALSE	FALSE	FALSE	FALSE	FALSE	FALSE	FALSE	FALSE	FALSE	FALSE	FALSE	FALSE	FALSE	FALSE	TRUE	FALSE	FALSE	FALSE	FALSE	Q12981		2		BNIP1					0.180807
BRCC3	ENSG00000185515	BRCA1/BRCA2-containing complex subunit 3 [Source:HGNC Symbol;Acc:HGNC:24185]	FALSE	FALSE	FALSE	FALSE	FALSE	FALSE	FALSE	FALSE	FALSE	FALSE	FALSE	FALSE	FALSE	FALSE	FALSE	FALSE	FALSE	FALSE	FALSE	FALSE	TRUE	FALSE	FALSE	FALSE	FALSE	FALSE	FALSE	FALSE	FALSE	FALSE	FALSE	FALSE	FALSE	FALSE	FALSE	FALSE	FALSE	FALSE	FALSE	FALSE	FALSE	FALSE	FALSE	TRUE	FALSE	FALSE	FALSE	FALSE	P46736		2		BRCC3					0.180807
BRE	ENSG00000158019	brain and reproductive organ-expressed (TNFRSF1A modulator) [Source:HGNC Symbol;Acc:HGNC:1106]	FALSE	FALSE	FALSE	FALSE	FALSE	FALSE	FALSE	FALSE	FALSE	FALSE	FALSE	FALSE	FALSE	FALSE	FALSE	FALSE	FALSE	FALSE	FALSE	FALSE	TRUE	FALSE	FALSE	FALSE	FALSE	FALSE	FALSE	FALSE	FALSE	FALSE	FALSE	FALSE	FALSE	FALSE	FALSE	FALSE	FALSE	FALSE	FALSE	FALSE	FALSE	FALSE	FALSE	TRUE	FALSE	FALSE	FALSE	FALSE	Q9NXR7		2		BRE					0.180807
BRMS1L	ENSG00000100916	breast cancer metastasis-suppressor 1-like [Source:HGNC Symbol;Acc:HGNC:20512]	FALSE	FALSE	FALSE	FALSE	FALSE	FALSE	FALSE	FALSE	FALSE	FALSE	FALSE	FALSE	FALSE	FALSE	FALSE	FALSE	FALSE	FALSE	FALSE	FALSE	TRUE	FALSE	FALSE	FALSE	FALSE	FALSE	FALSE	FALSE	FALSE	FALSE	FALSE	FALSE	FALSE	FALSE	FALSE	FALSE	FALSE	FALSE	FALSE	FALSE	FALSE	FALSE	FALSE	TRUE	FALSE	FALSE	FALSE	FALSE	Q5PSV4		2		BRMS1L					0.180807
BROX	ENSG00000162819	BRO1 domain and CAAX motif containing [Source:HGNC Symbol;Acc:HGNC:26512]	FALSE	FALSE	FALSE	FALSE	FALSE	FALSE	FALSE	FALSE	FALSE	FALSE	FALSE	FALSE	FALSE	FALSE	FALSE	FALSE	FALSE	FALSE	FALSE	FALSE	TRUE	FALSE	FALSE	FALSE	FALSE	FALSE	FALSE	FALSE	FALSE	FALSE	FALSE	FALSE	FALSE	FALSE	FALSE	FALSE	FALSE	FALSE	FALSE	FALSE	FALSE	FALSE	FALSE	TRUE	FALSE	FALSE	FALSE	FALSE	Q5VW32		2		BROX					0.180807
BSDC1	ENSG00000160058	BSD domain containing 1 [Source:HGNC Symbol;Acc:HGNC:25501]	FALSE	FALSE	FALSE	FALSE	FALSE	FALSE	FALSE	FALSE	FALSE	FALSE	FALSE	FALSE	FALSE	FALSE	FALSE	FALSE	FALSE	FALSE	FALSE	FALSE	FALSE	FALSE	TRUE	FALSE	FALSE	FALSE	FALSE	FALSE	FALSE	FALSE	FALSE	FALSE	FALSE	FALSE	FALSE	FALSE	FALSE	FALSE	FALSE	FALSE	FALSE	FALSE	FALSE	TRUE	FALSE	FALSE	FALSE	FALSE	Q9NW68		2		BSDC1					0.180807
C10orf35	ENSG00000171224	chromosome 10 open reading frame 35 [Source:HGNC Symbol;Acc:HGNC:23519]	FALSE	FALSE	FALSE	FALSE	FALSE	FALSE	FALSE	TRUE	FALSE	FALSE	FALSE	FALSE	FALSE	FALSE	FALSE	FALSE	FALSE	FALSE	FALSE	FALSE	FALSE	FALSE	FALSE	FALSE	FALSE	FALSE	FALSE	FALSE	FALSE	FALSE	FALSE	FALSE	FALSE	FALSE	FALSE	FALSE	FALSE	FALSE	FALSE	FALSE	FALSE	FALSE	FALSE	TRUE	FALSE	FALSE	FALSE	FALSE	Q96D05		2		C10orf35					0.180807
C12orf45	ENSG00000151131	chromosome 12 open reading frame 45 [Source:HGNC Symbol;Acc:HGNC:28628]	FALSE	FALSE	FALSE	FALSE	FALSE	FALSE	FALSE	FALSE	FALSE	FALSE	FALSE	FALSE	FALSE	FALSE	FALSE	FALSE	FALSE	FALSE	FALSE	FALSE	TRUE	FALSE	FALSE	FALSE	FALSE	FALSE	FALSE	FALSE	FALSE	FALSE	FALSE	FALSE	FALSE	FALSE	FALSE	FALSE	FALSE	FALSE	FALSE	FALSE	FALSE	FALSE	FALSE	TRUE	FALSE	FALSE	FALSE	FALSE	Q8N5I9		2		C12orf45					0.180807
C12orf73	ENSG00000204954	chromosome 12 open reading frame 73 [Source:HGNC Symbol;Acc:HGNC:34450]	FALSE	FALSE	FALSE	FALSE	FALSE	FALSE	FALSE	TRUE	FALSE	FALSE	FALSE	FALSE	FALSE	FALSE	FALSE	FALSE	FALSE	FALSE	FALSE	FALSE	FALSE	FALSE	FALSE	FALSE	FALSE	FALSE	FALSE	FALSE	FALSE	FALSE	FALSE	FALSE	FALSE	FALSE	FALSE	FALSE	FALSE	FALSE	FALSE	FALSE	FALSE	FALSE	FALSE	TRUE	FALSE	FALSE	FALSE	FALSE	Q69YU5		2		C12orf73					0.180807
C14orf1	ENSG00000133935	chromosome 14 open reading frame 1 [Source:HGNC Symbol;Acc:HGNC:1187]	FALSE	FALSE	FALSE	FALSE	FALSE	FALSE	FALSE	TRUE	FALSE	FALSE	FALSE	FALSE	FALSE	FALSE	FALSE	FALSE	FALSE	FALSE	FALSE	FALSE	FALSE	FALSE	FALSE	FALSE	FALSE	FALSE	FALSE	FALSE	FALSE	FALSE	FALSE	FALSE	FALSE	FALSE	FALSE	FALSE	FALSE	FALSE	FALSE	FALSE	FALSE	FALSE	FALSE	TRUE	FALSE	FALSE	FALSE	FALSE	Q9UKR5		2		C14orf1					0.180807
C16orf62	ENSG00000103544	chromosome 16 open reading frame 62 [Source:HGNC Symbol;Acc:HGNC:24641]	FALSE	FALSE	FALSE	FALSE	FALSE	FALSE	FALSE	FALSE	FALSE	FALSE	FALSE	FALSE	FALSE	FALSE	FALSE	FALSE	FALSE	FALSE	FALSE	FALSE	FALSE	FALSE	TRUE	FALSE	FALSE	FALSE	FALSE	FALSE	FALSE	FALSE	FALSE	FALSE	FALSE	FALSE	FALSE	FALSE	FALSE	FALSE	FALSE	FALSE	FALSE	FALSE	FALSE	TRUE	FALSE	FALSE	FALSE	FALSE	Q7Z3J2		2		C16orf62					0.180807
C17orf75	ENSG00000108666	chromosome 17 open reading frame 75 [Source:HGNC Symbol;Acc:HGNC:30173]	FALSE	FALSE	FALSE	FALSE	FALSE	FALSE	FALSE	TRUE	FALSE	FALSE	FALSE	FALSE	FALSE	FALSE	FALSE	FALSE	FALSE	FALSE	FALSE	FALSE	FALSE	FALSE	FALSE	FALSE	FALSE	FALSE	FALSE	FALSE	FALSE	FALSE	FALSE	FALSE	FALSE	FALSE	FALSE	FALSE	FALSE	FALSE	FALSE	FALSE	FALSE	FALSE	FALSE	TRUE	FALSE	FALSE	FALSE	FALSE	Q9HAS0		2		C17orf75					0.180807
C1orf123	ENSG00000162384	chromosome 1 open reading frame 123 [Source:HGNC Symbol;Acc:HGNC:26059]	FALSE	FALSE	FALSE	FALSE	FALSE	FALSE	FALSE	FALSE	FALSE	FALSE	FALSE	FALSE	FALSE	FALSE	FALSE	FALSE	FALSE	FALSE	FALSE	FALSE	TRUE	FALSE	FALSE	FALSE	FALSE	FALSE	FALSE	FALSE	FALSE	FALSE	FALSE	FALSE	FALSE	FALSE	FALSE	FALSE	FALSE	FALSE	FALSE	FALSE	FALSE	FALSE	FALSE	TRUE	FALSE	FALSE	FALSE	FALSE	Q9NWV4		2		C1orf123					0.180807
C1orf204	ENSG00000188004	chromosome 1 open reading frame 204 [Source:HGNC Symbol;Acc:HGNC:27647]	TRUE	FALSE	FALSE	FALSE	FALSE	FALSE	FALSE	FALSE	FALSE	FALSE	FALSE	FALSE	FALSE	FALSE	FALSE	FALSE	FALSE	FALSE	FALSE	FALSE	FALSE	FALSE	FALSE	FALSE	FALSE	FALSE	FALSE	FALSE	FALSE	FALSE	FALSE	FALSE	FALSE	FALSE	FALSE	FALSE	FALSE	FALSE	FALSE	FALSE	TRUE	FALSE	FALSE	FALSE	FALSE	FALSE	FALSE	FALSE	Q5VU13		2		C1orf204					0.180807
C20orf27	ENSG00000101220	chromosome 20 open reading frame 27 [Source:HGNC Symbol;Acc:HGNC:15873]	FALSE	FALSE	FALSE	FALSE	FALSE	FALSE	FALSE	FALSE	FALSE	FALSE	FALSE	FALSE	FALSE	FALSE	FALSE	FALSE	FALSE	FALSE	FALSE	FALSE	TRUE	FALSE	FALSE	FALSE	FALSE	FALSE	FALSE	FALSE	FALSE	FALSE	FALSE	FALSE	FALSE	FALSE	FALSE	FALSE	FALSE	FALSE	FALSE	FALSE	FALSE	FALSE	FALSE	TRUE	FALSE	FALSE	FALSE	FALSE	Q9GZN8		2		C20orf27					0.180807
C4orf32	ENSG00000174749	chromosome 4 open reading frame 32 [Source:HGNC Symbol;Acc:HGNC:26813]	FALSE	FALSE	FALSE	FALSE	FALSE	FALSE	FALSE	TRUE	FALSE	FALSE	FALSE	FALSE	FALSE	FALSE	FALSE	FALSE	FALSE	FALSE	FALSE	FALSE	FALSE	FALSE	FALSE	FALSE	FALSE	FALSE	FALSE	FALSE	FALSE	FALSE	FALSE	FALSE	FALSE	FALSE	FALSE	FALSE	FALSE	FALSE	FALSE	FALSE	FALSE	FALSE	FALSE	TRUE	FALSE	FALSE	FALSE	FALSE	Q8N8J7		2		C4orf32					0.180807
C6orf203	ENSG00000130349	chromosome 6 open reading frame 203 [Source:HGNC Symbol;Acc:HGNC:17971]	FALSE	FALSE	FALSE	FALSE	FALSE	FALSE	FALSE	TRUE	FALSE	FALSE	FALSE	FALSE	FALSE	FALSE	FALSE	FALSE	FALSE	FALSE	FALSE	FALSE	FALSE	FALSE	FALSE	FALSE	FALSE	FALSE	FALSE	FALSE	FALSE	FALSE	FALSE	FALSE	FALSE	FALSE	FALSE	FALSE	FALSE	FALSE	FALSE	FALSE	FALSE	FALSE	FALSE	TRUE	FALSE	FALSE	FALSE	FALSE	Q9P0P8		2		C6orf203					0.180807
C7orf26	ENSG00000146576	chromosome 7 open reading frame 26 [Source:HGNC Symbol;Acc:HGNC:21702]	FALSE	FALSE	FALSE	FALSE	FALSE	FALSE	FALSE	TRUE	FALSE	FALSE	FALSE	FALSE	FALSE	FALSE	FALSE	FALSE	FALSE	FALSE	FALSE	FALSE	FALSE	FALSE	FALSE	FALSE	FALSE	FALSE	FALSE	FALSE	FALSE	FALSE	FALSE	FALSE	FALSE	FALSE	FALSE	FALSE	FALSE	FALSE	FALSE	FALSE	FALSE	FALSE	FALSE	TRUE	FALSE	FALSE	FALSE	FALSE	Q96N11		2		C7orf26					0.180807
C8orf82	ENSG00000213563	chromosome 8 open reading frame 82 [Source:HGNC Symbol;Acc:HGNC:33826]	FALSE	FALSE	FALSE	FALSE	FALSE	FALSE	FALSE	TRUE	FALSE	FALSE	FALSE	FALSE	FALSE	FALSE	FALSE	FALSE	FALSE	FALSE	FALSE	FALSE	FALSE	FALSE	FALSE	FALSE	FALSE	FALSE	FALSE	FALSE	FALSE	FALSE	FALSE	FALSE	FALSE	FALSE	FALSE	FALSE	FALSE	FALSE	FALSE	FALSE	FALSE	FALSE	FALSE	TRUE	FALSE	FALSE	FALSE	FALSE	Q6P1X6		2		C8orf82					0.180807
CAB39	ENSG00000135932	calcium binding protein 39 [Source:HGNC Symbol;Acc:HGNC:20292]	FALSE	FALSE	FALSE	FALSE	FALSE	FALSE	FALSE	FALSE	FALSE	FALSE	FALSE	FALSE	FALSE	FALSE	FALSE	FALSE	FALSE	FALSE	FALSE	FALSE	FALSE	FALSE	FALSE	FALSE	FALSE	FALSE	TRUE	FALSE	FALSE	FALSE	FALSE	FALSE	FALSE	FALSE	FALSE	FALSE	FALSE	FALSE	FALSE	FALSE	FALSE	FALSE	FALSE	TRUE	FALSE	FALSE	FALSE	FALSE	Q9Y376		2		CAB39					0.180807
CALCOCO1	ENSG00000012822	calcium binding and coiled-coil domain 1 [Source:HGNC Symbol;Acc:HGNC:29306]	FALSE	FALSE	FALSE	FALSE	FALSE	FALSE	FALSE	FALSE	FALSE	FALSE	FALSE	FALSE	FALSE	FALSE	FALSE	FALSE	FALSE	FALSE	FALSE	FALSE	FALSE	FALSE	TRUE	FALSE	FALSE	FALSE	FALSE	FALSE	FALSE	FALSE	FALSE	FALSE	FALSE	FALSE	FALSE	FALSE	FALSE	FALSE	FALSE	FALSE	FALSE	FALSE	FALSE	TRUE	FALSE	FALSE	FALSE	FALSE	Q9P1Z2		2		CALCOCO1					0.180807
CAMSAP2	ENSG00000118200	calmodulin regulated spectrin associated protein family member 2 [Source:HGNC Symbol;Acc:HGNC:29188]	FALSE	FALSE	FALSE	FALSE	FALSE	FALSE	FALSE	FALSE	FALSE	FALSE	FALSE	FALSE	FALSE	FALSE	FALSE	FALSE	FALSE	FALSE	TRUE	FALSE	FALSE	FALSE	FALSE	FALSE	FALSE	FALSE	FALSE	FALSE	FALSE	FALSE	FALSE	FALSE	FALSE	FALSE	FALSE	FALSE	FALSE	FALSE	FALSE	FALSE	FALSE	FALSE	FALSE	TRUE	FALSE	FALSE	FALSE	FALSE	Q08AD1		2		CAMSAP2					0.180807
CAPN7	ENSG00000131375	calpain 7 [Source:HGNC Symbol;Acc:HGNC:1484]	FALSE	FALSE	FALSE	FALSE	FALSE	FALSE	FALSE	FALSE	FALSE	FALSE	FALSE	FALSE	FALSE	FALSE	FALSE	FALSE	FALSE	FALSE	FALSE	FALSE	TRUE	FALSE	FALSE	FALSE	FALSE	FALSE	FALSE	FALSE	FALSE	FALSE	FALSE	FALSE	FALSE	FALSE	FALSE	FALSE	FALSE	FALSE	FALSE	FALSE	FALSE	FALSE	FALSE	TRUE	FALSE	FALSE	FALSE	FALSE	Q9Y6W3		2		CAPN7					0.180807
CC2D1B	ENSG00000154222	coiled-coil and C2 domain containing 1B [Source:HGNC Symbol;Acc:HGNC:29386]	FALSE	FALSE	FALSE	TRUE	FALSE	FALSE	FALSE	FALSE	FALSE	FALSE	FALSE	FALSE	FALSE	FALSE	FALSE	FALSE	FALSE	FALSE	FALSE	FALSE	FALSE	FALSE	FALSE	FALSE	FALSE	FALSE	FALSE	FALSE	FALSE	FALSE	FALSE	FALSE	FALSE	FALSE	FALSE	FALSE	FALSE	FALSE	FALSE	FALSE	FALSE	FALSE	FALSE	TRUE	FALSE	FALSE	FALSE	FALSE	Q5T0F9		2		CC2D1B					0.180807
CCDC117	ENSG00000159873	coiled-coil domain containing 117 [Source:HGNC Symbol;Acc:HGNC:26599]	FALSE	FALSE	FALSE	FALSE	FALSE	FALSE	FALSE	FALSE	FALSE	FALSE	FALSE	FALSE	FALSE	FALSE	FALSE	FALSE	FALSE	FALSE	FALSE	FALSE	TRUE	FALSE	FALSE	FALSE	FALSE	FALSE	FALSE	FALSE	FALSE	FALSE	FALSE	FALSE	FALSE	FALSE	FALSE	FALSE	FALSE	FALSE	FALSE	FALSE	FALSE	FALSE	FALSE	TRUE	FALSE	FALSE	FALSE	FALSE	Q8IWD4		2		CCDC117					0.180807
CCDC25	ENSG00000147419	coiled-coil domain containing 25 [Source:HGNC Symbol;Acc:HGNC:25591]	FALSE	FALSE	FALSE	FALSE	FALSE	FALSE	FALSE	FALSE	FALSE	FALSE	FALSE	FALSE	FALSE	FALSE	FALSE	FALSE	FALSE	FALSE	FALSE	FALSE	FALSE	FALSE	TRUE	FALSE	FALSE	FALSE	FALSE	FALSE	FALSE	FALSE	FALSE	FALSE	FALSE	FALSE	FALSE	FALSE	FALSE	FALSE	FALSE	FALSE	FALSE	FALSE	FALSE	TRUE	FALSE	FALSE	FALSE	FALSE	Q86WR0		2		CCDC25					0.180807
CCDC51	ENSG00000164051	coiled-coil domain containing 51 [Source:HGNC Symbol;Acc:HGNC:25714]	FALSE	FALSE	FALSE	FALSE	FALSE	FALSE	FALSE	TRUE	FALSE	FALSE	FALSE	FALSE	FALSE	FALSE	FALSE	FALSE	FALSE	FALSE	FALSE	FALSE	FALSE	FALSE	FALSE	FALSE	FALSE	FALSE	FALSE	FALSE	FALSE	FALSE	FALSE	FALSE	FALSE	FALSE	FALSE	FALSE	FALSE	FALSE	FALSE	FALSE	FALSE	FALSE	FALSE	TRUE	FALSE	FALSE	FALSE	FALSE	Q96ER9		2		CCDC51					0.180807
CCDC53	ENSG00000120860	coiled-coil domain containing 53 [Source:HGNC Symbol;Acc:HGNC:24256]	FALSE	FALSE	FALSE	FALSE	FALSE	FALSE	FALSE	FALSE	FALSE	FALSE	FALSE	FALSE	FALSE	FALSE	FALSE	FALSE	FALSE	FALSE	FALSE	FALSE	TRUE	FALSE	FALSE	FALSE	FALSE	FALSE	FALSE	FALSE	FALSE	FALSE	FALSE	FALSE	FALSE	FALSE	FALSE	FALSE	FALSE	FALSE	FALSE	FALSE	FALSE	FALSE	FALSE	TRUE	FALSE	FALSE	FALSE	FALSE	Q9Y3C0		2		CCDC53					0.180807
CCDC77	ENSG00000120647	coiled-coil domain containing 77 [Source:HGNC Symbol;Acc:HGNC:28203]	FALSE	FALSE	FALSE	FALSE	FALSE	FALSE	FALSE	FALSE	FALSE	FALSE	FALSE	FALSE	FALSE	FALSE	FALSE	FALSE	FALSE	TRUE	FALSE	FALSE	FALSE	FALSE	FALSE	FALSE	FALSE	FALSE	FALSE	FALSE	FALSE	FALSE	FALSE	FALSE	FALSE	FALSE	FALSE	FALSE	FALSE	FALSE	FALSE	FALSE	FALSE	FALSE	FALSE	TRUE	FALSE	FALSE	FALSE	FALSE	Q9BR77		2		CCDC77					0.180807
CCNB2	ENSG00000157456	cyclin B2 [Source:HGNC Symbol;Acc:HGNC:1580]	FALSE	FALSE	FALSE	FALSE	FALSE	FALSE	FALSE	TRUE	FALSE	FALSE	FALSE	FALSE	FALSE	FALSE	FALSE	FALSE	FALSE	FALSE	FALSE	FALSE	FALSE	FALSE	FALSE	FALSE	FALSE	FALSE	FALSE	FALSE	FALSE	FALSE	FALSE	FALSE	FALSE	FALSE	FALSE	FALSE	FALSE	FALSE	FALSE	FALSE	FALSE	FALSE	FALSE	TRUE	FALSE	FALSE	FALSE	FALSE	O95067		2		CCNB2					0.180807
CD1E	ENSG00000158488	CD1e molecule [Source:HGNC Symbol;Acc:HGNC:1638]	FALSE	FALSE	FALSE	FALSE	FALSE	FALSE	FALSE	FALSE	FALSE	FALSE	FALSE	FALSE	FALSE	FALSE	FALSE	FALSE	FALSE	FALSE	FALSE	FALSE	FALSE	FALSE	FALSE	FALSE	FALSE	FALSE	FALSE	FALSE	FALSE	TRUE	FALSE	FALSE	FALSE	FALSE	FALSE	FALSE	FALSE	FALSE	FALSE	FALSE	FALSE	FALSE	FALSE	TRUE	FALSE	FALSE	FALSE	FALSE	P15812		2		CD1E					0.180807
CD99	ENSG00000002586	CD99 molecule [Source:HGNC Symbol;Acc:HGNC:7082]	FALSE	FALSE	FALSE	FALSE	FALSE	FALSE	FALSE	FALSE	FALSE	FALSE	FALSE	FALSE	FALSE	FALSE	FALSE	FALSE	FALSE	FALSE	TRUE	FALSE	FALSE	FALSE	FALSE	FALSE	FALSE	FALSE	FALSE	FALSE	FALSE	FALSE	FALSE	FALSE	FALSE	FALSE	FALSE	FALSE	FALSE	FALSE	FALSE	FALSE	FALSE	FALSE	FALSE	TRUE	FALSE	FALSE	FALSE	FALSE	P14209		2		CD99					0.180807
CENPH	ENSG00000153044	centromere protein H [Source:HGNC Symbol;Acc:HGNC:17268]	FALSE	FALSE	FALSE	FALSE	FALSE	FALSE	FALSE	FALSE	FALSE	FALSE	FALSE	FALSE	FALSE	FALSE	FALSE	FALSE	FALSE	FALSE	FALSE	FALSE	TRUE	FALSE	FALSE	FALSE	FALSE	FALSE	FALSE	FALSE	FALSE	FALSE	FALSE	FALSE	FALSE	FALSE	FALSE	FALSE	FALSE	FALSE	FALSE	FALSE	FALSE	FALSE	FALSE	TRUE	FALSE	FALSE	FALSE	FALSE	Q9H3R5		2		CENPH					0.180807
CENPK	ENSG00000123219	centromere protein K [Source:HGNC Symbol;Acc:HGNC:29479]	FALSE	FALSE	FALSE	FALSE	FALSE	FALSE	FALSE	TRUE	FALSE	FALSE	FALSE	FALSE	FALSE	FALSE	FALSE	FALSE	FALSE	FALSE	FALSE	FALSE	FALSE	FALSE	FALSE	FALSE	FALSE	FALSE	FALSE	FALSE	FALSE	FALSE	FALSE	FALSE	FALSE	FALSE	FALSE	FALSE	FALSE	FALSE	FALSE	FALSE	FALSE	FALSE	FALSE	TRUE	FALSE	FALSE	FALSE	FALSE	Q9BS16		2		CENPK					0.180807
CENPM	ENSG00000100162	centromere protein M [Source:HGNC Symbol;Acc:HGNC:18352]	FALSE	FALSE	FALSE	FALSE	FALSE	FALSE	FALSE	TRUE	FALSE	FALSE	FALSE	FALSE	FALSE	FALSE	FALSE	FALSE	FALSE	FALSE	FALSE	FALSE	FALSE	FALSE	FALSE	FALSE	FALSE	FALSE	FALSE	FALSE	FALSE	FALSE	FALSE	FALSE	FALSE	FALSE	FALSE	FALSE	FALSE	FALSE	FALSE	FALSE	FALSE	FALSE	FALSE	TRUE	FALSE	FALSE	FALSE	FALSE	Q9NSP4		2		CENPM					0.180807
CEP170B	ENSG00000099814	centrosomal protein 170B [Source:HGNC Symbol;Acc:HGNC:20362]	FALSE	FALSE	FALSE	FALSE	FALSE	FALSE	FALSE	FALSE	FALSE	FALSE	FALSE	FALSE	FALSE	FALSE	FALSE	FALSE	FALSE	FALSE	TRUE	FALSE	FALSE	FALSE	FALSE	FALSE	FALSE	FALSE	FALSE	FALSE	FALSE	FALSE	FALSE	FALSE	FALSE	FALSE	FALSE	FALSE	FALSE	FALSE	FALSE	FALSE	FALSE	FALSE	FALSE	TRUE	FALSE	FALSE	FALSE	FALSE	Q9Y4F5		2		CEP170B					0.180807
CEP192	ENSG00000101639	centrosomal protein 192 [Source:HGNC Symbol;Acc:HGNC:25515]	FALSE	FALSE	FALSE	FALSE	FALSE	FALSE	FALSE	FALSE	FALSE	FALSE	FALSE	FALSE	FALSE	FALSE	FALSE	FALSE	FALSE	TRUE	FALSE	FALSE	FALSE	FALSE	FALSE	FALSE	FALSE	FALSE	FALSE	FALSE	FALSE	FALSE	FALSE	FALSE	FALSE	FALSE	FALSE	FALSE	FALSE	FALSE	FALSE	FALSE	FALSE	FALSE	FALSE	TRUE	FALSE	FALSE	FALSE	FALSE	Q8TEP8		2		CEP192					0.180807
CEP72	ENSG00000112877|ENSG00000280688	centrosomal protein 72 [Source:HGNC Symbol;Acc:HGNC:25547]	FALSE	FALSE	FALSE	FALSE	FALSE	FALSE	FALSE	TRUE	FALSE	FALSE	FALSE	FALSE	FALSE	FALSE	FALSE	FALSE	FALSE	FALSE	FALSE	FALSE	FALSE	FALSE	FALSE	FALSE	FALSE	FALSE	FALSE	FALSE	FALSE	FALSE	FALSE	FALSE	FALSE	FALSE	FALSE	FALSE	FALSE	FALSE	FALSE	FALSE	FALSE	FALSE	FALSE	TRUE	FALSE	FALSE	FALSE	FALSE	Q9P209		2		CEP72					0.180807
CFAP97	ENSG00000164323	cilia and flagella associated protein 97 [Source:HGNC Symbol;Acc:HGNC:29276]	FALSE	FALSE	FALSE	FALSE	FALSE	FALSE	FALSE	FALSE	FALSE	FALSE	FALSE	FALSE	FALSE	FALSE	FALSE	FALSE	FALSE	FALSE	FALSE	FALSE	FALSE	FALSE	FALSE	FALSE	FALSE	FALSE	TRUE	FALSE	FALSE	FALSE	FALSE	FALSE	FALSE	FALSE	FALSE	FALSE	FALSE	FALSE	FALSE	FALSE	FALSE	FALSE	FALSE	TRUE	FALSE	FALSE	FALSE	FALSE	Q9P2B7		2		CFAP97					0.180807
CHAF1A	ENSG00000167670	chromatin assembly factor 1 subunit A [Source:HGNC Symbol;Acc:HGNC:1910]	FALSE	FALSE	FALSE	FALSE	FALSE	FALSE	FALSE	FALSE	FALSE	FALSE	FALSE	FALSE	FALSE	FALSE	FALSE	FALSE	FALSE	TRUE	FALSE	FALSE	FALSE	FALSE	FALSE	FALSE	FALSE	FALSE	FALSE	FALSE	FALSE	FALSE	FALSE	FALSE	FALSE	FALSE	FALSE	FALSE	FALSE	FALSE	FALSE	FALSE	FALSE	FALSE	FALSE	TRUE	FALSE	FALSE	FALSE	FALSE	Q13111		2		CHAF1A					0.180807
CHCHD4	ENSG00000163528	coiled-coil-helix-coiled-coil-helix domain containing 4 [Source:HGNC Symbol;Acc:HGNC:26467]	FALSE	FALSE	FALSE	FALSE	FALSE	FALSE	FALSE	FALSE	FALSE	FALSE	FALSE	FALSE	FALSE	FALSE	FALSE	FALSE	FALSE	FALSE	FALSE	FALSE	FALSE	TRUE	FALSE	FALSE	FALSE	FALSE	FALSE	FALSE	FALSE	FALSE	FALSE	FALSE	FALSE	FALSE	FALSE	FALSE	FALSE	FALSE	FALSE	FALSE	FALSE	FALSE	FALSE	TRUE	FALSE	FALSE	FALSE	FALSE	Q8N4Q1		2		CHCHD4					0.180807
CHMP7	ENSG00000147457	charged multivesicular body protein 7 [Source:HGNC Symbol;Acc:HGNC:28439]	FALSE	FALSE	FALSE	FALSE	FALSE	FALSE	FALSE	FALSE	FALSE	FALSE	FALSE	FALSE	FALSE	FALSE	FALSE	FALSE	FALSE	FALSE	FALSE	FALSE	TRUE	FALSE	FALSE	FALSE	FALSE	FALSE	FALSE	FALSE	FALSE	FALSE	FALSE	FALSE	FALSE	FALSE	FALSE	FALSE	FALSE	FALSE	FALSE	FALSE	FALSE	FALSE	FALSE	TRUE	FALSE	FALSE	FALSE	FALSE	Q8WUX9		2		CHMP7					0.180807
CHTF8	ENSG00000168802	chromosome transmission fidelity factor 8 [Source:HGNC Symbol;Acc:HGNC:24353]	FALSE	FALSE	FALSE	FALSE	FALSE	FALSE	FALSE	TRUE	FALSE	FALSE	FALSE	FALSE	FALSE	FALSE	FALSE	FALSE	FALSE	FALSE	FALSE	FALSE	FALSE	FALSE	FALSE	FALSE	FALSE	FALSE	FALSE	FALSE	FALSE	FALSE	FALSE	FALSE	FALSE	FALSE	FALSE	FALSE	FALSE	FALSE	FALSE	FALSE	FALSE	FALSE	FALSE	TRUE	FALSE	FALSE	FALSE	FALSE	P0CG12|P0CG13		2		CHTF8					0.180807
CLTB	ENSG00000175416	clathrin light chain B [Source:HGNC Symbol;Acc:HGNC:2091]	FALSE	FALSE	FALSE	FALSE	FALSE	FALSE	FALSE	FALSE	FALSE	FALSE	FALSE	FALSE	FALSE	FALSE	FALSE	FALSE	FALSE	FALSE	TRUE	FALSE	FALSE	FALSE	FALSE	FALSE	FALSE	FALSE	FALSE	FALSE	FALSE	FALSE	FALSE	FALSE	FALSE	FALSE	FALSE	FALSE	FALSE	FALSE	FALSE	FALSE	FALSE	FALSE	FALSE	TRUE	FALSE	FALSE	FALSE	FALSE	P09497		2		CLTB					0.180807
CNEP1R1	ENSG00000205423	CTD nuclear envelope phosphatase 1 regulatory subunit 1 [Source:HGNC Symbol;Acc:HGNC:26759]	FALSE	FALSE	FALSE	FALSE	FALSE	FALSE	FALSE	TRUE	FALSE	FALSE	FALSE	FALSE	FALSE	FALSE	FALSE	FALSE	FALSE	FALSE	FALSE	FALSE	FALSE	FALSE	FALSE	FALSE	FALSE	FALSE	FALSE	FALSE	FALSE	FALSE	FALSE	FALSE	FALSE	FALSE	FALSE	FALSE	FALSE	FALSE	FALSE	FALSE	FALSE	FALSE	FALSE	TRUE	FALSE	FALSE	FALSE	FALSE	Q8N9A8		2		CNEP1R1					0.180807
CNIH4	ENSG00000143771	cornichon family AMPA receptor auxiliary protein 4 [Source:HGNC Symbol;Acc:HGNC:25013]	FALSE	FALSE	FALSE	FALSE	FALSE	FALSE	FALSE	TRUE	FALSE	FALSE	FALSE	FALSE	FALSE	FALSE	FALSE	FALSE	FALSE	FALSE	FALSE	FALSE	FALSE	FALSE	FALSE	FALSE	FALSE	FALSE	FALSE	FALSE	FALSE	FALSE	FALSE	FALSE	FALSE	FALSE	FALSE	FALSE	FALSE	FALSE	FALSE	FALSE	FALSE	FALSE	FALSE	TRUE	FALSE	FALSE	FALSE	FALSE	Q9P003		2		CNIH4					0.180807
CNN1	ENSG00000130176	calponin 1 [Source:HGNC Symbol;Acc:HGNC:2155]	FALSE	FALSE	FALSE	TRUE	FALSE	FALSE	FALSE	FALSE	FALSE	FALSE	FALSE	FALSE	FALSE	FALSE	FALSE	FALSE	FALSE	FALSE	FALSE	FALSE	FALSE	FALSE	FALSE	FALSE	FALSE	FALSE	FALSE	FALSE	FALSE	FALSE	FALSE	FALSE	FALSE	FALSE	FALSE	FALSE	FALSE	FALSE	FALSE	FALSE	FALSE	FALSE	FALSE	TRUE	FALSE	FALSE	FALSE	FALSE	P51911		2		CNN1					0.180807
COMMD3	ENSG00000148444	COMM domain containing 3 [Source:HGNC Symbol;Acc:HGNC:23332]	FALSE	FALSE	FALSE	FALSE	FALSE	FALSE	FALSE	TRUE	FALSE	FALSE	FALSE	FALSE	FALSE	FALSE	FALSE	FALSE	FALSE	FALSE	FALSE	FALSE	FALSE	FALSE	FALSE	FALSE	FALSE	FALSE	FALSE	FALSE	FALSE	FALSE	FALSE	FALSE	FALSE	FALSE	FALSE	FALSE	FALSE	FALSE	FALSE	FALSE	FALSE	FALSE	FALSE	TRUE	FALSE	FALSE	FALSE	FALSE	Q9UBI1		2		COMMD3					0.180807
COPG2	ENSG00000158623	coatomer protein complex subunit gamma 2 [Source:HGNC Symbol;Acc:HGNC:2237]	FALSE	FALSE	FALSE	FALSE	FALSE	FALSE	FALSE	FALSE	FALSE	FALSE	FALSE	FALSE	FALSE	FALSE	FALSE	FALSE	FALSE	FALSE	FALSE	TRUE	FALSE	FALSE	FALSE	FALSE	FALSE	FALSE	FALSE	FALSE	FALSE	FALSE	FALSE	FALSE	FALSE	FALSE	FALSE	FALSE	FALSE	FALSE	FALSE	FALSE	FALSE	FALSE	FALSE	TRUE	FALSE	FALSE	FALSE	FALSE	Q9UBF2		2		COPG2					0.180807
COPS6	ENSG00000168090	COP9 signalosome subunit 6 [Source:HGNC Symbol;Acc:HGNC:21749]	FALSE	FALSE	FALSE	FALSE	FALSE	FALSE	FALSE	TRUE	FALSE	FALSE	FALSE	FALSE	FALSE	FALSE	FALSE	FALSE	FALSE	FALSE	FALSE	FALSE	FALSE	FALSE	FALSE	FALSE	FALSE	FALSE	FALSE	FALSE	FALSE	FALSE	FALSE	FALSE	FALSE	FALSE	FALSE	FALSE	FALSE	FALSE	FALSE	FALSE	FALSE	FALSE	FALSE	TRUE	FALSE	FALSE	FALSE	FALSE	Q7L5N1		2		COPS6					0.180807
CPLX2	ENSG00000145920	complexin 2 [Source:HGNC Symbol;Acc:HGNC:2310]	FALSE	FALSE	FALSE	TRUE	FALSE	FALSE	FALSE	FALSE	FALSE	FALSE	FALSE	FALSE	FALSE	FALSE	FALSE	FALSE	FALSE	FALSE	FALSE	FALSE	FALSE	FALSE	FALSE	FALSE	FALSE	FALSE	FALSE	FALSE	FALSE	FALSE	FALSE	FALSE	FALSE	FALSE	FALSE	FALSE	FALSE	FALSE	FALSE	FALSE	FALSE	FALSE	FALSE	TRUE	FALSE	FALSE	FALSE	FALSE	Q6PUV4		2		CPLX2					0.180807
CPNE8	ENSG00000139117	copine 8 [Source:HGNC Symbol;Acc:HGNC:23498]	FALSE	FALSE	FALSE	FALSE	FALSE	FALSE	FALSE	FALSE	FALSE	FALSE	FALSE	FALSE	FALSE	FALSE	FALSE	FALSE	FALSE	FALSE	FALSE	FALSE	FALSE	FALSE	FALSE	FALSE	FALSE	TRUE	FALSE	FALSE	FALSE	FALSE	FALSE	FALSE	FALSE	FALSE	FALSE	FALSE	FALSE	FALSE	FALSE	FALSE	FALSE	FALSE	FALSE	TRUE	FALSE	FALSE	FALSE	FALSE	Q86YQ8		2		CPNE8					0.180807
CRIP2	ENSG00000182809	cysteine rich protein 2 [Source:HGNC Symbol;Acc:HGNC:2361]	FALSE	FALSE	FALSE	FALSE	FALSE	FALSE	FALSE	FALSE	FALSE	FALSE	FALSE	FALSE	FALSE	FALSE	FALSE	FALSE	FALSE	FALSE	FALSE	FALSE	FALSE	FALSE	FALSE	FALSE	TRUE	FALSE	FALSE	FALSE	FALSE	FALSE	FALSE	FALSE	FALSE	FALSE	FALSE	FALSE	FALSE	FALSE	FALSE	FALSE	FALSE	FALSE	FALSE	TRUE	FALSE	FALSE	FALSE	FALSE	P52943		2		CRIP2					0.180807
CRK	ENSG00000167193	CRK proto-oncogene, adaptor protein [Source:HGNC Symbol;Acc:HGNC:2362]	FALSE	FALSE	FALSE	FALSE	FALSE	FALSE	FALSE	FALSE	FALSE	FALSE	FALSE	FALSE	FALSE	FALSE	FALSE	FALSE	FALSE	FALSE	FALSE	FALSE	TRUE	FALSE	FALSE	FALSE	FALSE	FALSE	FALSE	FALSE	FALSE	FALSE	FALSE	FALSE	FALSE	FALSE	FALSE	FALSE	FALSE	FALSE	FALSE	FALSE	FALSE	FALSE	FALSE	TRUE	FALSE	FALSE	FALSE	FALSE	P46108		2		CRK					0.180807
CRYBG3	ENSG00000080200	crystallin beta-gamma domain containing 3 [Source:HGNC Symbol;Acc:HGNC:34427]	FALSE	FALSE	FALSE	FALSE	FALSE	FALSE	FALSE	FALSE	FALSE	FALSE	FALSE	FALSE	FALSE	FALSE	FALSE	FALSE	FALSE	FALSE	FALSE	TRUE	FALSE	FALSE	FALSE	FALSE	FALSE	FALSE	FALSE	FALSE	FALSE	FALSE	FALSE	FALSE	FALSE	FALSE	FALSE	FALSE	FALSE	FALSE	FALSE	FALSE	FALSE	FALSE	FALSE	TRUE	FALSE	FALSE	FALSE	FALSE	Q68DQ2		2		CRYBG3					0.180807
CRYZL1	ENSG00000205758	crystallin zeta like 1 [Source:HGNC Symbol;Acc:HGNC:2420]	FALSE	FALSE	FALSE	FALSE	FALSE	FALSE	FALSE	FALSE	FALSE	FALSE	FALSE	FALSE	FALSE	FALSE	FALSE	FALSE	FALSE	FALSE	FALSE	FALSE	TRUE	FALSE	FALSE	FALSE	FALSE	FALSE	FALSE	FALSE	FALSE	FALSE	FALSE	FALSE	FALSE	FALSE	FALSE	FALSE	FALSE	FALSE	FALSE	FALSE	FALSE	FALSE	FALSE	TRUE	FALSE	FALSE	FALSE	FALSE	O95825		2		CRYZL1					0.180807
CST4	ENSG00000101441	cystatin S [Source:HGNC Symbol;Acc:HGNC:2476]	FALSE	FALSE	FALSE	FALSE	FALSE	FALSE	FALSE	FALSE	FALSE	FALSE	FALSE	FALSE	FALSE	FALSE	FALSE	FALSE	FALSE	FALSE	FALSE	FALSE	FALSE	FALSE	FALSE	FALSE	FALSE	FALSE	FALSE	FALSE	FALSE	TRUE	FALSE	FALSE	FALSE	FALSE	FALSE	FALSE	FALSE	FALSE	FALSE	FALSE	FALSE	FALSE	FALSE	TRUE	FALSE	FALSE	FALSE	FALSE	P01036		2		CST4					0.180807
CTBP2	ENSG00000175029	C-terminal binding protein 2 [Source:HGNC Symbol;Acc:HGNC:2495]	FALSE	FALSE	FALSE	FALSE	FALSE	FALSE	FALSE	FALSE	FALSE	FALSE	FALSE	TRUE	FALSE	FALSE	FALSE	FALSE	FALSE	FALSE	FALSE	FALSE	FALSE	FALSE	FALSE	FALSE	FALSE	FALSE	FALSE	FALSE	FALSE	FALSE	FALSE	FALSE	FALSE	FALSE	FALSE	FALSE	FALSE	FALSE	FALSE	FALSE	FALSE	FALSE	FALSE	TRUE	FALSE	FALSE	FALSE	FALSE	P56545		2		CTBP2					0.180807
CTTNBP2NL	ENSG00000143079	CTTNBP2 N-terminal like [Source:HGNC Symbol;Acc:HGNC:25330]	FALSE	FALSE	FALSE	FALSE	FALSE	FALSE	FALSE	FALSE	FALSE	FALSE	FALSE	FALSE	FALSE	FALSE	FALSE	FALSE	FALSE	FALSE	FALSE	TRUE	FALSE	FALSE	FALSE	FALSE	FALSE	FALSE	FALSE	FALSE	FALSE	FALSE	FALSE	FALSE	FALSE	FALSE	FALSE	FALSE	FALSE	FALSE	FALSE	FALSE	FALSE	FALSE	FALSE	TRUE	FALSE	FALSE	FALSE	FALSE	Q9P2B4		2		CTTNBP2NL					0.180807
CUL4A	ENSG00000139842	cullin 4A [Source:HGNC Symbol;Acc:HGNC:2554]	FALSE	FALSE	FALSE	FALSE	FALSE	FALSE	FALSE	FALSE	FALSE	FALSE	FALSE	FALSE	FALSE	FALSE	FALSE	FALSE	FALSE	FALSE	FALSE	FALSE	TRUE	FALSE	FALSE	FALSE	FALSE	FALSE	FALSE	FALSE	FALSE	FALSE	FALSE	FALSE	FALSE	FALSE	FALSE	FALSE	FALSE	FALSE	FALSE	FALSE	FALSE	FALSE	FALSE	TRUE	FALSE	FALSE	FALSE	FALSE	Q13619		2		CUL4A					0.180807
CUTA	ENSG00000112514|ENSG00000226492	cutA divalent cation tolerance homolog [Source:HGNC Symbol;Acc:HGNC:21101]	FALSE	FALSE	FALSE	FALSE	FALSE	FALSE	FALSE	TRUE	FALSE	FALSE	FALSE	FALSE	FALSE	FALSE	FALSE	FALSE	FALSE	FALSE	FALSE	FALSE	FALSE	FALSE	FALSE	FALSE	FALSE	FALSE	FALSE	FALSE	FALSE	FALSE	FALSE	FALSE	FALSE	FALSE	FALSE	FALSE	FALSE	FALSE	FALSE	FALSE	FALSE	FALSE	FALSE	TRUE	FALSE	FALSE	FALSE	FALSE	O60888		2		CUTA					0.180807
CUTC	ENSG00000119929	cutC copper transporter [Source:HGNC Symbol;Acc:HGNC:24271]	FALSE	FALSE	FALSE	FALSE	FALSE	FALSE	FALSE	TRUE	FALSE	FALSE	FALSE	FALSE	FALSE	FALSE	FALSE	FALSE	FALSE	FALSE	FALSE	FALSE	FALSE	FALSE	FALSE	FALSE	FALSE	FALSE	FALSE	FALSE	FALSE	FALSE	FALSE	FALSE	FALSE	FALSE	FALSE	FALSE	FALSE	FALSE	FALSE	FALSE	FALSE	FALSE	FALSE	TRUE	FALSE	FALSE	FALSE	FALSE	Q9NTM9		2		CUTC					0.180807
CXorf38	ENSG00000185753	chromosome X open reading frame 38 [Source:HGNC Symbol;Acc:HGNC:28589]	FALSE	FALSE	FALSE	FALSE	FALSE	FALSE	FALSE	TRUE	FALSE	FALSE	FALSE	FALSE	FALSE	FALSE	FALSE	FALSE	FALSE	FALSE	FALSE	FALSE	FALSE	FALSE	FALSE	FALSE	FALSE	FALSE	FALSE	FALSE	FALSE	FALSE	FALSE	FALSE	FALSE	FALSE	FALSE	FALSE	FALSE	FALSE	FALSE	FALSE	FALSE	FALSE	FALSE	TRUE	FALSE	FALSE	FALSE	FALSE	Q8TB03		2		CXorf38					0.180807
CYB561D2	ENSG00000114395|ENSG00000271858	cytochrome b561 family member D2 [Source:EntrezGene;Acc:11068]|cytochrome b561 family member D2 [Source:HGNC Symbol;Acc:HGNC:30253]	FALSE	FALSE	FALSE	FALSE	FALSE	FALSE	FALSE	TRUE	FALSE	FALSE	FALSE	FALSE	FALSE	FALSE	FALSE	FALSE	FALSE	FALSE	FALSE	FALSE	FALSE	FALSE	FALSE	FALSE	FALSE	FALSE	FALSE	FALSE	FALSE	FALSE	FALSE	FALSE	FALSE	FALSE	FALSE	FALSE	FALSE	FALSE	FALSE	FALSE	FALSE	FALSE	FALSE	TRUE	FALSE	FALSE	FALSE	FALSE	O14569		2		CYB561D2					0.180807
DCTN4	ENSG00000132912	dynactin subunit 4 [Source:HGNC Symbol;Acc:HGNC:15518]	FALSE	FALSE	FALSE	FALSE	FALSE	FALSE	FALSE	FALSE	FALSE	FALSE	FALSE	FALSE	FALSE	FALSE	FALSE	FALSE	FALSE	FALSE	FALSE	FALSE	TRUE	FALSE	FALSE	FALSE	FALSE	FALSE	FALSE	FALSE	FALSE	FALSE	FALSE	FALSE	FALSE	FALSE	FALSE	FALSE	FALSE	FALSE	FALSE	FALSE	FALSE	FALSE	FALSE	TRUE	FALSE	FALSE	FALSE	FALSE	Q9UJW0		2		DCTN4					0.180807
DCTN5	ENSG00000166847	dynactin subunit 5 [Source:HGNC Symbol;Acc:HGNC:24594]	FALSE	FALSE	FALSE	FALSE	FALSE	FALSE	FALSE	FALSE	FALSE	FALSE	FALSE	FALSE	FALSE	FALSE	FALSE	FALSE	FALSE	FALSE	FALSE	FALSE	TRUE	FALSE	FALSE	FALSE	FALSE	FALSE	FALSE	FALSE	FALSE	FALSE	FALSE	FALSE	FALSE	FALSE	FALSE	FALSE	FALSE	FALSE	FALSE	FALSE	FALSE	FALSE	FALSE	TRUE	FALSE	FALSE	FALSE	FALSE	Q9BTE1		2		DCTN5					0.180807
DCUN1D1	ENSG00000043093	defective in cullin neddylation 1 domain containing 1 [Source:HGNC Symbol;Acc:HGNC:18184]	FALSE	FALSE	FALSE	FALSE	FALSE	FALSE	FALSE	FALSE	FALSE	FALSE	FALSE	FALSE	FALSE	FALSE	FALSE	FALSE	FALSE	FALSE	FALSE	FALSE	TRUE	FALSE	FALSE	FALSE	FALSE	FALSE	FALSE	FALSE	FALSE	FALSE	FALSE	FALSE	FALSE	FALSE	FALSE	FALSE	FALSE	FALSE	FALSE	FALSE	FALSE	FALSE	FALSE	TRUE	FALSE	FALSE	FALSE	FALSE	Q96GG9		2		DCUN1D1					0.180807
DEPDC1B	ENSG00000035499	DEP domain containing 1B [Source:HGNC Symbol;Acc:HGNC:24902]	FALSE	FALSE	FALSE	FALSE	FALSE	FALSE	FALSE	FALSE	FALSE	FALSE	FALSE	FALSE	FALSE	FALSE	FALSE	FALSE	FALSE	FALSE	FALSE	FALSE	FALSE	FALSE	FALSE	FALSE	FALSE	FALSE	TRUE	FALSE	FALSE	FALSE	FALSE	FALSE	FALSE	FALSE	FALSE	FALSE	FALSE	FALSE	FALSE	FALSE	FALSE	FALSE	FALSE	TRUE	FALSE	FALSE	FALSE	FALSE	Q8WUY9		2		DEPDC1B					0.180807
DERL1	ENSG00000136986	derlin 1 [Source:HGNC Symbol;Acc:HGNC:28454]	FALSE	FALSE	FALSE	FALSE	FALSE	FALSE	FALSE	TRUE	FALSE	FALSE	FALSE	FALSE	FALSE	FALSE	FALSE	FALSE	FALSE	FALSE	FALSE	FALSE	FALSE	FALSE	FALSE	FALSE	FALSE	FALSE	FALSE	FALSE	FALSE	FALSE	FALSE	FALSE	FALSE	FALSE	FALSE	FALSE	FALSE	FALSE	FALSE	FALSE	FALSE	FALSE	FALSE	TRUE	FALSE	FALSE	FALSE	FALSE	Q9BUN8		2		DERL1					0.180807
DFFB	ENSG00000169598	DNA fragmentation factor subunit beta [Source:HGNC Symbol;Acc:HGNC:2773]	FALSE	FALSE	FALSE	FALSE	FALSE	FALSE	FALSE	FALSE	FALSE	FALSE	FALSE	FALSE	FALSE	FALSE	FALSE	FALSE	FALSE	FALSE	FALSE	FALSE	TRUE	FALSE	FALSE	FALSE	FALSE	FALSE	FALSE	FALSE	FALSE	FALSE	FALSE	FALSE	FALSE	FALSE	FALSE	FALSE	FALSE	FALSE	FALSE	FALSE	FALSE	FALSE	FALSE	TRUE	FALSE	FALSE	FALSE	FALSE	O76075		2		DFFB					0.180807
DHRS7B	ENSG00000109016	dehydrogenase/reductase 7B [Source:HGNC Symbol;Acc:HGNC:24547]	FALSE	FALSE	FALSE	FALSE	FALSE	FALSE	FALSE	TRUE	FALSE	FALSE	FALSE	FALSE	FALSE	FALSE	FALSE	FALSE	FALSE	FALSE	FALSE	FALSE	FALSE	FALSE	FALSE	FALSE	FALSE	FALSE	FALSE	FALSE	FALSE	FALSE	FALSE	FALSE	FALSE	FALSE	FALSE	FALSE	FALSE	FALSE	FALSE	FALSE	FALSE	FALSE	FALSE	TRUE	FALSE	FALSE	FALSE	FALSE	Q6IAN0		2		DHRS7B					0.180807
DLG1	ENSG00000075711	discs large MAGUK scaffold protein 1 [Source:HGNC Symbol;Acc:HGNC:2900]	FALSE	FALSE	FALSE	FALSE	FALSE	FALSE	FALSE	FALSE	FALSE	FALSE	FALSE	FALSE	FALSE	FALSE	FALSE	FALSE	FALSE	FALSE	TRUE	FALSE	FALSE	FALSE	FALSE	FALSE	FALSE	FALSE	FALSE	FALSE	FALSE	FALSE	FALSE	FALSE	FALSE	FALSE	FALSE	FALSE	FALSE	FALSE	FALSE	FALSE	FALSE	FALSE	FALSE	TRUE	FALSE	FALSE	FALSE	FALSE	Q12959		2		DLG1					0.180807
DLGAP5	ENSG00000126787	DLG associated protein 5 [Source:HGNC Symbol;Acc:HGNC:16864]	FALSE	FALSE	FALSE	FALSE	FALSE	FALSE	FALSE	FALSE	FALSE	FALSE	FALSE	FALSE	FALSE	FALSE	FALSE	FALSE	FALSE	FALSE	FALSE	TRUE	FALSE	FALSE	FALSE	FALSE	FALSE	FALSE	FALSE	FALSE	FALSE	FALSE	FALSE	FALSE	FALSE	FALSE	FALSE	FALSE	FALSE	FALSE	FALSE	FALSE	FALSE	FALSE	FALSE	TRUE	FALSE	FALSE	FALSE	FALSE	Q15398		2		DLGAP5					0.180807
DOCK11	ENSG00000147251	dedicator of cytokinesis 11 [Source:HGNC Symbol;Acc:HGNC:23483]	FALSE	FALSE	FALSE	FALSE	FALSE	FALSE	FALSE	FALSE	FALSE	FALSE	FALSE	FALSE	FALSE	FALSE	FALSE	FALSE	FALSE	FALSE	FALSE	FALSE	TRUE	FALSE	FALSE	FALSE	FALSE	FALSE	FALSE	FALSE	FALSE	FALSE	FALSE	FALSE	FALSE	FALSE	FALSE	FALSE	FALSE	FALSE	FALSE	FALSE	FALSE	FALSE	FALSE	TRUE	FALSE	FALSE	FALSE	FALSE	Q5JSL3		2		DOCK11					0.180807
DPCD	ENSG00000166171	deleted in primary ciliary dyskinesia homolog (mouse) [Source:HGNC Symbol;Acc:HGNC:24542]	FALSE	FALSE	FALSE	FALSE	FALSE	FALSE	FALSE	FALSE	FALSE	FALSE	FALSE	FALSE	FALSE	FALSE	FALSE	FALSE	FALSE	FALSE	FALSE	FALSE	TRUE	FALSE	FALSE	FALSE	FALSE	FALSE	FALSE	FALSE	FALSE	FALSE	FALSE	FALSE	FALSE	FALSE	FALSE	FALSE	FALSE	FALSE	FALSE	FALSE	FALSE	FALSE	FALSE	TRUE	FALSE	FALSE	FALSE	FALSE	Q9BVM2		2		DPCD					0.180807
DPY19L3	ENSG00000178904	dpy-19 like 3 (C. elegans) [Source:HGNC Symbol;Acc:HGNC:27120]	FALSE	FALSE	FALSE	FALSE	FALSE	FALSE	FALSE	TRUE	FALSE	FALSE	FALSE	FALSE	FALSE	FALSE	FALSE	FALSE	FALSE	FALSE	FALSE	FALSE	FALSE	FALSE	FALSE	FALSE	FALSE	FALSE	FALSE	FALSE	FALSE	FALSE	FALSE	FALSE	FALSE	FALSE	FALSE	FALSE	FALSE	FALSE	FALSE	FALSE	FALSE	FALSE	FALSE	TRUE	FALSE	FALSE	FALSE	FALSE	Q6ZPD9		2		DPY19L3					0.180807
DPYSL5	ENSG00000157851	dihydropyrimidinase like 5 [Source:HGNC Symbol;Acc:HGNC:20637]	FALSE	FALSE	FALSE	FALSE	FALSE	FALSE	FALSE	FALSE	FALSE	FALSE	FALSE	FALSE	FALSE	FALSE	FALSE	FALSE	FALSE	FALSE	FALSE	FALSE	TRUE	FALSE	FALSE	FALSE	FALSE	FALSE	FALSE	FALSE	FALSE	FALSE	FALSE	FALSE	FALSE	FALSE	FALSE	FALSE	FALSE	FALSE	FALSE	FALSE	FALSE	FALSE	FALSE	TRUE	FALSE	FALSE	FALSE	FALSE	Q9BPU6		2		DPYSL5					0.180807
DSCR3	ENSG00000157538	DSCR3 arrestin fold containing [Source:HGNC Symbol;Acc:HGNC:3044]	FALSE	FALSE	FALSE	FALSE	FALSE	FALSE	FALSE	TRUE	FALSE	FALSE	FALSE	FALSE	FALSE	FALSE	FALSE	FALSE	FALSE	FALSE	FALSE	FALSE	FALSE	FALSE	FALSE	FALSE	FALSE	FALSE	FALSE	FALSE	FALSE	FALSE	FALSE	FALSE	FALSE	FALSE	FALSE	FALSE	FALSE	FALSE	FALSE	FALSE	FALSE	FALSE	FALSE	TRUE	FALSE	FALSE	FALSE	FALSE	O14972		2		DSCR3					0.180807
DSN1	ENSG00000149636	DSN1 homolog, MIS12 kinetochore complex component [Source:HGNC Symbol;Acc:HGNC:16165]	FALSE	FALSE	FALSE	FALSE	FALSE	FALSE	FALSE	FALSE	FALSE	FALSE	FALSE	FALSE	FALSE	FALSE	FALSE	FALSE	FALSE	FALSE	FALSE	FALSE	TRUE	FALSE	FALSE	FALSE	FALSE	FALSE	FALSE	FALSE	FALSE	FALSE	FALSE	FALSE	FALSE	FALSE	FALSE	FALSE	FALSE	FALSE	FALSE	FALSE	FALSE	FALSE	FALSE	TRUE	FALSE	FALSE	FALSE	FALSE	Q9H410		2		DSN1					0.180807
DVL2	ENSG00000004975	dishevelled segment polarity protein 2 [Source:HGNC Symbol;Acc:HGNC:3086]	FALSE	FALSE	FALSE	FALSE	FALSE	FALSE	FALSE	FALSE	FALSE	FALSE	FALSE	FALSE	FALSE	FALSE	FALSE	FALSE	FALSE	FALSE	FALSE	FALSE	FALSE	FALSE	FALSE	FALSE	FALSE	FALSE	TRUE	FALSE	FALSE	FALSE	FALSE	FALSE	FALSE	FALSE	FALSE	FALSE	FALSE	FALSE	FALSE	FALSE	FALSE	FALSE	FALSE	TRUE	FALSE	FALSE	FALSE	FALSE	O14641		2		DVL2					0.180807
DYNLL2	ENSG00000264364	dynein light chain LC8-type 2 [Source:HGNC Symbol;Acc:HGNC:24596]	FALSE	FALSE	FALSE	FALSE	FALSE	FALSE	FALSE	TRUE	FALSE	FALSE	FALSE	FALSE	FALSE	FALSE	FALSE	FALSE	FALSE	FALSE	FALSE	FALSE	FALSE	FALSE	FALSE	FALSE	FALSE	FALSE	FALSE	FALSE	FALSE	FALSE	FALSE	FALSE	FALSE	FALSE	FALSE	FALSE	FALSE	FALSE	FALSE	FALSE	FALSE	FALSE	FALSE	TRUE	FALSE	FALSE	FALSE	FALSE	Q96FJ2		2		DYNLL2					0.180807
EEF1A1P5	ENSG00000196205	eukaryotic translation elongation factor 1 alpha 1 pseudogene 5 [Source:HGNC Symbol;Acc:HGNC:3200]	FALSE	FALSE	FALSE	FALSE	FALSE	FALSE	FALSE	FALSE	FALSE	TRUE	FALSE	FALSE	FALSE	FALSE	FALSE	FALSE	FALSE	FALSE	FALSE	FALSE	FALSE	FALSE	FALSE	TRUE	FALSE	FALSE	FALSE	FALSE	FALSE	FALSE	FALSE	FALSE	FALSE	FALSE	FALSE	FALSE	FALSE	FALSE	FALSE	FALSE	FALSE	FALSE	FALSE	FALSE	FALSE	FALSE	FALSE	FALSE			2		EEF1A1P5					0.180807
EHD4	ENSG00000103966	EH domain containing 4 [Source:HGNC Symbol;Acc:HGNC:3245]	FALSE	FALSE	FALSE	FALSE	FALSE	FALSE	FALSE	FALSE	FALSE	FALSE	FALSE	FALSE	FALSE	FALSE	FALSE	FALSE	FALSE	FALSE	FALSE	FALSE	TRUE	FALSE	FALSE	FALSE	FALSE	FALSE	FALSE	FALSE	FALSE	FALSE	FALSE	FALSE	FALSE	FALSE	FALSE	FALSE	FALSE	FALSE	FALSE	FALSE	FALSE	FALSE	FALSE	TRUE	FALSE	FALSE	FALSE	FALSE	Q9H223		2		EHD4					0.180807
EI24	ENSG00000149547	EI24, autophagy associated transmembrane protein [Source:HGNC Symbol;Acc:HGNC:13276]	FALSE	FALSE	FALSE	FALSE	FALSE	FALSE	FALSE	TRUE	FALSE	FALSE	FALSE	FALSE	FALSE	FALSE	FALSE	FALSE	FALSE	FALSE	FALSE	FALSE	FALSE	FALSE	FALSE	FALSE	FALSE	FALSE	FALSE	FALSE	FALSE	FALSE	FALSE	FALSE	FALSE	FALSE	FALSE	FALSE	FALSE	FALSE	FALSE	FALSE	FALSE	FALSE	FALSE	TRUE	FALSE	FALSE	FALSE	FALSE	O14681		2		EI24					0.180807
EIF4EBP1	ENSG00000187840	eukaryotic translation initiation factor 4E binding protein 1 [Source:HGNC Symbol;Acc:HGNC:3288]	FALSE	FALSE	FALSE	FALSE	FALSE	FALSE	FALSE	FALSE	FALSE	FALSE	FALSE	FALSE	FALSE	FALSE	FALSE	FALSE	FALSE	FALSE	TRUE	FALSE	FALSE	FALSE	FALSE	FALSE	FALSE	FALSE	FALSE	FALSE	FALSE	FALSE	FALSE	FALSE	FALSE	FALSE	FALSE	FALSE	FALSE	FALSE	FALSE	FALSE	FALSE	FALSE	FALSE	TRUE	FALSE	FALSE	FALSE	FALSE	Q13541		2		EIF4EBP1					0.180807
ELMOD2	ENSG00000179387	ELMO domain containing 2 [Source:HGNC Symbol;Acc:HGNC:28111]	FALSE	FALSE	FALSE	FALSE	FALSE	FALSE	FALSE	TRUE	FALSE	FALSE	FALSE	FALSE	FALSE	FALSE	FALSE	FALSE	FALSE	FALSE	FALSE	FALSE	FALSE	FALSE	FALSE	FALSE	FALSE	FALSE	FALSE	FALSE	FALSE	FALSE	FALSE	FALSE	FALSE	FALSE	FALSE	FALSE	FALSE	FALSE	FALSE	FALSE	FALSE	FALSE	FALSE	TRUE	FALSE	FALSE	FALSE	FALSE	Q8IZ81		2		ELMOD2					0.180807
EMC3	ENSG00000125037	ER membrane protein complex subunit 3 [Source:HGNC Symbol;Acc:HGNC:23999]	FALSE	FALSE	FALSE	FALSE	FALSE	FALSE	FALSE	TRUE	FALSE	FALSE	FALSE	FALSE	FALSE	FALSE	FALSE	FALSE	FALSE	FALSE	FALSE	FALSE	FALSE	FALSE	FALSE	FALSE	FALSE	FALSE	FALSE	FALSE	FALSE	FALSE	FALSE	FALSE	FALSE	FALSE	FALSE	FALSE	FALSE	FALSE	FALSE	FALSE	FALSE	FALSE	FALSE	TRUE	FALSE	FALSE	FALSE	FALSE	Q9P0I2		2		EMC3					0.180807
EMC6	ENSG00000127774	ER membrane protein complex subunit 6 [Source:HGNC Symbol;Acc:HGNC:28430]	FALSE	FALSE	FALSE	FALSE	FALSE	FALSE	FALSE	TRUE	FALSE	FALSE	FALSE	FALSE	FALSE	FALSE	FALSE	FALSE	FALSE	FALSE	FALSE	FALSE	FALSE	FALSE	FALSE	FALSE	FALSE	FALSE	FALSE	FALSE	FALSE	FALSE	FALSE	FALSE	FALSE	FALSE	FALSE	FALSE	FALSE	FALSE	FALSE	FALSE	FALSE	FALSE	FALSE	TRUE	FALSE	FALSE	FALSE	FALSE	Q9BV81		2		EMC6					0.180807
ENSA	ENSG00000143420	endosulfine alpha [Source:HGNC Symbol;Acc:HGNC:3360]	FALSE	FALSE	FALSE	TRUE	FALSE	FALSE	FALSE	FALSE	FALSE	FALSE	FALSE	FALSE	FALSE	FALSE	FALSE	FALSE	FALSE	FALSE	FALSE	FALSE	FALSE	FALSE	FALSE	FALSE	FALSE	FALSE	FALSE	FALSE	FALSE	FALSE	FALSE	FALSE	FALSE	FALSE	FALSE	FALSE	FALSE	FALSE	FALSE	FALSE	FALSE	FALSE	FALSE	TRUE	FALSE	FALSE	FALSE	FALSE	O43768		2		ENSA					0.180807
EPM2AIP1	ENSG00000178567	EPM2A interacting protein 1 [Source:HGNC Symbol;Acc:HGNC:19735]	FALSE	FALSE	FALSE	FALSE	FALSE	FALSE	FALSE	FALSE	FALSE	FALSE	FALSE	TRUE	FALSE	FALSE	FALSE	FALSE	FALSE	FALSE	FALSE	FALSE	FALSE	FALSE	FALSE	FALSE	FALSE	FALSE	FALSE	FALSE	FALSE	FALSE	FALSE	FALSE	FALSE	FALSE	FALSE	FALSE	FALSE	FALSE	FALSE	FALSE	FALSE	FALSE	FALSE	TRUE	FALSE	FALSE	FALSE	FALSE	Q7L775		2		EPM2AIP1					0.180807
EPS8L3	ENSG00000198758	EPS8 like 3 [Source:HGNC Symbol;Acc:HGNC:21297]	FALSE	TRUE	FALSE	FALSE	FALSE	FALSE	FALSE	FALSE	FALSE	FALSE	FALSE	FALSE	FALSE	FALSE	FALSE	FALSE	FALSE	FALSE	FALSE	FALSE	FALSE	FALSE	FALSE	FALSE	FALSE	FALSE	FALSE	FALSE	FALSE	FALSE	FALSE	FALSE	FALSE	FALSE	FALSE	FALSE	FALSE	FALSE	FALSE	FALSE	FALSE	FALSE	FALSE	TRUE	FALSE	FALSE	FALSE	FALSE	Q8TE67		2		EPS8L3					0.180807
ERBIN	ENSG00000112851	erbb2 interacting protein [Source:HGNC Symbol;Acc:HGNC:15842]	FALSE	FALSE	FALSE	FALSE	FALSE	FALSE	FALSE	FALSE	FALSE	FALSE	FALSE	FALSE	FALSE	FALSE	FALSE	FALSE	FALSE	FALSE	FALSE	TRUE	FALSE	FALSE	FALSE	FALSE	FALSE	FALSE	FALSE	FALSE	FALSE	FALSE	FALSE	FALSE	FALSE	FALSE	FALSE	FALSE	FALSE	FALSE	FALSE	FALSE	FALSE	FALSE	FALSE	TRUE	FALSE	FALSE	FALSE	FALSE	Q96RT1		2		ERBIN					0.180807
ERICH1	ENSG00000104714|ENSG00000282665	glutamate rich 1 [Source:HGNC Symbol;Acc:HGNC:27234]	FALSE	FALSE	FALSE	FALSE	FALSE	FALSE	FALSE	FALSE	FALSE	FALSE	FALSE	FALSE	FALSE	FALSE	FALSE	FALSE	FALSE	FALSE	FALSE	FALSE	TRUE	FALSE	FALSE	FALSE	FALSE	FALSE	FALSE	FALSE	FALSE	FALSE	FALSE	FALSE	FALSE	FALSE	FALSE	FALSE	FALSE	FALSE	FALSE	FALSE	FALSE	FALSE	FALSE	TRUE	FALSE	FALSE	FALSE	FALSE	Q86X53		2		ERICH1					0.180807
EXOC5	ENSG00000070367	exocyst complex component 5 [Source:HGNC Symbol;Acc:HGNC:10696]	FALSE	FALSE	FALSE	FALSE	FALSE	FALSE	FALSE	FALSE	FALSE	FALSE	FALSE	FALSE	FALSE	FALSE	FALSE	FALSE	FALSE	FALSE	FALSE	FALSE	TRUE	FALSE	FALSE	FALSE	FALSE	FALSE	FALSE	FALSE	FALSE	FALSE	FALSE	FALSE	FALSE	FALSE	FALSE	FALSE	FALSE	FALSE	FALSE	FALSE	FALSE	FALSE	FALSE	TRUE	FALSE	FALSE	FALSE	FALSE	O00471		2		EXOC5					0.180807
EXOC7	ENSG00000182473	exocyst complex component 7 [Source:HGNC Symbol;Acc:HGNC:23214]	FALSE	FALSE	FALSE	FALSE	FALSE	FALSE	FALSE	FALSE	FALSE	FALSE	FALSE	FALSE	FALSE	FALSE	FALSE	FALSE	FALSE	FALSE	FALSE	FALSE	TRUE	FALSE	FALSE	FALSE	FALSE	FALSE	FALSE	FALSE	FALSE	FALSE	FALSE	FALSE	FALSE	FALSE	FALSE	FALSE	FALSE	FALSE	FALSE	FALSE	FALSE	FALSE	FALSE	TRUE	FALSE	FALSE	FALSE	FALSE	Q9UPT5		2		EXOC7					0.180807
EXOC8	ENSG00000116903	exocyst complex component 8 [Source:HGNC Symbol;Acc:HGNC:24659]	FALSE	FALSE	FALSE	FALSE	FALSE	FALSE	FALSE	TRUE	FALSE	FALSE	FALSE	FALSE	FALSE	FALSE	FALSE	FALSE	FALSE	FALSE	FALSE	FALSE	FALSE	FALSE	FALSE	FALSE	FALSE	FALSE	FALSE	FALSE	FALSE	FALSE	FALSE	FALSE	FALSE	FALSE	FALSE	FALSE	FALSE	FALSE	FALSE	FALSE	FALSE	FALSE	FALSE	TRUE	FALSE	FALSE	FALSE	FALSE	Q8IYI6		2		EXOC8					0.180807
FAF1	ENSG00000185104	Fas associated factor 1 [Source:HGNC Symbol;Acc:HGNC:3578]	FALSE	FALSE	FALSE	FALSE	FALSE	FALSE	FALSE	FALSE	FALSE	FALSE	FALSE	FALSE	FALSE	FALSE	FALSE	FALSE	FALSE	FALSE	FALSE	FALSE	TRUE	FALSE	FALSE	FALSE	FALSE	FALSE	FALSE	FALSE	FALSE	FALSE	FALSE	FALSE	FALSE	FALSE	FALSE	FALSE	FALSE	FALSE	FALSE	FALSE	FALSE	FALSE	FALSE	TRUE	FALSE	FALSE	FALSE	FALSE	Q9UNN5		2		FAF1					0.180807
FAF2	ENSG00000113194	Fas associated factor family member 2 [Source:HGNC Symbol;Acc:HGNC:24666]	FALSE	FALSE	FALSE	FALSE	FALSE	FALSE	FALSE	TRUE	FALSE	FALSE	FALSE	FALSE	FALSE	FALSE	FALSE	FALSE	FALSE	FALSE	FALSE	FALSE	FALSE	FALSE	FALSE	FALSE	FALSE	FALSE	FALSE	FALSE	FALSE	FALSE	FALSE	FALSE	FALSE	FALSE	FALSE	FALSE	FALSE	FALSE	FALSE	FALSE	FALSE	FALSE	FALSE	TRUE	FALSE	FALSE	FALSE	FALSE	Q96CS3		2		FAF2					0.180807
FAHD2A	ENSG00000115042	fumarylacetoacetate hydrolase domain containing 2A [Source:HGNC Symbol;Acc:HGNC:24252]	FALSE	FALSE	FALSE	FALSE	FALSE	FALSE	FALSE	FALSE	FALSE	FALSE	FALSE	FALSE	FALSE	FALSE	FALSE	FALSE	FALSE	FALSE	FALSE	FALSE	TRUE	FALSE	FALSE	FALSE	FALSE	FALSE	FALSE	FALSE	FALSE	FALSE	FALSE	FALSE	FALSE	FALSE	FALSE	FALSE	FALSE	FALSE	FALSE	FALSE	FALSE	FALSE	FALSE	TRUE	FALSE	FALSE	FALSE	FALSE	Q96GK7		2		FAHD2A					0.180807
FAM102B	ENSG00000162636	family with sequence similarity 102 member B [Source:HGNC Symbol;Acc:HGNC:27637]	FALSE	FALSE	FALSE	FALSE	FALSE	FALSE	FALSE	FALSE	FALSE	FALSE	FALSE	FALSE	FALSE	FALSE	FALSE	FALSE	FALSE	FALSE	FALSE	FALSE	FALSE	FALSE	FALSE	FALSE	TRUE	FALSE	FALSE	FALSE	FALSE	FALSE	FALSE	FALSE	FALSE	FALSE	FALSE	FALSE	FALSE	FALSE	FALSE	FALSE	FALSE	FALSE	FALSE	TRUE	FALSE	FALSE	FALSE	FALSE	Q5T8I3		2		FAM102B					0.180807
FAM105A	ENSG00000145569	family with sequence similarity 105 member A [Source:HGNC Symbol;Acc:HGNC:25629]	FALSE	FALSE	FALSE	FALSE	FALSE	FALSE	FALSE	TRUE	FALSE	FALSE	FALSE	FALSE	FALSE	FALSE	FALSE	FALSE	FALSE	FALSE	FALSE	FALSE	FALSE	FALSE	FALSE	FALSE	FALSE	FALSE	FALSE	FALSE	FALSE	FALSE	FALSE	FALSE	FALSE	FALSE	FALSE	FALSE	FALSE	FALSE	FALSE	FALSE	FALSE	FALSE	FALSE	TRUE	FALSE	FALSE	FALSE	FALSE	Q9NUU6		2		FAM105A					0.180807
FAM127C	ENSG00000212747	family with sequence similarity 127 member C [Source:HGNC Symbol;Acc:HGNC:33156]	FALSE	FALSE	FALSE	FALSE	FALSE	FALSE	FALSE	TRUE	FALSE	FALSE	FALSE	FALSE	FALSE	FALSE	FALSE	FALSE	FALSE	FALSE	FALSE	FALSE	FALSE	FALSE	FALSE	FALSE	FALSE	FALSE	FALSE	FALSE	FALSE	FALSE	FALSE	FALSE	FALSE	FALSE	FALSE	FALSE	FALSE	FALSE	FALSE	FALSE	FALSE	FALSE	FALSE	TRUE	FALSE	FALSE	FALSE	FALSE	Q17RB0		2		FAM127C					0.180807
FAM149B1	ENSG00000138286	family with sequence similarity 149 member B1 [Source:HGNC Symbol;Acc:HGNC:29162]	FALSE	FALSE	FALSE	FALSE	FALSE	FALSE	FALSE	FALSE	FALSE	FALSE	FALSE	FALSE	FALSE	FALSE	FALSE	FALSE	FALSE	FALSE	FALSE	FALSE	FALSE	FALSE	FALSE	FALSE	FALSE	TRUE	FALSE	FALSE	FALSE	FALSE	FALSE	FALSE	FALSE	FALSE	FALSE	FALSE	FALSE	FALSE	FALSE	FALSE	FALSE	FALSE	FALSE	TRUE	FALSE	FALSE	FALSE	FALSE	Q96BN6		2		FAM149B1					0.180807
FAM168A	ENSG00000054965	family with sequence similarity 168 member A [Source:HGNC Symbol;Acc:HGNC:28999]	FALSE	FALSE	FALSE	FALSE	FALSE	FALSE	FALSE	TRUE	FALSE	FALSE	FALSE	FALSE	FALSE	FALSE	FALSE	FALSE	FALSE	FALSE	FALSE	FALSE	FALSE	FALSE	FALSE	FALSE	FALSE	FALSE	FALSE	FALSE	FALSE	FALSE	FALSE	FALSE	FALSE	FALSE	FALSE	FALSE	FALSE	FALSE	FALSE	FALSE	FALSE	FALSE	FALSE	TRUE	FALSE	FALSE	FALSE	FALSE	Q92567		2		FAM168A					0.180807
FAM169A	ENSG00000198780	family with sequence similarity 169 member A [Source:HGNC Symbol;Acc:HGNC:29138]	FALSE	FALSE	FALSE	FALSE	FALSE	FALSE	FALSE	FALSE	FALSE	FALSE	FALSE	FALSE	FALSE	FALSE	FALSE	FALSE	FALSE	FALSE	FALSE	FALSE	TRUE	FALSE	FALSE	FALSE	FALSE	FALSE	FALSE	FALSE	FALSE	FALSE	FALSE	FALSE	FALSE	FALSE	FALSE	FALSE	FALSE	FALSE	FALSE	FALSE	FALSE	FALSE	FALSE	TRUE	FALSE	FALSE	FALSE	FALSE	Q9Y6X4		2		FAM169A					0.180807
FAM208B	ENSG00000108021	family with sequence similarity 208 member B [Source:HGNC Symbol;Acc:HGNC:23484]	FALSE	FALSE	FALSE	FALSE	FALSE	FALSE	FALSE	FALSE	FALSE	FALSE	FALSE	FALSE	FALSE	FALSE	FALSE	FALSE	FALSE	TRUE	FALSE	FALSE	FALSE	FALSE	FALSE	FALSE	FALSE	FALSE	FALSE	FALSE	FALSE	FALSE	FALSE	FALSE	FALSE	FALSE	FALSE	FALSE	FALSE	FALSE	FALSE	FALSE	FALSE	FALSE	FALSE	TRUE	FALSE	FALSE	FALSE	FALSE	Q5VWN6		2		FAM208B					0.180807
FAM57A	ENSG00000167695	family with sequence similarity 57 member A [Source:HGNC Symbol;Acc:HGNC:29646]	FALSE	FALSE	FALSE	FALSE	FALSE	FALSE	FALSE	TRUE	FALSE	FALSE	FALSE	FALSE	FALSE	FALSE	FALSE	FALSE	FALSE	FALSE	FALSE	FALSE	FALSE	FALSE	FALSE	FALSE	FALSE	FALSE	FALSE	FALSE	FALSE	FALSE	FALSE	FALSE	FALSE	FALSE	FALSE	FALSE	FALSE	FALSE	FALSE	FALSE	FALSE	FALSE	FALSE	TRUE	FALSE	FALSE	FALSE	FALSE	Q8TBR7		2		FAM57A					0.180807
FAM65A	ENSG00000039523	family with sequence similarity 65 member A [Source:HGNC Symbol;Acc:HGNC:25836]	FALSE	FALSE	FALSE	FALSE	FALSE	FALSE	FALSE	FALSE	FALSE	FALSE	FALSE	FALSE	FALSE	FALSE	FALSE	FALSE	FALSE	FALSE	FALSE	TRUE	FALSE	FALSE	FALSE	FALSE	FALSE	FALSE	FALSE	FALSE	FALSE	FALSE	FALSE	FALSE	FALSE	FALSE	FALSE	FALSE	FALSE	FALSE	FALSE	FALSE	FALSE	FALSE	FALSE	TRUE	FALSE	FALSE	FALSE	FALSE	Q6ZS17		2		FAM65A					0.180807
FBXO30	ENSG00000118496	F-box protein 30 [Source:HGNC Symbol;Acc:HGNC:15600]	FALSE	FALSE	FALSE	FALSE	FALSE	FALSE	FALSE	FALSE	FALSE	FALSE	FALSE	FALSE	FALSE	FALSE	FALSE	FALSE	FALSE	FALSE	FALSE	TRUE	FALSE	FALSE	FALSE	FALSE	FALSE	FALSE	FALSE	FALSE	FALSE	FALSE	FALSE	FALSE	FALSE	FALSE	FALSE	FALSE	FALSE	FALSE	FALSE	FALSE	FALSE	FALSE	FALSE	TRUE	FALSE	FALSE	FALSE	FALSE	Q8TB52		2		FBXO30					0.180807
FBXO5	ENSG00000112029	F-box protein 5 [Source:HGNC Symbol;Acc:HGNC:13584]	FALSE	FALSE	FALSE	FALSE	FALSE	FALSE	FALSE	FALSE	FALSE	FALSE	FALSE	FALSE	FALSE	FALSE	FALSE	FALSE	FALSE	FALSE	FALSE	FALSE	FALSE	FALSE	FALSE	FALSE	FALSE	FALSE	TRUE	FALSE	FALSE	FALSE	FALSE	FALSE	FALSE	FALSE	FALSE	FALSE	FALSE	FALSE	FALSE	FALSE	FALSE	FALSE	FALSE	TRUE	FALSE	FALSE	FALSE	FALSE	Q9UKT4		2		FBXO5					0.180807
FHL3	ENSG00000183386	four and a half LIM domains 3 [Source:HGNC Symbol;Acc:HGNC:3704]	FALSE	FALSE	FALSE	FALSE	FALSE	FALSE	FALSE	FALSE	FALSE	FALSE	FALSE	FALSE	FALSE	FALSE	FALSE	FALSE	FALSE	FALSE	FALSE	TRUE	FALSE	FALSE	FALSE	FALSE	FALSE	FALSE	FALSE	FALSE	FALSE	FALSE	FALSE	FALSE	FALSE	FALSE	FALSE	FALSE	FALSE	FALSE	FALSE	FALSE	FALSE	FALSE	FALSE	TRUE	FALSE	FALSE	FALSE	FALSE	Q13643		2		FHL3					0.180807
FLOT1	ENSG00000137312|ENSG00000206379|ENSG00000206480|ENSG00000223654|ENSG00000224740|ENSG00000230143|ENSG00000232280|ENSG00000236271	flotillin 1 [Source:HGNC Symbol;Acc:HGNC:3757]	FALSE	FALSE	FALSE	FALSE	FALSE	FALSE	FALSE	TRUE	FALSE	FALSE	FALSE	FALSE	FALSE	FALSE	FALSE	FALSE	FALSE	FALSE	FALSE	FALSE	FALSE	FALSE	FALSE	FALSE	FALSE	FALSE	FALSE	FALSE	FALSE	FALSE	FALSE	FALSE	FALSE	FALSE	FALSE	FALSE	FALSE	FALSE	FALSE	FALSE	FALSE	FALSE	FALSE	TRUE	FALSE	FALSE	FALSE	FALSE	O75955		2		FLOT1					0.180807
FN3KRP	ENSG00000141560	fructosamine 3 kinase related protein [Source:HGNC Symbol;Acc:HGNC:25700]	FALSE	FALSE	FALSE	FALSE	FALSE	FALSE	FALSE	FALSE	FALSE	FALSE	FALSE	FALSE	FALSE	FALSE	FALSE	FALSE	FALSE	FALSE	FALSE	FALSE	TRUE	FALSE	FALSE	FALSE	FALSE	FALSE	FALSE	FALSE	FALSE	FALSE	FALSE	FALSE	FALSE	FALSE	FALSE	FALSE	FALSE	FALSE	FALSE	FALSE	FALSE	FALSE	FALSE	TRUE	FALSE	FALSE	FALSE	FALSE	Q9HA64		2		FN3KRP					0.180807
FSD1	ENSG00000105255	fibronectin type III and SPRY domain containing 1 [Source:HGNC Symbol;Acc:HGNC:13745]	FALSE	FALSE	FALSE	FALSE	FALSE	FALSE	FALSE	FALSE	FALSE	FALSE	FALSE	FALSE	FALSE	FALSE	FALSE	FALSE	FALSE	FALSE	FALSE	FALSE	TRUE	FALSE	FALSE	FALSE	FALSE	FALSE	FALSE	FALSE	FALSE	FALSE	FALSE	FALSE	FALSE	FALSE	FALSE	FALSE	FALSE	FALSE	FALSE	FALSE	FALSE	FALSE	FALSE	TRUE	FALSE	FALSE	FALSE	FALSE	Q9BTV5		2		FSD1					0.180807
GAS2	ENSG00000148935	growth arrest specific 2 [Source:HGNC Symbol;Acc:HGNC:4167]	FALSE	FALSE	FALSE	TRUE	FALSE	FALSE	FALSE	FALSE	FALSE	FALSE	FALSE	FALSE	FALSE	FALSE	FALSE	FALSE	FALSE	FALSE	FALSE	FALSE	FALSE	FALSE	FALSE	FALSE	FALSE	FALSE	FALSE	FALSE	FALSE	FALSE	FALSE	FALSE	FALSE	FALSE	FALSE	FALSE	FALSE	FALSE	FALSE	FALSE	FALSE	FALSE	FALSE	TRUE	FALSE	FALSE	FALSE	FALSE	O43903		2		GAS2					0.180807
GGNBP2	ENSG00000275099|ENSG00000278311	gametogenetin binding protein 2 [Source:HGNC Symbol;Acc:HGNC:19357]	FALSE	FALSE	FALSE	FALSE	FALSE	FALSE	FALSE	FALSE	FALSE	FALSE	FALSE	FALSE	FALSE	FALSE	FALSE	FALSE	FALSE	FALSE	FALSE	FALSE	FALSE	FALSE	FALSE	FALSE	FALSE	TRUE	FALSE	FALSE	FALSE	FALSE	FALSE	FALSE	FALSE	FALSE	FALSE	FALSE	FALSE	FALSE	FALSE	FALSE	FALSE	FALSE	FALSE	TRUE	FALSE	FALSE	FALSE	FALSE	Q9H3C7		2		GGNBP2					0.180807
GINS4	ENSG00000147536	GINS complex subunit 4 [Source:HGNC Symbol;Acc:HGNC:28226]	FALSE	FALSE	FALSE	FALSE	FALSE	FALSE	FALSE	FALSE	FALSE	FALSE	FALSE	FALSE	FALSE	FALSE	FALSE	FALSE	FALSE	FALSE	FALSE	FALSE	TRUE	FALSE	FALSE	FALSE	FALSE	FALSE	FALSE	FALSE	FALSE	FALSE	FALSE	FALSE	FALSE	FALSE	FALSE	FALSE	FALSE	FALSE	FALSE	FALSE	FALSE	FALSE	FALSE	TRUE	FALSE	FALSE	FALSE	FALSE	Q9BRT9		2		GINS4					0.180807
GIPC1	ENSG00000123159	GIPC PDZ domain containing family member 1 [Source:HGNC Symbol;Acc:HGNC:1226]	FALSE	FALSE	FALSE	FALSE	FALSE	FALSE	FALSE	FALSE	FALSE	FALSE	FALSE	FALSE	FALSE	FALSE	FALSE	FALSE	FALSE	FALSE	TRUE	FALSE	FALSE	FALSE	FALSE	FALSE	FALSE	FALSE	FALSE	FALSE	FALSE	FALSE	FALSE	FALSE	FALSE	FALSE	FALSE	FALSE	FALSE	FALSE	FALSE	FALSE	FALSE	FALSE	FALSE	TRUE	FALSE	FALSE	FALSE	FALSE	O14908		2		GIPC1					0.180807
GIT1	ENSG00000108262	GIT ArfGAP 1 [Source:HGNC Symbol;Acc:HGNC:4272]	FALSE	FALSE	FALSE	FALSE	FALSE	FALSE	FALSE	FALSE	FALSE	FALSE	FALSE	FALSE	FALSE	FALSE	FALSE	FALSE	FALSE	FALSE	TRUE	FALSE	FALSE	FALSE	FALSE	FALSE	FALSE	FALSE	FALSE	FALSE	FALSE	FALSE	FALSE	FALSE	FALSE	FALSE	FALSE	FALSE	FALSE	FALSE	FALSE	FALSE	FALSE	FALSE	FALSE	TRUE	FALSE	FALSE	FALSE	FALSE	Q9Y2X7		2		GIT1					0.180807
GMFB	ENSG00000197045	glia maturation factor beta [Source:HGNC Symbol;Acc:HGNC:4373]	FALSE	FALSE	FALSE	FALSE	FALSE	FALSE	FALSE	FALSE	FALSE	FALSE	FALSE	FALSE	FALSE	FALSE	FALSE	FALSE	FALSE	FALSE	FALSE	FALSE	TRUE	FALSE	FALSE	FALSE	FALSE	FALSE	FALSE	FALSE	FALSE	FALSE	FALSE	FALSE	FALSE	FALSE	FALSE	FALSE	FALSE	FALSE	FALSE	FALSE	FALSE	FALSE	FALSE	TRUE	FALSE	FALSE	FALSE	FALSE	P60983		2		GMFB					0.180807
GPM6A	ENSG00000150625	glycoprotein M6A [Source:HGNC Symbol;Acc:HGNC:4460]	FALSE	FALSE	FALSE	FALSE	FALSE	FALSE	FALSE	TRUE	FALSE	FALSE	FALSE	FALSE	FALSE	FALSE	FALSE	FALSE	FALSE	FALSE	FALSE	FALSE	FALSE	FALSE	FALSE	FALSE	FALSE	FALSE	FALSE	FALSE	FALSE	FALSE	FALSE	FALSE	FALSE	FALSE	FALSE	FALSE	FALSE	FALSE	FALSE	FALSE	FALSE	FALSE	FALSE	TRUE	FALSE	FALSE	FALSE	FALSE	P51674		2		GPM6A					0.180807
GPSM1	ENSG00000160360	G-protein signaling modulator 1 [Source:HGNC Symbol;Acc:HGNC:17858]	FALSE	FALSE	FALSE	FALSE	FALSE	FALSE	FALSE	FALSE	FALSE	FALSE	FALSE	FALSE	FALSE	FALSE	FALSE	FALSE	FALSE	FALSE	FALSE	FALSE	TRUE	FALSE	FALSE	FALSE	FALSE	FALSE	FALSE	FALSE	FALSE	FALSE	FALSE	FALSE	FALSE	FALSE	FALSE	FALSE	FALSE	FALSE	FALSE	FALSE	FALSE	FALSE	FALSE	TRUE	FALSE	FALSE	FALSE	FALSE	Q86YR5		2		GPSM1					0.180807
GRAMD1A	ENSG00000089351	GRAM domain containing 1A [Source:HGNC Symbol;Acc:HGNC:29305]	FALSE	FALSE	FALSE	FALSE	FALSE	FALSE	FALSE	TRUE	FALSE	FALSE	FALSE	FALSE	FALSE	FALSE	FALSE	FALSE	FALSE	FALSE	FALSE	FALSE	FALSE	FALSE	FALSE	FALSE	FALSE	FALSE	FALSE	FALSE	FALSE	FALSE	FALSE	FALSE	FALSE	FALSE	FALSE	FALSE	FALSE	FALSE	FALSE	FALSE	FALSE	FALSE	FALSE	TRUE	FALSE	FALSE	FALSE	FALSE	Q96CP6		2		GRAMD1A					0.180807
GTF2A1	ENSG00000165417	general transcription factor IIA subunit 1 [Source:HGNC Symbol;Acc:HGNC:4646]	FALSE	FALSE	FALSE	FALSE	FALSE	FALSE	FALSE	FALSE	FALSE	FALSE	FALSE	FALSE	FALSE	FALSE	FALSE	FALSE	FALSE	FALSE	FALSE	FALSE	TRUE	FALSE	FALSE	FALSE	FALSE	FALSE	FALSE	FALSE	FALSE	FALSE	FALSE	FALSE	FALSE	FALSE	FALSE	FALSE	FALSE	FALSE	FALSE	FALSE	FALSE	FALSE	FALSE	TRUE	FALSE	FALSE	FALSE	FALSE	P52655		2		GTF2A1					0.180807
HAUS2	ENSG00000137814	HAUS augmin like complex subunit 2 [Source:HGNC Symbol;Acc:HGNC:25530]	FALSE	FALSE	FALSE	FALSE	FALSE	FALSE	FALSE	FALSE	FALSE	FALSE	FALSE	FALSE	FALSE	FALSE	FALSE	FALSE	FALSE	FALSE	FALSE	FALSE	TRUE	FALSE	FALSE	FALSE	FALSE	FALSE	FALSE	FALSE	FALSE	FALSE	FALSE	FALSE	FALSE	FALSE	FALSE	FALSE	FALSE	FALSE	FALSE	FALSE	FALSE	FALSE	FALSE	TRUE	FALSE	FALSE	FALSE	FALSE	Q9NVX0		2		HAUS2					0.180807
HAUS3	ENSG00000214367	HAUS augmin like complex subunit 3 [Source:HGNC Symbol;Acc:HGNC:28719]	FALSE	FALSE	FALSE	FALSE	FALSE	FALSE	FALSE	FALSE	FALSE	FALSE	FALSE	FALSE	FALSE	FALSE	FALSE	FALSE	FALSE	FALSE	FALSE	FALSE	TRUE	FALSE	FALSE	FALSE	FALSE	FALSE	FALSE	FALSE	FALSE	FALSE	FALSE	FALSE	FALSE	FALSE	FALSE	FALSE	FALSE	FALSE	FALSE	FALSE	FALSE	FALSE	FALSE	TRUE	FALSE	FALSE	FALSE	FALSE	Q68CZ6		2		HAUS3					0.180807
HAUS6	ENSG00000147874	HAUS augmin like complex subunit 6 [Source:HGNC Symbol;Acc:HGNC:25948]	FALSE	FALSE	FALSE	FALSE	FALSE	FALSE	FALSE	FALSE	FALSE	FALSE	FALSE	FALSE	FALSE	FALSE	FALSE	FALSE	FALSE	TRUE	FALSE	FALSE	FALSE	FALSE	FALSE	FALSE	FALSE	FALSE	FALSE	FALSE	FALSE	FALSE	FALSE	FALSE	FALSE	FALSE	FALSE	FALSE	FALSE	FALSE	FALSE	FALSE	FALSE	FALSE	FALSE	TRUE	FALSE	FALSE	FALSE	FALSE	Q7Z4H7		2		HAUS6					0.180807
HEATR5A	ENSG00000129493	HEAT repeat containing 5A [Source:HGNC Symbol;Acc:HGNC:20276]	FALSE	FALSE	FALSE	FALSE	FALSE	FALSE	FALSE	FALSE	FALSE	FALSE	FALSE	FALSE	FALSE	FALSE	FALSE	FALSE	FALSE	FALSE	FALSE	FALSE	TRUE	FALSE	FALSE	FALSE	FALSE	FALSE	FALSE	FALSE	FALSE	FALSE	FALSE	FALSE	FALSE	FALSE	FALSE	FALSE	FALSE	FALSE	FALSE	FALSE	FALSE	FALSE	FALSE	TRUE	FALSE	FALSE	FALSE	FALSE	Q86XA9		2		HEATR5A					0.180807
HEBP2	ENSG00000051620	heme binding protein 2 [Source:HGNC Symbol;Acc:HGNC:15716]	FALSE	FALSE	FALSE	FALSE	FALSE	FALSE	FALSE	FALSE	FALSE	FALSE	FALSE	FALSE	FALSE	FALSE	FALSE	FALSE	FALSE	FALSE	FALSE	FALSE	TRUE	FALSE	FALSE	FALSE	FALSE	FALSE	FALSE	FALSE	FALSE	FALSE	FALSE	FALSE	FALSE	FALSE	FALSE	FALSE	FALSE	FALSE	FALSE	FALSE	FALSE	FALSE	FALSE	TRUE	FALSE	FALSE	FALSE	FALSE	Q9Y5Z4		2		HEBP2					0.180807
HINT2	ENSG00000137133	histidine triad nucleotide binding protein 2 [Source:HGNC Symbol;Acc:HGNC:18344]	FALSE	FALSE	FALSE	FALSE	FALSE	FALSE	FALSE	FALSE	FALSE	FALSE	FALSE	FALSE	FALSE	FALSE	FALSE	FALSE	FALSE	FALSE	FALSE	FALSE	TRUE	FALSE	FALSE	FALSE	FALSE	FALSE	FALSE	FALSE	FALSE	FALSE	FALSE	FALSE	FALSE	FALSE	FALSE	FALSE	FALSE	FALSE	FALSE	FALSE	FALSE	FALSE	FALSE	TRUE	FALSE	FALSE	FALSE	FALSE	Q9BX68		2		HINT2					0.180807
HIP1R	ENSG00000130787	huntingtin interacting protein 1 related [Source:HGNC Symbol;Acc:HGNC:18415]	FALSE	FALSE	FALSE	FALSE	FALSE	FALSE	FALSE	FALSE	FALSE	FALSE	FALSE	FALSE	FALSE	FALSE	FALSE	FALSE	FALSE	FALSE	FALSE	TRUE	FALSE	FALSE	FALSE	FALSE	FALSE	FALSE	FALSE	FALSE	FALSE	FALSE	FALSE	FALSE	FALSE	FALSE	FALSE	FALSE	FALSE	FALSE	FALSE	FALSE	FALSE	FALSE	FALSE	TRUE	FALSE	FALSE	FALSE	FALSE	O75146		2		HIP1R					0.180807
HM13	ENSG00000101294	histocompatibility minor 13 [Source:HGNC Symbol;Acc:HGNC:16435]	FALSE	FALSE	FALSE	FALSE	FALSE	FALSE	FALSE	TRUE	FALSE	FALSE	FALSE	FALSE	FALSE	FALSE	FALSE	FALSE	FALSE	FALSE	FALSE	FALSE	FALSE	FALSE	FALSE	FALSE	FALSE	FALSE	FALSE	FALSE	FALSE	FALSE	FALSE	FALSE	FALSE	FALSE	FALSE	FALSE	FALSE	FALSE	FALSE	FALSE	FALSE	FALSE	FALSE	TRUE	FALSE	FALSE	FALSE	FALSE	Q8TCT9		2		HM13					0.180807
HMCES	ENSG00000183624	5-hydroxymethylcytosine binding, ES cell specific [Source:HGNC Symbol;Acc:HGNC:24446]	FALSE	FALSE	FALSE	FALSE	FALSE	FALSE	FALSE	FALSE	FALSE	FALSE	FALSE	FALSE	FALSE	FALSE	FALSE	FALSE	FALSE	FALSE	FALSE	FALSE	TRUE	FALSE	FALSE	FALSE	FALSE	FALSE	FALSE	FALSE	FALSE	FALSE	FALSE	FALSE	FALSE	FALSE	FALSE	FALSE	FALSE	FALSE	FALSE	FALSE	FALSE	FALSE	FALSE	TRUE	FALSE	FALSE	FALSE	FALSE	Q96FZ2		2		HMCES					0.180807
HMGXB4	ENSG00000100281	HMG-box containing 4 [Source:HGNC Symbol;Acc:HGNC:5003]	FALSE	FALSE	FALSE	FALSE	FALSE	FALSE	FALSE	FALSE	FALSE	FALSE	FALSE	FALSE	FALSE	FALSE	FALSE	FALSE	FALSE	FALSE	FALSE	FALSE	TRUE	FALSE	FALSE	FALSE	FALSE	FALSE	FALSE	FALSE	FALSE	FALSE	FALSE	FALSE	FALSE	FALSE	FALSE	FALSE	FALSE	FALSE	FALSE	FALSE	FALSE	FALSE	FALSE	TRUE	FALSE	FALSE	FALSE	FALSE	Q9UGU5		2		HMGXB4					0.180807
HN1	ENSG00000189159	hematological and neurological expressed 1 [Source:HGNC Symbol;Acc:HGNC:14569]	FALSE	FALSE	FALSE	FALSE	FALSE	FALSE	FALSE	FALSE	FALSE	FALSE	FALSE	FALSE	FALSE	FALSE	FALSE	FALSE	FALSE	FALSE	TRUE	FALSE	FALSE	FALSE	FALSE	FALSE	FALSE	FALSE	FALSE	FALSE	FALSE	FALSE	FALSE	FALSE	FALSE	FALSE	FALSE	FALSE	FALSE	FALSE	FALSE	FALSE	FALSE	FALSE	FALSE	TRUE	FALSE	FALSE	FALSE	FALSE	Q9UK76		2		HN1					0.180807
HPF1	ENSG00000056050	histone PARylation factor 1 [Source:HGNC Symbol;Acc:HGNC:26051]	FALSE	FALSE	FALSE	FALSE	FALSE	FALSE	FALSE	FALSE	FALSE	FALSE	FALSE	FALSE	FALSE	FALSE	FALSE	FALSE	FALSE	FALSE	FALSE	FALSE	TRUE	FALSE	FALSE	FALSE	FALSE	FALSE	FALSE	FALSE	FALSE	FALSE	FALSE	FALSE	FALSE	FALSE	FALSE	FALSE	FALSE	FALSE	FALSE	FALSE	FALSE	FALSE	FALSE	TRUE	FALSE	FALSE	FALSE	FALSE	Q9NWY4		2		HPF1					0.180807
HSDL1	ENSG00000103160	hydroxysteroid dehydrogenase like 1 [Source:HGNC Symbol;Acc:HGNC:16475]	FALSE	FALSE	FALSE	FALSE	FALSE	FALSE	FALSE	TRUE	FALSE	FALSE	FALSE	FALSE	FALSE	FALSE	FALSE	FALSE	FALSE	FALSE	FALSE	FALSE	FALSE	FALSE	FALSE	FALSE	FALSE	FALSE	FALSE	FALSE	FALSE	FALSE	FALSE	FALSE	FALSE	FALSE	FALSE	FALSE	FALSE	FALSE	FALSE	FALSE	FALSE	FALSE	FALSE	TRUE	FALSE	FALSE	FALSE	FALSE	Q3SXM5		2		HSDL1					0.180807
HSPA4L	ENSG00000164070	heat shock protein family A (Hsp70) member 4 like [Source:HGNC Symbol;Acc:HGNC:17041]	FALSE	FALSE	FALSE	FALSE	FALSE	FALSE	FALSE	FALSE	FALSE	FALSE	FALSE	TRUE	FALSE	FALSE	FALSE	FALSE	FALSE	FALSE	FALSE	FALSE	FALSE	FALSE	FALSE	FALSE	FALSE	FALSE	FALSE	FALSE	FALSE	FALSE	FALSE	FALSE	FALSE	FALSE	FALSE	FALSE	FALSE	FALSE	FALSE	FALSE	FALSE	FALSE	FALSE	TRUE	FALSE	FALSE	FALSE	FALSE	O95757		2		HSPA4L					0.180807
HSPB11	ENSG00000081870	heat shock protein family B (small) member 11 [Source:HGNC Symbol;Acc:HGNC:25019]	FALSE	FALSE	FALSE	FALSE	FALSE	FALSE	FALSE	FALSE	FALSE	FALSE	FALSE	FALSE	FALSE	FALSE	FALSE	FALSE	FALSE	FALSE	FALSE	FALSE	TRUE	FALSE	FALSE	FALSE	FALSE	FALSE	FALSE	FALSE	FALSE	FALSE	FALSE	FALSE	FALSE	FALSE	FALSE	FALSE	FALSE	FALSE	FALSE	FALSE	FALSE	FALSE	FALSE	TRUE	FALSE	FALSE	FALSE	FALSE	Q9Y547		2		HSPB11					0.180807
IBTK	ENSG00000005700|ENSG00000283068	inhibitor of Bruton tyrosine kinase [Source:HGNC Symbol;Acc:HGNC:17853]	FALSE	FALSE	FALSE	FALSE	FALSE	FALSE	FALSE	FALSE	FALSE	FALSE	FALSE	FALSE	FALSE	FALSE	FALSE	FALSE	FALSE	FALSE	FALSE	FALSE	FALSE	FALSE	FALSE	FALSE	TRUE	FALSE	FALSE	FALSE	FALSE	FALSE	FALSE	FALSE	FALSE	FALSE	FALSE	FALSE	FALSE	FALSE	FALSE	FALSE	FALSE	FALSE	FALSE	TRUE	FALSE	FALSE	FALSE	FALSE	Q9P2D0		2		IBTK					0.180807
IFRD1	ENSG00000006652	interferon related developmental regulator 1 [Source:HGNC Symbol;Acc:HGNC:5456]	FALSE	FALSE	FALSE	FALSE	FALSE	FALSE	FALSE	FALSE	FALSE	FALSE	FALSE	FALSE	FALSE	FALSE	FALSE	FALSE	FALSE	FALSE	FALSE	FALSE	FALSE	FALSE	FALSE	FALSE	FALSE	FALSE	TRUE	FALSE	FALSE	FALSE	FALSE	FALSE	FALSE	FALSE	FALSE	FALSE	FALSE	FALSE	FALSE	FALSE	FALSE	FALSE	FALSE	TRUE	FALSE	FALSE	FALSE	FALSE	O00458		2		IFRD1					0.180807
IQCG	ENSG00000114473	IQ motif containing G [Source:HGNC Symbol;Acc:HGNC:25251]	FALSE	FALSE	FALSE	TRUE	FALSE	FALSE	FALSE	FALSE	FALSE	FALSE	FALSE	FALSE	FALSE	FALSE	FALSE	FALSE	FALSE	FALSE	FALSE	FALSE	FALSE	FALSE	FALSE	FALSE	FALSE	FALSE	FALSE	FALSE	FALSE	FALSE	FALSE	FALSE	FALSE	FALSE	FALSE	FALSE	FALSE	FALSE	FALSE	FALSE	FALSE	FALSE	FALSE	TRUE	FALSE	FALSE	FALSE	FALSE	Q9H095		2		IQCG					0.180807
IQGAP2	ENSG00000145703	IQ motif containing GTPase activating protein 2 [Source:HGNC Symbol;Acc:HGNC:6111]	FALSE	FALSE	FALSE	FALSE	FALSE	FALSE	FALSE	FALSE	FALSE	FALSE	FALSE	FALSE	FALSE	FALSE	FALSE	FALSE	FALSE	FALSE	FALSE	FALSE	TRUE	FALSE	FALSE	FALSE	FALSE	FALSE	FALSE	FALSE	FALSE	FALSE	FALSE	FALSE	FALSE	FALSE	FALSE	FALSE	FALSE	FALSE	FALSE	FALSE	FALSE	FALSE	FALSE	TRUE	FALSE	FALSE	FALSE	FALSE	Q13576		2		IQGAP2					0.180807
IQGAP3	ENSG00000183856	IQ motif containing GTPase activating protein 3 [Source:HGNC Symbol;Acc:HGNC:20669]	FALSE	FALSE	FALSE	FALSE	FALSE	FALSE	FALSE	FALSE	FALSE	FALSE	FALSE	FALSE	FALSE	FALSE	FALSE	FALSE	FALSE	FALSE	FALSE	TRUE	FALSE	FALSE	FALSE	FALSE	FALSE	FALSE	FALSE	FALSE	FALSE	FALSE	FALSE	FALSE	FALSE	FALSE	FALSE	FALSE	FALSE	FALSE	FALSE	FALSE	FALSE	FALSE	FALSE	TRUE	FALSE	FALSE	FALSE	FALSE	Q86VI3		2		IQGAP3					0.180807
IRS4	ENSG00000133124	insulin receptor substrate 4 [Source:HGNC Symbol;Acc:HGNC:6128]	FALSE	FALSE	FALSE	FALSE	FALSE	FALSE	FALSE	TRUE	FALSE	FALSE	FALSE	FALSE	FALSE	FALSE	FALSE	FALSE	FALSE	FALSE	FALSE	FALSE	FALSE	FALSE	FALSE	FALSE	FALSE	FALSE	FALSE	FALSE	FALSE	FALSE	FALSE	FALSE	FALSE	FALSE	FALSE	FALSE	FALSE	FALSE	FALSE	FALSE	FALSE	FALSE	TRUE	FALSE	FALSE	FALSE	FALSE	FALSE	O14654		2		IRS4					0.180807
IST1	ENSG00000182149	IST1, ESCRT-III associated factor [Source:HGNC Symbol;Acc:HGNC:28977]	FALSE	FALSE	FALSE	FALSE	FALSE	FALSE	FALSE	TRUE	FALSE	FALSE	FALSE	FALSE	FALSE	FALSE	FALSE	FALSE	FALSE	FALSE	FALSE	FALSE	FALSE	FALSE	FALSE	FALSE	FALSE	FALSE	FALSE	FALSE	FALSE	FALSE	FALSE	FALSE	FALSE	FALSE	FALSE	FALSE	FALSE	FALSE	FALSE	FALSE	FALSE	FALSE	FALSE	TRUE	FALSE	FALSE	FALSE	FALSE	P53990		2		IST1					0.180807
KBTBD2	ENSG00000170852	kelch repeat and BTB domain containing 2 [Source:HGNC Symbol;Acc:HGNC:21751]	FALSE	FALSE	FALSE	FALSE	FALSE	FALSE	FALSE	TRUE	FALSE	FALSE	FALSE	FALSE	FALSE	FALSE	FALSE	FALSE	FALSE	FALSE	FALSE	FALSE	FALSE	FALSE	FALSE	FALSE	FALSE	FALSE	FALSE	FALSE	FALSE	FALSE	FALSE	FALSE	FALSE	FALSE	FALSE	FALSE	FALSE	FALSE	FALSE	FALSE	FALSE	FALSE	FALSE	TRUE	FALSE	FALSE	FALSE	FALSE	Q8IY47		2		KBTBD2					0.180807
KCTD5	ENSG00000167977	potassium channel tetramerization domain containing 5 [Source:HGNC Symbol;Acc:HGNC:21423]	FALSE	FALSE	FALSE	FALSE	FALSE	FALSE	FALSE	FALSE	FALSE	FALSE	FALSE	FALSE	FALSE	FALSE	FALSE	FALSE	FALSE	FALSE	FALSE	FALSE	TRUE	FALSE	FALSE	FALSE	FALSE	FALSE	FALSE	FALSE	FALSE	FALSE	FALSE	FALSE	FALSE	FALSE	FALSE	FALSE	FALSE	FALSE	FALSE	FALSE	FALSE	FALSE	FALSE	TRUE	FALSE	FALSE	FALSE	FALSE	Q9NXV2		2		KCTD5					0.180807
KDM4A	ENSG00000066135	lysine demethylase 4A [Source:HGNC Symbol;Acc:HGNC:22978]	FALSE	FALSE	FALSE	FALSE	FALSE	FALSE	FALSE	FALSE	FALSE	FALSE	FALSE	FALSE	FALSE	FALSE	FALSE	FALSE	FALSE	FALSE	FALSE	FALSE	TRUE	FALSE	FALSE	FALSE	FALSE	FALSE	FALSE	FALSE	FALSE	FALSE	FALSE	FALSE	FALSE	FALSE	FALSE	FALSE	FALSE	FALSE	FALSE	FALSE	FALSE	FALSE	FALSE	TRUE	FALSE	FALSE	FALSE	FALSE	O75164		2		KDM4A					0.180807
KIAA0101	ENSG00000166803	KIAA0101 [Source:HGNC Symbol;Acc:HGNC:28961]	FALSE	FALSE	FALSE	FALSE	FALSE	FALSE	FALSE	FALSE	FALSE	FALSE	FALSE	FALSE	FALSE	FALSE	FALSE	FALSE	FALSE	FALSE	FALSE	FALSE	TRUE	FALSE	FALSE	FALSE	FALSE	FALSE	FALSE	FALSE	FALSE	FALSE	FALSE	FALSE	FALSE	FALSE	FALSE	FALSE	FALSE	FALSE	FALSE	FALSE	FALSE	FALSE	FALSE	TRUE	FALSE	FALSE	FALSE	FALSE	Q15004		2		KIAA0101					0.180807
KIAA1468	ENSG00000134444	KIAA1468 [Source:HGNC Symbol;Acc:HGNC:29289]	FALSE	FALSE	FALSE	FALSE	FALSE	FALSE	FALSE	FALSE	FALSE	FALSE	FALSE	FALSE	FALSE	FALSE	FALSE	FALSE	FALSE	FALSE	FALSE	TRUE	FALSE	FALSE	FALSE	FALSE	FALSE	FALSE	FALSE	FALSE	FALSE	FALSE	FALSE	FALSE	FALSE	FALSE	FALSE	FALSE	FALSE	FALSE	FALSE	FALSE	FALSE	FALSE	FALSE	TRUE	FALSE	FALSE	FALSE	FALSE	Q9P260		2		KIAA1468					0.180807
KIAA1614	ENSG00000135835	KIAA1614 [Source:HGNC Symbol;Acc:HGNC:29327]	FALSE	FALSE	FALSE	FALSE	FALSE	FALSE	FALSE	FALSE	FALSE	FALSE	FALSE	FALSE	FALSE	FALSE	FALSE	FALSE	FALSE	FALSE	FALSE	FALSE	FALSE	FALSE	FALSE	FALSE	FALSE	FALSE	FALSE	FALSE	FALSE	TRUE	FALSE	FALSE	FALSE	FALSE	FALSE	FALSE	FALSE	FALSE	FALSE	FALSE	FALSE	FALSE	FALSE	TRUE	FALSE	FALSE	FALSE	FALSE	Q5VZ46		2		KIAA1614					0.180807
KIAA1683	ENSG00000130518	KIAA1683 [Source:HGNC Symbol;Acc:HGNC:29350]	FALSE	FALSE	FALSE	FALSE	FALSE	FALSE	FALSE	FALSE	FALSE	FALSE	FALSE	FALSE	FALSE	FALSE	FALSE	FALSE	FALSE	FALSE	FALSE	FALSE	FALSE	FALSE	FALSE	FALSE	FALSE	FALSE	FALSE	FALSE	FALSE	TRUE	FALSE	FALSE	FALSE	FALSE	FALSE	FALSE	FALSE	FALSE	FALSE	FALSE	FALSE	FALSE	FALSE	TRUE	FALSE	FALSE	FALSE	FALSE	Q9H0B3		2		KIAA1683					0.180807
KIF18B	ENSG00000186185	kinesin family member 18B [Source:HGNC Symbol;Acc:HGNC:27102]	FALSE	FALSE	FALSE	FALSE	FALSE	FALSE	FALSE	FALSE	FALSE	FALSE	FALSE	FALSE	FALSE	FALSE	FALSE	FALSE	FALSE	FALSE	FALSE	TRUE	FALSE	FALSE	FALSE	FALSE	FALSE	FALSE	FALSE	FALSE	FALSE	FALSE	FALSE	FALSE	FALSE	FALSE	FALSE	FALSE	FALSE	FALSE	FALSE	FALSE	FALSE	FALSE	FALSE	TRUE	FALSE	FALSE	FALSE	FALSE	Q86Y91		2		KIF18B					0.180807
KIF3A	ENSG00000131437	kinesin family member 3A [Source:HGNC Symbol;Acc:HGNC:6319]	FALSE	FALSE	FALSE	FALSE	FALSE	FALSE	FALSE	FALSE	FALSE	FALSE	FALSE	FALSE	FALSE	FALSE	FALSE	FALSE	FALSE	FALSE	FALSE	FALSE	TRUE	FALSE	FALSE	FALSE	FALSE	FALSE	FALSE	FALSE	FALSE	FALSE	FALSE	FALSE	FALSE	FALSE	FALSE	FALSE	FALSE	FALSE	FALSE	FALSE	FALSE	FALSE	FALSE	TRUE	FALSE	FALSE	FALSE	FALSE	Q9Y496		2		KIF3A					0.180807
KIFAP3	ENSG00000075945	kinesin associated protein 3 [Source:HGNC Symbol;Acc:HGNC:17060]	FALSE	FALSE	FALSE	FALSE	FALSE	FALSE	FALSE	FALSE	FALSE	FALSE	FALSE	FALSE	FALSE	FALSE	FALSE	FALSE	FALSE	FALSE	FALSE	FALSE	TRUE	FALSE	FALSE	FALSE	FALSE	FALSE	FALSE	FALSE	FALSE	FALSE	FALSE	FALSE	FALSE	FALSE	FALSE	FALSE	FALSE	FALSE	FALSE	FALSE	FALSE	FALSE	FALSE	TRUE	FALSE	FALSE	FALSE	FALSE	Q92845		2		KIFAP3					0.180807
KLB	ENSG00000134962	klotho beta [Source:HGNC Symbol;Acc:HGNC:15527]	FALSE	FALSE	FALSE	FALSE	FALSE	FALSE	FALSE	TRUE	FALSE	FALSE	FALSE	FALSE	FALSE	FALSE	FALSE	FALSE	FALSE	FALSE	FALSE	FALSE	FALSE	FALSE	FALSE	FALSE	FALSE	FALSE	FALSE	FALSE	FALSE	FALSE	FALSE	FALSE	FALSE	FALSE	FALSE	FALSE	FALSE	FALSE	FALSE	FALSE	FALSE	FALSE	FALSE	TRUE	FALSE	FALSE	FALSE	FALSE	Q86Z14		2		KLB					0.180807
KLC1	ENSG00000126214	kinesin light chain 1 [Source:HGNC Symbol;Acc:HGNC:6387]	FALSE	FALSE	FALSE	FALSE	FALSE	FALSE	FALSE	FALSE	FALSE	FALSE	FALSE	FALSE	FALSE	FALSE	FALSE	FALSE	FALSE	FALSE	TRUE	FALSE	FALSE	FALSE	FALSE	FALSE	FALSE	FALSE	FALSE	FALSE	FALSE	FALSE	FALSE	FALSE	FALSE	FALSE	FALSE	FALSE	FALSE	FALSE	FALSE	FALSE	FALSE	FALSE	FALSE	TRUE	FALSE	FALSE	FALSE	FALSE	Q07866		2		KLC1					0.180807
KLHDC4	ENSG00000104731	kelch domain containing 4 [Source:HGNC Symbol;Acc:HGNC:25272]	FALSE	FALSE	FALSE	FALSE	FALSE	FALSE	FALSE	FALSE	FALSE	FALSE	FALSE	FALSE	FALSE	FALSE	FALSE	FALSE	FALSE	FALSE	FALSE	FALSE	FALSE	FALSE	FALSE	FALSE	TRUE	FALSE	FALSE	FALSE	FALSE	FALSE	FALSE	FALSE	FALSE	FALSE	FALSE	FALSE	FALSE	FALSE	FALSE	FALSE	FALSE	FALSE	FALSE	TRUE	FALSE	FALSE	FALSE	FALSE	Q8TBB5		2		KLHDC4					0.180807
KLHL11	ENSG00000178502	kelch like family member 11 [Source:HGNC Symbol;Acc:HGNC:19008]	FALSE	FALSE	FALSE	FALSE	FALSE	FALSE	FALSE	FALSE	FALSE	FALSE	FALSE	FALSE	FALSE	FALSE	FALSE	FALSE	FALSE	FALSE	FALSE	FALSE	TRUE	FALSE	FALSE	FALSE	FALSE	FALSE	FALSE	FALSE	FALSE	FALSE	FALSE	FALSE	FALSE	FALSE	FALSE	FALSE	FALSE	FALSE	FALSE	FALSE	FALSE	FALSE	FALSE	TRUE	FALSE	FALSE	FALSE	FALSE	Q9NVR0		2		KLHL11					0.180807
KRTCAP2	ENSG00000163463	keratinocyte associated protein 2 [Source:HGNC Symbol;Acc:HGNC:28942]	FALSE	FALSE	FALSE	FALSE	FALSE	FALSE	FALSE	TRUE	FALSE	FALSE	FALSE	FALSE	FALSE	FALSE	FALSE	FALSE	FALSE	FALSE	FALSE	FALSE	FALSE	FALSE	FALSE	FALSE	FALSE	FALSE	FALSE	FALSE	FALSE	FALSE	FALSE	FALSE	FALSE	FALSE	FALSE	FALSE	FALSE	FALSE	FALSE	FALSE	FALSE	FALSE	FALSE	TRUE	FALSE	FALSE	FALSE	FALSE	Q8N6L1		2		KRTCAP2					0.180807
LANCL2	ENSG00000132434	LanC like 2 [Source:HGNC Symbol;Acc:HGNC:6509]	FALSE	FALSE	FALSE	FALSE	FALSE	FALSE	FALSE	FALSE	FALSE	FALSE	FALSE	FALSE	FALSE	FALSE	FALSE	FALSE	FALSE	FALSE	FALSE	FALSE	TRUE	FALSE	FALSE	FALSE	FALSE	FALSE	FALSE	FALSE	FALSE	FALSE	FALSE	FALSE	FALSE	FALSE	FALSE	FALSE	FALSE	FALSE	FALSE	FALSE	FALSE	FALSE	FALSE	TRUE	FALSE	FALSE	FALSE	FALSE	Q9NS86		2		LANCL2					0.180807
LENG9	ENSG00000273574|ENSG00000274495|ENSG00000275183|ENSG00000278312	leukocyte receptor cluster member 9 [Source:HGNC Symbol;Acc:HGNC:16306]	FALSE	FALSE	FALSE	FALSE	FALSE	FALSE	FALSE	TRUE	FALSE	FALSE	FALSE	FALSE	FALSE	FALSE	FALSE	FALSE	FALSE	FALSE	FALSE	FALSE	FALSE	FALSE	FALSE	FALSE	FALSE	FALSE	FALSE	FALSE	FALSE	FALSE	FALSE	FALSE	FALSE	FALSE	FALSE	FALSE	FALSE	FALSE	FALSE	FALSE	FALSE	FALSE	FALSE	TRUE	FALSE	FALSE	FALSE	FALSE	Q96B70		2		LENG9					0.180807
LETMD1	ENSG00000050426	LETM1 domain containing 1 [Source:HGNC Symbol;Acc:HGNC:24241]	FALSE	FALSE	FALSE	FALSE	FALSE	FALSE	FALSE	TRUE	FALSE	FALSE	FALSE	FALSE	FALSE	FALSE	FALSE	FALSE	FALSE	FALSE	FALSE	FALSE	FALSE	FALSE	FALSE	FALSE	FALSE	FALSE	FALSE	FALSE	FALSE	FALSE	FALSE	FALSE	FALSE	FALSE	FALSE	FALSE	FALSE	FALSE	FALSE	FALSE	FALSE	FALSE	FALSE	TRUE	FALSE	FALSE	FALSE	FALSE	Q6P1Q0		2		LETMD1					0.180807
LGALS7	ENSG00000205076|ENSG00000283082	galectin 7 [Source:HGNC Symbol;Acc:HGNC:6568]	FALSE	FALSE	FALSE	FALSE	FALSE	FALSE	FALSE	FALSE	FALSE	FALSE	FALSE	FALSE	FALSE	FALSE	TRUE	FALSE	FALSE	FALSE	FALSE	FALSE	FALSE	FALSE	FALSE	FALSE	FALSE	FALSE	FALSE	FALSE	FALSE	FALSE	FALSE	FALSE	FALSE	FALSE	FALSE	FALSE	FALSE	FALSE	FALSE	FALSE	FALSE	FALSE	FALSE	TRUE	FALSE	FALSE	FALSE	FALSE	P47929		2		LGALS7					0.180807
LGALSL	ENSG00000119862	galectin like [Source:HGNC Symbol;Acc:HGNC:25012]	FALSE	FALSE	FALSE	FALSE	FALSE	FALSE	FALSE	FALSE	FALSE	FALSE	FALSE	FALSE	FALSE	FALSE	FALSE	FALSE	FALSE	FALSE	FALSE	FALSE	FALSE	FALSE	TRUE	FALSE	FALSE	FALSE	FALSE	FALSE	FALSE	FALSE	FALSE	FALSE	FALSE	FALSE	FALSE	FALSE	FALSE	FALSE	FALSE	FALSE	FALSE	FALSE	FALSE	TRUE	FALSE	FALSE	FALSE	FALSE	Q3ZCW2		2		LGALSL					0.180807
LIN7C	ENSG00000148943	lin-7 homolog C, crumbs cell polarity complex component [Source:HGNC Symbol;Acc:HGNC:17789]	FALSE	FALSE	FALSE	TRUE	FALSE	FALSE	FALSE	FALSE	FALSE	FALSE	FALSE	FALSE	FALSE	FALSE	FALSE	FALSE	FALSE	FALSE	FALSE	FALSE	FALSE	FALSE	FALSE	FALSE	FALSE	FALSE	FALSE	FALSE	FALSE	FALSE	FALSE	FALSE	FALSE	FALSE	FALSE	FALSE	FALSE	FALSE	FALSE	FALSE	FALSE	FALSE	FALSE	TRUE	FALSE	FALSE	FALSE	FALSE	Q9NUP9		2		LIN7C					0.180807
LRCH3	ENSG00000186001	leucine rich repeats and calponin homology domain containing 3 [Source:HGNC Symbol;Acc:HGNC:28637]	FALSE	FALSE	FALSE	FALSE	FALSE	FALSE	FALSE	FALSE	FALSE	FALSE	FALSE	FALSE	FALSE	FALSE	FALSE	FALSE	FALSE	FALSE	FALSE	TRUE	FALSE	FALSE	FALSE	FALSE	FALSE	FALSE	FALSE	FALSE	FALSE	FALSE	FALSE	FALSE	FALSE	FALSE	FALSE	FALSE	FALSE	FALSE	FALSE	FALSE	FALSE	FALSE	FALSE	TRUE	FALSE	FALSE	FALSE	FALSE	Q96II8		2		LRCH3					0.180807
LRCH4	ENSG00000077454	leucine rich repeats and calponin homology domain containing 4 [Source:HGNC Symbol;Acc:HGNC:6691]	FALSE	FALSE	FALSE	FALSE	FALSE	FALSE	FALSE	FALSE	FALSE	FALSE	FALSE	FALSE	FALSE	FALSE	FALSE	FALSE	FALSE	FALSE	FALSE	TRUE	FALSE	FALSE	FALSE	FALSE	FALSE	FALSE	FALSE	FALSE	FALSE	FALSE	FALSE	FALSE	FALSE	FALSE	FALSE	FALSE	FALSE	FALSE	FALSE	FALSE	FALSE	FALSE	FALSE	TRUE	FALSE	FALSE	FALSE	FALSE	O75427		2		LRCH4					0.180807
LRRC45	ENSG00000169683	leucine rich repeat containing 45 [Source:HGNC Symbol;Acc:HGNC:28302]	FALSE	FALSE	FALSE	FALSE	FALSE	FALSE	FALSE	FALSE	FALSE	FALSE	FALSE	FALSE	FALSE	FALSE	FALSE	FALSE	FALSE	FALSE	FALSE	FALSE	FALSE	FALSE	FALSE	FALSE	FALSE	FALSE	FALSE	FALSE	FALSE	TRUE	FALSE	FALSE	FALSE	FALSE	FALSE	FALSE	FALSE	FALSE	FALSE	FALSE	FALSE	FALSE	FALSE	TRUE	FALSE	FALSE	FALSE	FALSE	Q96CN5		2		LRRC45					0.180807
LSR	ENSG00000105699	lipolysis stimulated lipoprotein receptor [Source:HGNC Symbol;Acc:HGNC:29572]	FALSE	FALSE	FALSE	FALSE	FALSE	FALSE	FALSE	TRUE	FALSE	FALSE	FALSE	FALSE	FALSE	FALSE	FALSE	FALSE	FALSE	FALSE	FALSE	FALSE	FALSE	FALSE	FALSE	FALSE	FALSE	FALSE	FALSE	FALSE	FALSE	FALSE	FALSE	FALSE	FALSE	FALSE	FALSE	FALSE	FALSE	FALSE	FALSE	FALSE	FALSE	FALSE	FALSE	TRUE	FALSE	FALSE	FALSE	FALSE	Q86X29		2		LSR					0.180807
LYPLAL1	ENSG00000143353	lysophospholipase like 1 [Source:HGNC Symbol;Acc:HGNC:20440]	FALSE	FALSE	FALSE	FALSE	FALSE	FALSE	FALSE	FALSE	FALSE	FALSE	FALSE	FALSE	FALSE	FALSE	FALSE	FALSE	FALSE	FALSE	FALSE	FALSE	TRUE	FALSE	FALSE	FALSE	FALSE	FALSE	FALSE	FALSE	FALSE	FALSE	FALSE	FALSE	FALSE	FALSE	FALSE	FALSE	FALSE	FALSE	FALSE	FALSE	FALSE	FALSE	FALSE	TRUE	FALSE	FALSE	FALSE	FALSE	Q5VWZ2		2		LYPLAL1					0.180807
LYRM1	ENSG00000102897	LYR motif containing 1 [Source:HGNC Symbol;Acc:HGNC:25074]	FALSE	FALSE	FALSE	FALSE	FALSE	FALSE	FALSE	TRUE	FALSE	FALSE	FALSE	FALSE	FALSE	FALSE	FALSE	FALSE	FALSE	FALSE	FALSE	FALSE	FALSE	FALSE	FALSE	FALSE	FALSE	FALSE	FALSE	FALSE	FALSE	FALSE	FALSE	FALSE	FALSE	FALSE	FALSE	FALSE	FALSE	FALSE	FALSE	FALSE	FALSE	FALSE	FALSE	TRUE	FALSE	FALSE	FALSE	FALSE	O43325		2		LYRM1					0.180807
LZTS2	ENSG00000107816	leucine zipper tumor suppressor 2 [Source:HGNC Symbol;Acc:HGNC:29381]	FALSE	FALSE	FALSE	FALSE	FALSE	FALSE	FALSE	FALSE	FALSE	FALSE	FALSE	FALSE	FALSE	FALSE	FALSE	FALSE	FALSE	FALSE	FALSE	FALSE	FALSE	FALSE	FALSE	FALSE	FALSE	FALSE	TRUE	FALSE	FALSE	FALSE	FALSE	FALSE	FALSE	FALSE	FALSE	FALSE	FALSE	FALSE	FALSE	FALSE	FALSE	FALSE	FALSE	TRUE	FALSE	FALSE	FALSE	FALSE	Q9BRK4		2		LZTS2					0.180807
MACROD1	ENSG00000133315	MACRO domain containing 1 [Source:HGNC Symbol;Acc:HGNC:29598]	FALSE	FALSE	FALSE	FALSE	FALSE	FALSE	FALSE	TRUE	FALSE	FALSE	FALSE	FALSE	FALSE	FALSE	FALSE	FALSE	FALSE	FALSE	FALSE	FALSE	FALSE	FALSE	FALSE	FALSE	FALSE	FALSE	FALSE	FALSE	FALSE	FALSE	FALSE	FALSE	FALSE	FALSE	FALSE	FALSE	FALSE	FALSE	FALSE	FALSE	FALSE	FALSE	FALSE	TRUE	FALSE	FALSE	FALSE	FALSE	Q9BQ69		2		MACROD1					0.180807
MAGEB2	ENSG00000099399	MAGE family member B2 [Source:HGNC Symbol;Acc:HGNC:6809]	FALSE	FALSE	FALSE	FALSE	FALSE	FALSE	FALSE	FALSE	FALSE	FALSE	FALSE	FALSE	FALSE	FALSE	FALSE	FALSE	FALSE	FALSE	FALSE	FALSE	FALSE	FALSE	FALSE	FALSE	FALSE	FALSE	TRUE	FALSE	FALSE	FALSE	FALSE	FALSE	FALSE	FALSE	FALSE	FALSE	FALSE	FALSE	FALSE	FALSE	FALSE	FALSE	FALSE	TRUE	FALSE	FALSE	FALSE	FALSE	O15479		2		MAGEB2					0.180807
MAGI3	ENSG00000081026	membrane associated guanylate kinase, WW and PDZ domain containing 3 [Source:HGNC Symbol;Acc:HGNC:29647]	FALSE	FALSE	FALSE	FALSE	FALSE	FALSE	FALSE	FALSE	FALSE	FALSE	FALSE	FALSE	FALSE	FALSE	FALSE	FALSE	FALSE	FALSE	FALSE	FALSE	TRUE	FALSE	FALSE	FALSE	FALSE	FALSE	FALSE	FALSE	FALSE	FALSE	FALSE	FALSE	FALSE	FALSE	FALSE	FALSE	FALSE	FALSE	FALSE	FALSE	FALSE	FALSE	FALSE	TRUE	FALSE	FALSE	FALSE	FALSE	Q5TCQ9		2		MAGI3					0.180807
MAP1LC3B	ENSG00000140941	microtubule associated protein 1 light chain 3 beta [Source:HGNC Symbol;Acc:HGNC:13352]	FALSE	FALSE	FALSE	FALSE	FALSE	FALSE	FALSE	FALSE	FALSE	FALSE	FALSE	FALSE	FALSE	FALSE	FALSE	FALSE	FALSE	FALSE	FALSE	FALSE	TRUE	FALSE	FALSE	FALSE	FALSE	FALSE	FALSE	FALSE	FALSE	FALSE	FALSE	FALSE	FALSE	FALSE	FALSE	FALSE	FALSE	FALSE	FALSE	FALSE	FALSE	FALSE	FALSE	TRUE	FALSE	FALSE	FALSE	FALSE	Q9GZQ8		2		MAP1LC3B					0.180807
MCM10	ENSG00000065328	minichromosome maintenance 10 replication initiation factor [Source:HGNC Symbol;Acc:HGNC:18043]	FALSE	FALSE	FALSE	FALSE	FALSE	FALSE	FALSE	FALSE	FALSE	FALSE	FALSE	FALSE	FALSE	FALSE	FALSE	FALSE	FALSE	FALSE	FALSE	FALSE	TRUE	FALSE	FALSE	FALSE	FALSE	FALSE	FALSE	FALSE	FALSE	FALSE	FALSE	FALSE	FALSE	FALSE	FALSE	FALSE	FALSE	FALSE	FALSE	FALSE	FALSE	FALSE	FALSE	TRUE	FALSE	FALSE	FALSE	FALSE	Q7L590		2		MCM10					0.180807
METTL15	ENSG00000169519	methyltransferase like 15 [Source:HGNC Symbol;Acc:HGNC:26606]	FALSE	FALSE	FALSE	FALSE	FALSE	FALSE	FALSE	FALSE	FALSE	FALSE	FALSE	FALSE	FALSE	FALSE	FALSE	FALSE	FALSE	FALSE	FALSE	FALSE	FALSE	FALSE	FALSE	FALSE	TRUE	FALSE	FALSE	FALSE	FALSE	FALSE	FALSE	FALSE	FALSE	FALSE	FALSE	FALSE	FALSE	FALSE	FALSE	FALSE	FALSE	FALSE	FALSE	TRUE	FALSE	FALSE	FALSE	FALSE	A6NJ78		2		METTL15					0.180807
MFSD3	ENSG00000167700	major facilitator superfamily domain containing 3 [Source:HGNC Symbol;Acc:HGNC:25157]	FALSE	FALSE	FALSE	FALSE	FALSE	FALSE	FALSE	TRUE	FALSE	FALSE	FALSE	FALSE	FALSE	FALSE	FALSE	FALSE	FALSE	FALSE	FALSE	FALSE	FALSE	FALSE	FALSE	FALSE	FALSE	FALSE	FALSE	FALSE	FALSE	FALSE	FALSE	FALSE	FALSE	FALSE	FALSE	FALSE	FALSE	FALSE	FALSE	FALSE	FALSE	FALSE	FALSE	TRUE	FALSE	FALSE	FALSE	FALSE	Q96ES6		2		MFSD3					0.180807
MIER1	ENSG00000198160	MIER1 transcriptional regulator [Source:HGNC Symbol;Acc:HGNC:29657]	FALSE	FALSE	FALSE	FALSE	FALSE	FALSE	FALSE	FALSE	FALSE	FALSE	FALSE	FALSE	FALSE	FALSE	FALSE	FALSE	FALSE	FALSE	FALSE	FALSE	TRUE	FALSE	FALSE	FALSE	FALSE	FALSE	FALSE	FALSE	FALSE	FALSE	FALSE	FALSE	FALSE	FALSE	FALSE	FALSE	FALSE	FALSE	FALSE	FALSE	FALSE	FALSE	FALSE	TRUE	FALSE	FALSE	FALSE	FALSE	Q8N108		2		MIER1					0.180807
MITD1	ENSG00000158411	microtubule interacting and trafficking domain containing 1 [Source:HGNC Symbol;Acc:HGNC:25207]	FALSE	FALSE	FALSE	FALSE	FALSE	FALSE	FALSE	TRUE	FALSE	FALSE	FALSE	FALSE	FALSE	FALSE	FALSE	FALSE	FALSE	FALSE	FALSE	FALSE	FALSE	FALSE	FALSE	FALSE	FALSE	FALSE	FALSE	FALSE	FALSE	FALSE	FALSE	FALSE	FALSE	FALSE	FALSE	FALSE	FALSE	FALSE	FALSE	FALSE	FALSE	FALSE	FALSE	TRUE	FALSE	FALSE	FALSE	FALSE	Q8WV92		2		MITD1					0.180807
MLKL	ENSG00000168404	mixed lineage kinase domain like [Source:HGNC Symbol;Acc:HGNC:26617]	FALSE	FALSE	FALSE	FALSE	FALSE	FALSE	FALSE	TRUE	FALSE	FALSE	FALSE	FALSE	FALSE	FALSE	FALSE	FALSE	FALSE	FALSE	FALSE	FALSE	FALSE	FALSE	FALSE	FALSE	FALSE	FALSE	FALSE	FALSE	FALSE	FALSE	FALSE	FALSE	FALSE	FALSE	FALSE	FALSE	FALSE	FALSE	FALSE	FALSE	FALSE	FALSE	FALSE	TRUE	FALSE	FALSE	FALSE	FALSE	Q8NB16		2		MLKL					0.180807
MMGT1	ENSG00000169446	membrane magnesium transporter 1 [Source:HGNC Symbol;Acc:HGNC:28100]	FALSE	FALSE	FALSE	FALSE	FALSE	FALSE	FALSE	TRUE	FALSE	FALSE	FALSE	FALSE	FALSE	FALSE	FALSE	FALSE	FALSE	FALSE	FALSE	FALSE	FALSE	FALSE	FALSE	FALSE	FALSE	FALSE	FALSE	FALSE	FALSE	FALSE	FALSE	FALSE	FALSE	FALSE	FALSE	FALSE	FALSE	FALSE	FALSE	FALSE	FALSE	FALSE	FALSE	TRUE	FALSE	FALSE	FALSE	FALSE	Q8N4V1		2		MMGT1					0.180807
MNAT1	ENSG00000020426	MNAT1, CDK activating kinase assembly factor [Source:HGNC Symbol;Acc:HGNC:7181]	FALSE	FALSE	FALSE	FALSE	FALSE	FALSE	FALSE	FALSE	FALSE	FALSE	FALSE	FALSE	FALSE	FALSE	FALSE	FALSE	FALSE	FALSE	FALSE	FALSE	TRUE	FALSE	FALSE	FALSE	FALSE	FALSE	FALSE	FALSE	FALSE	FALSE	FALSE	FALSE	FALSE	FALSE	FALSE	FALSE	FALSE	FALSE	FALSE	FALSE	FALSE	FALSE	FALSE	TRUE	FALSE	FALSE	FALSE	FALSE	P51948		2		MNAT1					0.180807
MOB4	ENSG00000115540	MOB family member 4, phocein [Source:HGNC Symbol;Acc:HGNC:17261]	FALSE	FALSE	FALSE	FALSE	FALSE	FALSE	FALSE	FALSE	FALSE	FALSE	FALSE	FALSE	FALSE	FALSE	FALSE	FALSE	FALSE	FALSE	FALSE	FALSE	TRUE	FALSE	FALSE	FALSE	FALSE	FALSE	FALSE	FALSE	FALSE	FALSE	FALSE	FALSE	FALSE	FALSE	FALSE	FALSE	FALSE	FALSE	FALSE	FALSE	FALSE	FALSE	FALSE	TRUE	FALSE	FALSE	FALSE	FALSE	Q9Y3A3		2		MOB4					0.180807
MON1B	ENSG00000103111	MON1 homolog B, secretory trafficking associated [Source:HGNC Symbol;Acc:HGNC:25020]	FALSE	FALSE	FALSE	FALSE	FALSE	FALSE	FALSE	TRUE	FALSE	FALSE	FALSE	FALSE	FALSE	FALSE	FALSE	FALSE	FALSE	FALSE	FALSE	FALSE	FALSE	FALSE	FALSE	FALSE	FALSE	FALSE	FALSE	FALSE	FALSE	FALSE	FALSE	FALSE	FALSE	FALSE	FALSE	FALSE	FALSE	FALSE	FALSE	FALSE	FALSE	FALSE	FALSE	TRUE	FALSE	FALSE	FALSE	FALSE	Q7L1V2		2		MON1B					0.180807
MOSPD3	ENSG00000106330	motile sperm domain containing 3 [Source:HGNC Symbol;Acc:HGNC:25078]	FALSE	FALSE	FALSE	FALSE	FALSE	FALSE	FALSE	TRUE	FALSE	FALSE	FALSE	FALSE	FALSE	FALSE	FALSE	FALSE	FALSE	FALSE	FALSE	FALSE	FALSE	FALSE	FALSE	FALSE	FALSE	FALSE	FALSE	FALSE	FALSE	FALSE	FALSE	FALSE	FALSE	FALSE	FALSE	FALSE	FALSE	FALSE	FALSE	FALSE	FALSE	FALSE	FALSE	TRUE	FALSE	FALSE	FALSE	FALSE	O75425		2		MOSPD3					0.180807
MPP1	ENSG00000130830	membrane palmitoylated protein 1 [Source:HGNC Symbol;Acc:HGNC:7219]	FALSE	FALSE	FALSE	FALSE	FALSE	FALSE	FALSE	FALSE	FALSE	FALSE	FALSE	FALSE	FALSE	FALSE	FALSE	FALSE	FALSE	FALSE	FALSE	FALSE	TRUE	FALSE	FALSE	FALSE	FALSE	FALSE	FALSE	FALSE	FALSE	FALSE	FALSE	FALSE	FALSE	FALSE	FALSE	FALSE	FALSE	FALSE	FALSE	FALSE	FALSE	FALSE	FALSE	TRUE	FALSE	FALSE	FALSE	FALSE	Q00013		2		MPP1					0.180807
MPP5	ENSG00000072415	membrane palmitoylated protein 5 [Source:HGNC Symbol;Acc:HGNC:18669]	FALSE	FALSE	FALSE	FALSE	FALSE	FALSE	FALSE	FALSE	FALSE	FALSE	FALSE	FALSE	FALSE	FALSE	FALSE	FALSE	FALSE	TRUE	FALSE	FALSE	FALSE	FALSE	FALSE	FALSE	FALSE	FALSE	FALSE	FALSE	FALSE	FALSE	FALSE	FALSE	FALSE	FALSE	FALSE	FALSE	FALSE	FALSE	FALSE	FALSE	FALSE	FALSE	FALSE	TRUE	FALSE	FALSE	FALSE	FALSE	Q8N3R9		2		MPP5					0.180807
MPP6	ENSG00000105926	membrane palmitoylated protein 6 [Source:HGNC Symbol;Acc:HGNC:18167]	FALSE	FALSE	FALSE	FALSE	FALSE	FALSE	FALSE	FALSE	FALSE	FALSE	FALSE	FALSE	FALSE	FALSE	FALSE	FALSE	FALSE	FALSE	FALSE	FALSE	TRUE	FALSE	FALSE	FALSE	FALSE	FALSE	FALSE	FALSE	FALSE	FALSE	FALSE	FALSE	FALSE	FALSE	FALSE	FALSE	FALSE	FALSE	FALSE	FALSE	FALSE	FALSE	FALSE	TRUE	FALSE	FALSE	FALSE	FALSE	Q9NZW5		2		MPP6					0.180807
MRFAP1	ENSG00000179010	Morf4 family associated protein 1 [Source:HGNC Symbol;Acc:HGNC:24549]	FALSE	FALSE	FALSE	FALSE	FALSE	FALSE	FALSE	FALSE	FALSE	FALSE	FALSE	FALSE	FALSE	FALSE	FALSE	FALSE	FALSE	FALSE	FALSE	FALSE	TRUE	FALSE	FALSE	FALSE	FALSE	FALSE	FALSE	FALSE	FALSE	FALSE	FALSE	FALSE	FALSE	FALSE	FALSE	FALSE	FALSE	FALSE	FALSE	FALSE	FALSE	FALSE	FALSE	TRUE	FALSE	FALSE	FALSE	FALSE	Q9Y605		2		MRFAP1					0.180807
MRGBP	ENSG00000101189	MRG domain binding protein [Source:HGNC Symbol;Acc:HGNC:15866]	FALSE	FALSE	FALSE	FALSE	FALSE	FALSE	FALSE	FALSE	FALSE	FALSE	FALSE	FALSE	FALSE	FALSE	FALSE	FALSE	FALSE	FALSE	FALSE	FALSE	TRUE	FALSE	FALSE	FALSE	FALSE	FALSE	FALSE	FALSE	FALSE	FALSE	FALSE	FALSE	FALSE	FALSE	FALSE	FALSE	FALSE	FALSE	FALSE	FALSE	FALSE	FALSE	FALSE	TRUE	FALSE	FALSE	FALSE	FALSE	Q9NV56		2		MRGBP					0.180807
MTX1	ENSG00000173171	metaxin 1 [Source:HGNC Symbol;Acc:HGNC:7504]	FALSE	FALSE	FALSE	FALSE	FALSE	FALSE	FALSE	TRUE	FALSE	FALSE	FALSE	FALSE	FALSE	FALSE	FALSE	FALSE	FALSE	FALSE	FALSE	FALSE	FALSE	FALSE	FALSE	FALSE	FALSE	FALSE	FALSE	FALSE	FALSE	FALSE	FALSE	FALSE	FALSE	FALSE	FALSE	FALSE	FALSE	FALSE	FALSE	FALSE	FALSE	FALSE	FALSE	TRUE	FALSE	FALSE	FALSE	FALSE	Q13505		2		MTX1					0.180807
MYL12B	ENSG00000118680	myosin light chain 12B [Source:HGNC Symbol;Acc:HGNC:29827]	FALSE	FALSE	FALSE	FALSE	FALSE	FALSE	FALSE	FALSE	FALSE	FALSE	FALSE	FALSE	FALSE	FALSE	FALSE	FALSE	FALSE	FALSE	FALSE	FALSE	FALSE	FALSE	TRUE	FALSE	FALSE	FALSE	FALSE	FALSE	FALSE	FALSE	FALSE	FALSE	FALSE	FALSE	FALSE	FALSE	FALSE	FALSE	FALSE	FALSE	FALSE	FALSE	FALSE	TRUE	FALSE	FALSE	FALSE	FALSE	O14950		2		MYL12B					0.180807
MYO1D	ENSG00000176658	myosin ID [Source:HGNC Symbol;Acc:HGNC:7598]	FALSE	FALSE	FALSE	FALSE	FALSE	FALSE	FALSE	TRUE	FALSE	FALSE	FALSE	FALSE	FALSE	FALSE	FALSE	FALSE	FALSE	FALSE	FALSE	FALSE	FALSE	FALSE	FALSE	FALSE	FALSE	FALSE	FALSE	FALSE	FALSE	FALSE	FALSE	FALSE	FALSE	FALSE	FALSE	FALSE	FALSE	FALSE	FALSE	FALSE	FALSE	FALSE	FALSE	TRUE	FALSE	FALSE	FALSE	FALSE	O94832		2		MYO1D					0.180807
MYO9B	ENSG00000099331	myosin IXB [Source:HGNC Symbol;Acc:HGNC:7609]	FALSE	FALSE	FALSE	FALSE	FALSE	FALSE	FALSE	FALSE	FALSE	FALSE	FALSE	FALSE	FALSE	FALSE	FALSE	FALSE	FALSE	FALSE	FALSE	TRUE	FALSE	FALSE	FALSE	FALSE	FALSE	FALSE	FALSE	FALSE	FALSE	FALSE	FALSE	FALSE	FALSE	FALSE	FALSE	FALSE	FALSE	FALSE	FALSE	FALSE	FALSE	FALSE	FALSE	TRUE	FALSE	FALSE	FALSE	FALSE	Q13459		2		MYO9B					0.180807
NAPA	ENSG00000105402	NSF attachment protein alpha [Source:HGNC Symbol;Acc:HGNC:7641]	FALSE	FALSE	FALSE	FALSE	FALSE	FALSE	FALSE	FALSE	FALSE	FALSE	FALSE	FALSE	FALSE	FALSE	TRUE	FALSE	FALSE	FALSE	FALSE	FALSE	FALSE	FALSE	FALSE	FALSE	FALSE	FALSE	FALSE	FALSE	FALSE	FALSE	FALSE	FALSE	FALSE	FALSE	FALSE	FALSE	FALSE	FALSE	FALSE	FALSE	FALSE	FALSE	FALSE	TRUE	FALSE	FALSE	FALSE	FALSE	P54920		2		NAPA					0.180807
NDRG4	ENSG00000103034	NDRG family member 4 [Source:HGNC Symbol;Acc:HGNC:14466]	FALSE	FALSE	FALSE	TRUE	FALSE	FALSE	FALSE	FALSE	FALSE	FALSE	FALSE	FALSE	FALSE	FALSE	FALSE	FALSE	FALSE	FALSE	FALSE	FALSE	FALSE	FALSE	FALSE	FALSE	FALSE	FALSE	FALSE	FALSE	FALSE	FALSE	FALSE	FALSE	FALSE	FALSE	FALSE	FALSE	FALSE	FALSE	FALSE	FALSE	FALSE	FALSE	FALSE	TRUE	FALSE	FALSE	FALSE	FALSE	Q9ULP0		2		NDRG4					0.180807
NEFM	ENSG00000104722	neurofilament, medium polypeptide [Source:HGNC Symbol;Acc:HGNC:7734]	FALSE	FALSE	FALSE	FALSE	FALSE	FALSE	FALSE	FALSE	FALSE	FALSE	FALSE	FALSE	FALSE	FALSE	FALSE	FALSE	FALSE	FALSE	FALSE	FALSE	FALSE	FALSE	FALSE	FALSE	FALSE	FALSE	TRUE	FALSE	FALSE	FALSE	FALSE	FALSE	FALSE	FALSE	FALSE	FALSE	FALSE	FALSE	FALSE	FALSE	FALSE	FALSE	FALSE	TRUE	FALSE	FALSE	FALSE	FALSE	P07197		2		NEFM					0.180807
NHLRC2	ENSG00000196865	NHL repeat containing 2 [Source:HGNC Symbol;Acc:HGNC:24731]	FALSE	FALSE	FALSE	FALSE	FALSE	FALSE	FALSE	FALSE	FALSE	FALSE	FALSE	FALSE	FALSE	FALSE	FALSE	FALSE	FALSE	FALSE	FALSE	FALSE	TRUE	FALSE	FALSE	FALSE	FALSE	FALSE	FALSE	FALSE	FALSE	FALSE	FALSE	FALSE	FALSE	FALSE	FALSE	FALSE	FALSE	FALSE	FALSE	FALSE	FALSE	FALSE	FALSE	TRUE	FALSE	FALSE	FALSE	FALSE	Q8NBF2		2		NHLRC2					0.180807
NHSL1	ENSG00000135540	NHS like 1 [Source:HGNC Symbol;Acc:HGNC:21021]	FALSE	FALSE	FALSE	FALSE	FALSE	FALSE	FALSE	FALSE	FALSE	FALSE	FALSE	FALSE	FALSE	FALSE	FALSE	FALSE	FALSE	FALSE	TRUE	FALSE	FALSE	FALSE	FALSE	FALSE	FALSE	FALSE	FALSE	FALSE	FALSE	FALSE	FALSE	FALSE	FALSE	FALSE	FALSE	FALSE	FALSE	FALSE	FALSE	FALSE	FALSE	FALSE	FALSE	TRUE	FALSE	FALSE	FALSE	FALSE	Q5SYE7		2		NHSL1					0.180807
NIPSNAP3A	ENSG00000136783	nipsnap homolog 3A [Source:HGNC Symbol;Acc:HGNC:23619]	FALSE	FALSE	FALSE	FALSE	FALSE	FALSE	FALSE	FALSE	FALSE	FALSE	FALSE	FALSE	FALSE	FALSE	FALSE	FALSE	FALSE	FALSE	FALSE	FALSE	TRUE	FALSE	FALSE	FALSE	FALSE	FALSE	FALSE	FALSE	FALSE	FALSE	FALSE	FALSE	FALSE	FALSE	FALSE	FALSE	FALSE	FALSE	FALSE	FALSE	FALSE	FALSE	FALSE	TRUE	FALSE	FALSE	FALSE	FALSE	Q9UFN0		2		NIPSNAP3A					0.180807
NOL4L	ENSG00000197183	nucleolar protein 4 like [Source:HGNC Symbol;Acc:HGNC:16106]	FALSE	FALSE	FALSE	FALSE	FALSE	FALSE	FALSE	FALSE	TRUE	FALSE	FALSE	FALSE	FALSE	FALSE	FALSE	FALSE	FALSE	FALSE	FALSE	FALSE	FALSE	FALSE	FALSE	FALSE	FALSE	FALSE	FALSE	FALSE	FALSE	FALSE	FALSE	FALSE	FALSE	FALSE	FALSE	FALSE	FALSE	FALSE	FALSE	FALSE	FALSE	FALSE	FALSE	TRUE	FALSE	FALSE	FALSE	FALSE	Q96MY1		2		NOL4L					0.180807
NOMO2	ENSG00000185164	NODAL modulator 2 [Source:HGNC Symbol;Acc:HGNC:22652]	FALSE	FALSE	FALSE	FALSE	FALSE	FALSE	FALSE	TRUE	FALSE	FALSE	FALSE	FALSE	FALSE	FALSE	FALSE	FALSE	FALSE	FALSE	FALSE	FALSE	FALSE	FALSE	FALSE	FALSE	FALSE	FALSE	FALSE	FALSE	FALSE	FALSE	FALSE	FALSE	FALSE	FALSE	FALSE	FALSE	FALSE	FALSE	FALSE	FALSE	FALSE	FALSE	FALSE	TRUE	FALSE	FALSE	FALSE	FALSE	Q5JPE7		2		NOMO2					0.180807
NRM	ENSG00000137404|ENSG00000206484|ENSG00000228854|ENSG00000228867|ENSG00000234809|ENSG00000235773|ENSG00000236843	nurim (nuclear envelope membrane protein) [Source:HGNC Symbol;Acc:HGNC:8003]	FALSE	FALSE	FALSE	FALSE	FALSE	FALSE	FALSE	TRUE	FALSE	FALSE	FALSE	FALSE	FALSE	FALSE	FALSE	FALSE	FALSE	FALSE	FALSE	FALSE	FALSE	FALSE	FALSE	FALSE	FALSE	FALSE	FALSE	FALSE	FALSE	FALSE	FALSE	FALSE	FALSE	FALSE	FALSE	FALSE	FALSE	FALSE	FALSE	FALSE	FALSE	FALSE	FALSE	TRUE	FALSE	FALSE	FALSE	FALSE	Q8IXM6		2		NRM					0.180807
NSMCE3	ENSG00000185115|ENSG00000282130	NSE3 homolog, SMC5-SMC6 complex component [Source:HGNC Symbol;Acc:HGNC:7677]	FALSE	FALSE	FALSE	FALSE	FALSE	FALSE	FALSE	FALSE	FALSE	FALSE	FALSE	FALSE	FALSE	FALSE	FALSE	FALSE	FALSE	FALSE	FALSE	FALSE	TRUE	FALSE	FALSE	FALSE	FALSE	FALSE	FALSE	FALSE	FALSE	FALSE	FALSE	FALSE	FALSE	FALSE	FALSE	FALSE	FALSE	FALSE	FALSE	FALSE	FALSE	FALSE	FALSE	TRUE	FALSE	FALSE	FALSE	FALSE	Q96MG7		2		NSMCE3					0.180807
NT5DC2	ENSG00000168268	5'-nucleotidase domain containing 2 [Source:HGNC Symbol;Acc:HGNC:25717]	FALSE	FALSE	FALSE	FALSE	FALSE	FALSE	FALSE	TRUE	FALSE	FALSE	FALSE	FALSE	FALSE	FALSE	FALSE	FALSE	FALSE	FALSE	FALSE	FALSE	FALSE	FALSE	FALSE	FALSE	FALSE	FALSE	FALSE	FALSE	FALSE	FALSE	FALSE	FALSE	FALSE	FALSE	FALSE	FALSE	FALSE	FALSE	FALSE	FALSE	FALSE	FALSE	FALSE	TRUE	FALSE	FALSE	FALSE	FALSE	Q9H857		2		NT5DC2					0.180807
NUDT8	ENSG00000167799	nudix hydrolase 8 [Source:HGNC Symbol;Acc:HGNC:8055]	FALSE	FALSE	FALSE	FALSE	FALSE	FALSE	FALSE	TRUE	FALSE	FALSE	FALSE	FALSE	FALSE	FALSE	FALSE	FALSE	FALSE	FALSE	FALSE	FALSE	FALSE	FALSE	FALSE	FALSE	FALSE	FALSE	FALSE	FALSE	FALSE	FALSE	FALSE	FALSE	FALSE	FALSE	FALSE	FALSE	FALSE	FALSE	FALSE	FALSE	FALSE	FALSE	FALSE	TRUE	FALSE	FALSE	FALSE	FALSE	Q8WV74		2		NUDT8					0.180807
OGFOD3	ENSG00000181396	2-oxoglutarate and iron dependent oxygenase domain containing 3 [Source:HGNC Symbol;Acc:HGNC:26174]	FALSE	FALSE	FALSE	FALSE	FALSE	FALSE	FALSE	TRUE	FALSE	FALSE	FALSE	FALSE	FALSE	FALSE	FALSE	FALSE	FALSE	FALSE	FALSE	FALSE	FALSE	FALSE	FALSE	FALSE	FALSE	FALSE	FALSE	FALSE	FALSE	FALSE	FALSE	FALSE	FALSE	FALSE	FALSE	FALSE	FALSE	FALSE	FALSE	FALSE	FALSE	FALSE	FALSE	TRUE	FALSE	FALSE	FALSE	FALSE	Q6PK18		2		OGFOD3					0.180807
OIP5	ENSG00000104147	Opa interacting protein 5 [Source:HGNC Symbol;Acc:HGNC:20300]	FALSE	FALSE	FALSE	FALSE	FALSE	FALSE	FALSE	TRUE	FALSE	FALSE	FALSE	FALSE	FALSE	FALSE	FALSE	FALSE	FALSE	FALSE	FALSE	FALSE	FALSE	FALSE	FALSE	FALSE	FALSE	FALSE	FALSE	FALSE	FALSE	FALSE	FALSE	FALSE	FALSE	FALSE	FALSE	FALSE	FALSE	FALSE	FALSE	FALSE	FALSE	FALSE	FALSE	TRUE	FALSE	FALSE	FALSE	FALSE	O43482		2		OIP5					0.180807
ORC3	ENSG00000135336	origin recognition complex subunit 3 [Source:HGNC Symbol;Acc:HGNC:8489]	FALSE	FALSE	FALSE	FALSE	FALSE	FALSE	FALSE	FALSE	FALSE	FALSE	FALSE	TRUE	FALSE	FALSE	FALSE	FALSE	FALSE	FALSE	FALSE	FALSE	FALSE	FALSE	FALSE	FALSE	FALSE	FALSE	FALSE	FALSE	FALSE	FALSE	FALSE	FALSE	FALSE	FALSE	FALSE	FALSE	FALSE	FALSE	FALSE	FALSE	FALSE	FALSE	FALSE	TRUE	FALSE	FALSE	FALSE	FALSE	Q9UBD5		2		ORC3					0.180807
OSBPL11	ENSG00000144909	oxysterol binding protein like 11 [Source:HGNC Symbol;Acc:HGNC:16397]	FALSE	FALSE	FALSE	FALSE	FALSE	FALSE	FALSE	FALSE	FALSE	FALSE	FALSE	FALSE	FALSE	FALSE	FALSE	FALSE	FALSE	FALSE	FALSE	FALSE	TRUE	FALSE	FALSE	FALSE	FALSE	FALSE	FALSE	FALSE	FALSE	FALSE	FALSE	FALSE	FALSE	FALSE	FALSE	FALSE	FALSE	FALSE	FALSE	FALSE	FALSE	FALSE	FALSE	TRUE	FALSE	FALSE	FALSE	FALSE	Q9BXB4		2		OSBPL11					0.180807
OSTC	ENSG00000198856	oligosaccharyltransferase complex non-catalytic subunit [Source:HGNC Symbol;Acc:HGNC:24448]	FALSE	FALSE	FALSE	FALSE	FALSE	FALSE	FALSE	TRUE	FALSE	FALSE	FALSE	FALSE	FALSE	FALSE	FALSE	FALSE	FALSE	FALSE	FALSE	FALSE	FALSE	FALSE	FALSE	FALSE	FALSE	FALSE	FALSE	FALSE	FALSE	FALSE	FALSE	FALSE	FALSE	FALSE	FALSE	FALSE	FALSE	FALSE	FALSE	FALSE	FALSE	FALSE	FALSE	TRUE	FALSE	FALSE	FALSE	FALSE	Q9NRP0		2		OSTC					0.180807
PAGE1	ENSG00000068985	PAGE family member 1 [Source:HGNC Symbol;Acc:HGNC:4107]	FALSE	FALSE	FALSE	FALSE	FALSE	FALSE	FALSE	FALSE	FALSE	FALSE	FALSE	FALSE	FALSE	FALSE	FALSE	FALSE	FALSE	FALSE	FALSE	FALSE	FALSE	FALSE	FALSE	FALSE	FALSE	TRUE	FALSE	FALSE	FALSE	FALSE	FALSE	FALSE	FALSE	FALSE	FALSE	FALSE	FALSE	FALSE	FALSE	FALSE	FALSE	FALSE	FALSE	TRUE	FALSE	FALSE	FALSE	FALSE	O75459		2		PAGE1					0.180807
PALD1	ENSG00000107719	phosphatase domain containing, paladin 1 [Source:HGNC Symbol;Acc:HGNC:23530]	FALSE	FALSE	FALSE	FALSE	FALSE	FALSE	FALSE	TRUE	FALSE	FALSE	FALSE	FALSE	FALSE	FALSE	FALSE	FALSE	FALSE	FALSE	FALSE	FALSE	FALSE	FALSE	FALSE	FALSE	FALSE	FALSE	FALSE	FALSE	FALSE	FALSE	FALSE	FALSE	FALSE	FALSE	FALSE	FALSE	FALSE	FALSE	FALSE	FALSE	FALSE	FALSE	FALSE	TRUE	FALSE	FALSE	FALSE	FALSE	Q9ULE6		2		PALD1					0.180807
PARVA	ENSG00000197702	parvin alpha [Source:HGNC Symbol;Acc:HGNC:14652]	FALSE	FALSE	FALSE	FALSE	FALSE	FALSE	FALSE	TRUE	FALSE	FALSE	FALSE	FALSE	FALSE	FALSE	FALSE	FALSE	FALSE	FALSE	FALSE	FALSE	FALSE	FALSE	FALSE	FALSE	FALSE	FALSE	FALSE	FALSE	FALSE	FALSE	FALSE	FALSE	FALSE	FALSE	FALSE	FALSE	FALSE	FALSE	FALSE	FALSE	FALSE	FALSE	FALSE	TRUE	FALSE	FALSE	FALSE	FALSE			2		PARVA					0.180807
PATJ	ENSG00000132849	PATJ, crumbs cell polarity complex component [Source:HGNC Symbol;Acc:HGNC:28881]	FALSE	FALSE	FALSE	FALSE	FALSE	FALSE	FALSE	FALSE	FALSE	FALSE	FALSE	FALSE	FALSE	FALSE	FALSE	FALSE	FALSE	TRUE	FALSE	FALSE	FALSE	FALSE	FALSE	FALSE	FALSE	FALSE	FALSE	FALSE	FALSE	FALSE	FALSE	FALSE	FALSE	FALSE	FALSE	FALSE	FALSE	FALSE	FALSE	FALSE	FALSE	FALSE	FALSE	TRUE	FALSE	FALSE	FALSE	FALSE	Q8NI35		2		PATJ					0.180807
PAXIP1	ENSG00000157212	PAX interacting protein 1 [Source:HGNC Symbol;Acc:HGNC:8624]	FALSE	FALSE	FALSE	FALSE	FALSE	FALSE	FALSE	FALSE	FALSE	FALSE	FALSE	FALSE	FALSE	FALSE	FALSE	FALSE	FALSE	FALSE	FALSE	FALSE	TRUE	FALSE	FALSE	FALSE	FALSE	FALSE	FALSE	FALSE	FALSE	FALSE	FALSE	FALSE	FALSE	FALSE	FALSE	FALSE	FALSE	FALSE	FALSE	FALSE	FALSE	FALSE	FALSE	TRUE	FALSE	FALSE	FALSE	FALSE	Q6ZW49		2		PAXIP1					0.180807
PBDC1	ENSG00000102390	polysaccharide biosynthesis domain containing 1 [Source:HGNC Symbol;Acc:HGNC:28790]	FALSE	FALSE	FALSE	FALSE	FALSE	FALSE	FALSE	FALSE	FALSE	FALSE	FALSE	FALSE	FALSE	FALSE	FALSE	FALSE	FALSE	FALSE	FALSE	FALSE	TRUE	FALSE	FALSE	FALSE	FALSE	FALSE	FALSE	FALSE	FALSE	FALSE	FALSE	FALSE	FALSE	FALSE	FALSE	FALSE	FALSE	FALSE	FALSE	FALSE	FALSE	FALSE	FALSE	TRUE	FALSE	FALSE	FALSE	FALSE	Q9BVG4		2		PBDC1					0.180807
PCIF1	ENSG00000100982	PDX1 C-terminal inhibiting factor 1 [Source:HGNC Symbol;Acc:HGNC:16200]	FALSE	FALSE	FALSE	FALSE	FALSE	FALSE	FALSE	TRUE	FALSE	FALSE	FALSE	FALSE	FALSE	FALSE	FALSE	FALSE	FALSE	FALSE	FALSE	FALSE	FALSE	FALSE	FALSE	FALSE	FALSE	FALSE	FALSE	FALSE	FALSE	FALSE	FALSE	FALSE	FALSE	FALSE	FALSE	FALSE	FALSE	FALSE	FALSE	FALSE	FALSE	FALSE	FALSE	TRUE	FALSE	FALSE	FALSE	FALSE	Q9H4Z3		2		PCIF1					0.180807
PCYOX1L	ENSG00000145882	prenylcysteine oxidase 1 like [Source:HGNC Symbol;Acc:HGNC:28477]	FALSE	FALSE	FALSE	FALSE	FALSE	FALSE	FALSE	TRUE	FALSE	FALSE	FALSE	FALSE	FALSE	FALSE	FALSE	FALSE	FALSE	FALSE	FALSE	FALSE	FALSE	FALSE	FALSE	FALSE	FALSE	FALSE	FALSE	FALSE	FALSE	FALSE	FALSE	FALSE	FALSE	FALSE	FALSE	FALSE	FALSE	FALSE	FALSE	FALSE	FALSE	FALSE	FALSE	TRUE	FALSE	FALSE	FALSE	FALSE	Q8NBM8		2		PCYOX1L					0.180807
PDCD2	ENSG00000071994	programmed cell death 2 [Source:HGNC Symbol;Acc:HGNC:8762]	FALSE	FALSE	FALSE	FALSE	FALSE	FALSE	FALSE	FALSE	FALSE	FALSE	FALSE	FALSE	FALSE	FALSE	FALSE	FALSE	FALSE	FALSE	FALSE	FALSE	TRUE	FALSE	FALSE	FALSE	FALSE	FALSE	FALSE	FALSE	FALSE	FALSE	FALSE	FALSE	FALSE	FALSE	FALSE	FALSE	FALSE	FALSE	FALSE	FALSE	FALSE	FALSE	FALSE	TRUE	FALSE	FALSE	FALSE	FALSE	Q16342		2		PDCD2					0.180807
PDCD5	ENSG00000105185	programmed cell death 5 [Source:HGNC Symbol;Acc:HGNC:8764]	FALSE	FALSE	FALSE	FALSE	FALSE	FALSE	FALSE	FALSE	FALSE	FALSE	FALSE	FALSE	FALSE	FALSE	FALSE	FALSE	FALSE	FALSE	FALSE	FALSE	TRUE	FALSE	FALSE	FALSE	FALSE	FALSE	FALSE	FALSE	FALSE	FALSE	FALSE	FALSE	FALSE	FALSE	FALSE	FALSE	FALSE	FALSE	FALSE	FALSE	FALSE	FALSE	FALSE	TRUE	FALSE	FALSE	FALSE	FALSE	O14737		2		PDCD5					0.180807
PDGFD	ENSG00000170962	platelet derived growth factor D [Source:HGNC Symbol;Acc:HGNC:30620]	FALSE	FALSE	FALSE	FALSE	FALSE	FALSE	FALSE	TRUE	FALSE	FALSE	FALSE	FALSE	FALSE	FALSE	FALSE	FALSE	FALSE	FALSE	FALSE	FALSE	FALSE	FALSE	FALSE	FALSE	FALSE	FALSE	FALSE	FALSE	FALSE	FALSE	FALSE	FALSE	FALSE	FALSE	FALSE	FALSE	FALSE	FALSE	FALSE	FALSE	FALSE	FALSE	FALSE	TRUE	FALSE	FALSE	FALSE	FALSE	Q9GZP0		2		PDGFD					0.180807
PDLIM3	ENSG00000154553	PDZ and LIM domain 3 [Source:HGNC Symbol;Acc:HGNC:20767]	FALSE	FALSE	FALSE	FALSE	FALSE	FALSE	FALSE	FALSE	FALSE	FALSE	FALSE	FALSE	FALSE	FALSE	FALSE	FALSE	FALSE	FALSE	FALSE	FALSE	TRUE	FALSE	FALSE	FALSE	FALSE	FALSE	FALSE	FALSE	FALSE	FALSE	FALSE	FALSE	FALSE	FALSE	FALSE	FALSE	FALSE	FALSE	FALSE	FALSE	FALSE	FALSE	FALSE	TRUE	FALSE	FALSE	FALSE	FALSE	Q53GG5		2		PDLIM3					0.180807
PDXDC1	ENSG00000179889|ENSG00000275498|ENSG00000276709	pyridoxal dependent decarboxylase domain containing 1 [Source:HGNC Symbol;Acc:HGNC:28995]	FALSE	FALSE	FALSE	FALSE	FALSE	FALSE	FALSE	FALSE	FALSE	FALSE	FALSE	FALSE	FALSE	FALSE	FALSE	FALSE	FALSE	FALSE	FALSE	FALSE	TRUE	FALSE	FALSE	FALSE	FALSE	FALSE	FALSE	FALSE	FALSE	FALSE	FALSE	FALSE	FALSE	FALSE	FALSE	FALSE	FALSE	FALSE	FALSE	FALSE	FALSE	FALSE	FALSE	TRUE	FALSE	FALSE	FALSE	FALSE	Q6P996		2		PDXDC1					0.180807
PDZD8	ENSG00000165650	PDZ domain containing 8 [Source:HGNC Symbol;Acc:HGNC:26974]	FALSE	FALSE	FALSE	FALSE	FALSE	FALSE	FALSE	FALSE	FALSE	FALSE	FALSE	FALSE	FALSE	FALSE	FALSE	FALSE	FALSE	FALSE	FALSE	FALSE	FALSE	FALSE	FALSE	FALSE	FALSE	TRUE	FALSE	FALSE	FALSE	FALSE	FALSE	FALSE	FALSE	FALSE	FALSE	FALSE	FALSE	FALSE	FALSE	FALSE	FALSE	FALSE	FALSE	TRUE	FALSE	FALSE	FALSE	FALSE	Q8NEN9		2		PDZD8					0.180807
PFDN5	ENSG00000123349	prefoldin subunit 5 [Source:HGNC Symbol;Acc:HGNC:8869]	FALSE	FALSE	FALSE	FALSE	FALSE	FALSE	FALSE	FALSE	FALSE	FALSE	FALSE	FALSE	FALSE	FALSE	FALSE	FALSE	FALSE	FALSE	FALSE	FALSE	TRUE	FALSE	FALSE	FALSE	FALSE	FALSE	FALSE	FALSE	FALSE	FALSE	FALSE	FALSE	FALSE	FALSE	FALSE	FALSE	FALSE	FALSE	FALSE	FALSE	FALSE	FALSE	FALSE	TRUE	FALSE	FALSE	FALSE	FALSE	Q99471		2		PFDN5					0.180807
PFDN6	ENSG00000204220|ENSG00000206283|ENSG00000224782|ENSG00000235692|ENSG00000237335	prefoldin subunit 6 [Source:HGNC Symbol;Acc:HGNC:4926]	FALSE	FALSE	FALSE	FALSE	FALSE	FALSE	FALSE	FALSE	FALSE	FALSE	FALSE	FALSE	FALSE	FALSE	FALSE	FALSE	FALSE	FALSE	FALSE	FALSE	FALSE	FALSE	TRUE	FALSE	FALSE	FALSE	FALSE	FALSE	FALSE	FALSE	FALSE	FALSE	FALSE	FALSE	FALSE	FALSE	FALSE	FALSE	FALSE	FALSE	FALSE	FALSE	FALSE	TRUE	FALSE	FALSE	FALSE	FALSE	O15212		2		PFDN6					0.180807
PHLDB2	ENSG00000144824	pleckstrin homology like domain family B member 2 [Source:HGNC Symbol;Acc:HGNC:29573]	FALSE	FALSE	FALSE	FALSE	FALSE	FALSE	FALSE	FALSE	FALSE	FALSE	FALSE	FALSE	FALSE	FALSE	FALSE	FALSE	FALSE	FALSE	FALSE	TRUE	FALSE	FALSE	FALSE	FALSE	FALSE	FALSE	FALSE	FALSE	FALSE	FALSE	FALSE	FALSE	FALSE	FALSE	FALSE	FALSE	FALSE	FALSE	FALSE	FALSE	FALSE	FALSE	FALSE	TRUE	FALSE	FALSE	FALSE	FALSE	Q86SQ0		2		PHLDB2					0.180807
PIGU	ENSG00000101464	phosphatidylinositol glycan anchor biosynthesis class U [Source:HGNC Symbol;Acc:HGNC:15791]	FALSE	FALSE	FALSE	FALSE	FALSE	FALSE	FALSE	TRUE	FALSE	FALSE	FALSE	FALSE	FALSE	FALSE	FALSE	FALSE	FALSE	FALSE	FALSE	FALSE	FALSE	FALSE	FALSE	FALSE	FALSE	FALSE	FALSE	FALSE	FALSE	FALSE	FALSE	FALSE	FALSE	FALSE	FALSE	FALSE	FALSE	FALSE	FALSE	FALSE	FALSE	FALSE	FALSE	TRUE	FALSE	FALSE	FALSE	FALSE	Q9H490		2		PIGU					0.180807
PITHD1	ENSG00000057757	PITH domain containing 1 [Source:HGNC Symbol;Acc:HGNC:25022]	FALSE	FALSE	FALSE	FALSE	FALSE	FALSE	FALSE	FALSE	FALSE	FALSE	FALSE	FALSE	FALSE	FALSE	FALSE	FALSE	FALSE	TRUE	FALSE	FALSE	FALSE	FALSE	FALSE	FALSE	FALSE	FALSE	FALSE	FALSE	FALSE	FALSE	FALSE	FALSE	FALSE	FALSE	FALSE	FALSE	FALSE	FALSE	FALSE	FALSE	FALSE	FALSE	FALSE	TRUE	FALSE	FALSE	FALSE	FALSE	Q9GZP4		2		PITHD1					0.180807
PKP4	ENSG00000144283	plakophilin 4 [Source:HGNC Symbol;Acc:HGNC:9026]	FALSE	FALSE	FALSE	FALSE	FALSE	FALSE	FALSE	FALSE	FALSE	FALSE	FALSE	FALSE	FALSE	FALSE	FALSE	FALSE	FALSE	FALSE	TRUE	FALSE	FALSE	FALSE	FALSE	FALSE	FALSE	FALSE	FALSE	FALSE	FALSE	FALSE	FALSE	FALSE	FALSE	FALSE	FALSE	FALSE	FALSE	FALSE	FALSE	FALSE	FALSE	FALSE	FALSE	TRUE	FALSE	FALSE	FALSE	FALSE	Q99569		2		PKP4					0.180807
PLEKHG3	ENSG00000126822	pleckstrin homology and RhoGEF domain containing G3 [Source:HGNC Symbol;Acc:HGNC:20364]	FALSE	FALSE	FALSE	FALSE	FALSE	FALSE	FALSE	FALSE	FALSE	FALSE	FALSE	FALSE	FALSE	FALSE	FALSE	FALSE	FALSE	FALSE	FALSE	TRUE	FALSE	FALSE	FALSE	FALSE	FALSE	FALSE	FALSE	FALSE	FALSE	FALSE	FALSE	FALSE	FALSE	FALSE	FALSE	FALSE	FALSE	FALSE	FALSE	FALSE	FALSE	FALSE	FALSE	TRUE	FALSE	FALSE	FALSE	FALSE	A1L390		2		PLEKHG3					0.180807
PLGRKT	ENSG00000107020	plasminogen receptor with a C-terminal lysine [Source:HGNC Symbol;Acc:HGNC:23633]	FALSE	FALSE	FALSE	FALSE	FALSE	FALSE	FALSE	TRUE	FALSE	FALSE	FALSE	FALSE	FALSE	FALSE	FALSE	FALSE	FALSE	FALSE	FALSE	FALSE	FALSE	FALSE	FALSE	FALSE	FALSE	FALSE	FALSE	FALSE	FALSE	FALSE	FALSE	FALSE	FALSE	FALSE	FALSE	FALSE	FALSE	FALSE	FALSE	FALSE	FALSE	FALSE	FALSE	TRUE	FALSE	FALSE	FALSE	FALSE	Q9HBL7		2		PLGRKT					0.180807
PLIN4	ENSG00000167676	perilipin 4 [Source:HGNC Symbol;Acc:HGNC:29393]	FALSE	FALSE	FALSE	FALSE	FALSE	FALSE	FALSE	FALSE	FALSE	FALSE	FALSE	FALSE	FALSE	FALSE	FALSE	FALSE	FALSE	FALSE	FALSE	FALSE	FALSE	FALSE	FALSE	FALSE	FALSE	TRUE	FALSE	FALSE	FALSE	FALSE	FALSE	FALSE	FALSE	FALSE	FALSE	FALSE	FALSE	FALSE	FALSE	FALSE	FALSE	FALSE	FALSE	TRUE	FALSE	FALSE	FALSE	FALSE	Q96Q06		2		PLIN4					0.180807
PLS1	ENSG00000120756	plastin 1 [Source:HGNC Symbol;Acc:HGNC:9090]	FALSE	FALSE	FALSE	FALSE	FALSE	FALSE	FALSE	FALSE	FALSE	FALSE	FALSE	FALSE	FALSE	FALSE	FALSE	FALSE	FALSE	FALSE	FALSE	FALSE	TRUE	FALSE	FALSE	FALSE	FALSE	FALSE	FALSE	FALSE	FALSE	FALSE	FALSE	FALSE	FALSE	FALSE	FALSE	FALSE	FALSE	FALSE	FALSE	FALSE	FALSE	FALSE	FALSE	TRUE	FALSE	FALSE	FALSE	FALSE	Q14651		2		PLS1					0.180807
PLXDC2	ENSG00000120594	plexin domain containing 2 [Source:HGNC Symbol;Acc:HGNC:21013]	FALSE	FALSE	FALSE	FALSE	FALSE	FALSE	FALSE	FALSE	FALSE	FALSE	FALSE	FALSE	FALSE	FALSE	FALSE	FALSE	FALSE	FALSE	FALSE	FALSE	FALSE	FALSE	FALSE	FALSE	TRUE	FALSE	FALSE	FALSE	FALSE	FALSE	FALSE	FALSE	FALSE	FALSE	FALSE	FALSE	FALSE	FALSE	FALSE	FALSE	FALSE	FALSE	FALSE	TRUE	FALSE	FALSE	FALSE	FALSE	Q6UX71		2		PLXDC2					0.180807
POLDIP2	ENSG00000004142	DNA polymerase delta interacting protein 2 [Source:HGNC Symbol;Acc:HGNC:23781]	FALSE	FALSE	FALSE	FALSE	FALSE	FALSE	FALSE	FALSE	FALSE	FALSE	FALSE	FALSE	FALSE	FALSE	FALSE	FALSE	FALSE	FALSE	FALSE	FALSE	TRUE	FALSE	FALSE	FALSE	FALSE	FALSE	FALSE	FALSE	FALSE	FALSE	FALSE	FALSE	FALSE	FALSE	FALSE	FALSE	FALSE	FALSE	FALSE	FALSE	FALSE	FALSE	FALSE	TRUE	FALSE	FALSE	FALSE	FALSE	Q9Y2S7		2		POLDIP2					0.180807
POLR2C	ENSG00000102978	RNA polymerase II subunit C [Source:HGNC Symbol;Acc:HGNC:9189]	FALSE	FALSE	FALSE	FALSE	FALSE	FALSE	FALSE	FALSE	FALSE	FALSE	FALSE	FALSE	FALSE	FALSE	FALSE	FALSE	FALSE	FALSE	FALSE	FALSE	TRUE	FALSE	FALSE	FALSE	FALSE	FALSE	FALSE	FALSE	FALSE	FALSE	FALSE	FALSE	FALSE	FALSE	FALSE	FALSE	FALSE	FALSE	FALSE	FALSE	FALSE	FALSE	FALSE	TRUE	FALSE	FALSE	FALSE	FALSE	P19387		2		POLR2C					0.180807
POTEKP	ENSG00000204434	POTE ankyrin domain family member K, pseudogene [Source:HGNC Symbol;Acc:HGNC:30182]	FALSE	FALSE	FALSE	FALSE	FALSE	FALSE	FALSE	FALSE	FALSE	FALSE	FALSE	FALSE	FALSE	FALSE	FALSE	FALSE	FALSE	FALSE	FALSE	FALSE	FALSE	FALSE	FALSE	TRUE	TRUE	FALSE	FALSE	FALSE	FALSE	FALSE	FALSE	FALSE	FALSE	FALSE	FALSE	FALSE	FALSE	FALSE	FALSE	FALSE	FALSE	FALSE	FALSE	FALSE	FALSE	FALSE	FALSE	FALSE			2		POTEKP					0.180807
PPL	ENSG00000118898	periplakin [Source:HGNC Symbol;Acc:HGNC:9273]	FALSE	FALSE	FALSE	FALSE	FALSE	FALSE	FALSE	FALSE	FALSE	FALSE	FALSE	FALSE	FALSE	FALSE	FALSE	FALSE	FALSE	FALSE	FALSE	FALSE	FALSE	FALSE	FALSE	FALSE	FALSE	FALSE	FALSE	FALSE	FALSE	TRUE	FALSE	FALSE	FALSE	FALSE	FALSE	FALSE	FALSE	FALSE	FALSE	FALSE	FALSE	FALSE	FALSE	TRUE	FALSE	FALSE	FALSE	FALSE	O60437		2		PPL					0.180807
PPP4R2	ENSG00000163605	protein phosphatase 4 regulatory subunit 2 [Source:HGNC Symbol;Acc:HGNC:18296]	FALSE	FALSE	FALSE	FALSE	FALSE	FALSE	FALSE	FALSE	FALSE	FALSE	FALSE	FALSE	FALSE	FALSE	FALSE	FALSE	FALSE	FALSE	FALSE	FALSE	TRUE	FALSE	FALSE	FALSE	FALSE	FALSE	FALSE	FALSE	FALSE	FALSE	FALSE	FALSE	FALSE	FALSE	FALSE	FALSE	FALSE	FALSE	FALSE	FALSE	FALSE	FALSE	FALSE	TRUE	FALSE	FALSE	FALSE	FALSE	Q9NY27		2		PPP4R2					0.180807
PPP4R3A	ENSG00000100796	protein phosphatase 4 regulatory subunit 3A [Source:HGNC Symbol;Acc:HGNC:20219]	FALSE	FALSE	FALSE	FALSE	FALSE	FALSE	FALSE	FALSE	FALSE	FALSE	FALSE	TRUE	FALSE	FALSE	FALSE	FALSE	FALSE	FALSE	FALSE	FALSE	FALSE	FALSE	FALSE	FALSE	FALSE	FALSE	FALSE	FALSE	FALSE	FALSE	FALSE	FALSE	FALSE	FALSE	FALSE	FALSE	FALSE	FALSE	FALSE	FALSE	FALSE	FALSE	FALSE	TRUE	FALSE	FALSE	FALSE	FALSE	Q6IN85		2		PPP4R3A					0.180807
PPP4R3B	ENSG00000275052	protein phosphatase 4 regulatory subunit 3B [Source:HGNC Symbol;Acc:HGNC:29267]	FALSE	FALSE	FALSE	FALSE	FALSE	FALSE	FALSE	TRUE	FALSE	FALSE	FALSE	FALSE	FALSE	FALSE	FALSE	FALSE	FALSE	FALSE	FALSE	FALSE	FALSE	FALSE	FALSE	FALSE	FALSE	FALSE	FALSE	FALSE	FALSE	FALSE	FALSE	FALSE	FALSE	FALSE	FALSE	FALSE	FALSE	FALSE	FALSE	FALSE	FALSE	FALSE	FALSE	TRUE	FALSE	FALSE	FALSE	FALSE	Q5MIZ7		2		PPP4R3B					0.180807
PPP6R2	ENSG00000100239	protein phosphatase 6 regulatory subunit 2 [Source:HGNC Symbol;Acc:HGNC:19253]	FALSE	FALSE	FALSE	FALSE	FALSE	FALSE	FALSE	FALSE	FALSE	FALSE	FALSE	FALSE	FALSE	FALSE	FALSE	FALSE	FALSE	FALSE	FALSE	TRUE	FALSE	FALSE	FALSE	FALSE	FALSE	FALSE	FALSE	FALSE	FALSE	FALSE	FALSE	FALSE	FALSE	FALSE	FALSE	FALSE	FALSE	FALSE	FALSE	FALSE	FALSE	FALSE	FALSE	TRUE	FALSE	FALSE	FALSE	FALSE	O75170		2		PPP6R2					0.180807
PRAF2	ENSG00000243279	PRA1 domain family member 2 [Source:HGNC Symbol;Acc:HGNC:28911]	FALSE	FALSE	FALSE	FALSE	FALSE	FALSE	FALSE	FALSE	FALSE	FALSE	FALSE	FALSE	TRUE	FALSE	FALSE	FALSE	FALSE	FALSE	FALSE	FALSE	FALSE	FALSE	FALSE	FALSE	FALSE	FALSE	FALSE	FALSE	FALSE	FALSE	FALSE	FALSE	FALSE	FALSE	FALSE	FALSE	FALSE	FALSE	FALSE	FALSE	FALSE	FALSE	FALSE	TRUE	FALSE	FALSE	FALSE	FALSE	O60831		2		PRAF2					0.180807
PRPSAP2	ENSG00000141127	phosphoribosyl pyrophosphate synthetase associated protein 2 [Source:HGNC Symbol;Acc:HGNC:9467]	FALSE	FALSE	FALSE	FALSE	FALSE	FALSE	FALSE	FALSE	FALSE	FALSE	FALSE	FALSE	FALSE	FALSE	FALSE	FALSE	FALSE	FALSE	FALSE	FALSE	TRUE	FALSE	FALSE	FALSE	FALSE	FALSE	FALSE	FALSE	FALSE	FALSE	FALSE	FALSE	FALSE	FALSE	FALSE	FALSE	FALSE	FALSE	FALSE	FALSE	FALSE	FALSE	FALSE	TRUE	FALSE	FALSE	FALSE	FALSE	O60256		2		PRPSAP2					0.180807
PRR14L	ENSG00000183530	proline rich 14 like [Source:HGNC Symbol;Acc:HGNC:28738]	FALSE	FALSE	FALSE	FALSE	FALSE	FALSE	FALSE	FALSE	FALSE	FALSE	FALSE	FALSE	FALSE	FALSE	FALSE	FALSE	FALSE	FALSE	FALSE	FALSE	FALSE	FALSE	FALSE	FALSE	TRUE	FALSE	FALSE	FALSE	FALSE	FALSE	FALSE	FALSE	FALSE	FALSE	FALSE	FALSE	FALSE	FALSE	FALSE	FALSE	FALSE	FALSE	FALSE	TRUE	FALSE	FALSE	FALSE	FALSE	Q5THK1		2		PRR14L					0.180807
PRRC1	ENSG00000164244	proline rich coiled-coil 1 [Source:HGNC Symbol;Acc:HGNC:28164]	FALSE	FALSE	FALSE	FALSE	FALSE	FALSE	FALSE	FALSE	FALSE	FALSE	FALSE	FALSE	FALSE	FALSE	FALSE	FALSE	FALSE	FALSE	FALSE	FALSE	TRUE	FALSE	FALSE	FALSE	FALSE	FALSE	FALSE	FALSE	FALSE	FALSE	FALSE	FALSE	FALSE	FALSE	FALSE	FALSE	FALSE	FALSE	FALSE	FALSE	FALSE	FALSE	FALSE	TRUE	FALSE	FALSE	FALSE	FALSE	Q96M27		2		PRRC1					0.180807
PSMD10	ENSG00000101843	proteasome 26S subunit, non-ATPase 10 [Source:HGNC Symbol;Acc:HGNC:9555]	FALSE	FALSE	FALSE	FALSE	FALSE	FALSE	FALSE	FALSE	FALSE	FALSE	FALSE	FALSE	FALSE	FALSE	FALSE	FALSE	FALSE	FALSE	FALSE	FALSE	TRUE	FALSE	FALSE	FALSE	FALSE	FALSE	FALSE	FALSE	FALSE	FALSE	FALSE	FALSE	FALSE	FALSE	FALSE	TRUE	FALSE	FALSE	FALSE	FALSE	FALSE	FALSE	FALSE	FALSE	FALSE	FALSE	FALSE	FALSE	O75832		2		PSMD10					0.180807
PSMG2	ENSG00000128789	proteasome assembly chaperone 2 [Source:HGNC Symbol;Acc:HGNC:24929]	FALSE	FALSE	FALSE	FALSE	FALSE	FALSE	FALSE	FALSE	FALSE	FALSE	FALSE	FALSE	FALSE	FALSE	FALSE	FALSE	FALSE	FALSE	FALSE	FALSE	TRUE	FALSE	FALSE	FALSE	FALSE	FALSE	FALSE	FALSE	FALSE	FALSE	FALSE	FALSE	FALSE	FALSE	FALSE	FALSE	FALSE	FALSE	FALSE	FALSE	FALSE	FALSE	FALSE	TRUE	FALSE	FALSE	FALSE	FALSE	Q969U7		2		PSMG2					0.180807
PSMG4	ENSG00000180822	proteasome assembly chaperone 4 [Source:HGNC Symbol;Acc:HGNC:21108]	FALSE	FALSE	FALSE	FALSE	FALSE	FALSE	FALSE	TRUE	FALSE	FALSE	FALSE	FALSE	FALSE	FALSE	FALSE	FALSE	FALSE	FALSE	FALSE	FALSE	FALSE	FALSE	FALSE	FALSE	FALSE	FALSE	FALSE	FALSE	FALSE	FALSE	FALSE	FALSE	FALSE	FALSE	FALSE	FALSE	FALSE	FALSE	FALSE	FALSE	FALSE	FALSE	FALSE	TRUE	FALSE	FALSE	FALSE	FALSE	Q5JS54		2		PSMG4					0.180807
PSTPIP2	ENSG00000152229	proline-serine-threonine phosphatase interacting protein 2 [Source:HGNC Symbol;Acc:HGNC:9581]	FALSE	FALSE	FALSE	FALSE	FALSE	FALSE	FALSE	FALSE	FALSE	FALSE	FALSE	FALSE	FALSE	FALSE	FALSE	FALSE	FALSE	FALSE	FALSE	FALSE	FALSE	FALSE	FALSE	FALSE	FALSE	FALSE	FALSE	FALSE	FALSE	TRUE	FALSE	FALSE	FALSE	FALSE	FALSE	FALSE	FALSE	FALSE	FALSE	FALSE	FALSE	FALSE	FALSE	TRUE	FALSE	FALSE	FALSE	FALSE	Q9H939		2		PSTPIP2					0.180807
PTER	ENSG00000165983	phosphotriesterase related [Source:HGNC Symbol;Acc:HGNC:9590]	FALSE	FALSE	FALSE	FALSE	FALSE	FALSE	FALSE	FALSE	FALSE	FALSE	FALSE	FALSE	FALSE	FALSE	FALSE	FALSE	FALSE	FALSE	FALSE	FALSE	TRUE	FALSE	FALSE	FALSE	FALSE	FALSE	FALSE	FALSE	FALSE	FALSE	FALSE	FALSE	FALSE	FALSE	FALSE	FALSE	FALSE	FALSE	FALSE	FALSE	FALSE	FALSE	FALSE	TRUE	FALSE	FALSE	FALSE	FALSE	Q96BW5		2		PTER					0.180807
PTOV1	ENSG00000104960	prostate tumor overexpressed 1 [Source:HGNC Symbol;Acc:HGNC:9632]	FALSE	FALSE	FALSE	FALSE	FALSE	FALSE	FALSE	FALSE	FALSE	FALSE	FALSE	FALSE	FALSE	FALSE	FALSE	FALSE	FALSE	FALSE	FALSE	FALSE	TRUE	FALSE	FALSE	FALSE	FALSE	FALSE	FALSE	FALSE	FALSE	FALSE	FALSE	FALSE	FALSE	FALSE	FALSE	FALSE	FALSE	FALSE	FALSE	FALSE	FALSE	FALSE	FALSE	TRUE	FALSE	FALSE	FALSE	FALSE	Q86YD1		2		PTOV1					0.180807
RAB2B	ENSG00000129472	RAB2B, member RAS oncogene family [Source:HGNC Symbol;Acc:HGNC:20246]	FALSE	FALSE	FALSE	FALSE	FALSE	FALSE	FALSE	TRUE	FALSE	FALSE	FALSE	FALSE	FALSE	FALSE	FALSE	FALSE	FALSE	FALSE	FALSE	FALSE	FALSE	FALSE	FALSE	FALSE	FALSE	FALSE	FALSE	FALSE	FALSE	FALSE	FALSE	FALSE	FALSE	FALSE	FALSE	FALSE	FALSE	FALSE	FALSE	FALSE	FALSE	FALSE	FALSE	TRUE	FALSE	FALSE	FALSE	FALSE	Q8WUD1		2		RAB2B					0.180807
RAB3D	ENSG00000105514	RAB3D, member RAS oncogene family [Source:HGNC Symbol;Acc:HGNC:9779]	FALSE	FALSE	FALSE	FALSE	FALSE	FALSE	FALSE	FALSE	FALSE	FALSE	FALSE	FALSE	FALSE	FALSE	FALSE	FALSE	FALSE	FALSE	FALSE	FALSE	FALSE	FALSE	FALSE	FALSE	TRUE	FALSE	FALSE	FALSE	FALSE	FALSE	FALSE	FALSE	FALSE	FALSE	FALSE	FALSE	FALSE	FALSE	FALSE	FALSE	FALSE	FALSE	FALSE	TRUE	FALSE	FALSE	FALSE	FALSE	O95716		2		RAB3D					0.180807
RAB4B	ENSG00000167578	RAB4B, member RAS oncogene family [Source:HGNC Symbol;Acc:HGNC:9782]	FALSE	FALSE	FALSE	FALSE	FALSE	FALSE	FALSE	TRUE	FALSE	FALSE	FALSE	FALSE	FALSE	FALSE	FALSE	FALSE	FALSE	FALSE	FALSE	FALSE	FALSE	FALSE	FALSE	FALSE	FALSE	FALSE	FALSE	FALSE	FALSE	FALSE	FALSE	FALSE	FALSE	FALSE	FALSE	FALSE	FALSE	FALSE	FALSE	FALSE	FALSE	FALSE	FALSE	TRUE	FALSE	FALSE	FALSE	FALSE	P61018		2		RAB4B					0.180807
RABAC1	ENSG00000105404	Rab acceptor 1 [Source:HGNC Symbol;Acc:HGNC:9794]	FALSE	FALSE	FALSE	FALSE	FALSE	FALSE	FALSE	TRUE	FALSE	FALSE	FALSE	FALSE	FALSE	FALSE	FALSE	FALSE	FALSE	FALSE	FALSE	FALSE	FALSE	FALSE	FALSE	FALSE	FALSE	FALSE	FALSE	FALSE	FALSE	FALSE	FALSE	FALSE	FALSE	FALSE	FALSE	FALSE	FALSE	FALSE	FALSE	FALSE	FALSE	FALSE	FALSE	TRUE	FALSE	FALSE	FALSE	FALSE	Q9UI14		2		RABAC1					0.180807
RABGAP1	ENSG00000011454	RAB GTPase activating protein 1 [Source:HGNC Symbol;Acc:HGNC:17155]	FALSE	FALSE	FALSE	FALSE	FALSE	FALSE	FALSE	FALSE	FALSE	FALSE	FALSE	FALSE	FALSE	FALSE	FALSE	FALSE	FALSE	TRUE	FALSE	FALSE	FALSE	FALSE	FALSE	FALSE	FALSE	FALSE	FALSE	FALSE	FALSE	FALSE	FALSE	FALSE	FALSE	FALSE	FALSE	FALSE	FALSE	FALSE	FALSE	FALSE	FALSE	FALSE	FALSE	TRUE	FALSE	FALSE	FALSE	FALSE	Q9Y3P9		2		RABGAP1					0.180807
RABGEF1	ENSG00000154710	RAB guanine nucleotide exchange factor 1 [Source:HGNC Symbol;Acc:HGNC:17676]	FALSE	FALSE	FALSE	FALSE	FALSE	FALSE	FALSE	FALSE	FALSE	FALSE	FALSE	FALSE	FALSE	FALSE	FALSE	FALSE	FALSE	FALSE	FALSE	FALSE	TRUE	FALSE	FALSE	FALSE	FALSE	FALSE	FALSE	FALSE	FALSE	FALSE	FALSE	FALSE	FALSE	FALSE	FALSE	FALSE	FALSE	FALSE	FALSE	FALSE	FALSE	FALSE	FALSE	TRUE	FALSE	FALSE	FALSE	FALSE	Q9UJ41		2		RABGEF1					0.180807
RAPGEF6	ENSG00000158987	Rap guanine nucleotide exchange factor 6 [Source:HGNC Symbol;Acc:HGNC:20655]	FALSE	FALSE	FALSE	FALSE	FALSE	FALSE	FALSE	FALSE	FALSE	FALSE	FALSE	FALSE	FALSE	FALSE	FALSE	FALSE	FALSE	TRUE	FALSE	FALSE	FALSE	FALSE	FALSE	FALSE	FALSE	FALSE	FALSE	FALSE	FALSE	FALSE	FALSE	FALSE	FALSE	FALSE	FALSE	FALSE	FALSE	FALSE	FALSE	FALSE	FALSE	FALSE	FALSE	TRUE	FALSE	FALSE	FALSE	FALSE	Q8TEU7		2		RAPGEF6					0.180807
RASAL2	ENSG00000075391	RAS protein activator like 2 [Source:HGNC Symbol;Acc:HGNC:9874]	FALSE	FALSE	FALSE	FALSE	FALSE	FALSE	FALSE	FALSE	FALSE	FALSE	FALSE	FALSE	FALSE	FALSE	FALSE	FALSE	FALSE	FALSE	FALSE	FALSE	FALSE	FALSE	TRUE	FALSE	FALSE	FALSE	FALSE	FALSE	FALSE	FALSE	FALSE	FALSE	FALSE	FALSE	FALSE	FALSE	FALSE	FALSE	FALSE	FALSE	FALSE	FALSE	FALSE	TRUE	FALSE	FALSE	FALSE	FALSE	Q9UJF2		2		RASAL2					0.180807
RBL1	ENSG00000080839	RB transcriptional corepressor like 1 [Source:HGNC Symbol;Acc:HGNC:9893]	FALSE	FALSE	FALSE	FALSE	FALSE	FALSE	FALSE	TRUE	FALSE	FALSE	FALSE	FALSE	FALSE	FALSE	FALSE	FALSE	FALSE	FALSE	FALSE	FALSE	FALSE	FALSE	FALSE	FALSE	FALSE	FALSE	FALSE	FALSE	FALSE	FALSE	FALSE	FALSE	FALSE	FALSE	FALSE	FALSE	FALSE	FALSE	FALSE	FALSE	FALSE	FALSE	FALSE	TRUE	FALSE	FALSE	FALSE	FALSE	P28749		2		RBL1					0.180807
RCE1	ENSG00000173653	Ras converting CAAX endopeptidase 1 [Source:HGNC Symbol;Acc:HGNC:13721]	FALSE	FALSE	FALSE	FALSE	FALSE	FALSE	FALSE	TRUE	FALSE	FALSE	FALSE	FALSE	FALSE	FALSE	FALSE	FALSE	FALSE	FALSE	FALSE	FALSE	FALSE	FALSE	FALSE	FALSE	FALSE	FALSE	FALSE	FALSE	FALSE	FALSE	FALSE	FALSE	FALSE	FALSE	FALSE	FALSE	FALSE	FALSE	FALSE	FALSE	FALSE	FALSE	FALSE	TRUE	FALSE	FALSE	FALSE	FALSE	Q9Y256		2		RCE1					0.180807
RCN2	ENSG00000117906	reticulocalbin 2 [Source:HGNC Symbol;Acc:HGNC:9935]	FALSE	FALSE	FALSE	FALSE	FALSE	FALSE	FALSE	FALSE	FALSE	FALSE	FALSE	FALSE	FALSE	FALSE	FALSE	FALSE	FALSE	FALSE	FALSE	FALSE	FALSE	FALSE	FALSE	FALSE	FALSE	FALSE	TRUE	FALSE	FALSE	FALSE	FALSE	FALSE	FALSE	FALSE	FALSE	FALSE	FALSE	FALSE	FALSE	FALSE	FALSE	FALSE	FALSE	TRUE	FALSE	FALSE	FALSE	FALSE	Q14257		2		RCN2					0.180807
RDH14	ENSG00000240857	retinol dehydrogenase 14 (all-trans/9-cis/11-cis) [Source:HGNC Symbol;Acc:HGNC:19979]	FALSE	FALSE	FALSE	FALSE	FALSE	FALSE	FALSE	TRUE	FALSE	FALSE	FALSE	FALSE	FALSE	FALSE	FALSE	FALSE	FALSE	FALSE	FALSE	FALSE	FALSE	FALSE	FALSE	FALSE	FALSE	FALSE	FALSE	FALSE	FALSE	FALSE	FALSE	FALSE	FALSE	FALSE	FALSE	FALSE	FALSE	FALSE	FALSE	FALSE	FALSE	FALSE	FALSE	TRUE	FALSE	FALSE	FALSE	FALSE	Q9HBH5		2		RDH14					0.180807
RGAG4	ENSG00000242732	retrotransposon gag domain containing 4 [Source:HGNC Symbol;Acc:HGNC:29430]	FALSE	FALSE	FALSE	FALSE	FALSE	FALSE	FALSE	FALSE	FALSE	FALSE	FALSE	FALSE	FALSE	FALSE	FALSE	FALSE	FALSE	FALSE	FALSE	FALSE	FALSE	FALSE	FALSE	FALSE	FALSE	FALSE	FALSE	FALSE	FALSE	TRUE	FALSE	FALSE	FALSE	FALSE	FALSE	FALSE	FALSE	FALSE	FALSE	FALSE	FALSE	FALSE	FALSE	TRUE	FALSE	FALSE	FALSE	FALSE	Q5HYW3		2		RGAG4					0.180807
RGPD5	ENSG00000015568	RANBP2-like and GRIP domain containing 5 [Source:HGNC Symbol;Acc:HGNC:32418]	FALSE	FALSE	FALSE	FALSE	FALSE	FALSE	FALSE	FALSE	FALSE	FALSE	FALSE	FALSE	FALSE	FALSE	FALSE	FALSE	FALSE	FALSE	FALSE	FALSE	FALSE	FALSE	TRUE	FALSE	FALSE	FALSE	FALSE	FALSE	FALSE	FALSE	FALSE	FALSE	FALSE	FALSE	FALSE	FALSE	FALSE	FALSE	FALSE	FALSE	FALSE	FALSE	FALSE	TRUE	FALSE	FALSE	FALSE	FALSE	Q99666		2		RGPD5					0.180807
RGPD6	ENSG00000183054	RANBP2-like and GRIP domain containing 6 [Source:HGNC Symbol;Acc:HGNC:32419]	FALSE	FALSE	FALSE	FALSE	FALSE	FALSE	FALSE	FALSE	FALSE	FALSE	FALSE	FALSE	FALSE	FALSE	FALSE	FALSE	FALSE	FALSE	FALSE	FALSE	FALSE	FALSE	TRUE	FALSE	FALSE	FALSE	FALSE	FALSE	FALSE	FALSE	FALSE	FALSE	FALSE	FALSE	FALSE	FALSE	FALSE	FALSE	FALSE	FALSE	FALSE	FALSE	FALSE	TRUE	FALSE	FALSE	FALSE	FALSE	Q99666		2		RGPD6					0.180807
RGS10	ENSG00000148908	regulator of G-protein signaling 10 [Source:HGNC Symbol;Acc:HGNC:9992]	FALSE	FALSE	FALSE	FALSE	FALSE	FALSE	FALSE	FALSE	FALSE	FALSE	FALSE	FALSE	FALSE	FALSE	FALSE	FALSE	FALSE	FALSE	FALSE	FALSE	TRUE	FALSE	FALSE	FALSE	FALSE	FALSE	FALSE	FALSE	FALSE	FALSE	FALSE	FALSE	FALSE	FALSE	FALSE	FALSE	FALSE	FALSE	FALSE	FALSE	FALSE	FALSE	FALSE	TRUE	FALSE	FALSE	FALSE	FALSE	O43665		2		RGS10					0.180807
RHBDD3	ENSG00000100263	rhomboid domain containing 3 [Source:HGNC Symbol;Acc:HGNC:1308]	FALSE	FALSE	FALSE	FALSE	FALSE	FALSE	FALSE	TRUE	FALSE	FALSE	FALSE	FALSE	FALSE	FALSE	FALSE	FALSE	FALSE	FALSE	FALSE	FALSE	FALSE	FALSE	FALSE	FALSE	FALSE	FALSE	FALSE	FALSE	FALSE	FALSE	FALSE	FALSE	FALSE	FALSE	FALSE	FALSE	FALSE	FALSE	FALSE	FALSE	FALSE	FALSE	FALSE	TRUE	FALSE	FALSE	FALSE	FALSE	Q9Y3P4		2		RHBDD3					0.180807
RIC8A	ENSG00000177963	RIC8 guanine nucleotide exchange factor A [Source:HGNC Symbol;Acc:HGNC:29550]	FALSE	FALSE	FALSE	FALSE	FALSE	FALSE	FALSE	TRUE	FALSE	FALSE	FALSE	FALSE	FALSE	FALSE	FALSE	FALSE	FALSE	FALSE	FALSE	FALSE	FALSE	FALSE	FALSE	FALSE	FALSE	FALSE	FALSE	FALSE	FALSE	FALSE	FALSE	FALSE	FALSE	FALSE	FALSE	FALSE	FALSE	FALSE	FALSE	FALSE	FALSE	FALSE	FALSE	TRUE	FALSE	FALSE	FALSE	FALSE	Q9NPQ8		2		RIC8A					0.180807
RILPL1	ENSG00000188026	Rab interacting lysosomal protein like 1 [Source:HGNC Symbol;Acc:HGNC:26814]	FALSE	FALSE	FALSE	FALSE	FALSE	FALSE	FALSE	FALSE	FALSE	FALSE	FALSE	FALSE	FALSE	FALSE	FALSE	FALSE	FALSE	FALSE	FALSE	FALSE	FALSE	FALSE	TRUE	FALSE	FALSE	FALSE	FALSE	FALSE	FALSE	FALSE	FALSE	FALSE	FALSE	FALSE	FALSE	FALSE	FALSE	FALSE	FALSE	FALSE	FALSE	FALSE	FALSE	TRUE	FALSE	FALSE	FALSE	FALSE	Q5EBL4		2		RILPL1					0.180807
RMDN1	ENSG00000176623	regulator of microtubule dynamics 1 [Source:HGNC Symbol;Acc:HGNC:24285]	FALSE	FALSE	FALSE	FALSE	FALSE	FALSE	FALSE	FALSE	FALSE	FALSE	FALSE	FALSE	FALSE	FALSE	FALSE	FALSE	FALSE	FALSE	FALSE	FALSE	TRUE	FALSE	FALSE	FALSE	FALSE	FALSE	FALSE	FALSE	FALSE	FALSE	FALSE	FALSE	FALSE	FALSE	FALSE	FALSE	FALSE	FALSE	FALSE	FALSE	FALSE	FALSE	FALSE	TRUE	FALSE	FALSE	FALSE	FALSE	Q96DB5		2		RMDN1					0.180807
RMND5A	ENSG00000153561	required for meiotic nuclear division 5 homolog A [Source:HGNC Symbol;Acc:HGNC:25850]	FALSE	FALSE	FALSE	FALSE	FALSE	FALSE	FALSE	FALSE	FALSE	FALSE	FALSE	FALSE	FALSE	FALSE	FALSE	FALSE	FALSE	FALSE	FALSE	FALSE	TRUE	FALSE	FALSE	FALSE	FALSE	FALSE	FALSE	FALSE	FALSE	FALSE	FALSE	FALSE	FALSE	FALSE	FALSE	FALSE	FALSE	FALSE	FALSE	FALSE	FALSE	FALSE	FALSE	TRUE	FALSE	FALSE	FALSE	FALSE	Q9H871		2		RMND5A					0.180807
RNF10	ENSG00000022840	ring finger protein 10 [Source:HGNC Symbol;Acc:HGNC:10055]	FALSE	TRUE	FALSE	FALSE	FALSE	FALSE	FALSE	FALSE	FALSE	FALSE	FALSE	FALSE	FALSE	FALSE	FALSE	FALSE	FALSE	FALSE	FALSE	FALSE	FALSE	FALSE	FALSE	FALSE	FALSE	FALSE	FALSE	FALSE	FALSE	FALSE	FALSE	FALSE	FALSE	FALSE	FALSE	FALSE	FALSE	FALSE	FALSE	FALSE	FALSE	FALSE	FALSE	TRUE	FALSE	FALSE	FALSE	FALSE	Q8N5U6		2		RNF10					0.180807
RNF219	ENSG00000152193	ring finger protein 219 [Source:HGNC Symbol;Acc:HGNC:20308]	FALSE	FALSE	FALSE	FALSE	FALSE	FALSE	FALSE	FALSE	FALSE	FALSE	FALSE	FALSE	FALSE	FALSE	FALSE	FALSE	FALSE	TRUE	FALSE	FALSE	FALSE	FALSE	FALSE	FALSE	FALSE	FALSE	FALSE	FALSE	FALSE	FALSE	FALSE	FALSE	FALSE	FALSE	FALSE	FALSE	FALSE	FALSE	FALSE	FALSE	FALSE	FALSE	FALSE	TRUE	FALSE	FALSE	FALSE	FALSE	Q5W0B1		2		RNF219					0.180807
RNF26	ENSG00000173456	ring finger protein 26 [Source:HGNC Symbol;Acc:HGNC:14646]	FALSE	FALSE	FALSE	FALSE	FALSE	FALSE	FALSE	TRUE	FALSE	FALSE	FALSE	FALSE	FALSE	FALSE	FALSE	FALSE	FALSE	FALSE	FALSE	FALSE	FALSE	FALSE	FALSE	FALSE	FALSE	FALSE	FALSE	FALSE	FALSE	FALSE	FALSE	FALSE	FALSE	FALSE	FALSE	FALSE	FALSE	FALSE	FALSE	FALSE	FALSE	FALSE	FALSE	TRUE	FALSE	FALSE	FALSE	FALSE	Q9BY78		2		RNF26					0.180807
RP11-321N4.5	ENSG00000271793		FALSE	FALSE	FALSE	FALSE	FALSE	FALSE	FALSE	FALSE	FALSE	FALSE	FALSE	FALSE	FALSE	FALSE	FALSE	FALSE	FALSE	FALSE	FALSE	FALSE	FALSE	FALSE	FALSE	FALSE	FALSE	FALSE	FALSE	FALSE	FALSE	TRUE	FALSE	FALSE	FALSE	FALSE	FALSE	FALSE	FALSE	FALSE	FALSE	FALSE	FALSE	FALSE	FALSE	TRUE	FALSE	FALSE	FALSE	FALSE			2		RP11-321N4.5					0.180807
RRAGA	ENSG00000155876	Ras related GTP binding A [Source:HGNC Symbol;Acc:HGNC:16963]	FALSE	FALSE	FALSE	FALSE	FALSE	FALSE	FALSE	TRUE	FALSE	FALSE	FALSE	FALSE	FALSE	FALSE	FALSE	FALSE	FALSE	FALSE	FALSE	FALSE	FALSE	FALSE	FALSE	FALSE	FALSE	FALSE	FALSE	FALSE	FALSE	FALSE	FALSE	FALSE	FALSE	FALSE	FALSE	FALSE	FALSE	FALSE	FALSE	FALSE	FALSE	FALSE	FALSE	TRUE	FALSE	FALSE	FALSE	FALSE	Q7L523		2		RRAGA					0.180807
RTN3	ENSG00000133318	reticulon 3 [Source:HGNC Symbol;Acc:HGNC:10469]	FALSE	FALSE	FALSE	FALSE	FALSE	FALSE	FALSE	TRUE	FALSE	FALSE	FALSE	FALSE	FALSE	FALSE	FALSE	FALSE	FALSE	FALSE	FALSE	FALSE	FALSE	FALSE	FALSE	FALSE	FALSE	FALSE	FALSE	FALSE	FALSE	FALSE	FALSE	FALSE	FALSE	FALSE	FALSE	FALSE	FALSE	FALSE	FALSE	FALSE	FALSE	FALSE	FALSE	TRUE	FALSE	FALSE	FALSE	FALSE	O95197		2		RTN3					0.180807
RTN4RL2	ENSG00000186907	reticulon 4 receptor-like 2 [Source:HGNC Symbol;Acc:HGNC:23053]	FALSE	FALSE	FALSE	FALSE	FALSE	FALSE	FALSE	FALSE	FALSE	FALSE	FALSE	FALSE	FALSE	FALSE	FALSE	FALSE	FALSE	FALSE	FALSE	FALSE	FALSE	FALSE	FALSE	FALSE	FALSE	TRUE	FALSE	FALSE	FALSE	FALSE	FALSE	FALSE	FALSE	FALSE	FALSE	FALSE	FALSE	FALSE	FALSE	FALSE	FALSE	FALSE	FALSE	TRUE	FALSE	FALSE	FALSE	FALSE	Q86UN3		2		RTN4RL2					0.180807
RWDD4	ENSG00000182552	RWD domain containing 4 [Source:HGNC Symbol;Acc:HGNC:23750]	FALSE	FALSE	FALSE	TRUE	FALSE	FALSE	FALSE	FALSE	FALSE	FALSE	FALSE	FALSE	FALSE	FALSE	FALSE	FALSE	FALSE	FALSE	FALSE	FALSE	FALSE	FALSE	FALSE	FALSE	FALSE	FALSE	FALSE	FALSE	FALSE	FALSE	FALSE	FALSE	FALSE	FALSE	FALSE	FALSE	FALSE	FALSE	FALSE	FALSE	FALSE	FALSE	FALSE	TRUE	FALSE	FALSE	FALSE	FALSE	Q6NW29		2		RWDD4					0.180807
RYBP	ENSG00000163602|ENSG00000281766	RING1 and YY1 binding protein [Source:HGNC Symbol;Acc:HGNC:10480]	FALSE	FALSE	FALSE	FALSE	FALSE	FALSE	FALSE	FALSE	FALSE	FALSE	FALSE	FALSE	FALSE	FALSE	FALSE	FALSE	FALSE	TRUE	FALSE	FALSE	FALSE	FALSE	FALSE	FALSE	FALSE	FALSE	FALSE	FALSE	FALSE	FALSE	FALSE	FALSE	FALSE	FALSE	FALSE	FALSE	FALSE	FALSE	FALSE	FALSE	FALSE	FALSE	FALSE	TRUE	FALSE	FALSE	FALSE	FALSE	Q8N488		2		RYBP					0.180807
S100A10	ENSG00000197747	S100 calcium binding protein A10 [Source:HGNC Symbol;Acc:HGNC:10487]	FALSE	FALSE	FALSE	FALSE	FALSE	FALSE	FALSE	FALSE	FALSE	FALSE	FALSE	FALSE	FALSE	FALSE	FALSE	FALSE	FALSE	FALSE	TRUE	FALSE	FALSE	FALSE	FALSE	FALSE	FALSE	FALSE	FALSE	FALSE	FALSE	FALSE	FALSE	FALSE	FALSE	FALSE	FALSE	FALSE	FALSE	FALSE	FALSE	FALSE	FALSE	FALSE	FALSE	TRUE	FALSE	FALSE	FALSE	FALSE	P60903		2		S100A10					0.180807
S100A13	ENSG00000189171	S100 calcium binding protein A13 [Source:HGNC Symbol;Acc:HGNC:10490]	FALSE	FALSE	FALSE	FALSE	FALSE	FALSE	FALSE	FALSE	FALSE	FALSE	FALSE	FALSE	FALSE	FALSE	FALSE	FALSE	FALSE	FALSE	FALSE	FALSE	TRUE	FALSE	FALSE	FALSE	FALSE	FALSE	FALSE	FALSE	FALSE	FALSE	FALSE	FALSE	FALSE	FALSE	FALSE	FALSE	FALSE	FALSE	FALSE	FALSE	FALSE	FALSE	FALSE	TRUE	FALSE	FALSE	FALSE	FALSE	Q99584		2		S100A13					0.180807
S100A14	ENSG00000189334	S100 calcium binding protein A14 [Source:HGNC Symbol;Acc:HGNC:18901]	FALSE	FALSE	FALSE	FALSE	FALSE	FALSE	FALSE	FALSE	FALSE	FALSE	FALSE	FALSE	FALSE	FALSE	TRUE	FALSE	FALSE	FALSE	FALSE	FALSE	FALSE	FALSE	FALSE	FALSE	FALSE	FALSE	FALSE	FALSE	FALSE	FALSE	FALSE	FALSE	FALSE	FALSE	FALSE	FALSE	FALSE	FALSE	FALSE	FALSE	FALSE	FALSE	FALSE	TRUE	FALSE	FALSE	FALSE	FALSE	Q9HCY8		2		S100A14					0.180807
S100A2	ENSG00000196754	S100 calcium binding protein A2 [Source:HGNC Symbol;Acc:HGNC:10492]	FALSE	FALSE	FALSE	FALSE	FALSE	FALSE	FALSE	FALSE	FALSE	FALSE	FALSE	FALSE	FALSE	FALSE	FALSE	FALSE	FALSE	FALSE	TRUE	FALSE	FALSE	FALSE	FALSE	FALSE	FALSE	FALSE	FALSE	FALSE	FALSE	FALSE	FALSE	FALSE	FALSE	FALSE	FALSE	FALSE	FALSE	FALSE	FALSE	FALSE	FALSE	FALSE	FALSE	TRUE	FALSE	FALSE	FALSE	FALSE	P29034		2		S100A2					0.180807
SAMM50	ENSG00000100347	SAMM50 sorting and assembly machinery component [Source:HGNC Symbol;Acc:HGNC:24276]	FALSE	FALSE	FALSE	FALSE	FALSE	FALSE	FALSE	TRUE	FALSE	FALSE	FALSE	FALSE	FALSE	FALSE	FALSE	FALSE	FALSE	FALSE	FALSE	FALSE	FALSE	FALSE	FALSE	FALSE	FALSE	FALSE	FALSE	FALSE	FALSE	FALSE	FALSE	FALSE	FALSE	FALSE	FALSE	FALSE	FALSE	FALSE	FALSE	FALSE	FALSE	FALSE	FALSE	TRUE	FALSE	FALSE	FALSE	FALSE	Q9Y512		2		SAMM50					0.180807
SARAF	ENSG00000133872	store-operated calcium entry associated regulatory factor [Source:HGNC Symbol;Acc:HGNC:28789]	FALSE	FALSE	FALSE	FALSE	FALSE	FALSE	FALSE	TRUE	FALSE	FALSE	FALSE	FALSE	FALSE	FALSE	FALSE	FALSE	FALSE	FALSE	FALSE	FALSE	FALSE	FALSE	FALSE	FALSE	FALSE	FALSE	FALSE	FALSE	FALSE	FALSE	FALSE	FALSE	FALSE	FALSE	FALSE	FALSE	FALSE	FALSE	FALSE	FALSE	FALSE	FALSE	FALSE	TRUE	FALSE	FALSE	FALSE	FALSE	Q96BY9		2		SARAF					0.180807
SAV1	ENSG00000151748	salvador family WW domain containing protein 1 [Source:HGNC Symbol;Acc:HGNC:17795]	FALSE	FALSE	FALSE	FALSE	FALSE	FALSE	FALSE	TRUE	FALSE	FALSE	FALSE	FALSE	FALSE	FALSE	FALSE	FALSE	FALSE	FALSE	FALSE	FALSE	FALSE	FALSE	FALSE	FALSE	FALSE	FALSE	FALSE	FALSE	FALSE	FALSE	FALSE	FALSE	FALSE	FALSE	FALSE	FALSE	FALSE	FALSE	FALSE	FALSE	FALSE	FALSE	FALSE	TRUE	FALSE	FALSE	FALSE	FALSE	Q9H4B6		2		SAV1					0.180807
SCNM1	ENSG00000163156	sodium channel modifier 1 [Source:HGNC Symbol;Acc:HGNC:23136]	FALSE	FALSE	FALSE	FALSE	FALSE	FALSE	FALSE	TRUE	FALSE	FALSE	FALSE	FALSE	FALSE	FALSE	FALSE	FALSE	FALSE	FALSE	FALSE	FALSE	FALSE	FALSE	FALSE	FALSE	FALSE	FALSE	FALSE	FALSE	FALSE	FALSE	FALSE	FALSE	FALSE	FALSE	FALSE	FALSE	FALSE	FALSE	FALSE	FALSE	FALSE	FALSE	FALSE	TRUE	FALSE	FALSE	FALSE	FALSE	Q9BWG6		2		SCNM1					0.180807
SCYL2	ENSG00000136021	SCY1 like pseudokinase 2 [Source:HGNC Symbol;Acc:HGNC:19286]	FALSE	FALSE	FALSE	FALSE	FALSE	FALSE	FALSE	FALSE	FALSE	FALSE	FALSE	FALSE	FALSE	FALSE	FALSE	FALSE	FALSE	FALSE	FALSE	FALSE	TRUE	FALSE	FALSE	FALSE	FALSE	FALSE	FALSE	FALSE	FALSE	FALSE	FALSE	FALSE	FALSE	FALSE	FALSE	FALSE	FALSE	FALSE	FALSE	FALSE	FALSE	FALSE	FALSE	TRUE	FALSE	FALSE	FALSE	FALSE	Q6P3W7		2		SCYL2					0.180807
SDR39U1	ENSG00000100445	short chain dehydrogenase/reductase family 39U member 1 [Source:HGNC Symbol;Acc:HGNC:20275]	FALSE	FALSE	FALSE	FALSE	FALSE	FALSE	FALSE	TRUE	FALSE	FALSE	FALSE	FALSE	FALSE	FALSE	FALSE	FALSE	FALSE	FALSE	FALSE	FALSE	FALSE	FALSE	FALSE	FALSE	FALSE	FALSE	FALSE	FALSE	FALSE	FALSE	FALSE	FALSE	FALSE	FALSE	FALSE	FALSE	FALSE	FALSE	FALSE	FALSE	FALSE	FALSE	FALSE	TRUE	FALSE	FALSE	FALSE	FALSE	Q9NRG7		2		SDR39U1					0.180807
SEC61A2	ENSG00000065665	Sec61 translocon alpha 2 subunit [Source:HGNC Symbol;Acc:HGNC:17702]	FALSE	FALSE	FALSE	FALSE	FALSE	FALSE	FALSE	TRUE	FALSE	FALSE	FALSE	FALSE	FALSE	FALSE	FALSE	FALSE	FALSE	FALSE	FALSE	FALSE	FALSE	FALSE	FALSE	FALSE	FALSE	FALSE	FALSE	FALSE	FALSE	FALSE	FALSE	FALSE	FALSE	FALSE	FALSE	FALSE	FALSE	FALSE	FALSE	FALSE	FALSE	FALSE	FALSE	TRUE	FALSE	FALSE	FALSE	FALSE	Q9H9S3		2		SEC61A2					0.180807
SEMG1	ENSG00000124233	semenogelin I [Source:HGNC Symbol;Acc:HGNC:10742]	FALSE	FALSE	FALSE	FALSE	FALSE	FALSE	FALSE	FALSE	FALSE	FALSE	FALSE	FALSE	FALSE	FALSE	FALSE	FALSE	FALSE	FALSE	FALSE	FALSE	FALSE	FALSE	FALSE	FALSE	FALSE	FALSE	TRUE	FALSE	FALSE	FALSE	FALSE	FALSE	FALSE	FALSE	FALSE	FALSE	FALSE	FALSE	FALSE	FALSE	FALSE	FALSE	FALSE	TRUE	FALSE	FALSE	FALSE	FALSE	P04279		2		SEMG1					0.180807
SEPT2	ENSG00000168385	septin 2 [Source:HGNC Symbol;Acc:HGNC:7729]	FALSE	FALSE	FALSE	FALSE	FALSE	FALSE	FALSE	FALSE	FALSE	FALSE	FALSE	FALSE	FALSE	FALSE	FALSE	FALSE	FALSE	FALSE	TRUE	FALSE	FALSE	FALSE	FALSE	FALSE	FALSE	FALSE	FALSE	FALSE	FALSE	FALSE	FALSE	FALSE	FALSE	FALSE	FALSE	FALSE	FALSE	FALSE	FALSE	FALSE	FALSE	FALSE	FALSE	TRUE	FALSE	FALSE	FALSE	FALSE	Q15019		2		SEPT2					0.180807
SERPINB4	ENSG00000206073	serpin family B member 4 [Source:HGNC Symbol;Acc:HGNC:10570]	FALSE	FALSE	FALSE	FALSE	FALSE	FALSE	FALSE	FALSE	FALSE	FALSE	TRUE	FALSE	FALSE	FALSE	FALSE	FALSE	FALSE	FALSE	FALSE	FALSE	FALSE	FALSE	FALSE	FALSE	FALSE	FALSE	FALSE	FALSE	FALSE	FALSE	FALSE	FALSE	FALSE	FALSE	FALSE	FALSE	FALSE	FALSE	FALSE	FALSE	FALSE	FALSE	FALSE	TRUE	FALSE	FALSE	FALSE	FALSE	P48594		2		SERPINB4					0.180807
SFXN1	ENSG00000164466	sideroflexin 1 [Source:HGNC Symbol;Acc:HGNC:16085]	FALSE	FALSE	FALSE	FALSE	FALSE	FALSE	FALSE	TRUE	FALSE	FALSE	FALSE	FALSE	FALSE	FALSE	FALSE	FALSE	FALSE	FALSE	FALSE	FALSE	FALSE	FALSE	FALSE	FALSE	FALSE	FALSE	FALSE	FALSE	FALSE	FALSE	FALSE	FALSE	FALSE	FALSE	FALSE	FALSE	FALSE	FALSE	FALSE	FALSE	FALSE	FALSE	FALSE	TRUE	FALSE	FALSE	FALSE	FALSE	Q9H9B4		2		SFXN1					0.180807
SFXN2	ENSG00000156398	sideroflexin 2 [Source:HGNC Symbol;Acc:HGNC:16086]	FALSE	FALSE	FALSE	FALSE	FALSE	FALSE	FALSE	TRUE	FALSE	FALSE	FALSE	FALSE	FALSE	FALSE	FALSE	FALSE	FALSE	FALSE	FALSE	FALSE	FALSE	FALSE	FALSE	FALSE	FALSE	FALSE	FALSE	FALSE	FALSE	FALSE	FALSE	FALSE	FALSE	FALSE	FALSE	FALSE	FALSE	FALSE	FALSE	FALSE	FALSE	FALSE	FALSE	TRUE	FALSE	FALSE	FALSE	FALSE	Q96NB2		2		SFXN2					0.180807
SGTA	ENSG00000104969	small glutamine rich tetratricopeptide repeat containing alpha [Source:HGNC Symbol;Acc:HGNC:10819]	FALSE	FALSE	FALSE	FALSE	FALSE	FALSE	FALSE	FALSE	FALSE	FALSE	FALSE	FALSE	FALSE	FALSE	FALSE	FALSE	FALSE	TRUE	FALSE	FALSE	FALSE	FALSE	FALSE	FALSE	FALSE	FALSE	FALSE	FALSE	FALSE	FALSE	FALSE	FALSE	FALSE	FALSE	FALSE	FALSE	FALSE	FALSE	FALSE	FALSE	FALSE	FALSE	FALSE	TRUE	FALSE	FALSE	FALSE	FALSE	O43765		2		SGTA					0.180807
SH3BGRL	ENSG00000131171	SH3 domain binding glutamate rich protein like [Source:HGNC Symbol;Acc:HGNC:10823]	FALSE	FALSE	FALSE	FALSE	FALSE	FALSE	FALSE	FALSE	FALSE	FALSE	FALSE	FALSE	FALSE	FALSE	FALSE	FALSE	FALSE	FALSE	FALSE	FALSE	TRUE	FALSE	TRUE	FALSE	FALSE	FALSE	FALSE	FALSE	FALSE	FALSE	FALSE	FALSE	FALSE	FALSE	FALSE	FALSE	FALSE	FALSE	FALSE	FALSE	FALSE	FALSE	FALSE	FALSE	FALSE	FALSE	FALSE	FALSE	O75368		2		SH3BGRL					0.180807
SH3BGRL3	ENSG00000142669	SH3 domain binding glutamate rich protein like 3 [Source:HGNC Symbol;Acc:HGNC:15568]	FALSE	FALSE	FALSE	FALSE	FALSE	FALSE	FALSE	FALSE	FALSE	FALSE	FALSE	FALSE	FALSE	TRUE	FALSE	FALSE	FALSE	FALSE	FALSE	FALSE	FALSE	FALSE	FALSE	FALSE	FALSE	FALSE	FALSE	FALSE	FALSE	FALSE	FALSE	FALSE	FALSE	FALSE	FALSE	FALSE	FALSE	FALSE	FALSE	FALSE	FALSE	FALSE	FALSE	TRUE	FALSE	FALSE	FALSE	FALSE	Q9H299		2		SH3BGRL3					0.180807
SH3GLB1	ENSG00000097033	SH3 domain containing GRB2 like endophilin B1 [Source:HGNC Symbol;Acc:HGNC:10833]	FALSE	FALSE	FALSE	FALSE	FALSE	FALSE	FALSE	FALSE	FALSE	FALSE	FALSE	FALSE	FALSE	FALSE	FALSE	FALSE	FALSE	FALSE	FALSE	FALSE	TRUE	FALSE	FALSE	FALSE	FALSE	FALSE	FALSE	FALSE	FALSE	FALSE	FALSE	FALSE	FALSE	FALSE	FALSE	FALSE	FALSE	FALSE	FALSE	FALSE	FALSE	FALSE	FALSE	TRUE	FALSE	FALSE	FALSE	FALSE	Q9Y371		2		SH3GLB1					0.180807
SHKBP1	ENSG00000160410	SH3KBP1 binding protein 1 [Source:HGNC Symbol;Acc:HGNC:19214]	FALSE	FALSE	FALSE	FALSE	FALSE	FALSE	FALSE	FALSE	FALSE	FALSE	FALSE	FALSE	FALSE	FALSE	FALSE	FALSE	FALSE	FALSE	FALSE	TRUE	FALSE	FALSE	FALSE	FALSE	FALSE	FALSE	FALSE	FALSE	FALSE	FALSE	FALSE	FALSE	FALSE	FALSE	FALSE	FALSE	FALSE	FALSE	FALSE	FALSE	FALSE	FALSE	FALSE	TRUE	FALSE	FALSE	FALSE	FALSE	Q8TBC3		2		SHKBP1					0.180807
SIGIRR	ENSG00000185187	single Ig and TIR domain containing [Source:HGNC Symbol;Acc:HGNC:30575]	FALSE	FALSE	FALSE	FALSE	FALSE	FALSE	FALSE	FALSE	FALSE	FALSE	FALSE	FALSE	FALSE	FALSE	FALSE	FALSE	FALSE	FALSE	FALSE	FALSE	FALSE	FALSE	FALSE	FALSE	TRUE	FALSE	FALSE	FALSE	FALSE	FALSE	FALSE	FALSE	FALSE	FALSE	FALSE	FALSE	FALSE	FALSE	FALSE	FALSE	FALSE	FALSE	FALSE	TRUE	FALSE	FALSE	FALSE	FALSE	Q6IA17		2		SIGIRR					0.180807
SIPA1	ENSG00000213445	signal-induced proliferation-associated 1 [Source:HGNC Symbol;Acc:HGNC:10885]	FALSE	FALSE	FALSE	FALSE	FALSE	FALSE	FALSE	FALSE	FALSE	FALSE	FALSE	FALSE	FALSE	FALSE	FALSE	FALSE	FALSE	FALSE	FALSE	TRUE	FALSE	FALSE	FALSE	FALSE	FALSE	FALSE	FALSE	FALSE	FALSE	FALSE	FALSE	FALSE	FALSE	FALSE	FALSE	FALSE	FALSE	FALSE	FALSE	FALSE	FALSE	FALSE	FALSE	TRUE	FALSE	FALSE	FALSE	FALSE	Q96FS4		2		SIPA1					0.180807
SIPA1L1	ENSG00000197555	signal induced proliferation associated 1 like 1 [Source:HGNC Symbol;Acc:HGNC:20284]	FALSE	FALSE	FALSE	FALSE	FALSE	FALSE	FALSE	FALSE	FALSE	FALSE	FALSE	FALSE	FALSE	FALSE	FALSE	FALSE	FALSE	FALSE	FALSE	TRUE	FALSE	FALSE	FALSE	FALSE	FALSE	FALSE	FALSE	FALSE	FALSE	FALSE	FALSE	FALSE	FALSE	FALSE	FALSE	FALSE	FALSE	FALSE	FALSE	FALSE	FALSE	FALSE	FALSE	TRUE	FALSE	FALSE	FALSE	FALSE	O43166		2		SIPA1L1					0.180807
SIRT1	ENSG00000096717	sirtuin 1 [Source:HGNC Symbol;Acc:HGNC:14929]	FALSE	FALSE	FALSE	FALSE	FALSE	FALSE	FALSE	FALSE	FALSE	FALSE	FALSE	FALSE	FALSE	FALSE	FALSE	FALSE	FALSE	FALSE	FALSE	FALSE	TRUE	FALSE	FALSE	FALSE	FALSE	FALSE	FALSE	FALSE	FALSE	FALSE	FALSE	FALSE	FALSE	FALSE	FALSE	FALSE	FALSE	FALSE	FALSE	FALSE	FALSE	FALSE	FALSE	TRUE	FALSE	FALSE	FALSE	FALSE	Q96EB6		2		SIRT1					0.180807
SLC12A4	ENSG00000124067	solute carrier family 12 member 4 [Source:HGNC Symbol;Acc:HGNC:10913]	FALSE	FALSE	FALSE	FALSE	FALSE	FALSE	FALSE	FALSE	FALSE	FALSE	FALSE	FALSE	FALSE	FALSE	FALSE	FALSE	FALSE	FALSE	FALSE	FALSE	FALSE	FALSE	FALSE	FALSE	FALSE	TRUE	FALSE	FALSE	FALSE	FALSE	FALSE	FALSE	FALSE	FALSE	FALSE	FALSE	FALSE	FALSE	FALSE	FALSE	FALSE	FALSE	FALSE	TRUE	FALSE	FALSE	FALSE	FALSE	Q9UP95		2		SLC12A4					0.180807
SLC20A1	ENSG00000144136	solute carrier family 20 member 1 [Source:HGNC Symbol;Acc:HGNC:10946]	FALSE	FALSE	FALSE	FALSE	FALSE	FALSE	FALSE	FALSE	FALSE	FALSE	FALSE	FALSE	FALSE	FALSE	FALSE	FALSE	FALSE	FALSE	TRUE	FALSE	FALSE	FALSE	FALSE	FALSE	FALSE	FALSE	FALSE	FALSE	FALSE	FALSE	FALSE	FALSE	FALSE	FALSE	FALSE	FALSE	FALSE	FALSE	FALSE	FALSE	FALSE	FALSE	FALSE	TRUE	FALSE	FALSE	FALSE	FALSE	Q8WUM9		2		SLC20A1					0.180807
SLC25A25	ENSG00000148339	solute carrier family 25 member 25 [Source:HGNC Symbol;Acc:HGNC:20663]	FALSE	FALSE	FALSE	FALSE	FALSE	FALSE	FALSE	TRUE	FALSE	FALSE	FALSE	FALSE	FALSE	FALSE	FALSE	FALSE	FALSE	FALSE	FALSE	FALSE	FALSE	FALSE	FALSE	FALSE	FALSE	FALSE	FALSE	FALSE	FALSE	FALSE	FALSE	FALSE	FALSE	FALSE	FALSE	FALSE	FALSE	FALSE	FALSE	FALSE	FALSE	FALSE	FALSE	TRUE	FALSE	FALSE	FALSE	FALSE	Q6KCM7		2		SLC25A25					0.180807
SLC25A48	ENSG00000145832	solute carrier family 25 member 48 [Source:HGNC Symbol;Acc:HGNC:30451]	FALSE	FALSE	FALSE	TRUE	FALSE	FALSE	FALSE	FALSE	FALSE	FALSE	FALSE	FALSE	FALSE	FALSE	FALSE	FALSE	FALSE	FALSE	FALSE	FALSE	FALSE	FALSE	FALSE	FALSE	FALSE	FALSE	FALSE	FALSE	FALSE	FALSE	FALSE	FALSE	FALSE	FALSE	FALSE	FALSE	FALSE	FALSE	FALSE	FALSE	FALSE	FALSE	FALSE	TRUE	FALSE	FALSE	FALSE	FALSE	Q6ZT89		2		SLC25A48					0.180807
SLC30A5	ENSG00000145740	solute carrier family 30 member 5 [Source:HGNC Symbol;Acc:HGNC:19089]	FALSE	FALSE	FALSE	FALSE	FALSE	FALSE	FALSE	TRUE	FALSE	FALSE	FALSE	FALSE	FALSE	FALSE	FALSE	FALSE	FALSE	FALSE	FALSE	FALSE	FALSE	FALSE	FALSE	FALSE	FALSE	FALSE	FALSE	FALSE	FALSE	FALSE	FALSE	FALSE	FALSE	FALSE	FALSE	FALSE	FALSE	FALSE	FALSE	FALSE	FALSE	FALSE	FALSE	TRUE	FALSE	FALSE	FALSE	FALSE	Q8TAD4		2		SLC30A5					0.180807
SLC38A2	ENSG00000134294	solute carrier family 38 member 2 [Source:HGNC Symbol;Acc:HGNC:13448]	FALSE	FALSE	FALSE	FALSE	FALSE	FALSE	FALSE	FALSE	FALSE	FALSE	FALSE	FALSE	FALSE	FALSE	FALSE	FALSE	FALSE	FALSE	FALSE	FALSE	TRUE	FALSE	FALSE	FALSE	FALSE	FALSE	FALSE	FALSE	FALSE	FALSE	FALSE	FALSE	FALSE	FALSE	FALSE	FALSE	FALSE	FALSE	FALSE	FALSE	FALSE	FALSE	FALSE	TRUE	FALSE	FALSE	FALSE	FALSE	Q96QD8		2		SLC38A2					0.180807
SLC39A11	ENSG00000133195|ENSG00000282291	solute carrier family 39 member 11 [Source:HGNC Symbol;Acc:HGNC:14463]	FALSE	FALSE	FALSE	FALSE	FALSE	FALSE	FALSE	TRUE	FALSE	FALSE	FALSE	FALSE	FALSE	FALSE	FALSE	FALSE	FALSE	FALSE	FALSE	FALSE	FALSE	FALSE	FALSE	FALSE	FALSE	FALSE	FALSE	FALSE	FALSE	FALSE	FALSE	FALSE	FALSE	FALSE	FALSE	FALSE	FALSE	FALSE	FALSE	FALSE	FALSE	FALSE	FALSE	TRUE	FALSE	FALSE	FALSE	FALSE	Q8N1S5		2		SLC39A11					0.180807
SLC41A2	ENSG00000136052	solute carrier family 41 member 2 [Source:HGNC Symbol;Acc:HGNC:31045]	FALSE	FALSE	FALSE	FALSE	FALSE	FALSE	FALSE	TRUE	FALSE	FALSE	FALSE	FALSE	FALSE	FALSE	FALSE	FALSE	FALSE	FALSE	FALSE	FALSE	FALSE	FALSE	FALSE	FALSE	FALSE	FALSE	FALSE	FALSE	FALSE	FALSE	FALSE	FALSE	FALSE	FALSE	FALSE	FALSE	FALSE	FALSE	FALSE	FALSE	FALSE	FALSE	FALSE	TRUE	FALSE	FALSE	FALSE	FALSE	Q96JW4		2		SLC41A2					0.180807
SLC7A6	ENSG00000103064	solute carrier family 7 member 6 [Source:HGNC Symbol;Acc:HGNC:11064]	FALSE	FALSE	FALSE	FALSE	FALSE	FALSE	FALSE	TRUE	FALSE	FALSE	FALSE	FALSE	FALSE	FALSE	FALSE	FALSE	FALSE	FALSE	FALSE	FALSE	FALSE	FALSE	FALSE	FALSE	FALSE	FALSE	FALSE	FALSE	FALSE	FALSE	FALSE	FALSE	FALSE	FALSE	FALSE	FALSE	FALSE	FALSE	FALSE	FALSE	FALSE	FALSE	FALSE	TRUE	FALSE	FALSE	FALSE	FALSE	Q92536		2		SLC7A6					0.180807
SMC5	ENSG00000198887	structural maintenance of chromosomes 5 [Source:HGNC Symbol;Acc:HGNC:20465]	FALSE	FALSE	FALSE	FALSE	FALSE	FALSE	FALSE	FALSE	FALSE	FALSE	FALSE	FALSE	FALSE	FALSE	FALSE	FALSE	FALSE	FALSE	FALSE	FALSE	TRUE	FALSE	FALSE	FALSE	FALSE	FALSE	FALSE	FALSE	FALSE	FALSE	FALSE	FALSE	FALSE	FALSE	FALSE	FALSE	FALSE	FALSE	FALSE	FALSE	FALSE	FALSE	FALSE	TRUE	FALSE	FALSE	FALSE	FALSE	Q8IY18		2		SMC5					0.180807
SMDT1	ENSG00000183172|ENSG00000272835|ENSG00000272901|ENSG00000274112	single-pass membrane protein with aspartate rich tail 1 [Source:HGNC Symbol;Acc:HGNC:25055]	FALSE	FALSE	FALSE	FALSE	FALSE	FALSE	FALSE	TRUE	FALSE	FALSE	FALSE	FALSE	FALSE	FALSE	FALSE	FALSE	FALSE	FALSE	FALSE	FALSE	FALSE	FALSE	FALSE	FALSE	FALSE	FALSE	FALSE	FALSE	FALSE	FALSE	FALSE	FALSE	FALSE	FALSE	FALSE	FALSE	FALSE	FALSE	FALSE	FALSE	FALSE	FALSE	FALSE	TRUE	FALSE	FALSE	FALSE	FALSE	Q9H4I9		2		SMDT1					0.180807
SMUG1	ENSG00000123415	single-strand-selective monofunctional uracil-DNA glycosylase 1 [Source:HGNC Symbol;Acc:HGNC:17148]	FALSE	FALSE	FALSE	FALSE	FALSE	FALSE	FALSE	TRUE	FALSE	FALSE	FALSE	FALSE	FALSE	FALSE	FALSE	FALSE	FALSE	FALSE	FALSE	FALSE	FALSE	FALSE	FALSE	FALSE	FALSE	FALSE	FALSE	FALSE	FALSE	FALSE	FALSE	FALSE	FALSE	FALSE	FALSE	FALSE	FALSE	FALSE	FALSE	FALSE	FALSE	FALSE	FALSE	TRUE	FALSE	FALSE	FALSE	FALSE	Q53HV7		2		SMUG1					0.180807
SNAP47	ENSG00000143740	synaptosome associated protein 47 [Source:HGNC Symbol;Acc:HGNC:30669]	FALSE	FALSE	FALSE	FALSE	FALSE	FALSE	FALSE	TRUE	FALSE	FALSE	FALSE	FALSE	FALSE	FALSE	FALSE	FALSE	FALSE	FALSE	FALSE	FALSE	FALSE	FALSE	FALSE	FALSE	FALSE	FALSE	FALSE	FALSE	FALSE	FALSE	FALSE	FALSE	FALSE	FALSE	FALSE	FALSE	FALSE	FALSE	FALSE	FALSE	FALSE	FALSE	FALSE	TRUE	FALSE	FALSE	FALSE	FALSE	Q5SQN1		2		SNAP47					0.180807
SNRPGP15	ENSG00000224543	small nuclear ribonucleoprotein polypeptide G pseudogene 15 [Source:HGNC Symbol;Acc:HGNC:49371]	FALSE	FALSE	FALSE	FALSE	FALSE	FALSE	FALSE	FALSE	FALSE	TRUE	FALSE	FALSE	FALSE	FALSE	FALSE	FALSE	FALSE	FALSE	FALSE	FALSE	FALSE	FALSE	FALSE	TRUE	FALSE	FALSE	FALSE	FALSE	FALSE	FALSE	FALSE	FALSE	FALSE	FALSE	FALSE	FALSE	FALSE	FALSE	FALSE	FALSE	FALSE	FALSE	FALSE	FALSE	FALSE	FALSE	FALSE	FALSE			2		SNRPGP15					0.180807
SNX18	ENSG00000178996	sorting nexin 18 [Source:HGNC Symbol;Acc:HGNC:19245]	FALSE	FALSE	FALSE	FALSE	FALSE	FALSE	FALSE	FALSE	FALSE	FALSE	FALSE	FALSE	FALSE	FALSE	FALSE	FALSE	FALSE	FALSE	FALSE	FALSE	TRUE	FALSE	FALSE	FALSE	FALSE	FALSE	FALSE	FALSE	FALSE	FALSE	FALSE	FALSE	FALSE	FALSE	FALSE	FALSE	FALSE	FALSE	FALSE	FALSE	FALSE	FALSE	FALSE	TRUE	FALSE	FALSE	FALSE	FALSE	Q96RF0		2		SNX18					0.180807
SNX4	ENSG00000114520	sorting nexin 4 [Source:HGNC Symbol;Acc:HGNC:11175]	FALSE	FALSE	FALSE	FALSE	FALSE	FALSE	FALSE	FALSE	FALSE	FALSE	FALSE	FALSE	FALSE	FALSE	FALSE	FALSE	FALSE	FALSE	FALSE	FALSE	TRUE	FALSE	FALSE	FALSE	FALSE	FALSE	FALSE	FALSE	FALSE	FALSE	FALSE	FALSE	FALSE	FALSE	FALSE	FALSE	FALSE	FALSE	FALSE	FALSE	FALSE	FALSE	FALSE	TRUE	FALSE	FALSE	FALSE	FALSE	O95219		2		SNX4					0.180807
SNX9	ENSG00000130340	sorting nexin 9 [Source:HGNC Symbol;Acc:HGNC:14973]	FALSE	FALSE	FALSE	FALSE	FALSE	FALSE	FALSE	FALSE	FALSE	FALSE	FALSE	FALSE	FALSE	FALSE	FALSE	FALSE	FALSE	FALSE	FALSE	FALSE	TRUE	FALSE	FALSE	FALSE	FALSE	FALSE	FALSE	FALSE	FALSE	FALSE	FALSE	FALSE	FALSE	FALSE	FALSE	FALSE	FALSE	FALSE	FALSE	FALSE	FALSE	FALSE	FALSE	TRUE	FALSE	FALSE	FALSE	FALSE	Q9Y5X1		2		SNX9					0.180807
SORBS1	ENSG00000095637	sorbin and SH3 domain containing 1 [Source:HGNC Symbol;Acc:HGNC:14565]	FALSE	FALSE	FALSE	TRUE	FALSE	FALSE	FALSE	FALSE	FALSE	FALSE	FALSE	FALSE	FALSE	FALSE	FALSE	FALSE	FALSE	FALSE	FALSE	FALSE	FALSE	FALSE	FALSE	FALSE	FALSE	FALSE	FALSE	FALSE	FALSE	FALSE	FALSE	FALSE	FALSE	FALSE	FALSE	FALSE	FALSE	FALSE	FALSE	FALSE	FALSE	FALSE	FALSE	TRUE	FALSE	FALSE	FALSE	FALSE	Q9BX66		2		SORBS1					0.180807
SOWAHC	ENSG00000198142	sosondowah ankyrin repeat domain family member C [Source:HGNC Symbol;Acc:HGNC:26149]	FALSE	FALSE	FALSE	FALSE	FALSE	FALSE	FALSE	FALSE	FALSE	FALSE	FALSE	FALSE	FALSE	FALSE	FALSE	FALSE	FALSE	FALSE	TRUE	FALSE	FALSE	FALSE	FALSE	FALSE	FALSE	FALSE	FALSE	FALSE	FALSE	FALSE	FALSE	FALSE	FALSE	FALSE	FALSE	FALSE	FALSE	FALSE	FALSE	FALSE	FALSE	FALSE	FALSE	TRUE	FALSE	FALSE	FALSE	FALSE	Q53LP3		2		SOWAHC					0.180807
SPA17	ENSG00000064199	sperm autoantigenic protein 17 [Source:HGNC Symbol;Acc:HGNC:11210]	FALSE	FALSE	FALSE	FALSE	FALSE	FALSE	FALSE	FALSE	FALSE	FALSE	FALSE	FALSE	FALSE	FALSE	FALSE	FALSE	FALSE	FALSE	FALSE	FALSE	FALSE	FALSE	TRUE	FALSE	FALSE	FALSE	FALSE	FALSE	FALSE	FALSE	FALSE	FALSE	FALSE	FALSE	FALSE	FALSE	FALSE	FALSE	FALSE	FALSE	FALSE	FALSE	FALSE	TRUE	FALSE	FALSE	FALSE	FALSE	Q15506		2		SPA17					0.180807
SPCS1	ENSG00000114902	signal peptidase complex subunit 1 [Source:HGNC Symbol;Acc:HGNC:23401]	FALSE	FALSE	FALSE	FALSE	FALSE	FALSE	FALSE	TRUE	FALSE	FALSE	FALSE	FALSE	FALSE	FALSE	FALSE	FALSE	FALSE	FALSE	FALSE	FALSE	FALSE	FALSE	FALSE	FALSE	FALSE	FALSE	FALSE	FALSE	FALSE	FALSE	FALSE	FALSE	FALSE	FALSE	FALSE	FALSE	FALSE	FALSE	FALSE	FALSE	FALSE	FALSE	FALSE	TRUE	FALSE	FALSE	FALSE	FALSE	Q9Y6A9		2		SPCS1					0.180807
SPICE1	ENSG00000163611	spindle and centriole associated protein 1 [Source:HGNC Symbol;Acc:HGNC:25083]	FALSE	FALSE	FALSE	FALSE	FALSE	FALSE	FALSE	FALSE	FALSE	FALSE	FALSE	FALSE	FALSE	FALSE	FALSE	FALSE	FALSE	TRUE	FALSE	FALSE	FALSE	FALSE	FALSE	FALSE	FALSE	FALSE	FALSE	FALSE	FALSE	FALSE	FALSE	FALSE	FALSE	FALSE	FALSE	FALSE	FALSE	FALSE	FALSE	FALSE	FALSE	FALSE	FALSE	TRUE	FALSE	FALSE	FALSE	FALSE	Q8N0Z3		2		SPICE1					0.180807
SPP2	ENSG00000072080	secreted phosphoprotein 2 [Source:HGNC Symbol;Acc:HGNC:11256]	FALSE	FALSE	FALSE	FALSE	FALSE	FALSE	FALSE	FALSE	FALSE	FALSE	FALSE	FALSE	FALSE	FALSE	FALSE	FALSE	FALSE	FALSE	FALSE	FALSE	FALSE	FALSE	FALSE	FALSE	FALSE	FALSE	FALSE	FALSE	FALSE	TRUE	FALSE	FALSE	FALSE	FALSE	FALSE	FALSE	FALSE	FALSE	FALSE	FALSE	FALSE	FALSE	FALSE	TRUE	FALSE	FALSE	FALSE	FALSE	Q13103		2		SPP2					0.180807
SPTBN5	ENSG00000137877	spectrin beta, non-erythrocytic 5 [Source:HGNC Symbol;Acc:HGNC:15680]	FALSE	TRUE	FALSE	FALSE	FALSE	FALSE	FALSE	FALSE	FALSE	FALSE	FALSE	FALSE	FALSE	FALSE	FALSE	FALSE	FALSE	FALSE	FALSE	FALSE	FALSE	FALSE	FALSE	FALSE	FALSE	FALSE	FALSE	FALSE	FALSE	FALSE	FALSE	FALSE	FALSE	FALSE	FALSE	FALSE	FALSE	FALSE	FALSE	FALSE	FALSE	FALSE	FALSE	TRUE	FALSE	FALSE	FALSE	FALSE	Q9NRC6		2		SPTBN5					0.180807
STARD9	ENSG00000159433	StAR related lipid transfer domain containing 9 [Source:HGNC Symbol;Acc:HGNC:19162]	FALSE	FALSE	FALSE	FALSE	FALSE	FALSE	FALSE	FALSE	FALSE	FALSE	FALSE	FALSE	FALSE	FALSE	FALSE	FALSE	FALSE	FALSE	FALSE	FALSE	FALSE	FALSE	FALSE	FALSE	TRUE	FALSE	FALSE	FALSE	FALSE	FALSE	FALSE	FALSE	FALSE	FALSE	FALSE	FALSE	FALSE	FALSE	FALSE	FALSE	FALSE	FALSE	FALSE	TRUE	FALSE	FALSE	FALSE	FALSE	Q9P2P6		2		STARD9					0.180807
STX18	ENSG00000168818	syntaxin 18 [Source:HGNC Symbol;Acc:HGNC:15942]	FALSE	FALSE	FALSE	TRUE	FALSE	FALSE	FALSE	FALSE	FALSE	FALSE	FALSE	FALSE	FALSE	FALSE	FALSE	FALSE	FALSE	FALSE	FALSE	FALSE	FALSE	FALSE	FALSE	FALSE	FALSE	FALSE	FALSE	FALSE	FALSE	FALSE	FALSE	FALSE	FALSE	FALSE	FALSE	FALSE	FALSE	FALSE	FALSE	FALSE	FALSE	FALSE	FALSE	TRUE	FALSE	FALSE	FALSE	FALSE	Q9P2W9		2		STX18					0.180807
STXBP3	ENSG00000116266	syntaxin binding protein 3 [Source:HGNC Symbol;Acc:HGNC:11446]	FALSE	FALSE	FALSE	FALSE	FALSE	FALSE	FALSE	FALSE	FALSE	FALSE	FALSE	FALSE	FALSE	FALSE	FALSE	FALSE	FALSE	FALSE	FALSE	FALSE	TRUE	FALSE	FALSE	FALSE	FALSE	FALSE	FALSE	FALSE	FALSE	FALSE	FALSE	FALSE	FALSE	FALSE	FALSE	FALSE	FALSE	FALSE	FALSE	FALSE	FALSE	FALSE	FALSE	TRUE	FALSE	FALSE	FALSE	FALSE	O00186		2		STXBP3					0.180807
STXBP4	ENSG00000166263	syntaxin binding protein 4 [Source:HGNC Symbol;Acc:HGNC:19694]	FALSE	FALSE	FALSE	FALSE	FALSE	FALSE	FALSE	FALSE	FALSE	FALSE	FALSE	FALSE	FALSE	FALSE	FALSE	FALSE	FALSE	TRUE	FALSE	FALSE	FALSE	FALSE	FALSE	FALSE	FALSE	FALSE	FALSE	FALSE	FALSE	FALSE	FALSE	FALSE	FALSE	FALSE	FALSE	FALSE	FALSE	FALSE	FALSE	FALSE	FALSE	FALSE	FALSE	TRUE	FALSE	FALSE	FALSE	FALSE	Q6ZWJ1		2		STXBP4					0.180807
SYNGR1	ENSG00000100321	synaptogyrin 1 [Source:HGNC Symbol;Acc:HGNC:11498]	FALSE	FALSE	FALSE	FALSE	FALSE	FALSE	FALSE	TRUE	FALSE	FALSE	FALSE	FALSE	FALSE	FALSE	FALSE	FALSE	FALSE	FALSE	FALSE	FALSE	FALSE	FALSE	FALSE	FALSE	FALSE	FALSE	FALSE	FALSE	FALSE	FALSE	FALSE	FALSE	FALSE	FALSE	FALSE	FALSE	FALSE	FALSE	FALSE	FALSE	FALSE	FALSE	FALSE	TRUE	FALSE	FALSE	FALSE	FALSE	O43759		2		SYNGR1					0.180807
SYNGR2	ENSG00000108639	synaptogyrin 2 [Source:HGNC Symbol;Acc:HGNC:11499]	FALSE	FALSE	FALSE	FALSE	FALSE	FALSE	FALSE	TRUE	FALSE	FALSE	FALSE	FALSE	FALSE	FALSE	FALSE	FALSE	FALSE	FALSE	FALSE	FALSE	FALSE	FALSE	FALSE	FALSE	FALSE	FALSE	FALSE	FALSE	FALSE	FALSE	FALSE	FALSE	FALSE	FALSE	FALSE	FALSE	FALSE	FALSE	FALSE	FALSE	FALSE	FALSE	FALSE	TRUE	FALSE	FALSE	FALSE	FALSE	O43760		2		SYNGR2					0.180807
SYNJ2BP	ENSG00000213463	synaptojanin 2 binding protein [Source:HGNC Symbol;Acc:HGNC:18955]	FALSE	FALSE	FALSE	FALSE	FALSE	FALSE	FALSE	TRUE	FALSE	FALSE	FALSE	FALSE	FALSE	FALSE	FALSE	FALSE	FALSE	FALSE	FALSE	FALSE	FALSE	FALSE	FALSE	FALSE	FALSE	FALSE	FALSE	FALSE	FALSE	FALSE	FALSE	FALSE	FALSE	FALSE	FALSE	FALSE	FALSE	FALSE	FALSE	FALSE	FALSE	FALSE	FALSE	TRUE	FALSE	FALSE	FALSE	FALSE	P57105		2		SYNJ2BP					0.180807
SYNRG	ENSG00000274047|ENSG00000275066	synergin gamma [Source:HGNC Symbol;Acc:HGNC:557]	FALSE	FALSE	FALSE	FALSE	FALSE	FALSE	FALSE	FALSE	FALSE	FALSE	FALSE	FALSE	FALSE	FALSE	FALSE	FALSE	FALSE	FALSE	FALSE	TRUE	FALSE	FALSE	FALSE	FALSE	FALSE	FALSE	FALSE	FALSE	FALSE	FALSE	FALSE	FALSE	FALSE	FALSE	FALSE	FALSE	FALSE	FALSE	FALSE	FALSE	FALSE	FALSE	FALSE	TRUE	FALSE	FALSE	FALSE	FALSE	Q9UMZ2		2		SYNRG					0.180807
TACC2	ENSG00000138162	transforming acidic coiled-coil containing protein 2 [Source:HGNC Symbol;Acc:HGNC:11523]	FALSE	FALSE	FALSE	FALSE	FALSE	FALSE	FALSE	FALSE	FALSE	FALSE	FALSE	FALSE	FALSE	FALSE	FALSE	FALSE	FALSE	FALSE	TRUE	FALSE	FALSE	FALSE	FALSE	FALSE	FALSE	FALSE	FALSE	FALSE	FALSE	FALSE	FALSE	FALSE	FALSE	FALSE	FALSE	FALSE	FALSE	FALSE	FALSE	FALSE	FALSE	FALSE	FALSE	TRUE	FALSE	FALSE	FALSE	FALSE	O95359		2		TACC2					0.180807
TACC3	ENSG00000013810	transforming acidic coiled-coil containing protein 3 [Source:HGNC Symbol;Acc:HGNC:11524]	FALSE	FALSE	FALSE	FALSE	FALSE	FALSE	FALSE	FALSE	FALSE	FALSE	FALSE	FALSE	FALSE	FALSE	FALSE	FALSE	FALSE	FALSE	FALSE	TRUE	FALSE	FALSE	FALSE	FALSE	FALSE	FALSE	FALSE	FALSE	FALSE	FALSE	FALSE	FALSE	FALSE	FALSE	FALSE	FALSE	FALSE	FALSE	FALSE	FALSE	FALSE	FALSE	FALSE	TRUE	FALSE	FALSE	FALSE	FALSE	Q9Y6A5		2		TACC3					0.180807
TBC1D2	ENSG00000095383	TBC1 domain family member 2 [Source:HGNC Symbol;Acc:HGNC:18026]	FALSE	FALSE	FALSE	FALSE	FALSE	FALSE	FALSE	FALSE	FALSE	FALSE	FALSE	FALSE	FALSE	FALSE	FALSE	FALSE	FALSE	FALSE	TRUE	FALSE	FALSE	FALSE	FALSE	FALSE	FALSE	FALSE	FALSE	FALSE	FALSE	FALSE	FALSE	FALSE	FALSE	FALSE	FALSE	FALSE	FALSE	FALSE	FALSE	FALSE	FALSE	FALSE	FALSE	TRUE	FALSE	FALSE	FALSE	FALSE	Q9BYX2		2		TBC1D2					0.180807
TBC1D22A	ENSG00000054611	TBC1 domain family member 22A [Source:HGNC Symbol;Acc:HGNC:1309]	FALSE	FALSE	FALSE	FALSE	FALSE	FALSE	FALSE	TRUE	FALSE	FALSE	FALSE	FALSE	FALSE	FALSE	FALSE	FALSE	FALSE	FALSE	FALSE	FALSE	FALSE	FALSE	FALSE	FALSE	FALSE	FALSE	FALSE	FALSE	FALSE	FALSE	FALSE	FALSE	FALSE	FALSE	FALSE	FALSE	FALSE	FALSE	FALSE	FALSE	FALSE	FALSE	FALSE	TRUE	FALSE	FALSE	FALSE	FALSE	Q8WUA7		2		TBC1D22A					0.180807
TBC1D5	ENSG00000131374	TBC1 domain family member 5 [Source:HGNC Symbol;Acc:HGNC:19166]	FALSE	FALSE	FALSE	FALSE	FALSE	FALSE	FALSE	FALSE	FALSE	FALSE	FALSE	FALSE	FALSE	FALSE	FALSE	FALSE	FALSE	FALSE	TRUE	FALSE	FALSE	FALSE	FALSE	FALSE	FALSE	FALSE	FALSE	FALSE	FALSE	FALSE	FALSE	FALSE	FALSE	FALSE	FALSE	FALSE	FALSE	FALSE	FALSE	FALSE	FALSE	FALSE	FALSE	TRUE	FALSE	FALSE	FALSE	FALSE	Q92609		2		TBC1D5					0.180807
TEX12	ENSG00000150783	testis expressed 12 [Source:HGNC Symbol;Acc:HGNC:11734]	FALSE	FALSE	FALSE	FALSE	FALSE	FALSE	FALSE	FALSE	FALSE	FALSE	FALSE	FALSE	FALSE	FALSE	FALSE	FALSE	FALSE	FALSE	FALSE	FALSE	FALSE	FALSE	FALSE	FALSE	FALSE	FALSE	FALSE	FALSE	FALSE	TRUE	FALSE	FALSE	FALSE	FALSE	FALSE	FALSE	FALSE	FALSE	FALSE	FALSE	FALSE	FALSE	FALSE	TRUE	FALSE	FALSE	FALSE	FALSE	Q9BXU0		2		TEX12					0.180807
TEX30	ENSG00000151287	testis expressed 30 [Source:HGNC Symbol;Acc:HGNC:25188]	FALSE	FALSE	FALSE	FALSE	FALSE	FALSE	FALSE	TRUE	FALSE	FALSE	FALSE	FALSE	FALSE	FALSE	FALSE	FALSE	FALSE	FALSE	FALSE	FALSE	FALSE	FALSE	FALSE	FALSE	FALSE	FALSE	FALSE	FALSE	FALSE	FALSE	FALSE	FALSE	FALSE	FALSE	FALSE	FALSE	FALSE	FALSE	FALSE	FALSE	FALSE	FALSE	FALSE	TRUE	FALSE	FALSE	FALSE	FALSE	Q5JUR7		2		TEX30					0.180807
TGOLN2	ENSG00000152291	trans-golgi network protein 2 [Source:HGNC Symbol;Acc:HGNC:15450]	FALSE	FALSE	FALSE	FALSE	FALSE	FALSE	FALSE	FALSE	FALSE	FALSE	FALSE	FALSE	FALSE	FALSE	FALSE	FALSE	FALSE	FALSE	FALSE	FALSE	FALSE	FALSE	FALSE	FALSE	TRUE	FALSE	FALSE	FALSE	FALSE	FALSE	FALSE	FALSE	FALSE	FALSE	FALSE	FALSE	FALSE	FALSE	FALSE	FALSE	FALSE	FALSE	FALSE	TRUE	FALSE	FALSE	FALSE	FALSE	O43493		2		TGOLN2					0.180807
THEM6	ENSG00000130193	thioesterase superfamily member 6 [Source:HGNC Symbol;Acc:HGNC:29656]	FALSE	FALSE	FALSE	FALSE	FALSE	FALSE	FALSE	TRUE	FALSE	FALSE	FALSE	FALSE	FALSE	FALSE	FALSE	FALSE	FALSE	FALSE	FALSE	FALSE	FALSE	FALSE	FALSE	FALSE	FALSE	FALSE	FALSE	FALSE	FALSE	FALSE	FALSE	FALSE	FALSE	FALSE	FALSE	FALSE	FALSE	FALSE	FALSE	FALSE	FALSE	FALSE	FALSE	TRUE	FALSE	FALSE	FALSE	FALSE	Q8WUY1		2		THEM6					0.180807
THEMIS	ENSG00000172673|ENSG00000275122	thymocyte selection associated [Source:HGNC Symbol;Acc:HGNC:21569]	FALSE	FALSE	FALSE	FALSE	FALSE	FALSE	FALSE	FALSE	FALSE	FALSE	FALSE	FALSE	FALSE	FALSE	FALSE	FALSE	FALSE	FALSE	FALSE	FALSE	FALSE	FALSE	FALSE	FALSE	FALSE	FALSE	FALSE	FALSE	FALSE	TRUE	FALSE	FALSE	FALSE	FALSE	FALSE	FALSE	FALSE	FALSE	FALSE	FALSE	FALSE	FALSE	FALSE	TRUE	FALSE	FALSE	FALSE	FALSE	Q8N1K5		2		THEMIS					0.180807
TIMM17B	ENSG00000126768	translocase of inner mitochondrial membrane 17 homolog B (yeast) [Source:HGNC Symbol;Acc:HGNC:17310]	FALSE	FALSE	FALSE	FALSE	FALSE	FALSE	FALSE	TRUE	FALSE	FALSE	FALSE	FALSE	FALSE	FALSE	FALSE	FALSE	FALSE	FALSE	FALSE	FALSE	FALSE	FALSE	FALSE	FALSE	FALSE	FALSE	FALSE	FALSE	FALSE	FALSE	FALSE	FALSE	FALSE	FALSE	FALSE	FALSE	FALSE	FALSE	FALSE	FALSE	FALSE	FALSE	FALSE	TRUE	FALSE	FALSE	FALSE	FALSE	O60830		2		TIMM17B					0.180807
TIMM22	ENSG00000177370|ENSG00000277649|ENSG00000278501	translocase of inner mitochondrial membrane 22 [Source:HGNC Symbol;Acc:HGNC:17317]	FALSE	FALSE	FALSE	FALSE	FALSE	FALSE	FALSE	TRUE	FALSE	FALSE	FALSE	FALSE	FALSE	FALSE	FALSE	FALSE	FALSE	FALSE	FALSE	FALSE	FALSE	FALSE	FALSE	FALSE	FALSE	FALSE	FALSE	FALSE	FALSE	FALSE	FALSE	FALSE	FALSE	FALSE	FALSE	FALSE	FALSE	FALSE	FALSE	FALSE	FALSE	FALSE	FALSE	TRUE	FALSE	FALSE	FALSE	FALSE	Q9Y584		2		TIMM22					0.180807
TIPIN	ENSG00000075131	TIMELESS interacting protein [Source:HGNC Symbol;Acc:HGNC:30750]	FALSE	FALSE	FALSE	FALSE	FALSE	FALSE	FALSE	FALSE	FALSE	FALSE	FALSE	FALSE	FALSE	FALSE	FALSE	FALSE	FALSE	FALSE	FALSE	FALSE	TRUE	FALSE	FALSE	FALSE	FALSE	FALSE	FALSE	FALSE	FALSE	FALSE	FALSE	FALSE	FALSE	FALSE	FALSE	FALSE	FALSE	FALSE	FALSE	FALSE	FALSE	FALSE	FALSE	TRUE	FALSE	FALSE	FALSE	FALSE	Q9BVW5		2		TIPIN					0.180807
TIPRL	ENSG00000143155	TOR signaling pathway regulator [Source:HGNC Symbol;Acc:HGNC:30231]	FALSE	FALSE	FALSE	FALSE	FALSE	FALSE	FALSE	FALSE	FALSE	FALSE	FALSE	FALSE	FALSE	FALSE	FALSE	FALSE	FALSE	FALSE	FALSE	FALSE	TRUE	FALSE	FALSE	FALSE	FALSE	FALSE	FALSE	FALSE	FALSE	FALSE	FALSE	FALSE	FALSE	FALSE	FALSE	FALSE	FALSE	FALSE	FALSE	FALSE	FALSE	FALSE	FALSE	TRUE	FALSE	FALSE	FALSE	FALSE	O75663		2		TIPRL					0.180807
TLCD1	ENSG00000160606	TLC domain containing 1 [Source:HGNC Symbol;Acc:HGNC:25177]	FALSE	FALSE	FALSE	FALSE	FALSE	FALSE	FALSE	TRUE	FALSE	FALSE	FALSE	FALSE	FALSE	FALSE	FALSE	FALSE	FALSE	FALSE	FALSE	FALSE	FALSE	FALSE	FALSE	FALSE	FALSE	FALSE	FALSE	FALSE	FALSE	FALSE	FALSE	FALSE	FALSE	FALSE	FALSE	FALSE	FALSE	FALSE	FALSE	FALSE	FALSE	FALSE	FALSE	TRUE	FALSE	FALSE	FALSE	FALSE	Q96CP7		2		TLCD1					0.180807
TLDC1	ENSG00000140950	TBC/LysM-associated domain containing 1 [Source:HGNC Symbol;Acc:HGNC:29325]	FALSE	FALSE	FALSE	FALSE	FALSE	FALSE	FALSE	FALSE	FALSE	FALSE	FALSE	FALSE	FALSE	FALSE	FALSE	FALSE	FALSE	FALSE	TRUE	FALSE	FALSE	FALSE	FALSE	FALSE	FALSE	FALSE	FALSE	FALSE	FALSE	FALSE	FALSE	FALSE	FALSE	FALSE	FALSE	FALSE	FALSE	FALSE	FALSE	FALSE	FALSE	FALSE	FALSE	TRUE	FALSE	FALSE	FALSE	FALSE	Q6P9B6		2		TLDC1					0.180807
TM2D2	ENSG00000169490	TM2 domain containing 2 [Source:HGNC Symbol;Acc:HGNC:24127]	FALSE	FALSE	FALSE	FALSE	FALSE	FALSE	FALSE	TRUE	FALSE	FALSE	FALSE	FALSE	FALSE	FALSE	FALSE	FALSE	FALSE	FALSE	FALSE	FALSE	FALSE	FALSE	FALSE	FALSE	FALSE	FALSE	FALSE	FALSE	FALSE	FALSE	FALSE	FALSE	FALSE	FALSE	FALSE	FALSE	FALSE	FALSE	FALSE	FALSE	FALSE	FALSE	FALSE	TRUE	FALSE	FALSE	FALSE	FALSE	Q9BX73		2		TM2D2					0.180807
TM9SF4	ENSG00000101337	transmembrane 9 superfamily member 4 [Source:HGNC Symbol;Acc:HGNC:30797]	FALSE	FALSE	FALSE	FALSE	FALSE	FALSE	FALSE	TRUE	FALSE	FALSE	FALSE	FALSE	FALSE	FALSE	FALSE	FALSE	FALSE	FALSE	FALSE	FALSE	FALSE	FALSE	FALSE	FALSE	FALSE	FALSE	FALSE	FALSE	FALSE	FALSE	FALSE	FALSE	FALSE	FALSE	FALSE	FALSE	FALSE	FALSE	FALSE	FALSE	FALSE	FALSE	FALSE	TRUE	FALSE	FALSE	FALSE	FALSE	Q92544		2		TM9SF4					0.180807
TMED1	ENSG00000099203	transmembrane p24 trafficking protein 1 [Source:HGNC Symbol;Acc:HGNC:17291]	FALSE	FALSE	FALSE	FALSE	FALSE	FALSE	FALSE	TRUE	FALSE	FALSE	FALSE	FALSE	FALSE	FALSE	FALSE	FALSE	FALSE	FALSE	FALSE	FALSE	FALSE	FALSE	FALSE	FALSE	FALSE	FALSE	FALSE	FALSE	FALSE	FALSE	FALSE	FALSE	FALSE	FALSE	FALSE	FALSE	FALSE	FALSE	FALSE	FALSE	FALSE	FALSE	FALSE	TRUE	FALSE	FALSE	FALSE	FALSE	Q13445		2		TMED1					0.180807
TMED3	ENSG00000166557	transmembrane p24 trafficking protein 3 [Source:HGNC Symbol;Acc:HGNC:28889]	FALSE	FALSE	FALSE	FALSE	FALSE	FALSE	FALSE	TRUE	FALSE	FALSE	FALSE	FALSE	FALSE	FALSE	FALSE	FALSE	FALSE	FALSE	FALSE	FALSE	FALSE	FALSE	FALSE	FALSE	FALSE	FALSE	FALSE	FALSE	FALSE	FALSE	FALSE	FALSE	FALSE	FALSE	FALSE	FALSE	FALSE	FALSE	FALSE	FALSE	FALSE	FALSE	FALSE	TRUE	FALSE	FALSE	FALSE	FALSE	Q9Y3Q3		2		TMED3					0.180807
TMED7	ENSG00000134970	transmembrane p24 trafficking protein 7 [Source:HGNC Symbol;Acc:HGNC:24253]	FALSE	FALSE	FALSE	FALSE	FALSE	FALSE	FALSE	TRUE	FALSE	FALSE	FALSE	FALSE	FALSE	FALSE	FALSE	FALSE	FALSE	FALSE	FALSE	FALSE	FALSE	FALSE	FALSE	FALSE	FALSE	FALSE	FALSE	FALSE	FALSE	FALSE	FALSE	FALSE	FALSE	FALSE	FALSE	FALSE	FALSE	FALSE	FALSE	FALSE	FALSE	FALSE	FALSE	TRUE	FALSE	FALSE	FALSE	FALSE	Q9Y3B3		2		TMED7					0.180807
TMED8	ENSG00000100580	transmembrane p24 trafficking protein family member 8 [Source:HGNC Symbol;Acc:HGNC:18633]	FALSE	FALSE	FALSE	FALSE	FALSE	FALSE	FALSE	FALSE	FALSE	FALSE	FALSE	FALSE	FALSE	FALSE	FALSE	FALSE	FALSE	FALSE	FALSE	FALSE	FALSE	FALSE	TRUE	FALSE	FALSE	FALSE	FALSE	FALSE	FALSE	FALSE	FALSE	FALSE	FALSE	FALSE	FALSE	FALSE	FALSE	FALSE	FALSE	FALSE	FALSE	FALSE	FALSE	TRUE	FALSE	FALSE	FALSE	FALSE	Q6PL24		2		TMED8					0.180807
TMEM101	ENSG00000091947	transmembrane protein 101 [Source:HGNC Symbol;Acc:HGNC:28653]	FALSE	FALSE	FALSE	FALSE	FALSE	FALSE	FALSE	TRUE	FALSE	FALSE	FALSE	FALSE	FALSE	FALSE	FALSE	FALSE	FALSE	FALSE	FALSE	FALSE	FALSE	FALSE	FALSE	FALSE	FALSE	FALSE	FALSE	FALSE	FALSE	FALSE	FALSE	FALSE	FALSE	FALSE	FALSE	FALSE	FALSE	FALSE	FALSE	FALSE	FALSE	FALSE	FALSE	TRUE	FALSE	FALSE	FALSE	FALSE	Q96IK0		2		TMEM101					0.180807
TMEM147	ENSG00000105677	transmembrane protein 147 [Source:HGNC Symbol;Acc:HGNC:30414]	FALSE	FALSE	FALSE	FALSE	FALSE	FALSE	FALSE	TRUE	FALSE	FALSE	FALSE	FALSE	FALSE	FALSE	FALSE	FALSE	FALSE	FALSE	FALSE	FALSE	FALSE	FALSE	FALSE	FALSE	FALSE	FALSE	FALSE	FALSE	FALSE	FALSE	FALSE	FALSE	FALSE	FALSE	FALSE	FALSE	FALSE	FALSE	FALSE	FALSE	FALSE	FALSE	FALSE	TRUE	FALSE	FALSE	FALSE	FALSE	Q9BVK8		2		TMEM147					0.180807
TMEM14C	ENSG00000111843	transmembrane protein 14C [Source:HGNC Symbol;Acc:HGNC:20952]	FALSE	FALSE	FALSE	FALSE	FALSE	FALSE	FALSE	TRUE	FALSE	FALSE	FALSE	FALSE	FALSE	FALSE	FALSE	FALSE	FALSE	FALSE	FALSE	FALSE	FALSE	FALSE	FALSE	FALSE	FALSE	FALSE	FALSE	FALSE	FALSE	FALSE	FALSE	FALSE	FALSE	FALSE	FALSE	FALSE	FALSE	FALSE	FALSE	FALSE	FALSE	FALSE	FALSE	TRUE	FALSE	FALSE	FALSE	FALSE	Q9P0S9		2		TMEM14C					0.180807
TMEM161A	ENSG00000064545	transmembrane protein 161A [Source:HGNC Symbol;Acc:HGNC:26020]	FALSE	FALSE	FALSE	FALSE	FALSE	FALSE	FALSE	TRUE	FALSE	FALSE	FALSE	FALSE	FALSE	FALSE	FALSE	FALSE	FALSE	FALSE	FALSE	FALSE	FALSE	FALSE	FALSE	FALSE	FALSE	FALSE	FALSE	FALSE	FALSE	FALSE	FALSE	FALSE	FALSE	FALSE	FALSE	FALSE	FALSE	FALSE	FALSE	FALSE	FALSE	FALSE	FALSE	TRUE	FALSE	FALSE	FALSE	FALSE	Q9NX61		2		TMEM161A					0.180807
TMEM168	ENSG00000146802	transmembrane protein 168 [Source:HGNC Symbol;Acc:HGNC:25826]	FALSE	FALSE	FALSE	FALSE	FALSE	FALSE	FALSE	TRUE	FALSE	FALSE	FALSE	FALSE	FALSE	FALSE	FALSE	FALSE	FALSE	FALSE	FALSE	FALSE	FALSE	FALSE	FALSE	FALSE	FALSE	FALSE	FALSE	FALSE	FALSE	FALSE	FALSE	FALSE	FALSE	FALSE	FALSE	FALSE	FALSE	FALSE	FALSE	FALSE	FALSE	FALSE	FALSE	TRUE	FALSE	FALSE	FALSE	FALSE	Q9H0V1		2		TMEM168					0.180807
TMEM177	ENSG00000144120	transmembrane protein 177 [Source:HGNC Symbol;Acc:HGNC:28143]	FALSE	FALSE	FALSE	FALSE	FALSE	FALSE	FALSE	TRUE	FALSE	FALSE	FALSE	FALSE	FALSE	FALSE	FALSE	FALSE	FALSE	FALSE	FALSE	FALSE	FALSE	FALSE	FALSE	FALSE	FALSE	FALSE	FALSE	FALSE	FALSE	FALSE	FALSE	FALSE	FALSE	FALSE	FALSE	FALSE	FALSE	FALSE	FALSE	FALSE	FALSE	FALSE	FALSE	TRUE	FALSE	FALSE	FALSE	FALSE	Q53S58		2		TMEM177					0.180807
TMEM205	ENSG00000105518	transmembrane protein 205 [Source:HGNC Symbol;Acc:HGNC:29631]	FALSE	FALSE	FALSE	FALSE	FALSE	FALSE	FALSE	TRUE	FALSE	FALSE	FALSE	FALSE	FALSE	FALSE	FALSE	FALSE	FALSE	FALSE	FALSE	FALSE	FALSE	FALSE	FALSE	FALSE	FALSE	FALSE	FALSE	FALSE	FALSE	FALSE	FALSE	FALSE	FALSE	FALSE	FALSE	FALSE	FALSE	FALSE	FALSE	FALSE	FALSE	FALSE	FALSE	TRUE	FALSE	FALSE	FALSE	FALSE	Q6UW68		2		TMEM205					0.180807
TMEM223	ENSG00000168569	transmembrane protein 223 [Source:HGNC Symbol;Acc:HGNC:28464]	FALSE	FALSE	FALSE	FALSE	FALSE	FALSE	FALSE	TRUE	FALSE	FALSE	FALSE	FALSE	FALSE	FALSE	FALSE	FALSE	FALSE	FALSE	FALSE	FALSE	FALSE	FALSE	FALSE	FALSE	FALSE	FALSE	FALSE	FALSE	FALSE	FALSE	FALSE	FALSE	FALSE	FALSE	FALSE	FALSE	FALSE	FALSE	FALSE	FALSE	FALSE	FALSE	FALSE	TRUE	FALSE	FALSE	FALSE	FALSE	A0PJW6		2		TMEM223					0.180807
TMEM258	ENSG00000134825	transmembrane protein 258 [Source:HGNC Symbol;Acc:HGNC:1164]	FALSE	FALSE	FALSE	FALSE	FALSE	FALSE	FALSE	TRUE	FALSE	FALSE	FALSE	FALSE	FALSE	FALSE	FALSE	FALSE	FALSE	FALSE	FALSE	FALSE	FALSE	FALSE	FALSE	FALSE	FALSE	FALSE	FALSE	FALSE	FALSE	FALSE	FALSE	FALSE	FALSE	FALSE	FALSE	FALSE	FALSE	FALSE	FALSE	FALSE	FALSE	FALSE	FALSE	TRUE	FALSE	FALSE	FALSE	FALSE	P61165		2		TMEM258					0.180807
TMEM39A	ENSG00000176142	transmembrane protein 39A [Source:HGNC Symbol;Acc:HGNC:25600]	FALSE	FALSE	FALSE	FALSE	FALSE	FALSE	FALSE	TRUE	FALSE	FALSE	FALSE	FALSE	FALSE	FALSE	FALSE	FALSE	FALSE	FALSE	FALSE	FALSE	FALSE	FALSE	FALSE	FALSE	FALSE	FALSE	FALSE	FALSE	FALSE	FALSE	FALSE	FALSE	FALSE	FALSE	FALSE	FALSE	FALSE	FALSE	FALSE	FALSE	FALSE	FALSE	FALSE	TRUE	FALSE	FALSE	FALSE	FALSE	Q9NV64		2		TMEM39A					0.180807
TMEM50A	ENSG00000183726	transmembrane protein 50A [Source:HGNC Symbol;Acc:HGNC:30590]	FALSE	FALSE	FALSE	FALSE	FALSE	FALSE	FALSE	TRUE	FALSE	FALSE	FALSE	FALSE	FALSE	FALSE	FALSE	FALSE	FALSE	FALSE	FALSE	FALSE	FALSE	FALSE	FALSE	FALSE	FALSE	FALSE	FALSE	FALSE	FALSE	FALSE	FALSE	FALSE	FALSE	FALSE	FALSE	FALSE	FALSE	FALSE	FALSE	FALSE	FALSE	FALSE	FALSE	TRUE	FALSE	FALSE	FALSE	FALSE	O95807		2		TMEM50A					0.180807
TMEM65	ENSG00000164983	transmembrane protein 65 [Source:HGNC Symbol;Acc:HGNC:25203]	FALSE	FALSE	FALSE	FALSE	FALSE	FALSE	FALSE	TRUE	FALSE	FALSE	FALSE	FALSE	FALSE	FALSE	FALSE	FALSE	FALSE	FALSE	FALSE	FALSE	FALSE	FALSE	FALSE	FALSE	FALSE	FALSE	FALSE	FALSE	FALSE	FALSE	FALSE	FALSE	FALSE	FALSE	FALSE	FALSE	FALSE	FALSE	FALSE	FALSE	FALSE	FALSE	FALSE	TRUE	FALSE	FALSE	FALSE	FALSE	Q6PI78		2		TMEM65					0.180807
TMUB2	ENSG00000168591	transmembrane and ubiquitin like domain containing 2 [Source:HGNC Symbol;Acc:HGNC:28459]	FALSE	FALSE	FALSE	FALSE	FALSE	FALSE	FALSE	TRUE	FALSE	FALSE	FALSE	FALSE	FALSE	FALSE	FALSE	FALSE	FALSE	FALSE	FALSE	FALSE	FALSE	FALSE	FALSE	FALSE	FALSE	FALSE	FALSE	FALSE	FALSE	FALSE	FALSE	FALSE	FALSE	FALSE	FALSE	FALSE	FALSE	FALSE	FALSE	FALSE	FALSE	FALSE	FALSE	TRUE	FALSE	FALSE	FALSE	FALSE	Q71RG4		2		TMUB2					0.180807
TNFRSF10B	ENSG00000120889	TNF receptor superfamily member 10b [Source:HGNC Symbol;Acc:HGNC:11905]	FALSE	FALSE	FALSE	FALSE	FALSE	FALSE	FALSE	TRUE	FALSE	FALSE	FALSE	FALSE	FALSE	FALSE	FALSE	FALSE	FALSE	FALSE	FALSE	FALSE	FALSE	FALSE	FALSE	FALSE	FALSE	FALSE	FALSE	FALSE	FALSE	FALSE	FALSE	FALSE	FALSE	FALSE	FALSE	FALSE	FALSE	FALSE	FALSE	FALSE	FALSE	FALSE	FALSE	TRUE	FALSE	FALSE	FALSE	FALSE	O14763		2		TNFRSF10B					0.180807
TNS3	ENSG00000136205	tensin 3 [Source:HGNC Symbol;Acc:HGNC:21616]	FALSE	FALSE	FALSE	FALSE	FALSE	FALSE	FALSE	FALSE	FALSE	FALSE	FALSE	FALSE	FALSE	FALSE	FALSE	FALSE	FALSE	FALSE	FALSE	TRUE	FALSE	FALSE	FALSE	FALSE	FALSE	FALSE	FALSE	FALSE	FALSE	FALSE	FALSE	FALSE	FALSE	FALSE	FALSE	FALSE	FALSE	FALSE	FALSE	FALSE	FALSE	FALSE	FALSE	TRUE	FALSE	FALSE	FALSE	FALSE	Q68CZ2		2		TNS3					0.180807
TOMM5	ENSG00000175768	translocase of outer mitochondrial membrane 5 [Source:HGNC Symbol;Acc:HGNC:31369]	FALSE	FALSE	FALSE	FALSE	FALSE	FALSE	FALSE	TRUE	FALSE	FALSE	FALSE	FALSE	FALSE	FALSE	FALSE	FALSE	FALSE	FALSE	FALSE	FALSE	FALSE	FALSE	FALSE	FALSE	FALSE	FALSE	FALSE	FALSE	FALSE	FALSE	FALSE	FALSE	FALSE	FALSE	FALSE	FALSE	FALSE	FALSE	FALSE	FALSE	FALSE	FALSE	FALSE	TRUE	FALSE	FALSE	FALSE	FALSE	Q8N4H5		2		TOMM5					0.180807
TOR4A	ENSG00000198113	torsin family 4 member A [Source:HGNC Symbol;Acc:HGNC:25981]	FALSE	FALSE	FALSE	FALSE	FALSE	FALSE	FALSE	FALSE	FALSE	FALSE	FALSE	FALSE	FALSE	FALSE	FALSE	FALSE	FALSE	FALSE	FALSE	FALSE	FALSE	FALSE	FALSE	FALSE	FALSE	TRUE	FALSE	FALSE	FALSE	FALSE	FALSE	FALSE	FALSE	FALSE	FALSE	FALSE	FALSE	FALSE	FALSE	FALSE	FALSE	FALSE	FALSE	TRUE	FALSE	FALSE	FALSE	FALSE	Q9NXH8		2		TOR4A					0.180807
TP53I11	ENSG00000175274	tumor protein p53 inducible protein 11 [Source:HGNC Symbol;Acc:HGNC:16842]	FALSE	FALSE	FALSE	FALSE	FALSE	FALSE	FALSE	TRUE	FALSE	FALSE	FALSE	FALSE	FALSE	FALSE	FALSE	FALSE	FALSE	FALSE	FALSE	FALSE	FALSE	FALSE	FALSE	FALSE	FALSE	FALSE	FALSE	FALSE	FALSE	FALSE	FALSE	FALSE	FALSE	FALSE	FALSE	FALSE	FALSE	FALSE	FALSE	FALSE	FALSE	FALSE	FALSE	TRUE	FALSE	FALSE	FALSE	FALSE	O14683		2		TP53I11					0.180807
TRAPPC12	ENSG00000171853|ENSG00000274891	trafficking protein particle complex 12 [Source:HGNC Symbol;Acc:HGNC:24284]	FALSE	FALSE	FALSE	FALSE	FALSE	FALSE	FALSE	FALSE	FALSE	FALSE	FALSE	FALSE	FALSE	FALSE	FALSE	FALSE	FALSE	FALSE	FALSE	FALSE	FALSE	FALSE	TRUE	FALSE	FALSE	FALSE	FALSE	FALSE	FALSE	FALSE	FALSE	FALSE	FALSE	FALSE	FALSE	FALSE	FALSE	FALSE	FALSE	FALSE	FALSE	FALSE	FALSE	TRUE	FALSE	FALSE	FALSE	FALSE	Q8WVT3		2		TRAPPC12					0.180807
TSPAN10	ENSG00000182612	tetraspanin 10 [Source:HGNC Symbol;Acc:HGNC:29942]	FALSE	FALSE	FALSE	FALSE	FALSE	FALSE	FALSE	FALSE	FALSE	FALSE	FALSE	FALSE	FALSE	FALSE	FALSE	FALSE	FALSE	FALSE	FALSE	FALSE	FALSE	FALSE	FALSE	FALSE	FALSE	FALSE	FALSE	FALSE	FALSE	TRUE	FALSE	FALSE	FALSE	FALSE	FALSE	FALSE	FALSE	FALSE	FALSE	FALSE	FALSE	FALSE	FALSE	TRUE	FALSE	FALSE	FALSE	FALSE			2		TSPAN10					0.180807
TSPYL5	ENSG00000180543	TSPY like 5 [Source:HGNC Symbol;Acc:HGNC:29367]	FALSE	FALSE	FALSE	FALSE	FALSE	FALSE	FALSE	FALSE	FALSE	FALSE	FALSE	FALSE	FALSE	FALSE	FALSE	FALSE	FALSE	FALSE	FALSE	FALSE	FALSE	FALSE	FALSE	FALSE	TRUE	FALSE	FALSE	FALSE	FALSE	FALSE	FALSE	FALSE	FALSE	FALSE	FALSE	FALSE	FALSE	FALSE	FALSE	FALSE	FALSE	FALSE	FALSE	TRUE	FALSE	FALSE	FALSE	FALSE	Q86VY4		2		TSPYL5					0.180807
TTC27	ENSG00000018699	tetratricopeptide repeat domain 27 [Source:HGNC Symbol;Acc:HGNC:25986]	FALSE	FALSE	FALSE	FALSE	FALSE	FALSE	FALSE	FALSE	FALSE	FALSE	FALSE	FALSE	FALSE	FALSE	FALSE	FALSE	FALSE	FALSE	FALSE	FALSE	TRUE	FALSE	FALSE	FALSE	FALSE	FALSE	FALSE	FALSE	FALSE	FALSE	FALSE	FALSE	FALSE	FALSE	FALSE	FALSE	FALSE	FALSE	FALSE	FALSE	FALSE	FALSE	FALSE	TRUE	FALSE	FALSE	FALSE	FALSE	Q6P3X3		2		TTC27					0.180807
TTC38	ENSG00000075234	tetratricopeptide repeat domain 38 [Source:HGNC Symbol;Acc:HGNC:26082]	FALSE	FALSE	FALSE	FALSE	FALSE	FALSE	FALSE	FALSE	FALSE	FALSE	FALSE	FALSE	FALSE	FALSE	FALSE	FALSE	FALSE	FALSE	FALSE	FALSE	TRUE	FALSE	FALSE	FALSE	FALSE	FALSE	FALSE	FALSE	FALSE	FALSE	FALSE	FALSE	FALSE	FALSE	FALSE	FALSE	FALSE	FALSE	FALSE	FALSE	FALSE	FALSE	FALSE	TRUE	FALSE	FALSE	FALSE	FALSE	Q5R3I4		2		TTC38					0.180807
TUBGCP5	ENSG00000275835|ENSG00000276856|ENSG00000280807	tubulin gamma complex associated protein 5 [Source:HGNC Symbol;Acc:HGNC:18600]	FALSE	FALSE	FALSE	FALSE	FALSE	FALSE	FALSE	TRUE	FALSE	FALSE	FALSE	FALSE	FALSE	FALSE	FALSE	FALSE	FALSE	FALSE	FALSE	FALSE	FALSE	FALSE	FALSE	FALSE	FALSE	FALSE	FALSE	FALSE	FALSE	FALSE	FALSE	FALSE	FALSE	FALSE	FALSE	FALSE	FALSE	FALSE	FALSE	FALSE	FALSE	FALSE	FALSE	TRUE	FALSE	FALSE	FALSE	FALSE	Q96RT8		2		TUBGCP5					0.180807
TUFT1	ENSG00000143367	tuftelin 1 [Source:HGNC Symbol;Acc:HGNC:12422]	FALSE	FALSE	FALSE	FALSE	FALSE	FALSE	FALSE	FALSE	FALSE	FALSE	FALSE	FALSE	FALSE	FALSE	FALSE	FALSE	FALSE	FALSE	FALSE	TRUE	FALSE	FALSE	FALSE	FALSE	FALSE	FALSE	FALSE	FALSE	FALSE	FALSE	FALSE	FALSE	FALSE	FALSE	FALSE	FALSE	FALSE	FALSE	FALSE	FALSE	FALSE	FALSE	FALSE	TRUE	FALSE	FALSE	FALSE	FALSE	Q9NNX1		2		TUFT1					0.180807
TXNIP	ENSG00000265972	thioredoxin interacting protein [Source:HGNC Symbol;Acc:HGNC:16952]	FALSE	FALSE	FALSE	FALSE	FALSE	FALSE	FALSE	FALSE	FALSE	FALSE	FALSE	FALSE	FALSE	FALSE	FALSE	FALSE	FALSE	FALSE	FALSE	FALSE	FALSE	FALSE	FALSE	FALSE	TRUE	FALSE	FALSE	FALSE	FALSE	FALSE	FALSE	FALSE	FALSE	FALSE	FALSE	FALSE	FALSE	FALSE	FALSE	FALSE	FALSE	FALSE	FALSE	TRUE	FALSE	FALSE	FALSE	FALSE	Q9H3M7		2		TXNIP					0.180807
UACA	ENSG00000137831	uveal autoantigen with coiled-coil domains and ankyrin repeats [Source:HGNC Symbol;Acc:HGNC:15947]	FALSE	FALSE	FALSE	FALSE	FALSE	FALSE	FALSE	FALSE	FALSE	FALSE	FALSE	FALSE	FALSE	FALSE	FALSE	FALSE	FALSE	TRUE	FALSE	FALSE	FALSE	FALSE	FALSE	FALSE	FALSE	FALSE	FALSE	FALSE	FALSE	FALSE	FALSE	FALSE	FALSE	FALSE	FALSE	FALSE	FALSE	FALSE	FALSE	FALSE	FALSE	FALSE	FALSE	TRUE	FALSE	FALSE	FALSE	FALSE	Q9BZF9		2		UACA					0.180807
UBAC2	ENSG00000134882	UBA domain containing 2 [Source:HGNC Symbol;Acc:HGNC:20486]	FALSE	FALSE	FALSE	FALSE	FALSE	FALSE	FALSE	TRUE	FALSE	FALSE	FALSE	FALSE	FALSE	FALSE	FALSE	FALSE	FALSE	FALSE	FALSE	FALSE	FALSE	FALSE	FALSE	FALSE	FALSE	FALSE	FALSE	FALSE	FALSE	FALSE	FALSE	FALSE	FALSE	FALSE	FALSE	FALSE	FALSE	FALSE	FALSE	FALSE	FALSE	FALSE	FALSE	TRUE	FALSE	FALSE	FALSE	FALSE	Q8NBM4		2		UBAC2					0.180807
UBL5	ENSG00000198258	ubiquitin like 5 [Source:HGNC Symbol;Acc:HGNC:13736]	FALSE	FALSE	FALSE	FALSE	FALSE	FALSE	FALSE	FALSE	FALSE	FALSE	FALSE	FALSE	FALSE	FALSE	FALSE	FALSE	FALSE	FALSE	FALSE	FALSE	TRUE	FALSE	FALSE	FALSE	FALSE	FALSE	FALSE	FALSE	FALSE	FALSE	FALSE	FALSE	FALSE	FALSE	FALSE	FALSE	FALSE	FALSE	FALSE	FALSE	FALSE	FALSE	FALSE	TRUE	FALSE	FALSE	FALSE	FALSE	Q9BZL1		2		UBL5					0.180807
UQCC1	ENSG00000101019	ubiquinol-cytochrome c reductase complex assembly factor 1 [Source:HGNC Symbol;Acc:HGNC:15891]	FALSE	FALSE	FALSE	FALSE	FALSE	FALSE	FALSE	TRUE	FALSE	FALSE	FALSE	FALSE	FALSE	FALSE	FALSE	FALSE	FALSE	FALSE	FALSE	FALSE	FALSE	FALSE	FALSE	FALSE	FALSE	FALSE	FALSE	FALSE	FALSE	FALSE	FALSE	FALSE	FALSE	FALSE	FALSE	FALSE	FALSE	FALSE	FALSE	FALSE	FALSE	FALSE	FALSE	TRUE	FALSE	FALSE	FALSE	FALSE	Q9NVA1		2		UQCC1					0.180807
URI1	ENSG00000105176	URI1, prefoldin like chaperone [Source:HGNC Symbol;Acc:HGNC:13236]	FALSE	FALSE	FALSE	FALSE	FALSE	FALSE	FALSE	FALSE	FALSE	FALSE	FALSE	FALSE	FALSE	FALSE	FALSE	FALSE	FALSE	FALSE	FALSE	FALSE	TRUE	FALSE	FALSE	FALSE	FALSE	FALSE	FALSE	FALSE	FALSE	FALSE	FALSE	FALSE	FALSE	FALSE	FALSE	FALSE	FALSE	FALSE	FALSE	FALSE	FALSE	FALSE	FALSE	TRUE	FALSE	FALSE	FALSE	FALSE	O94763		2		URI1					0.180807
USMG5	ENSG00000173915	up-regulated during skeletal muscle growth 5 homolog (mouse) [Source:HGNC Symbol;Acc:HGNC:30889]	FALSE	FALSE	FALSE	FALSE	FALSE	FALSE	FALSE	TRUE	FALSE	FALSE	FALSE	FALSE	FALSE	FALSE	FALSE	FALSE	FALSE	FALSE	FALSE	FALSE	FALSE	FALSE	FALSE	FALSE	FALSE	FALSE	FALSE	FALSE	FALSE	FALSE	FALSE	FALSE	FALSE	FALSE	FALSE	FALSE	FALSE	FALSE	FALSE	FALSE	FALSE	FALSE	FALSE	TRUE	FALSE	FALSE	FALSE	FALSE	Q96IX5		2		USMG5					0.180807
VAV2	ENSG00000160293	vav guanine nucleotide exchange factor 2 [Source:HGNC Symbol;Acc:HGNC:12658]	FALSE	FALSE	FALSE	FALSE	FALSE	FALSE	FALSE	FALSE	FALSE	FALSE	FALSE	FALSE	FALSE	FALSE	FALSE	FALSE	FALSE	FALSE	FALSE	FALSE	TRUE	FALSE	FALSE	FALSE	FALSE	FALSE	FALSE	FALSE	FALSE	FALSE	FALSE	FALSE	FALSE	FALSE	FALSE	FALSE	FALSE	FALSE	FALSE	FALSE	FALSE	FALSE	FALSE	TRUE	FALSE	FALSE	FALSE	FALSE	P52735		2		VAV2					0.180807
VMP1	ENSG00000062716	vacuole membrane protein 1 [Source:HGNC Symbol;Acc:HGNC:29559]	FALSE	FALSE	FALSE	FALSE	FALSE	FALSE	FALSE	TRUE	FALSE	FALSE	FALSE	FALSE	FALSE	FALSE	FALSE	FALSE	FALSE	FALSE	FALSE	FALSE	FALSE	FALSE	FALSE	FALSE	FALSE	FALSE	FALSE	FALSE	FALSE	FALSE	FALSE	FALSE	FALSE	FALSE	FALSE	FALSE	FALSE	FALSE	FALSE	FALSE	FALSE	FALSE	FALSE	TRUE	FALSE	FALSE	FALSE	FALSE	Q96GC9		2		VMP1					0.180807
VPS16	ENSG00000215305	VPS16, CORVET/HOPS core subunit [Source:HGNC Symbol;Acc:HGNC:14584]	FALSE	FALSE	FALSE	FALSE	FALSE	FALSE	FALSE	TRUE	FALSE	FALSE	FALSE	FALSE	FALSE	FALSE	FALSE	FALSE	FALSE	FALSE	FALSE	FALSE	FALSE	FALSE	FALSE	FALSE	FALSE	FALSE	FALSE	FALSE	FALSE	FALSE	FALSE	FALSE	FALSE	FALSE	FALSE	FALSE	FALSE	FALSE	FALSE	FALSE	FALSE	FALSE	FALSE	TRUE	FALSE	FALSE	FALSE	FALSE	Q9H269		2		VPS16					0.180807
VPS37B	ENSG00000139722	VPS37B, ESCRT-I subunit [Source:HGNC Symbol;Acc:HGNC:25754]	FALSE	FALSE	FALSE	FALSE	FALSE	FALSE	FALSE	FALSE	FALSE	FALSE	FALSE	FALSE	FALSE	FALSE	FALSE	FALSE	FALSE	FALSE	FALSE	FALSE	TRUE	FALSE	FALSE	FALSE	FALSE	FALSE	FALSE	FALSE	FALSE	FALSE	FALSE	FALSE	FALSE	FALSE	FALSE	FALSE	FALSE	FALSE	FALSE	FALSE	FALSE	FALSE	FALSE	TRUE	FALSE	FALSE	FALSE	FALSE	Q9H9H4		2		VPS37B					0.180807
VPS51	ENSG00000149823	VPS51, GARP complex subunit [Source:HGNC Symbol;Acc:HGNC:1172]	FALSE	FALSE	FALSE	FALSE	FALSE	FALSE	FALSE	FALSE	FALSE	FALSE	FALSE	FALSE	FALSE	FALSE	FALSE	FALSE	FALSE	FALSE	FALSE	FALSE	TRUE	FALSE	FALSE	FALSE	FALSE	FALSE	FALSE	FALSE	FALSE	FALSE	FALSE	FALSE	FALSE	FALSE	FALSE	FALSE	FALSE	FALSE	FALSE	FALSE	FALSE	FALSE	FALSE	TRUE	FALSE	FALSE	FALSE	FALSE	Q9UID3		2		VPS51					0.180807
VPS52	ENSG00000206286|ENSG00000223501|ENSG00000223618|ENSG00000224455|ENSG00000225590|ENSG00000228425|ENSG00000236014	VPS52, GARP complex subunit [Source:HGNC Symbol;Acc:HGNC:10518]	FALSE	FALSE	FALSE	FALSE	FALSE	FALSE	FALSE	TRUE	FALSE	FALSE	FALSE	FALSE	FALSE	FALSE	FALSE	FALSE	FALSE	FALSE	FALSE	FALSE	FALSE	FALSE	FALSE	FALSE	FALSE	FALSE	FALSE	FALSE	FALSE	FALSE	FALSE	FALSE	FALSE	FALSE	FALSE	FALSE	FALSE	FALSE	FALSE	FALSE	FALSE	FALSE	FALSE	TRUE	FALSE	FALSE	FALSE	FALSE	Q8N1B4		2		VPS52					0.180807
VTI1B	ENSG00000100568	vesicle transport through interaction with t-SNAREs 1B [Source:HGNC Symbol;Acc:HGNC:17793]	FALSE	FALSE	FALSE	FALSE	FALSE	FALSE	FALSE	TRUE	FALSE	FALSE	FALSE	FALSE	FALSE	FALSE	FALSE	FALSE	FALSE	FALSE	FALSE	FALSE	FALSE	FALSE	FALSE	FALSE	FALSE	FALSE	FALSE	FALSE	FALSE	FALSE	FALSE	FALSE	FALSE	FALSE	FALSE	FALSE	FALSE	FALSE	FALSE	FALSE	FALSE	FALSE	FALSE	TRUE	FALSE	FALSE	FALSE	FALSE	Q9UEU0		2		VTI1B					0.180807
WDR54	ENSG00000005448	WD repeat domain 54 [Source:HGNC Symbol;Acc:HGNC:25770]	FALSE	FALSE	FALSE	FALSE	FALSE	FALSE	FALSE	TRUE	FALSE	FALSE	FALSE	FALSE	FALSE	FALSE	FALSE	FALSE	FALSE	FALSE	FALSE	FALSE	FALSE	FALSE	FALSE	FALSE	FALSE	FALSE	FALSE	FALSE	FALSE	FALSE	FALSE	FALSE	FALSE	FALSE	FALSE	FALSE	FALSE	FALSE	FALSE	FALSE	FALSE	FALSE	FALSE	TRUE	FALSE	FALSE	FALSE	FALSE	Q9H977		2		WDR54					0.180807
WLS	ENSG00000116729	wntless Wnt ligand secretion mediator [Source:HGNC Symbol;Acc:HGNC:30238]	FALSE	FALSE	FALSE	FALSE	FALSE	FALSE	FALSE	TRUE	FALSE	FALSE	FALSE	FALSE	FALSE	FALSE	FALSE	FALSE	FALSE	FALSE	FALSE	FALSE	FALSE	FALSE	FALSE	FALSE	FALSE	FALSE	FALSE	FALSE	FALSE	FALSE	FALSE	FALSE	FALSE	FALSE	FALSE	FALSE	FALSE	FALSE	FALSE	FALSE	FALSE	FALSE	FALSE	TRUE	FALSE	FALSE	FALSE	FALSE	Q5T9L3		2		WLS					0.180807
WRB	ENSG00000182093	tryptophan rich basic protein [Source:HGNC Symbol;Acc:HGNC:12790]	FALSE	FALSE	FALSE	FALSE	FALSE	FALSE	FALSE	TRUE	FALSE	FALSE	FALSE	FALSE	FALSE	FALSE	FALSE	FALSE	FALSE	FALSE	FALSE	FALSE	FALSE	FALSE	FALSE	FALSE	FALSE	FALSE	FALSE	FALSE	FALSE	FALSE	FALSE	FALSE	FALSE	FALSE	FALSE	FALSE	FALSE	FALSE	FALSE	FALSE	FALSE	FALSE	FALSE	TRUE	FALSE	FALSE	FALSE	FALSE	O00258		2		WRB					0.180807
YIPF4	ENSG00000119820	Yip1 domain family member 4 [Source:HGNC Symbol;Acc:HGNC:28145]	FALSE	FALSE	FALSE	FALSE	FALSE	FALSE	FALSE	TRUE	FALSE	FALSE	FALSE	FALSE	FALSE	FALSE	FALSE	FALSE	FALSE	FALSE	FALSE	FALSE	FALSE	FALSE	FALSE	FALSE	FALSE	FALSE	FALSE	FALSE	FALSE	FALSE	FALSE	FALSE	FALSE	FALSE	FALSE	FALSE	FALSE	FALSE	FALSE	FALSE	FALSE	FALSE	FALSE	TRUE	FALSE	FALSE	FALSE	FALSE	Q9BSR8		2		YIPF4					0.180807
ZFPL1	ENSG00000162300	zinc finger protein like 1 [Source:HGNC Symbol;Acc:HGNC:12868]	FALSE	FALSE	FALSE	FALSE	FALSE	FALSE	FALSE	TRUE	FALSE	FALSE	FALSE	FALSE	FALSE	FALSE	FALSE	FALSE	FALSE	FALSE	FALSE	FALSE	FALSE	FALSE	FALSE	FALSE	FALSE	FALSE	FALSE	FALSE	FALSE	FALSE	FALSE	FALSE	FALSE	FALSE	FALSE	FALSE	FALSE	FALSE	FALSE	FALSE	FALSE	FALSE	FALSE	TRUE	FALSE	FALSE	FALSE	FALSE	O95159		2		ZFPL1					0.180807
ZNF185	ENSG00000147394	zinc finger protein 185 (LIM domain) [Source:HGNC Symbol;Acc:HGNC:12976]	FALSE	FALSE	FALSE	FALSE	FALSE	FALSE	FALSE	FALSE	FALSE	FALSE	FALSE	FALSE	FALSE	FALSE	FALSE	FALSE	FALSE	FALSE	TRUE	TRUE	FALSE	FALSE	FALSE	FALSE	FALSE	FALSE	FALSE	FALSE	FALSE	FALSE	FALSE	FALSE	FALSE	FALSE	FALSE	FALSE	FALSE	FALSE	FALSE	FALSE	FALSE	FALSE	FALSE	FALSE	FALSE	FALSE	FALSE	FALSE	O15231		2		ZNF185					0.180807
ZPR1	ENSG00000109917	ZPR1 zinc finger [Source:HGNC Symbol;Acc:HGNC:13051]	FALSE	FALSE	FALSE	FALSE	FALSE	FALSE	FALSE	FALSE	FALSE	FALSE	FALSE	FALSE	FALSE	FALSE	FALSE	FALSE	FALSE	FALSE	FALSE	FALSE	TRUE	FALSE	FALSE	FALSE	FALSE	FALSE	FALSE	FALSE	FALSE	FALSE	FALSE	FALSE	FALSE	FALSE	FALSE	FALSE	FALSE	FALSE	FALSE	FALSE	FALSE	FALSE	FALSE	TRUE	FALSE	FALSE	FALSE	FALSE	O75312		2		ZPR1					0.180807
AKAP2	ENSG00000241978	A-kinase anchoring protein 2 [Source:HGNC Symbol;Acc:HGNC:372]	FALSE	FALSE	FALSE	FALSE	FALSE	FALSE	FALSE	FALSE	FALSE	FALSE	FALSE	FALSE	FALSE	FALSE	FALSE	FALSE	FALSE	FALSE	FALSE	TRUE	FALSE	FALSE	FALSE	FALSE	FALSE	FALSE	FALSE	FALSE	FALSE	FALSE	FALSE	FALSE	FALSE	FALSE	FALSE	FALSE	FALSE	FALSE	FALSE	FALSE	FALSE	FALSE	FALSE	FALSE	FALSE	FALSE	FALSE	FALSE	Q9Y2D5		1		AKAP2					0.145443
MZT2B	ENSG00000152082	mitotic spindle organizing protein 2B [Source:HGNC Symbol;Acc:HGNC:25886]	FALSE	FALSE	FALSE	FALSE	FALSE	FALSE	FALSE	FALSE	FALSE	FALSE	FALSE	FALSE	FALSE	FALSE	FALSE	FALSE	FALSE	FALSE	FALSE	FALSE	TRUE	FALSE	FALSE	FALSE	FALSE	FALSE	FALSE	FALSE	FALSE	FALSE	FALSE	FALSE	FALSE	FALSE	FALSE	FALSE	FALSE	FALSE	FALSE	FALSE	FALSE	FALSE	FALSE	FALSE	FALSE	FALSE	FALSE	FALSE	Q6NZ67		1		MZT2B					0.145443
PRORY	ENSG00000183146	proline rich, Y-linked [Source:HGNC Symbol;Acc:HGNC:38732]	FALSE	FALSE	FALSE	FALSE	FALSE	FALSE	FALSE	FALSE	FALSE	FALSE	FALSE	FALSE	FALSE	FALSE	FALSE	FALSE	FALSE	FALSE	FALSE	FALSE	FALSE	FALSE	FALSE	FALSE	FALSE	FALSE	FALSE	FALSE	FALSE	TRUE	FALSE	FALSE	FALSE	FALSE	FALSE	FALSE	FALSE	FALSE	FALSE	FALSE	FALSE	FALSE	FALSE	FALSE	FALSE	FALSE	FALSE	FALSE	Q9H606		1		PRORY					0.145443
TBCE	ENSG00000116957|ENSG00000282984	tubulin folding cofactor E [Source:HGNC Symbol;Acc:HGNC:11582]	FALSE	FALSE	FALSE	FALSE	FALSE	FALSE	FALSE	FALSE	FALSE	FALSE	FALSE	FALSE	FALSE	FALSE	FALSE	FALSE	FALSE	FALSE	FALSE	FALSE	TRUE	FALSE	FALSE	FALSE	FALSE	FALSE	FALSE	FALSE	FALSE	FALSE	FALSE	FALSE	FALSE	FALSE	FALSE	FALSE	FALSE	FALSE	FALSE	FALSE	FALSE	FALSE	FALSE	FALSE	FALSE	FALSE	FALSE	FALSE	Q15813		1		TBCE					0.145443

### Sheet: Proteomes Referenced
Chemistry	First Author	Date Published	Cell Type	Technology	Target	Type of MS	DOI		N Hits	Comments	Perceived Quality of Data
Other	Mueller	200812	PBMCs	LUX-MS	Neighborhood of Targeted csP	MS	10.1101/2020.08.11.246652		1674	Powerful technique but still only on Biorxv	3
Other	Joeh	200510	PBMCs	APEX (Gal3)	Glycoproteins	MS	10.1073/pnas.2009206117		248	Solid data and some distinct hits	3
Other	Weeks	211229	HEK293T Cells	Subtiligase N-Terminomics	Total Membrane Proteome	MS	10.1073/pnas.2018809118		807	Fascinating labelling-indepdendent approach, but I fear that some cell-surface proteins may not have accessible N-termini	3
Other	Autelitano	141031	Astrocytes, NPCs	Metabolic Labelling, Chemical Ligation of Biotin	Glycoproteins	LFQ-MS	10.1371/journal.pone.0110316		606	843 Total proteins captured by method	2
Other	Li	210316	HepG2 Cells	Peroxidase-Mediated Labelling of Tyrosines		MS	10.1021/acs.analchem.0c04970		1370	51% of labelled proteins were associated with the plasma membrane	2
Other	Gao	150507	Gastic Cancer	Sucrose Gradient, TMT	Total Membrane Proteome	MS	10.1186/s12885-015-1343-5		501	Looks like the typical fractionation of membrane proteins followed by TMT	2
Periodate	Oldham	200801	Multiple Myeloma Cells	Biocytin Hydrazide	Glycoproteins	MS, Cleaved	10.1136/jitc-2020-000915		696	Another application of standard CSC technology	2
Periodate	van Oostrum	191216	B Cells	Biocytin Hydrazide	Glycoproteins	MS, Cleaved	10.1038/s41467-019-13418-5		900	Automated CSC to increase efficiency	3
Periodate	Leung	190108	AML	Biocytin Hydrazide	Glycoproteins	MS, Cleaved	10.1073/pnas.1813666116		875	Great use of CSC to understand the effects of the drug AZA on AML	3
Periodate	Wollscheid	90400	mESC	Biocytin Hydrazide	Glycoproteins	MS, Cleaved	10.1038/nbt.1532		341	Origin of CSC	3
Periodate	Bausch-Fluck	150420	Many Cell Types	Hydrazide Linker	Glycoproteins	MS, Cleaved	10.1371/journal.pone.0121314		1492	Generation of the CSPA and characterizes both human and mouse proteins	3
Periodate	Hofmann	100930	HL60 Cells, NB4 Cells	Sulfo-NHS-SS-Biotin, Biocytin Hydrazide	Total Membrane Proteome, Glycoproteome	MS, Cleaved and Whole	10.1182/blood-2010-02-271270		538	Thorough, high-fidelity data	3
Periodate	Ravenhill	200312	Monocyte	Periodate, TMT	Glycoproteins	MS	10.1038/s41598-020-61356-w		438	Alternative chemistry to pulling down cell surface proteins with sialic acids	2
sNHS	Lango	170213	RBCs, HL60, K562	Sulfo-NHS-SS-Biotin	Total Membrane Proteome	MS, Cleaved	10.1038/srep42610		198	High throughput, low yield	1
sNHS	Zhao	140116	MSCs	Sulfo-NHS-SS-Biotin	Total Membrane Proteome	MS	10.1155/2014/479269		674	Solid application of Sulfo-NHS-SS-Biotin cell surface capture	3
sNHS	Rugg-Gunn	120417	Various Stem Cell Lineages	Sulfo-NHS-SS-Biotin	Total Membrane Proteome	MS	10.1016/j.devcel.2012.01.005		551	3532 total proteins identified	3
sNHS	Hofmann	100930	HL60 Cells, NB4 Cells	Sulfo-NHS-SS-Biotin, Biocytin Hydrazide	Total Membrane Proteome, Glycoproteome	MS, Cleaved and Whole	10.1182/blood-2010-02-271270		538	Thorough, high-fidelity data	3
sNHS	Li	190330	Breast Cancer	Sulfo-NHS-SS-Biotin	Total Membrane Proteome	MS	10.1016/j.jprot.2019.01.015		1401	Great number of hits. 2932 total proteins identified	3
sNHS	Ito	200615	Brain Microvascular Cells	Sulfo-NHS-SS-Biotin	Total Membrane Proteome	MS	10.3390/pharmaceutics12060579		350	Relatively few RBPs	2
sNHS	Ghosh	170524	Glioblastoma	Sulfo-NHS-SS-Biotin	Total Membrane Proteome	MS	10.1016/j.cels.2017.03.004		274	1480 total proteins identified, although 274 were found to have TM domains	3
sNHS	Barua	200206	Colorectal Cancer	Sulfo-NHS-SS-Biotin	Total Membrane Proteome	MS	10.1007/s10529-020-02824-1		300	Supposedly enables the characterization of a cell surface proteome with fewer cells	2

### Sheet: Cell Surface Proteomes
Glyco-CSP														sNHS														Other
Oldham et al.		van Oostrum et al.		Leung et al.		Wollscheid et al.		Bausch-Fluck et al. 2015		Hofmann et al. 2010		Ravenhill et al. 2020		Zhao et al. 2014		Rugg-Gunn et al. 2012		Lango et al. 2017		Hofmann et al. 2010		Li et al. 2019		Ito et al. 2020		Ghosh et al. 2020		Mueller et al. 2020		Joeh et al. 2020		Weeks et al. 2021		Autelitano et al. 2014		Li et al. 2021		Gao et al. 2015
Uniprot Accession	Gene Names	Uniprot Accession	Gene Names	Uniprot Accession	Gene Names	Uniprot Accession	Gene Names	Uniprot Accession	Gene Names	Uniprot Accession	Gene Names	Uniprot Accession	Gene Names	UniprotAccession	GeneName	UniprotAccession	GeneNames	UniprotAccession	GeneNames	UniprotAccession	GeneNames	UniprotAccession	GeneNames	UniprotAccession	GeneNames	UniprotAccession	GeneNames	Uniprot Accession	Gene Name	Uniprot Accession	Gene Name	Uniprot Accession	Gene Name	Uniprot Accession	Gene Name	Uniprot Accession	Gene Name	Uniprot Accession	Gene Name
A0A5B9	ABCA1	A1A5B4	A2M	O95477	ABCA1	O43934	MFSD11	P08473	MME	P20701	ABCA1	P04217	A1BG	P01023	A1BG	Q13685	AAMP	A0A024QZF8	ADAM10	P01730	ABCA1	O00220	TNFRSF10A	P02786	TFRC	P35908	AAAS	P01834	AARS1	A4D1S0	ABCD3	P04264	ACAA1	A1A5C7	ABCA1	A0FGR8	A2M	A0FGR8	ESYT2
A1A5B4	ABCB1	A1A5B4	ABCA1	Q8IZY2	ABCA2	A0A024R8M6	CEACAM1	Q92854	SEMA4D	P20701	ABCC1	P08183	ABCB1	G3V6D0	A2M	C9JEH3	ABCC1	A0A024QZF8	ADGRE2	P01730	ABCC1	O00481	BTN3A1	P09382	LGALS1	P13645	AARD	P01865	AARS2	O00186	ACTB	P08238	ACACA	A7MBM2	ABCA8	A0PJW6	AAAS	A2A274	ACO2
A1A5C7	ABCC1	A1A5B4	ABCA2	P33527	ABCA7	A0A024R8U7	M6PR	Q93033	CD101	P11215	ABCC5	P33527	ABCC1	P04083	ABCA5	C9JG97	ACBD3	A0A024R0J4	ANPEP	P20701	ABCC5	O14672	ADAM10	P05556	ITGB1	P04264	ABCA1	P01867	AASDHPPT	O00461	ACVR2A	P11142	ACADVL	F7VJQ1	ABCB1	A1L0T0	AARS1	A2RRP1	NBAS
A2RU67	ABCC4	A2RU67	ABCA7	P28288	ABCB1	P13688	STT3A	P13598	ICAM2	P11215	ABCE1	O15439	ABCC4	P25054	ABCB11	C9JTS3	ACP3	A0A024R0J4	ANTXR2	P20701	ABCE1	O14763	TNFRSF10B	Q13443	ADAM9	P35527	ABCA6	P01871	AATF	O00592	ADAM10	Q8TF71	ACAT1	O00241	ABCB6	A2RU67	AARSD1	A6NC48	BST1
A5YKK6	ABCC5	A6NGN9	ABCB1	P11117	ABCC1	A0A7I2V3A7	PVRL2	P38570	ITGAE	P20702	ACAA2	Q9UNQ0	ABCG2	P29972	ABCB4	H7C0R2	ACPP	A0A024R0J4	AQP1	P11215	ACAA2	O14786	NRP1	P43121	MCAM	P11021	ABCB9	P01892	ABCB7	O14654	ADAM15	Q13283	ACOT1	O00339	ABCB8	A4D1S0	ABCB6	A6NFB4	CSH1
A6NI72	ACADS	A6NGN9	ABCC1	O14672	ABCC4	M0R109	PTPRF	P16144	ITGB4	P20702	ACP2	Q13085	ACACA	P32121	ABCC1	P33527	ACYP1	A0A024R0J4	ATP1B3	P11215	ACP2	O75144	ICOSLG	P05362	ICAM1	P0DMV8	ABCC1	P01903	ABCD1	O14672	ADAM9	Q15084	ACOX1	O00391	ABCC1	A6NFA1	ABCB7	A6NI72	NCF1B
A8MQT2	ACE	A6NGN9	ABCC2	Q13444	ABCC5	M0R2K4	GAA	P17813	ENG	P15144	ACSL3	P12821	ACE	P05023	ABCC3	A0A0A0MS99	ADAM17	A0A024R4R4	BCAM	P20702	ACP3	P02786	TFRC	P62979	RPS27A	P07437	ABCF2	P01906	ABCE1	O14763	ADGRE5	Q9Y624	ACSS1	O00461	ABCC2	A8MV81	ABCC1	A6NMH8	CD81
B3SHH9	ACHE	A6NGN9	ABCC4	P78536	ABCD1	Q3KRG8	FN1	P19320	VCAM1	P15144	ACTA1	P60709	ACTB	P13637	ABCC8	A0A7I2V2E0	ADAMTS15	A0A024R4R4	BST2	P20702	ACSL3	P04156	PRNP	Q13740	ALCAM	P68371	ABHD12	P02786	ABCF1	O15031	ADIPOR1	Q01844	ACTB	O00462	ABCC3	O00180	ABCC3	A6NMZ7	COL6A6
O00241	ACKR3	A6NKL6	ABCC5	Q9P0K1	ABCD3	P20645	LAMA1	P11279	LAMP1	P08571	ACTA2	P68032	ACTC1	P05026	ABHD14A	A0A7I2V4C6	ADAMTS9	A0A024R4R4	BT3.3	P15144	ACSL4	P04216	THY1	P61769	B2M	P04350	ABHD14B	P04229	ABHD14B	O15226-2	AHSG	Q9Y6D0	ADI1	O00468	ABCC4	O00220	ABCC4	A8MXH5	COL4A6
O00398	ACO2	A7MBM2	ABCC9	Q13443	ACE	F5GX30	HSPG2	P13473	LAMP2	P08637	ACTB	P12814	ACTN1	P54709	ABHD16A	G0ZCM3	ADGRE5	A0A024RAE0	BTN3A3	P15144	ACTA1	P04626	ERBB2	Q9UHN6	CEMIP2	P68363	ACAA2	P04440	ABI1	O15260	ALPL	P51148	AK2	O00469	ABCC5	O00264	ABCD1	B0QZ18	CPNE1
O00468	ACP2	A7MBM2	ABCG2	O60266	ACKR3	F5GXE0	BSG	O75326	SEMA7A	P05107	ACTBL2	O14672	ADAM10	Q93084	ACTN1	G0ZCM4	ADGRL1	A0A060VHF3	CADM1	P08571	ACTA2	P05106	ITGB3	P01891	HLA-A	P11142	ACAD11	P11049	ABR	O43657	ANTXR1	P09429	ALB	O00533	ABCD3	O00391	ABCD3	B0YIW2	APOC3
O00478	ACP3	A8MVS5	ACADVL	P51828	ACP2	F5GXU0	SYPL1	Q6YHK3	CD109	P05107	ACTG2	Q13444	ADAM15	Q9QUG4	ACY3	G0ZCM5	ADGRL2	A0A060VHF3	CANX	P05107	ACTB	P05362	ICAM1	P29317	EPHA2	Q13885	ACADVL	P11836	ABRAXAS2	O60245-2	APLP2	Q8TCZ2	ALDH1B1	O00592	ABCG2	O00400	ABCE1	B0YIW6	ARCN1
O00533	ACTR1A	B0FP48	ACAN	O60503	ACSL4	F5H4U1	SEMA4D	Q15223	PVRL1	P06734	ACTN4	P78536	ADAM17	Q13557	ADAM2	G0ZCM6	ADRM1	A0A060VHF3	CD101	P05107	ACTBL2	P05556	ITGB1	P13987	CD59	P08670	ACAT1	P11912	ABT1	O60279	APP	Q9BV57	ALDH2	O00754	ABHD12	O00461	ABCF1	B1AP13	CD55
O00560	ACTR1B	B0FP48	ACE	Q14246	ACVR1	F5H883	SLC3A2	Q92692	PVRL2	P01589	ADAM10	Q13443	ADAM9	P23946	ADAP2	I3L4X2	AGRN	A0A060VHF3	CD300A	P06734	ACTG2	P06213	INSR	P26006	ITGA3	Q13740	ACAT2	P13760	ACAA2	O75084	ATP11C	O00560	ALDH7A1	O14495	ABI3BP	O00483	ABCF2	B3KXW5	AP1G1
O00592	ADA2	F5H4A9	ACE2	Q9UHX3	ADAM10	H0YF90	L1CAM	Q9NQS3	PVRL3	P05556	ADAM15	Q6UY14	ADAMTSL4	O75976	ADCY10	Q9H3P7	AKAP1	A0A087WXM8	CD300LF	P05556	ACTN4	P06756	ITGAV	P35222	CTNNB1	P13639	ACBD3	P13762	ACACA	O75487	ATP1A1	P00505	ALDH9A1	O14594	ACE	O00560	ABCF3	B4DNJ6	STRAP
O00754	ADAM10	O00144	ACHE	Q9BY15	ADAM15	H0YFL0	ITGA5	P15509	CSF2RA	P05556	ADAM17	P51828	ADCY7	P27487	ADCY8	A0A024R3P9	ALB	A0A087WXM8	CD33	P05556	ACTR2	P08069	IGF1R	P14209	CD99	J3KPF3	ACLY	P15391	ACAD9	O75531	ATP1B1	P19022	ALDOA	O14672	ACP2	O00592	ABHD14B	B4DNW0	ACY1
O14494	ADAM15	O00300	ACKR3	Q86Y34	ADAM17	H0YFY9	LAMA5	P10721	KIT	P16284	ADCY7	O60503	ADCY9	Q99075	ADD1	P15309	ALCAM	A0A087WXM8	CD4	P16284	ACTR3	P08174	CD55	P17301	ITGA2	P02533	ACOT9	P20036	ACADM	O75882	ATP1B3	P48059	ANAPC7	O14773	ACPL2	O00763	ABLIM1	B4E1Z4	CFB
O14495	ADAM17	O00451	ACP2	O94910	ADAM22	H0YGE9	SMPDL3B	P42702	LIFR	P16284	ADCY9	Q14246	ADGRE1	P01133	ADGRB1	A0PJ86	ALPL	A0A087WXM8	CD44	P16284	ADAM10	P08183	ABCB1	P01130	LDLR	Q14974	ACOX1	P40259	ACAP1	O94813	ATP2B4	Q07021	ARHGDIA	O14786	ACPP	O00767	ACAA2	B5MCA4	EPCAM
O14524	ADAM22	O00468	ACVR1	Q13740	ADAM28	H0YGT2	SLC12A9	P15260	IFNGR1	P12318	ADGRE1	Q9UHX3	ADGRE2	P06733	ADGRF5	Q6LBH1	AMH	A0A087WXM8	CD46	P12318	ADAM15	P08195	SLC3A2	P16070	CD44	P61978	ACSL3	P54709	ACAT1	O94933	ATRN	Q9Y287	ASAH1	O14817	ADAM10	O14662	ACACA	B7Z233	ACAT2
O14657	ADAM28	O00468	ACVR2A	Q86WK6	ADAM9	Q6I9U3	NCSTN	P20701	ITGAL	P31994	ADGRE2	Q9BY15	ADGRE3	Q5BJ93	AEBP1	P07311	ANK3	A0A087WXM8	CD47	P31994	ADAM17	P08582	MELTF	P19022	CDH2	P48668	ACSL4	A1L0T0	ACAT2	O95297	BANF1	Q15046	ASRGL1	O14917	ADAM15	O14672	ACACB	B7Z2R4	SGCE
O14672	ADAM8	O00468	ACVR2B	Q4KMQ2	ADCY3	P46977	CTNS	P11215	ITGAM	P31994	ADGRE3	Q8IZP9	ADGRG2	P19883	AGRN	G3V2U7	ANPEP	A0A087WY12	CD48	P20138	ADAM9	P08648	ITGA5	Q9Y624	F11R	P04259	ACTA1	A2A288	ACIN1	O95490-6	BCAM	Q9NZB2	ATP1A1	O15031	ADAM17	O14681	ACAD9	B9A064	IGLL5
O14773	ADCY3	O00469	ADAM10	P58335	ADCY6	A0A0C4DH80	PROM1	P20702	ITGAX	P20138	ADGRE5	P43652	AFM	P18505	AHI1	G3V3F8	AP3S1	A0A087WZG3	CD53	P20138	ADCY7	P08962	CD63	P35613	BSG	P10809	ACTA2	A5YKK6	ACLY	P00533	BMPR2	P68104	ATP5F1B	O15072	ADAM22	O14735	ACADM	C9J6P4	ZC3HAV1
O14788	ADCY7	O00469	ADAM15	Q9HDC9	ADCY7	E9PI32	IGF1R	P19438	TNFRSF1A	P20138	ADGRG3	Q09666	AHNAK	P00505	ALB	G3V597	APLP2	A0A087X0T8	CD55	P17927	ADCY9	P09619	PDGFRB	Q99523	SORT1	P07900	ACTBL2	A6NHR9	ACO2	P01008	BSG	Q14980	ATP5F1D	O15118	ADAM9	O14763	ACADVL	C9JF17	APOD
O14817	ADCY9	O00533	ADAM17	O75915	ADCY9	E9PN73	SLC29A1	P14778	IL1R1	P17927	AHSG	P02765	AHSG	P30550	ALCAM	P78536	APOB48R	A0A087X0T8	CD58	P17927	ADGRE1	P11279	LAMP1	P50281	MMP14	A0A1X7SBS1	ACTC1	A8MWD9	ACOT13	P01889	BTN2A1	O15169	ATP5IF1	O15123	ADAMTS1	O14786	ACAP2	C9JME2	FARP1
O14931	ADGRA3	O00533	ADAM22	Q12797	ADGRA3	H0YET6	ATP1B1	P27930	IL1R2	P17927	AIFM1	Q13740	ALCAM	P05362	ALKBH5	A0A3B3ISQ1	APOBR	A0A090KF60	CD70	P16671	ADGRE2	P11717	IGF2R	Q9NZQ7	CD274	P14625	ACTL6A	B0I1T2	ACP1	P01892	CADM4	P08865	ATP5ME	O15230	ADAMTS3	O14828	ACAT1	D3YTG3	ABI3BP
O14981	ADGRE2	O00533	ADAM8	P98196	ADGRE1	Q92692	NT5E	P14784	IL2RB	P16671	ALB	P04075	ALDOA	P16144	AMIGO2	A0A3B3IST4	APOE	A0A090KF60	CD81	P28907	ADGRE3	P13473	LAMP2	P00533	EGFR	P19338	ACTN1	E9PAV3	ACSF3	P02765	CD151	P05023	ATP5MK	O15243	ADAMTSL1	O14880	ACAT2	D6RH31	NPNT
O15031	ADGRE5	O00567	ADAMTS15	Q9Y2G3	ADGRE2	Q7Z456	GGT1	P26951	IL3RA	P16671	ALCAM	P05186	ALPL	Q14573	ANKRD46	A0A3B3ITB5	ARPC1B	A0A090KF60	CD84	P28907	ADGRE5	P13612	ITGA4	Q10589	BST2	P08779	ACTN2	O00116	ACSL3	P02786	CD276	Q99523	AXIN1	O15321	ADAMTSL4	O14936	ACBD3	E5KLJ5	OPA1
O15118	ADGRG1	O00592	ADAMTSL4	Q8NB49	ADGRE3	Q7Z457	PVR	P24394	IL4R	P11049	ALDOA	P02760	AMBP	P55268	ANPEP	A0A3B3ITW9	ASF1A	A0A090KF60	CD93	P49961	ADGRG3	P13726	F3	P15529	CD46	Q00610	ACTN4	O00139	ACSL4	P04156	CD40	P08134	BCKDHB	O15394	ADCY6	O15013	ACLY	E7ENU4	ADAR
O15144	ADGRG6	O14638	ADCY3	Q9H7F0	ADGRE5	Q7Z458	ICAM1	Q01344	IL5RA	P28907	ALDOB	Q4KMQ2	ANO6	Q05469	ANXA1	A6H8L4	ATAD5	A0A090KF60	CD99	P49961	ADPGK	P13987	CD59	O14786	NRP1	P68104	ACTR1B	O00148	ACTB	P04626	CD44	O60292	BCKDK	O15431	ADCY9	O15031	ACO1	E7EUE1	ABCD3
O15164	AFM	O14638	ADCY6	P05023	ADGRG1	P10586	PTPRK	P16871	IL7R	P28907	ALG10	P15144	ANPEP	P09237	ANXA2	B2RNB2	ATP1B1	A0A0A1TSG4	CD99L2	P25942	AHSG	P14209	CD99	P01893	HLA-H	P40926	ACTR2	O00151	ACTC1	P04920	CD47	P52565	BOLA3	O15438	AEBP1	O15126	ACO2	E7EWP3	MPZ
O15226	AGRN	O14638	ADCY7	P13637	ADGRG3	A2A437	HYOU1	P15144	ANPEP	P49961	ALOX5AP	P58335	ANTXR2	P16066	AP2M1	Q53RF5	ATP1B3	A0A0A1TSG4	CR1	P16070	AIFM1	P15144	ANPEP	O15031	PLXNB2	P52292	ACTR3	O00159	ACTL6A	P05023	CD59	P07737	BRD4	O15439	AGRN	O15127	ACOT13	E9PCV6	COL6A3
O15321	AGT	O14657	ADCY9	P05026	ADGRG5	G1UI20	SLC39A14	P40189	IL6ST	P49961	AMBP	P04083	ANXA1	P21439	APBB1	Q53RS1	B2M	A0A0A1TSG4	DKFZp686I11137	P16070	AIMP1	P15151	PVR	Q96PD2	DCBLD2	O43707	ADAM10	O00170	ACTN4	P05026	CD81	O94925	BUB3	O15440	AGT	O15173	ACOT7	E9PFW3	AP2M1
O15342	AHSG	O14672	ADGRA2	P54709	ADGRL1	H0Y380	ATP1B2	P32927	CSF2RB	P25942	ANAPC7	P50995	ANXA11	P07477	APC	Q53S40	BAG4	A0A0A1TSG4	DSG2	P08575	AIMP2	P15260	IFNGR1	Q92692	NECTIN2	P13647	ADAM9	O00178	ACTR1A	P05067	CD9	P06396	C17orf75	O15455	AHSG	O15260	ACOT9	E9PK25	CFL1
O15381	ALCAM	O14672	ADGRA3	P23634	ALCAM	H0Y4H1	NPTN	P31785	IL2RG	P25942	ANGPTL4	P07355	ANXA2	P23942	APLNR	Q6P5T8	BASP1	A0A0A1TSG4	EFNB1	P08575	ALB	P15529	CD46	P48060	GLIPR1	P38646	ADGRE5	O00203	ACTR2	P05186	CDH2	P27816	C1QBP	O15533	AKR1A1	O15269	ACOX1	E9PN11	RHOC
O15389	ALDH9A1	O14786	ADGRD1	Q15904	ALG5	H0Y6Z7	CD97	O43490	PROM1	P16070	ANO6	P08758	ANXA5	Q01638	APOB	Q8TE58	BCAM	A0A0A1TSG4	EMB	P15529	ALCAM	P15941	MUC1	P04216	THY1	P27824	ADH5	O00231	ACTR3	P05556	CDON	P60709	C1RL	O43155	AKT2	O15270	ACP1	E9PNQ8	THY1
O15394	ALG5	O14786	ADGRE5	Q93050	ALG9	H0Y7Z9	CUBN	P36888	FLT3	P16070	ANPEP	P08133	ANXA6	Q09428	AQP1	Q9P2N4	BLVRB	A0A0A1TSG4	EMP3	P15529	ALDOA	P16070	CD44	Q13308	PTK7	P60174	ADRM1	O00232	ACYP2	P06213	CEMIP2	O43776	C20orf27	O43157	ALB	O15321	ACSF3	E9PR17	CD59
O15439	AMBP	O14786	ADGRF1	O75882	AMIGO1	P10253	CD276	Q04912	MST1R	P08575	ANTXR2	P02652	APOA2	P01042	ARL4A	A0A087WTS1	BSG	A0A0A8IKZ2	ENG	Q08722	ALDOB	P16144	ITGB4	P08174	CD55	P05023	ADSL	O00233	ADAR	P06756	CLDND1	Q13162	CANX	O43173	ALCAM	O15427	ACSL1	F5H3I5	CDK5RAP3
O15440	ANGPT4	O14817	ADGRF4	Q9NY97	ANO6	A0A024R8Q1	ATP1B3	Q07011	TNFRSF9	P08575	APLP2	P02656	APOC3	P40145	ARL6IP5	C9JWI2	BST2	A0A0A8IKZ2	EPCAM	Q08722	ALG10	P16671	CD36	P78324	SIRPA	P09651	AGK	O00267	ADH5	P07237	CNNM3	Q9UPY8	CCT8	O43194	ALK	O15431	ACSL3	F5H6I0	B2M
O43157	ANGPTL3	O14817	ADGRF5	P50895	ANPEP	I3L0S5	TFRC	P08571	CD14	P15529	APOH	P05090	APOD	P01185	ARRB2	H0Y859	C4B	A0A0A8IKZ2	ERMAP	P09326	ALOX5AP	P17301	ITGA2	Q16563	SYPL1	P25705	AGPS	O00299	ADI1	P08069	CNNM4	P51116	CD99L2	O43240	ALPL	O15438	ACSL4	F5H7K4	NCEH1
O43278	ANO6	O14917	ADGRG1	Q13873	ANTXR2	I3L2V9	PTGFRN	P16234	PDGFRA	P15529	APP	P02749	APOH	P12643	ATAD1	Q16186	C4B_2	A0A0A8IKZ2	F11R	P09326	AMBP	P17813	ENG	Q14118	DAG1	Q02413	AHCY	O00303	ADNP	P08174-7	CNTN1	Q86TX2	CDH2	O43278	AMIGO2	O15439	ACTB	F8VW96	CSRP2
O43291	ANO9	O14917	ADGRG2	P35613	AP2A1	I3L3L3	DPP4	P09619	PDGFRB	Q08722	ATG9A	Q9NWB6	ARGLU1	Q01668	ATP1A1	A0A087WUX6	CACNA2D1	A0A0B7NX20	FAM234A	P13612	ANAPC7	P18827	SDC1	O00592	PODXL	J3KPS3	AHCYL1	O00410	ADSL	P08195-4	COLEC12	Q9BZL1	CFL1	O43286	ANGPT2	O15533	ACTC1	F8WCF6	ARPC4
O43556	APMAP	O14917	ADGRG6	Q10588	AP2B1	P02751	ITGA3	P07204	THBD	Q08722	ATP1A1	P05023	ATP1A1	Q4KMG0	ATP1A3	A0A087WX59	CADM1	A0A0B7NX20	FCAR	P13612	ANGPTL4	P19022	CDH2	P48960	ADGRE5	P14923	AHNAK	O00422	AGK	P08473	CXADR	P30046	CHD8	O43291	ANGPTL2	O43155	ACTN1	G3V1K3	PON2
O43567	APOB	O15031	ADGRG7	Q10589	APLP2	A0A024R462	EDG5	P13726	F3	P09326	ATP1B1	P05026	ATP1B1	P08912	ATP1B1	O00468	CASC4	A0A0B7NX20	GANAB	P08648	ANO6	P19256	CD58	Q96S97	MYADM	Q08211	AHNAK2	O00425	AGL	P08581-2	DAG1	P30041	CHERP	O43300	ANGPTL4	O43157	ACTN4	G3V1L9	TJP1
O43688	APOD	O15031	ADGRL1	Q7KYR7	APMAP	A6YID2	GOLPH2	P12821	ACE	P09326	ATP1B3	P54709	ATP1B3	P51788	ATP1B3	A0A087X208	CASK	A0A0B7NX20	GGT1	P08648	ANPEP	P19438	TNFRSF1A	Q6YHK3	CD109	P08238	AIFM1	O00429	AGPS	P08648	DCBLD1	P68106	CKM	O43306	ANO5	O43169	ACTR1A	G5EA09	SDCBP
O43852	AQP1	O15118	ADGRL2	Q9H7M9	APOBR	A6YID3	ATP6AP1	P33151	CDH5	P17301	ATP2A2	P16615	ATP2A2	G3V7W3	ATP2A3	A0A494C0G5	CCDC25	A0A0B7NX20	GGT2	P32942	ANTXR2	P19440	GGT1	P48509	CD151	O95831	AIMP2	O00483	AHCTF1	P08754	DNASE1L1	P62942	CNBP	O43451	ANO6	O43184	ACTR1B	G8JLD6	PRICKLE4
O43854	ARHGAP12	O15118	ADGRL3	Q6UWD8	APP	A6YID4	NEO1	P43121	MCAM	P13612	ATP2B4	P25705	ATP5A1	Q13255	ATP2B4	A0A494C1I6	CCT6B	A0A0D3QSK8	GLIPR1	P32942	AP2A1	P21589	NT5E	Q04721	NOTCH2	P30101	AK2	O00487	AHCY	P11142	DSC3	P37108	CNOT3	O43490	ANPEP	O43556	ACTR2	G8JLH6	CD9
O60234	ARHGAP45	O15118	ADGRL4	Q96HA4	ARL6IP5	A6YID5	EPHA2	P35613	BSG	P13612	ATP5MC1	P36542	ATP5C1	P56937	ATP5F1A	Q15952	CD109	A0A0D3QSK8	GLMP	P06756	APLP2	P21926	CD9	P04156	PRNP	A0A499FI48	AKAP12	O00505	AHCYL1	P11166	DSG2	P00558	CNPY4	O43505	ANTXR1	O43570	ACTR3	H0UI06	COX7A2
O60244	ARMC3	O15118	ADORA1	P27824	ASIC1	A6YID6	LY75	Q12913	PTPRJ	P08648	ATP6AP1	O75882	ATRN	P05556	ATP6AP1	Q5XG79	CD2BP2	A0A0D3QSK8	GPR180	P19397	APOH	P22413	ENPP1	P21926	CD9	P06576	AKR1B1	O00506	AHSA1	P12259	ECE1	P06732	COQ3	O43570	ANTXR2	O43688	ADAM10	H0YBZ2	CD74
O60266	ARPC2	O15197	ADORA2B	Q6P4E1	ASPH	A6YID7	EMB	Q13291	SLAMF1	P08648	ATP6V0A1	P30530	AXL	A0A0G2JSK5	ATP6V1E1	Q96QF8	CD3EAP	A0A0D6K978	HEPH	P05362	APP	P23229	ITGA6	P11279	LAMP1	Q15393	AKR1B10	O00541	AIFM1	P13612	EEF1A1	P26639	COQ8A	O43657	APLP1	O43760	ADAM12	H3BLZ8	DDX17
O60449	ASAH1	O15230	ADRA1B	Q93033	ATAD3A	B7ZLE5	CPD	P48509	CD151	P23229	ATP6V0E1	P25311	AZGP1	P32004	ATP7A	Q96QF9	CD40	A0A0D6K978	HLA-A	P05362	ARF5	P25445	FAS	Q31612	HLA-B	A0A5K1VW67	AKR1C2	O00567	AIMP1	P13987	EFNA5	Q13885	COX15	O43688	APLP2	O43772	ADAM15	H3BRN4	ABAT
O60486	ASF1B	O15230	ADRA2C	Q6YHK3	ATG9A	H0Y4K8	TSPAN31	P29965	CD40LG	P23229	AZU1	P50895	BCAM	Q13370	AVP	Q92667	CD44	A0A0D6K978	HLA-B	P08174	ARL6IP1	P26006	ITGA3	P15151	PVR	P12277	AKR1C3	O00571	AIMP2	P14866	EFNB1	P62633	COX5A	O43736	APOE	O43808	ADAM17	H3BVE0	LOC101060252
O60487	ASPH	O15230	AFP	P48509	ATL3	H0Y7Z1	SLC2A3	P15151	PVR	P32942	B2M	P51572	BCAP31	P28328	Aadacl3	A0A0G2JLF7	CD47	A0A0D6K978	HLA-C	P08174	ARL8A	P27701	CD82	Q29980	MICB	P22626	ALCAM	O00629	AIP	P15151	EFNB2	Q8IWX8	COX5B	O43852	APP	O60245	ADAM22	H9KV28	DIAPH1
O60503	ATAD1	O15321	AGRN	Q04900	ATP11A	O95608	ALPL	P78325	ADAM8	P32942	B3GNT2	P35613	BSG	P51159	Abcc10	I3L0K6	CD55	A0A0D6K978	HLA-F	P13591	ATG9A	P32004	L1CAM	P17342	NPR3	P13010	ALDH18A1	O00743	AK2	P15260	EFNB3	Q14847	COX6A1	O43909	ARSF	O60279	ADAM9	H9KV44	EFR3A
O60512	ATG9A	O15354	AGT	P15813	ATP11B	Q14327	GLT25D1	P78536	ADAM17	P06756	BASP1	Q10588	BST1	Q66HK5	Adamts12	I3L0V5	CD81	A0A0D6K978	HLA-G	P13987	ATP11B	P32970	CD70	O14763	TNFRSF10B	P31943	ALDH1A3	O00767	AK4	P16070	EGFR	Q9Y3B3	COX6C	O60245	ASAH1	O60353	ADAMTS1	H9KV75	ACTN1
O60568	ATP11B	O15393	AGTR1	Q8TD46	ATP11C	Q14328	SLC44A2	O14672	ADAM10	P06756	BSG	Q10589	BST2	P40617	Adcy4	I3L0W0	CD99L2	A0A0D6K978	HLA-H	P13987	ATP13A3	P34741	SDC2	Q9UNN8	PROCR	Q8IUE6	ALDH3A2	O14579	AKAP13	P17301	EMB	Q99426	COX7C	O60353	ASPH	O60427	ADAMTS15	J3KN36	NOMO3
O60602	ATP13A3	O15393	AHSG	Q9BZW8	ATP13A3	Q6PJE5	PTK7	Q10588	BST1	P19397	BST1	Q7KYR7	BTN2A1	P56817	Adgrg7	I3L2A2	CDC73	A0A0D6K978	HSSG1	P08962	ATP1A1	P35613	BSG	Q15043	SLC39A14	P35613	ALDOA	O14744	AKAP8	P17302	ENPP1	P08670	CPT2	O60449	ATP13A1	O60449	ADAMTSL4	J3KQL8	APOL2
O60636	ATP1B1	O15394	ALCAM	Q9NZQ7	ATP1A1	Q7L553	LNPEP	P43628	KIR2DL3	P05362	BST2	Q9H7M9	C10orf54	O76093	Afp	I3L2N7	CDCP1	A0A0D6K978	ICAM1	P12314	ATP1B1	P40189	IL6ST	P19320	VCAM1	Q04695	ALDOC	O14776	AKAP8L	P17931	EPHA2	Q96K76	CS	O60462	ATP1B1	O60462	ADAR	J3KTA4	DDX5
O60637	ATP1B3	O15394	ALPL	Q9UGN4	ATP1A3	P25391	ITGA6	P43629	KIR3DL1	P05362	BTN2A1	Q9NZP8	C1RL	A0A096P6L8	Amer1	I3L364	CDH1	A0A0G2JNK8	ICAM3	P34810	ATP1B3	P42702	LIFR	P09758	TACSTD2	O00410	ALG5	O14818	AKR1A1	P18433	EPHA3	Q07020	CYCS	O60476	ATP1B3	O60488	ADCY9	J3QQX2	ARHGDIA
O60779	ATP6AP1	O15439	ALPP	Q8TDQ1	ATP1B1	A0A1W2PQN4	PLXNB1	Q8N109	KIR2DL5A	P08174	BTN3A3	P0C0L5	C4B	P15529	Ap3b1	I3L3K1	CDH10	A0A0G2JNX1	ICAM4	P32970	ATP2A2	P43121	MCAM	O95297	MPZL1	P55072	ALYREF	O14929	AKR1B1	P19022	EPHA4	P49591	DAP3	O60487	ATP6V0A1	O60503	ADD1	K7ER74	APOC4-APOC2
O60784	ATP6V0A1	O15439	AMIGO1	Q8IX05	ATP1B3	L8E9C2	CACNA2D1	Q14954	KIR2DS1	P08174	C1orf159	P21730	C5AR1	O75970	Ap4b1	I3L3L9	CDH15	A0A0M7RFC2	IGF1R	P02786	ATP2B4	P48509	CD151	P15260	IFNGR1	P17987	ANGPTL7	O14979	AKR7A2	P19823	EPHA7	Q7L266	DCAF16	O60503	ATP7A	O60669	ADD3	M0QYN0	C19orf10
O60931	ATP6V0A2	O15440	AMIGO2	P20138	ATP2A2	L8ECC5	SLC39A10	P43632	KIR2DS4	P13591	C3	Q96HJ9	C7orf55	P08118	Ash1l	I3L3V6	CDH2	A0A0M7RFC2	IGSF3	P60033	ATP2C1	P48960	CD97	P16284	PECAM1	P43121	ANKFY1	O14980	AKT1	P20020-1	ERBB2	P49189	DDT	O60507	ATRN	O60725	ADGRA3	M0QZR4	ARHGEF1
O75054	ATP6V0E1	O15440	ANGPTL4	P16671	ATP2A3	Q6P6D3	TMEM87A	P26715	KLRC1	P19256	C5AR1	P54289	CACNA2D1	O14793	Atp13a5	I3NI36	CDH3	A0A0M7RFC2	IL10RB	P60033	ATP5F1C	P50895	BCAM	P36269	GGT5	P02786	ANKH	O15027	ALB	P21926	ERH	P63104	DDX18	O60512	AXL	O60831	ADGRE2	O00116	AGPS
O75144	ATRAID	O15455	ANGPTL6	P11049	ATP2B4	Q7Z5W6	SLC2A1	O95971	CD160	P19256	CADM1	Q9BY67	CADM1	P07355	Atp7b	P02768	CDH4	A0A0M7RFC2	IL27RA	P27701	ATP5MC1	P54709	ATP1B3	Q7Z3B1	NEGR1	P50990	ANKRD11	O15042	ALCAM	P22413	F11R	P04350	DLAT	O60513	B2M	O75027	ADGRE5	O00148	DDX39A
O75326	ATRN	O15455	ANO1	P28907	ATP6AP1	P98160	IGF2R	Q12918	KLRB1	P13987	CALM1	Q8NFZ8	CADM4	P09382	BACE1	Q8TES7	CDH5	A0A0M7RFC2	INSR	P27701	ATP6AP1	P56199	ITGA1	P55290	CDH13	P06753	ANO10	O15067	ALDH16A1	P23470	F5	P09936	DLD	O60603	B3GALNT1	O75051	ADGRG2	O00170	AIP
O75340	B3GNT2	O15455	ANO5	P01730	ATP6V0A1	A0A024RAB6	PVRL1	Q14242	SELPLG	P13987	CALM2	P62158	CALM1	Q99965	BACE2	A0A087WWT3	CDH6	A0A0S2Z359	ITGA4	Q01151	ATP6V0A1	P60033	CD81	Q9H5V8	CDCP1	P23396	ANP32B	O15143	ALDH18A1	P23634	FAM234A	P55884	DLST	O60609	B3GALT6	O75054	ADGRL1	O00182	LGALS9
O75387	B4GALT3	O15455	ANO6	P25942	ATP6V0A2	A0A0U1RQT3	HYAL2	Q86VB7	CD163	P14151	CALM3	P27797	CALR	Q9NPF8	BCAN	A0A0C4DGB6	CDKN1C	A0A0S2Z3H3	ITGA5	Q03405	ATP6V0D1	P61073	CXCR4	O95490	ADGRL2	Q09028	ANTXR2	O15144	ALDH1B1	P25398	FLRT3	P50990	DNAH12	O60637	B3GAT3	O75096	ADGRL2	O00203	AP3B1
O75460	BABAM1	O43155	ANO9	P16070	ATP7A	A0A2R8YH07	STT3B	Q04900	CD164	P08962	CALR	O43852	CALU	Q9Y6V0	BLNK	B7WNR0	CELSR2	A0A140T9H3	ITGB1	Q03405	ATP6V0E1	P78324	SIRPA	Q9NPH3	IL1RAP	Q9Y5M8	ANXA1	O15145	ALDH9A1	P25942	FLVCR1	Q8N8S7	DNAJB6	O60704	B3GNT1	O75110	ADH5	O00217	NDUFS8
O75509	BAIAP2L1	O43155	ANPEP	P15529	ATP8A1	A0A3B3IT11	ANPEP	Q13740	ALCAM	P08962	CALU	P27824	CANX	Q16099	BMP2	C9JKR2	CEMIP2	A0A140T9H3	JAG1	P21730	AUP1	P78536	ADAM17	P56199	ITGA1	P14174	ANXA2	O15160	ALDOA	P26006-1	FUBP3	P56192	DNLZ	O75051	B4GALNT1	O75144	ADK	O00264	PGRMC1
O75832	BAZ1B	O43157	ANTXR1	Q08722	ATP8B4	B6EU51	PSAP	Q16832	DDR2	P12314	CAND1	P04040	CAT	A0A140TAG0	BNIP1	D6RCE7	CHCHD3	A0A140T9H3	KEL	Q07954	AZU1	Q01151	CD83	P50895	BCAM	P62979	ANXA5	O15213	ALDOC	P27037	FZD7	Q71RC2	DNTTIP2	O75054	B4GALT1	O75153	ADNP	O00299	CLIC1
O75882	BCAS2	O43157	ANTXR2	P09326	ATRAID	H0Y5A9	BST2	Q9BZZ2	SIGLEC1	P12314	CANX	P41597	CCR2	G3V833	BPIFB4	D6RHD5	CHERP	A0A140T9H3	LAIR1	Q8WWI5	B2M	Q03405	PLAUR	Q6UVY6	MOXD1	Q13838	ANXA6	O15226	ALOX5	P28288	GAS1	P04075	ECH1	O75056	B4GALT3	O75165	ADO	O00468	AGRN
O75934	BID	O43157	AOC3	P08174	ATRN	H7BYA5	IGSF4A	P08637	FCGR3A	P13688	CAP1	P50990	CCT8	P80303	BRSK1	H0YA55	CIRBP	A0A140T9X6	M6PR	Q8WWI5	B3GNT2	Q07954	LRP1	P40189	IL6ST	Q07021	AP2A1	O15264	ALPL	P29317	GJA1	Q6ZR08	ECHS1	O75084	B4GALT4	O75197	ADPGK	O00483	NDUFA4
O75976	BMPR2	O43278	APLP1	P19256	AUP1	O43834	SPINT1	O75015	FCGR3B	P13688	CAPNS1	Q93033	CD101	Q5JUK3	BST2	H7C013	CISD1	A0A140T9X6	MPZL1	Q9NPY3	BASP1	Q08345	DDR1	Q99985	SEMA3C	P07195	AP2A2	O15294	ALYREF	P29320	GNAI1	Q13085	ECSIT	O75096	B4GALT5	O75352	ADRM1	O00571	DDX3X
O76082	BRD9	O43291	APLP2	P13987	B3GNT2	Q2VPA1	ECE1	O15389	SIGLEC5	P34810	CAT	Q6YHK3	CD109	O14936	Btnl2	Q6LEH2	CISD2	A0A142J144	MRC2	P25445	BCAP31	Q08722	CD47	P19256	CD58	Q92841	AP2M1	O15355	ANAPC1	P30048	GNAI3	P24534	EEF1A1	O75144	B4GALT7	O75390	ADSL	O14561	NDUFAB1
O94804	BSCL2	O43306	APMAP	P08962	B4GALT3	P35613	LAMC1	P32004	L1CAM	P32970	CCL5	P08571	CD14	Q16661	C4A	Q13740	CLU	A0A142J144	NECTIN1	P25445	BPNT2	Q10589	BST2	O60279	SUSD5	A0A1X7SBZ2	AP4B1	O15371	ANKRD13A	P30050	GNB1	P35527	EEF1B2	O75325	BACE2	O75396	ADSS2	O14773	TPP1
O94856	BSG	O43405	APOB	Q07108	B4GAT1	A0A087WUV8	PLXNB2	P78324	SIRPA	P02786	CCR1	P48509	CD151	Q9UPT5	C4B	F5GXJ9	COL18A1	A0A142J144	NECTIN2	P48960	BRI3	Q12913	PTPRJ	Q13641	TPBG	Q92692	API5	O15372	ANP32A	P30101	GNB2	P35908	EEF1D	O75326	BCAM	O75477	AFAP1	O14874	BCKDK
O94992	BST2	O43490	APOD	P32970	BASP1	A0A087X215	PTPRJ	O00241	SIRPB1	P02786	CCR2	Q86VB7	CD163	O75955	C4B_2	H7C543	COL1A1	A5A340	NPTN	P48960	BSG	Q13740	ALCAM	P30530	AXL	Q14697	APMAP	O15400	ANP32B	P30825	GOLIM4	P13647	EIF1AX	O75364	BCAN	O75533	AGFG1	O14949	UQCRQ
O95136	BTAF1	O43490	APOH	P33681	BCAM	A0A087X2B5	PECAM1	Q9P1W8	SIRPG	P60033	CD101	P06729	CD2	Q9NYQ8	CACNA1D	P05186	COL1A2	A5A340	PGRMC1	P08195	BST1	Q5ZPR3	CD276	P25445	FAS	A0A2U3TZJ9	APOE	O15498	ANP32E	P31942	GOLM1	P55036	EIF3B	O75387	BGN	O75581	AGK	O15143	ARPC1B
O95168	BTLA	O43490	APOM	P27701	BMPR2	A0A2R8YDZ0	PKM2	P05107	ITGB2	P27701	CD109	Q8TD46	CD200R1	Q8NCM8	CACNA2D2	A0A024RAB4	COL4A3	A5A340	PILRA	P08195	BST2	Q6YHK3	CD109	O60603	TLR2	P15924	APOL2	O15511	ANXA11	P31943	GPC3	Q99805	ELAVL1	O75398	BMPR2	O75718	AGL	O15144	ARPC2
O95297	BTN2A1	O43505	AQP1	Q01151	BPNT2	A0A7P0T8A7	ITFG3	Q99467	CD180	P27701	CD14	Q9BZW8	CD244	O75915	CALHM5	B1ANL0	COL9A1	A5PHT2	PLXNA1	Q92854	BTN2A1	Q8TCZ2	CD99L2	Q8TCZ2	CD99L2	P05556	ARCN1	O43143	ANXA2	P33527-9	GPC4	P62273	ELP2	O75427	BSG	O75844	AGO1	O15145	ARPC3
O95299	BTN3A3	O43505	AREG	Q9UIB8	BSG	A0A7P0TA85	EPHB4	P25024	CXCR1	Q01151	CD151	Q9HCU0	CD248	Q9Y2P5	CAMK2D	G8I0M6	COLEC12	A5PHT2	PLXNB2	Q92854	BTN3A3	Q8WTV0	SCARB1	O43760	SYNGR2	P05387	AREL1	O43159	ANXA7	P35613	HLA-A	P05387	EMC1	O75487	BST1	O75882	AGO2	O15228	GNPAT
O95347	C17orf99	O43556	ART4	Q9NPY3	BST1	A0A7P0TB04	PCYOX1	P49682	CXCR3	Q9UIB8	CD180	Q5ZPR3	CD276	P52848	CANX	Q12955	COTL1	A5PHT2	PPIB	Q93033	C1orf159	Q8WWI5	SLC44A1	Q14332	FZD2	Q5QNW6	ARF4	O43169	AP1B1	P36896-4	HLA-B	P62263	EMC7	O75503	BST2	O75907	AGPS	O15400	STX7
O95372	C1QA	O43567	ASAH1	P40200	BST2	I3L192	MME	P32302	CXCR5	Q9UIB8	CD244	Q9UGN4	CD300A	P35052	CAPN11	A0A087WTE8	COX6B1	A5PHT2	PRNP	Q93033	C5AR1	Q92692	NECTIN2	Q7KYR7	BTN2A1	P78371	ARF6	O43172	AP1G1	P36897-2	HNRNPA0	P48741	ENAH	O75694	BTN2A1	O75915	AGRN	O15511	ARPC5
O95427	C1QBP	O43570	ASAH2	P48960	BTD	Q54A51	TMEM2	P15391	CD19	O75022	CD276	Q8TDQ1	CD300LF	P26038	CASK	A0A087WTF3	CPNE4	A5PHT2	PTGFRN	P17813	CACYBP	Q92854	SEMA4D	P41217	CD200	X6R2L4	ARG1	O43175	AP1S1	P40926	HNRNPD	P62244	EWSR1	O75752	C11ORF30	O75976	AGTRAP	O43143	DHX15
O95477	C1RL	O43657	ASGR1	P14209	BTN2A1	R4GMX5	SEMA4B	P51679	CCR4	Q8N423	CD300A	P20138	CD33	O60462	CCDC47	A0A087WTP5	CPNE9	A8K0G2	PTK7	P11279	CADM1	Q969P0	IGSF8	P49184	DNASE1L1	P12532	ARHGAP40	O43242	AP2A2	P41440	HNRNPF	P05386	F11R	O75882	C1ORF159	O76082	AHCTF1	O43464	HTRA2
O95497	C1orf159	O43699	ASGR2	Q8TCZ2	C16orf54	R4GN83	SSR2	P32248	CCR7	A6NI73	CD300C	P16671	CD36	Q9NVD7	CCDC51	A0A087WVC2	CR1L	A8K547	PTPRJ	P11279	CALM1	Q96F46	IL17RA	Q8N8Z6	DCBLD1	Q12906	ARHGEF19	O43390	AP2B1	P42892	HNRNPH1	Q9UJX3	FAM120A	O75954	C1ORF85	O94826	AHCY	O43488	AKR7A2
O95498	C4A	O43854	ATG9A	O75871	C1orf159	Q16563	SLC39A6	P29016	CD1B	Q8N149	CD300LF	P11049	CD37	P12814	CD37	A0A087WWI5	CSDE1	A8K6Q8	PTPRS	P13473	CALM2	Q9H5V8	CDCP1	Q99988	GDF15	A0A0C4DG49	ARHGEF7	O43396	AP2M1	P43003	HNRNPH2	O43242	FKBP14	O75976	C20ORF3	O94898	AHCYL1	O43491	EPB41L2
O95754	C4BPA	O43895	ATP1B1	P06731	C3AR1	A0A0U1RQT9	MCAM	P29017	CD1C	Q8N149	CD302	P28907	CD38	P15144	CD3G	A0A087WX55	CSN3	A8K6Q8	RHAG	P13473	CALM3	Q9NPF0	CD320	O00220	TNFRSF10A	Q14126	ARID1A	O43447	AP3B1	P43121	HNRNPH3	P02538	FKBP1A	O94766	C5ORF15	O94901	AHNAK	O43615	TIMM44
O95857	C4BPB	O60245	ATP1B2	P40199	CACHD1	A4D0R1	LAMP1	P15813	CD1D	Q8NHL6	CD320	P16070	CD44	Q6UVK1	CD46	A0A087WY90	CSTB	A8K6Q8	RHCE	O75326	CALR	Q9NQS3	NECTIN3	O95980	RECK	Q86YZ3	ARID1B	O43488	AP3M1	P45880-1	HNRNPL	Q99460	FKBP1B	O94813	CA12	O94910	AHSA1	O43678	NDUFA2
O95858	CACNA2D1	O60245	ATP1B3	Q9P2E5	CACNA2D1	C9JYN0	FAT1	P06729	CD2	P42081	CD33	P15529	CD46	P04899	CD48	A0A087WZ26	CSTF2	A8K6Q8	RHD	Q92692	CALU	Q9P2B2	PTGFRN	O00622	CCN1	P08865	ARL1	O43592	APBB1IP	P48067	HNRNPM	P18621	FOXP4	O94856	CA9	O94966	AIFM1	O43681	ASNA1
O95935	CADM1	O60245	ATP6AP1	Q9NRB3	CADM1	H7C4J8	ITGAV	P11836	MS4A1	P42081	CD36	Q08722	CD47	Q45QN0	CDC42BPB	A0A087WZ65	CSTF2T	A8K6Q8	RPN1	Q92692	CAND1	Q9UBG0	MRC2	P54760	EPHB4	P46782	ARL6IP1	O43615	APEX1	P48509	HSPA8	P47813	FUS	O94905	CACNA2D1	O94991	AIFM2	O43707	ACTN4
O95977	CALCRL	O60245	ATP6V0A1	P51795	CALCRL	Q92854	SLC15A1	P41217	CD200	Q03405	CD37	P09326	CD48	Q14831	CDH1	A0A087X0B4	CTSZ	A8K6Q8	SCARB1	P15509	CANX	Q9UHX3	ADGRE2	O60353	FZD6	P51991	ARL6IP5	O43660	APOBEC3C	P48960	IFNGR1	P60174	FXR2	O94907	CACNA2D2	O95025	AIMP1	O43776	NARS
O96005	CALML5	O60245	ATP6V0A2	Q9NY35	CANT1	A0A0C4DG45	ADAM10	Q9UNN8	PROCR	Q03405	CD38	P19397	CD53	P08253	CDH17	A0A087X0L3	CXADR	A8K6Q8	SEC61B	P19438	CAP1	Q9UNN8	PROCR	Q12913	PTPRJ	P06733	ARL8A	O43684	APOBEC3F	P49184	IGF1R	P19012	G3BP1	O94911	CACNG4	O95070	AIMP2	O43920	NDUFS5
P00450	CALU	O60266	ATRAID	Q5QGZ9	CANX	C9JD54	SLC12A4	Q02763	TEK	P21730	CD40	P08174	CD55	P50281	CDH23	A8KA62	DAG1	A8K6Q8	SEMA4D	P20333	CAPNS1	Q9Y624	F11R	Q9NQS3	NECTIN3	A0A0A0MSI0	ARPC2	O43707	APRT	P50443	IGSF8	P08779	GFM1	O94923	CADM1	O95140	AIP	O60218	AKR1B10
P00734	CANT1	O60279	ATRN	Q2HXU8	CAP1	C9JFP1	PGAP1	O14638	ENPP3	P24071	CD44	P19256	CD58	Q15835	CDON	B1AQT1	DAZAP1	A8K6Q8	SEMA7A	P20333	CAT	A0FGR8	ESYT2	O15431	SLC31A1	P23528	ARPC4	O43708	AQR	P50895	IL1RAP	P0DPH8	GLDC	O94991	CADM2	O95197	AK1	O60220	TIMM8A
P00738	CCDC126	O60279	AXL	Q9NY25	CASD1	C9JYS7	ODZ4	P21757	MSR1	P24071	CD46	P13987	CD59	Q9H4A4	CDS1	D6RBY7	DBN1	A8K6Q8	SIRPA	P26951	CBX3	A5YKK6	CNOT1	O75508	CLDN11	P52597	ARPC5	O43719	ARCN1	P51153	INSR	P29966	GLRX5	O95084	CADM4	O95202	AKAP1	O60231	DHX16
P00749	CCR7	O60449	B3GNT2	O00299	CBARP	E9PFD9	TSPAN6	O60449	LY75	Q07954	CD47	P30203	CD6	Q92903	CEACAM1	D6RF31	DCP1A	A8K6Q8	SIRPB1	P43489	CCAR2	A6NIZ1	RAP1BL	Q9BZM5	ULBP2	P22314	ASNS	O43747	ARF3	P51511	IRS4	Q8NBS9	GLS	O95185	CALCRL	O95292	AKAP12	O60306	AQR
P01009	CD109	O60449	B4GALT3	O96005	CCDC47	F5H044	ENPP3	P22897	MRC1	Q07954	CD48	P08962	CD63	Q9NYQ7	CELSR3	D6RFK6	DEAF1	A8K6Q8	SLC16A1	P07204	CCL5	E9PAV3	NACA	Q08431	MFGE8	P62424	ASPH	O43760	ARF4	P51654	ITGA1	P04843	GLUD1	O95206	CALR	O95297	AKAP2	O60437	PPL
P01019	CD151	O60449	B4GAT1	Q9H8M5	CD101	P08195	HSP90B1	Q9UQV4	LAMP3	Q8WWI5	CD53	P32970	CD70	P12830	CHID1	D6RHY3	DHCR7	A8K6Q8	SLC16A3	P35613	CCR1	O00154	ACOT7	Q03405	PLAUR	D6RAF8	ATG7	O43765	ARF5	P52272	ITGA2	P30101	GM2A	O95274	CALU	O95470	AKAP8L	O60716	CTNND1
P01033	CD164	O60449	BCAM	Q8NE01	CD109	A0A024R599	SLC19A2	P20023	CR2	Q9NPY3	CD55	P04233	CD74	P35414	CHRDL1	H0Y3A4	DIDO1	A8K6Q8	SLC1A5	P35613	CCR2	O00159	MYO1C	Q95604	HLA-C	P17844	ATIC	O43776	ARF6	P52569-3	ITGA4	P27824	GNPAT	O95297	CANT1	O95486	AKR1A1	O60884	DNAJA2
P01042	CD19	O60462	BCHE	Q6P4Q7	CD14	A0A7P0T853	SLC4A7	P78552	IL13RA1	P25445	CD58	P27701	CD82	P13591	CHRM5	H0Y8Z4	DMXL2	A8K6Q8	SLC25A31	Q12913	CCT3	O00161	SNAP23	Q01973	ROR1	P17301	ATL3	O43790	ARFGEF1	P52597	ITGA5	Q9NWM8	GOT2	O95467	CANX	O95490	AKR1C2	O75251	NDUFS7
P01130	CD200	O60462	BMP1	O75976	CD151	A0A7P0T8F1	TOR3A	Q14627	IL13RA2	P48960	CD59	Q9UIB8	CD84	P50416	CHRNB3	H0Y951	DNAJB12	A8K6Q8	SLC25A4	P48509	CCT4	O00170	AIP	Q6EMK4	VASN	Q7Z794	ATP1A1	O43809	ARGLU1	P52799	ITGA7	Q7Z7H5	GPD2	O95477	CAPRIN1	O95563	AKR1C3	O75306	NDUFS2
P01589	CD22	O60486	BMPR2	P14384	CD164	A0A7P0T8U7	EPHB2	Q96F46	IL17RA	P48960	CD63	P42081	CD86	P29320	CLASP2	H0Y9E9	DNTTIP2	A8K6Q8	SLC25A5	P48509	CD101	O00180	KCNK1	Q9Y2B0	CNPY2	P14866	ATP1A4	O43823	ARHGAP1	P52803	ITGAV	P14314	GPT2	O95490	CASC4	O95573	AKR7A2	O75323	GBAS
P01591	CD226	O60486	BPIFB2	P50416	CD19	A0A7P0T9F7	TM9SF3	Q13478	IL18R1	P08195	CD68	Q9NPY3	CD93	Q13740	CLCN2	H0YA66	DPP4	A8K6Q8	SLC25A6	P78536	CD109	O00186	STXBP3	P13598	ICAM2	P05386	ATP1B1	O43837	ARHGAP17	P53985	ITGB1	Q92643	GRN	O95528	CBR1	O95672	AKT2	O75334	PPFIA2
P01730	CD244	O60486	BPNT2	P17927	CD1D	A0A7P0TAN7	DSG2	P20273	CD22	P08195	CD70	P48960	CD97	P38435	CLIC6	H0YAH5	DSC2	A8K6Q8	SLC2A4	O14672	CD14	O00214	LGALS8	O75578	ITGA10	P04792	ATP1B3	O43865	ARHGAP25	P54709	ITIH2	Q5JPE7	GSN	O95858	CCDC47	O95807	ALB	O75380	NDUFS6
P01833	CD27	O60487	BSG	P15509	CD200	A0A7P0TAS6	EVA1	P06213	INSR	Q92854	CD81	P14209	CD99	O95342	CLN8	P15144	DSG2	A8K6Q8	SLC39A10	O14672	CD151	O00231	PSMD11	P78504	JAG1	P61604	ATP2A2	O60216	ARHGAP45	P54764	ITM2B	Q9Y3A6	H1-0	O95980	CCDC80	O95831	ALCAM	O75390	CS
P01848	CD274	O60487	BST1	P32927	CD200R1	A0A7P0TAT7	GLG1	P08069	IGF1R	Q92854	CD82	Q8TCZ2	CD99L2	A0A2P1EA62	CLSTN1	A0A024RC61	DVL2	A8K9N0	SLC39A6	Q10588	CD180	O00232	PSMD12	Q969P0	IGSF8	P23284	ATP2A3	O60231	ARHGDIA	P54826	JAM3	O15260	H1-10	O96005	CCR9	O95864	ALDH18A1	O75477	ERLIN1
P01854	CD276	O60503	BST2	P25025	CD22	A0A7P0TBF8	ASAH1	P11717	IGF2R	Q93033	CD83	Q9H5V8	CDCP1	Q15904	CLSTN2	H0YKT6	DYNC1I2	A8K9N0	SLC3A2	Q10588	CD244	O00264	PGRMC1	Q24JP5	TMEM132A	P30041	ATP2B1	O60256	ARHGDIB	P55082	KHSRP	O60613	H1-2	P00450	CD109	O95980	ALDH1B1	O75489	NDUFS3
P01859	CD28	O60503	BTN1A1	P61073	CD226	A0A7P0Z4A0	PIGS	P19440	GGT1	Q93033	CD84	Q9Y6N8	CDH10	Q9UI40	CMA1	H0YLZ8	DYNLRB1	A8KA83	SLC43A3	Q13740	CD276	O00273	DFFA	O75051	PLXNA2	P00492	ATP2B4	O60264	ARHGEF1	P55265-4	KLRG2	Q96S52	H1-4	P00488	CD14	O96005	ALDH2	O75521	ECI2
P01871	CD33	O60503	BTN2A1	P13498	CD244	A0A7P0Z4P5	TYRO3	Q15762	CD226	P13598	CD86	P55290	CDH13	Q13724	CNGA4	H0YM04	EDC3	A8MQT7	SLC4A1	Q13740	CD300A	O00299	CLIC1	Q9Y639	NPTN	P50991	ATP5F1A	O60306	ARHGEF18	P55769	LGALS3	Q9Y4L1	H2AC20	P00533	CD151	O96011	ALDH3A1	O75531	BANF1
P01876	CD36	O60512	C1orf159	P04839	CD274	F5GZI0	PLOD3	P08582	MFI2	P13598	CD93	P55283	CDH4	P78357	CNP	H0YMC1	EGFR	A8MQT7	SLC4A2	O15389	CD300C	O00391	QSOX1	Q68D85	NCR3LG1	P08648	ATP5F1B	O60313	ARHGEF2	P55795	LMAN2	Q15293	H2BC21	P00734	CD163	P00387	ALDH3A2	O75608	LYPLA1
P01880	CD37	O60512	C3orf80	P08574	CD276	F5GZR9	INSR	Q9HBG7	LY9	P17813	CDC42	O75871	CEACAM4	Q53GQ0	CNTN4	Q92572	ELAVL2	A8MQT7	SLC4A7	P78324	CD300LF	O00468	AGRN	Q96JA1	LRIG1	P09972	ATP5F1C	O60341	ARHGEF7	P56199	LNPEP	Q92734	H3-3A	P01019	CD180	P00395	ALDH7A1	O75629	CREG1
P01889	CD38	O60568	C4A	Q9Y271	CD300A	F5GZS6	PCDHGC3	P06734	FCER2	P11279	CEACAM1	P23528	CFL1	Q04656	CNTNAP1	F5H459	EMB	B2R753	SPINT1	P78324	CD302	O00469	PLOD2	P27658	COL8A1	Q12905	ATP5F1D	O60488	ARIH2	P58335-4	LRFN1	P46778	H3-3B	P01130	CD1A	P00403	ALDH9A1	O75874	IDH1
P01892	CD3D	O60568	C4BPB	Q14118	CD300LF	F5H056	P2RX7	P04156	PRNP	P11279	CEP152	Q9NY35	CLDND1	Q9NSB8	COL1A1	Q06481	ENAH	B2R7S9	ST14	O00241	CD320	O00478	BTN3A3	Q9NP84	TNFRSF12A	P07237	ATP5MF-PTCD1	O60502	ARL1	P60033	LRRC8A	Q7Z4H8	H4-16	P01137	CD1B	P00533	ALDOA	O75891	ALDH1L1
P01903	CD4	O60602	CA12	Q8N8Z6	CD302	F5H0E2	FGFR1	O60486	PLXNC1	P13473	CFL1	Q5QGZ9	CLEC12A	P56545	COL1A2	A0A024R3N3	ENOPH1	B2RAL6	TFR2	O00241	CD33	O00487	PSMD14	P09038	FGF2	P60033	ATP5MG	O60506	ARL6IP4	P60709	LRRC8D	Q96IX5	H4C1	P01732	CD1C	P00846	ALDOC	O75915	ARL6IP5
P01909	CD40	O60602	CA9	Q96PD2	CD33	F5H867	CNTFR	P50895	BCAM	P13473	CFP	Q9UMR7	CLEC4A	Q9Y5V3	COL3A1	E9PK76	ENPEP	B2RAL6	TFRC	Q99467	CD36	O00506	STK25	P26599	PTBP1	J3KQE5	ATP5MK	O60508	ARL8B	P62280	LSAMP	Q9NPA0	H4C11	P01889	CD1D	P01130	ALG1	O75923	DYSF
P01912	CD44	O60603	CACHD1	P39656	CD34	H0YFS2	HCP1	P08183	ABCB1	O75326	CHCHD3	Q9NY25	CLEC5A	P49682	COPB1	E9PPD0	ENPP3	B2RAL6	TMEM30A	P61073	CD37	O00560	SDCBP	Q19T08	ECSCR	P62753	ATP5PB	O60547	ARMC6	P62829	MARVELD2	Q8N766	H4C12	P01903	CD2	P01891	ALG3	O75947	ATP5H
P01920	CD46	O60603	CACNA2D1	P98153	CD36	H0YFX4	SLC1A4	Q9BZW8	CD244	Q6YHK3	CHST11	O96005	CLPTM1	Q9ULJ8	COQ8B	E9PQS3	ENTPD3	B2RAL6	UNC5B	P32246	CD38	O00571	DDX3X	P31431	SDC4	P16403	ATP5PD	O60610	ARPC1B	P62873	MCAM	Q9BSU1	H4C13	P01911	CD200	P02786	ALG5	O75955	FLOT1
P02671	CD47	O60635	CACNA2D2	O60610	CD37	H0YH36	PLXNA1	Q07075	ENPEP	Q15223	CHST12	Q8NE01	CNNM3	Q8IV77	CPD	E9PSC7	EPCAM	B2RAL6	hEMMPRIN	P41597	CD4	O00592	PODXL	O60487	MPZL2	O14979	ATP5PO	O60678	ARPC2	P62879	MDH2	Q9HAS0	H4C14	P02452	CD209	P03891	ALPL	O75964	ATP5L
P02745	CD48	O60635	CACNG6	Q96F81	CD38	J3KPF3	SIDT2	P01589	IL2RA	Q15223	CLDND1	P02452	COL1A1	G3V898	CPT1A	L8E7K0	EPHA1	B2RAL6		P41597	CD40	O00622	CYR61	Q13444	ADAM15	G8JLA2	ATP6V1A	O60684	ARPC3	P62888	MFAP3	Q92544	H4C15	P02461	CD244	P03897	ALPP	O94826	TOMM70A
P02750	CD5	O60635	CACNG8	Q14126	CD4	P32004	B4GALT3	P27487	DPP4	Q92692	CLEC12A	P12109	COL6A1	Q13162	CR1L	Q9UED0	EPHA2	B2RAL6		O60449	CD44	O00764	PDXK	Q86T13	CLEC14A	Q04760	ATP6V1B2	O60711	ARPC4	P62979	MME	Q9Y3A3	H4C2	P02462	CD248	P03905	AMIGO2	O94832	MYO1D
P02751	CD53	O60636	CADM1	P42892	CD40	E7EMY4	SLC26A6	Q9Y6Q6	TNFRSF11A	Q92692	CLEC5A	P12111	COL6A3	P22413	CREB3L2	Q0VD83	EPHA4	B2RAL6		Q96F46	CD46	O14495	PLPP3	A0A0A6	N/A	J3QQ67	ATP6V1D	O60762	ARPC5	P63096	MMP15	P17900	H4C3	P02511	CD274	P04114	AMPD2	O94875	SORBS2
P02760	CD55	O60637	CADM3	P52798	CD44	E7EPI4	LRP2	O14836	TNFRSF13B	P15509	CLIC1	P00450	CP	O75074	CSNK1D	Q9NS13	EPHB2	B2RAL6		Q13478	CD47	O14529	CUX2	P08069	IGF1R	Q13185	ATP6V1E1	O60783	ARSF	P68104	MOXD1	O14773	H4C4	P02649	CD276	P04150	ANAPC1	O94905	ERLIN2
P02765	CD58	O60637	CADM4	P98172	CD46	E7EVM4	IGSF3	Q02223	TNFRSF17	P15509	CNNM4	P14384	CPM	P78356	CSPG4	P02649	EPHB3	B2RAL6		P06213	CD48	O14641	DVL2	Q04771	ACVR1	Q92945	ATP6V1H	O60814	ASCC3	P78310	MPZL1	P05164	H4C5	P02751	CD300A	P04156	ANAPC5	O94919	ENDOD1
P02766	CD59	O60656	CALCRL	Q6PCB8	CD47	E9PHJ4	TPBG	P26842	CD27	P15260	COL4A6	P17927	CR1	Q14703	CTBP2	A0A0S2Z3B1	EPHB4	B2RAL6		P06213	CD53	O14657	TOR1B	Q7Z6M3	MILR1	P14854	ATP8A2	O60832	ASH2L	P84090	MRC2	Q8NI60	H4C6	P02765	CD300LF	P04222	ANAPC7	O94925	GLS
P02786	CD6	O60706	CD109	Q8N766	CD48	H0Y5C3	LPHN2	Q7Z6A9	BTLA	P15260	CORO1A	P54108	CRISP3	P16444	CTNNB1	A0A0S2Z3D5	EPN3	B2RAL6		P08069	CD55	O14737	PDCD5	Q03167	TGFBR3	O75643	ATPSCKMT	O60841	ASMTL	P98172	MXRA8	P53701	H4C8	P02768	CD320	P04626	ANGPT1	O94973	AP2A2
P02787	CD63	O60706	CD151	P54852	CD53	H3BLW5	SLC43A1	Q9BQ51	PDCD1LG2	P19438	COX20	P15509	CSF2RA	Q86UL8	CXCR3	A0A0S2Z3J5	ERBB2	B2RAL6		P11717	CD58	O14745	SLC9A3R1			P15927	ATXN7L1	O60884	ASNS	Q01650	MYADM	Q13405	H4C9	P02786	CD34	P04843	ANK2	O95154	AKR7A3
P02790	CD68	O60706	CD200	P17813	CD55	Q7Z2F9	GBA	Q9NZQ7	CD274	P19438	COX4I1	Q6UVK1	CSPG4	Q6PCB8	CYB5R1	A0A0S2Z3V0	ERCC5	B2RAL6		P11717	CD59	O14757	CHEK1			P61026	AXL	O60942	ATAD2	Q01973	MYORG	P49590	HADH	P03956	CD36	P04844	ANKFY1	O95168	NDUFB4
P03951	CD69	O60779	CD22	P49961	CD58	Q7Z2H2	SCARB2	O75144	ICOSLG	P20333	COX5A	P78310	CXADR	O75122	CYB5R3	A0A346DBY2	ESF1	B2RAL6		P04156	CD63	O14817	TSPAN4			Q9Y2Q5	BASP1	O75027	ATAD3A	Q01974	NCR3LG1	Q9H0U6	HADHB	P04062	CD37	P05023	ANKH	O95169	NDUFB8
P04003	CD7	O60939	CD274	P21709	CD59	Q7Z2I3	EFNB3	Q5ZPR3	CD276	P26951	COX6B1	P25024	CXCR1	Q9Y4C0	Ca12	D9ZB55	F11R	B2RAL6		P04156	CD68	O14818	PSMA7			P40939	BAX	O75083	ATG3	Q04656-3	NCSTN	Q9BQ95	HARS2	P04066	CD38	P05026	ANKHD1	O95182	NDUFA7
P04004	CD70	O75051	CD276	P54760	CD6	Q7Z2J0	SLC12A7	Q15116	PDCD1	P26951	CPD	P25025	CXCR2	P51841	Cacna2d1	E7ERP7	FABP5	B2RAL6		O60486	CD70	O14828	SCAMP3			P62316	BBS1	O75131	ATIC	Q04721	NECTIN1	P12074	HCCS	P04156	CD40	P05067	ANKRD17	O95202	LETM1
P04062	CD72	O75051	CD34	Q9NZ08	CD63	Q7Z2J6	SLC44A4	P10747	CD28	P31785	CPM	P04839	CYBB	P20594	Calu	E9PEV4	FAM234A	B2RAL6		O60486	CD81	O14910	LIN7A			Q9C005	BBS12	O75150	ATL3	Q06481	NECTIN2	Q10713	HCFC1	P04216	CD44	P05106	ANKZF1	O95292	VAPB
P04114	CD74	O75054	CD36	Q96RQ1	CD68	Q7Z2J8	LIFR	Q9UBG0	MRC2	P36888	CR1	Q14118	DAG1	Q8IWV2	Cav1	H0Y7L5	FAT1	B3KNN9		O75144	CD82	O14936	CASK			P27348	BCAM	O75152	ATM	Q08357	NECTIN3	Q9BYD3	HDHD5	P04233	CD46	P05141	ANLN	O95497	VNN1
P04156	CD79A	O75054	CD38	Q9Y282	CD69	Q7Z2J9	ST14	Q15399	TLR1	P07204	CRELD2	Q8N8Z6	DCBLD1	P49257	Cavin1	J9ZVQ3	FBF1	B3KNN9		Q9UBG0	CD83	O14950	MYL12B			P62701	BCAP31	O75153	ATOH1	Q08722	NEO1	O75127	HDLBP	P04275	CD47	P05362	ANO6	O95563	MPC2
P04180	CD79B	O75054	CD40	O75477	CD7	Q7Z3Z9	ENTPD2	O60603	TLR2	P13726	CSE1L	Q08345	DDR1	Q9H252	Ccpg1	Q8TCZ8	FBLN2	B3KNN9		O60603	CD84	O15020	SPTBN2			P62258	BLMH	O75165	ATP13A1	Q12860	NOTCH2	Q96PE7	HELLS	P04439	CD48	P05534	ANOS1	O95573	ACSL3
P04216	CD80	O75074	CD44	O94905	CD70	Q86SE4	NCAM1	O15455	TLR3	P13726	CSF2RA	Q16832	DDR2	Q9P0L2	Cd22	O15143	FBXO15	B3KNN9		Q9NR97	CD86	O15031	PLXNB2			A0A2C9F2M7	BLOC1S4	O75306	ATP1A1	Q12907	NOTCH3	Q00059	HINT2	P04440	CD5	P05556	ANP32B	O95782	AP2A1
P04222	CD82	O75094	CD46	Q96AP7	CD74	P08648	PLOD1	O00206	TLR4	P43121	CTSC	Q6E0U4	DMKN	Q12864	Cd3e	A4D275	FGFBP1	B3KNN9		P54709	CD93	O15067	PFAS			P04843	BMS1	O75351	ATP1B3	Q13148	NPTN	P82650	HMGA1	P04626	CD55	P06213	ANPEP	O95810	SDPR
P04233	CD83	O75096	CD47	Q9BSJ8	CD80	A0A024RB01	ENPP4	Q9NR96	TLR9	P35613	CTSD	P27487	DPP4	Q96CW1	Cd44	C9JBJ7	FGFR1	B3KNN9		P54709	CDC42	O15126	SCAMP1			Q08554	BRI3BP	O75367	ATP2A2	Q13151	OCLN	P51398	HMGB1	P04839	CD58	P06756	ANTXR1	O95831	AIFM1
P04234	CD84	O75096	CD58	A0FGR8	CD82	B4E3F4	COL18A1	P05556	ITGB1	P35613	CTSG	Q14126	DSG2	Q9NSC5	Cdh10	C9JEY1	FGFR2	B3KNN9		Q9UGN4	CEACAM1	O15143	ARPC1B			P12270	BSG	O75390	ATP2A3	Q13308-6	P4HB	P15954	HMGB2	P04843	CD59	P07358	ANXA1	O95841	ANGPTL1
P04350	CD86	O75121	CD63	P34910	CD83	H0YHL9	PIGT	Q9Y5Y4	GPR44	Q12913	CTSS	O95672	ECEL1	Q96NW7	Cemip2	C9JM51	FHL3	B3KNN9		Q08708	CEP152	O15144	ARPC2			G5E972	BTF3	O75396	ATP5F1A	Q13433	PCBP1	Q7Z2W9	HMGCL	P04844	CD6	P08069	ANXA11	O95967	EFEMP2
P04439	CD96	O75121	CD68	Q9Y624	CD84	H0YIV7	CLDND1	P48357	LEPR	Q12913	CXCR2	Q5VTE0	EEF1A1P5	F1M4K6	Cgnl1	C9JTT6	FLRT2	B3KNN9		Q8TDQ1	CFL1	O15145	ARPC3			P06702	BTN3A1	O75400	ATP5F1B	Q13443	PCDH9	P54819	HNRNPA1	P04920	CD63	P08195	ANXA2	O96000	NDUFB10
P04440	CDCP1	O75121	CD7	P25116	CD86	O15230	KIAA0286	P54709	ATP1B3	P48509	CXCR4	P26641	EEF1G	O15162	Chmp6	C9K057	FN1	B3KNN9		Q8TDQ1	CFP	O15162	PLSCR1			P55735	BZW1	O75439	ATP5F1C	Q13444	PDIA3	P56385	HNRNPA2B1	P04921	CD68	P08572	ANXA3	O96008	TOMM40
P04839	CDH2	O75144	CD70	P13726	CD93	A0A087WYH7	TECT2	P28908	TNFRSF8	P48509	CYBA	P13639	EEF2	Q9H251	Ckap4	F8VXW2	FREM2	B3KNN9		Q8IX05	CHCHD3	O15230	LAMA5			P30050	BZW2	O75446	ATP5MF	Q13449	PLXNB2	P34897	HNRNPA3	P05026	CD7	P08574	ANXA5	O96019	ACTL6A
P04843	CDK12	O75144	CD82	P81408	CD96	H7C5J6	NID2	Q8IX05	CD302	P15151	CYBB	P00533	EGFR	O00213	Clptm1	F8WEB3	FXR2	B3KNN9		Q9UHX3	CHST11	O15258	RER1			P62829	C1QBP	O75475	ATP5MK	Q13641	PODXL	P05091	HNRNPAB	P05067	CD70	P08581	ANXA6	P00167	CYB5A
P05026	CDON	O75197	CD83	P25445	CD99	L8EAG2	EFNA3	O14786	NRP1	P15151	DAG1	Q6PCB8	EMB	O15438	Col11a2	L8EAG6	FXYD6	B3KNN9		Q9UHX3	CHST12	O15260	SURF4			Q99873	C1QC	O75494	ATP5PB	Q13683	PRDX3	P23786	HNRNPD	P05106	CD74	P08648	ANXA7	P00325	ADH1B
P05090	CEACAM1	O75326	CD96	P49327	CD99L2	Q92485	FRRS1	Q6GTX8	LAIR1	P78536	DDX21	P17813	ENG	P53618	Col7a1	Q9Y294	FZR1	B3KNN9		Q9P2B2	CLDND1	O15294	OGT			P05141	C2CD3	O75533	ATP5PO	Q13740-2	PRNP	O14561	HNRNPDL	P05107	CD82	P09603	AP1B1	P00338	LDHA
P05106	CEBPZ	O75326	CDCP1	P24071	CDCP1	F8VWW8	KIAA0090	Q96RD9	FCRL5	P78536	DDX5	P06733	ENO1	Q12981	Csgalnact1	Q96QE3	GAB1	B3KNN9		Q9P2B2	CLEC12A	O15357	INPPL1			Q16531	CA12	O75534	ATP6V1A	Q13873	PROCR	P00367	HNRNPF	P05120	CD84	P10321	AP1G1	P00352	ALDH1A1
P05107	CEMIP	O75387	CDH1	P12314	CDH2	F8VXS3	ABCA1	P16284	PECAM1	O14672	DEFA1	P22413	ENPP1	Q9NPF7	Ctnnal1	A0A075B754	GABPA	B3KNN9		Q9NPF0	CLEC5A	O15372	EIF3H			P24534	CA2	O75592	ATXN10	Q14103	PTGFRN	P42704	HNRNPH1	P05121	CD86	P10586	AP1M1	P00367	GLUD1
P05155	CEMIP2	O75462	CDH10	P12318	CDH5	Q5T0Y8	ITGA9	Q9UHX3	EMR2	O14672	DEFA1B	P49961	ENTPD1	Q969I6	Ctnnd1	P05026	GGT1	B3KNN9		Q9Y624	CLIC1	O15379	HDAC3			P67809	CA9	O75608	ATXN2L	Q14118	PTPRA	P20674	HNRNPK	P05156	CD8A	P10620	AP1S1	P00387	CYB5R3
P05362	CEPT1	O75462	CDH11	P55899	CDH9	Q9BXP2	HGSNAT	Q9P2B2	PTGFRN	Q10588	DENND1B	P29323	EPHB2	Q13007	Cyp46a1	A3KLL5	GIGYF1	B3KQX7		Q9Y624	CLTC	O15427	SLC16A3			P63241	CAB39L	O75643	AVL9	Q14126	PTPRG	P82673	HNRNPU	P05164	CD93	P11166	AP2A1	P00390	GSR
P05538	CERS2	O75462	CDH13	Q8N441	CDS2	C9J0I5	CD63	Q969P0	IGSF8	Q14242	DHCR7	P54760	EPHB4	O43526	DCN	L0R585	GIGYF2	B3KQX7		Q9Y286	CMTM3	O15431	SLC31A1			D6RIH9	CAD	O75663	B2M	Q14574	PVR	P49411	HOXA5	P05186	CD96	P11279	AP2B1	P00403	MT-CO2
P05546	CHL1	O75487	CDH15	O75955	CEACAM1	C9JBD8	SLC2A4	Q10589	BST2	Q13740	DHX9	P04626	ERBB2	Q05901	DDOST	Q58I20	GOLM2	B3KRY3		P13746	CNNM4	O15438	ABCC3			Q92688	CALD1	O75683	BAG2	Q15043	RAB13	P10809	HSP90AB1	P05362	CD97	P11362	AP2M1	P00441	SOD1
P05556	CHST11	O75509	CDH17	Q14254	CEACAM4	C9JMQ7	FKBP9	Q9H5V8	CDCP1	Q13740	DKC1	P30040	ERP29	Q8NCM2	DHODH	Q6LEU2	GPC1	B3KSS4		P18462	CNP	O15439	ABCC4			P36578	CALM2	O75691	BAG6	Q15223	ROR1	P11498	HSPA7	P05556	CD99L2	P11717	AP2S1	P00450	CP
P06127	CHST12	O75509	CDH19	P25090	CEACAM5	D6W5X3	EVC2	Q9NQ25	SLAMF7	O15389	DLAT	Q9BS26	ERP44	Q2IBC6	DMBT1	V9GYR2	GPC2	B3KSS4		P10314	CNPY2	O15498	YKT6			H0Y9R4	CALR	O75694	BAZ1A	Q15262-3	ROR2	Q99757	HSPA8	P05787	CDCP1	P12236	AP3B1	P00480	OTC
P06213	CLCN2	O75581	CDH2	Q6P4F1	CEACAM6	D6W5X5	LRP1	P12318	FCGR2A	O15389	DLST	P22794	EVI2A	Q3MHT6	DNAJC10	P54709	GPC3	B3KSS4		P01889	COL4A6	O15511	ARPC5			P00338	CALR3	O75717	BAZ1B	Q15365	RPL12	P06576	HSPA9	P05997	CDH1	P13473	AP3D1	P00488	F13A1
P06756	CLDND1	O75581	CDH24	Q10471	CEMIP2	F8WEK3	B3GNT2	Q9Y624	F11R	P32004	DNAJC10	P34910	EVI2B	P02768	DOK3	C9J6S2	GPC4	B3KUI0		P30460	CORO1A	O43155	FLRT2			P23246	CALU	O75746	BCAS2	Q15366-2	RPL23	O75251	HSPD1	P06126	CDH11	P13612	AP3M1	P00505	GOT2
P06865	CLEC12A	O75751	CDH3	Q86SF2	CERS2	Q92542	TMEM181	P57087	JAM2	P78324	DSG2	Q9Y624	F11R	A0A0G2JSH5	DPEP1	C9JA36	GRB2	B3KUI0		P30461	CORO1C	O43157	PLXNB1			O15173	CAMLG	O75821	BCCIP	Q15375	RPL30	Q16836	HTRA2	P06127	CDH13	P13667	AP3S1	P00533	EGFR
P07225	CLEC17A	O75841	CDH4	P19440	CERS5	A0A2R8YCK1	PRNP	P12830	CDH1	P78324	ECE1	Q9H0X4	FAM234A	Q15375	DPP4	C9JXZ1	GRSF1	B3KUI0		P18463	COX20	O43159	RRP8			P20700	CANX	O75832	BCKDHB	Q15717-2	RPS11	P21953	HUWE1	P06213	CDH2	P13726	APEH	P00734	F2
P07602	CLEC1A	O75882	CDH6	P36269	CERS6	A0A2R8YE20	TOR1AIP2	P19022	CDH2	O00241	EGFR	Q12884	FAP	Q9H4D0	DYNC2H1	D3DNF9	HACD3	B3KUI0		P30479	COX4I1	O43175	PHGDH			Q99832	CAP1	O75844	BCLAF1	Q15758	RPS12	P49406	HYOU1	P06280	CDH3	P13746	APEX1	P00736	C1R
P07686	CLEC2B	O75882	CDH7	Q9NU53	CHPF2	A0A2U3TZL9	KIRREL1	P16422	EPCAM	O00241	ELANE	P25445	FAS	O08779	Dag1	F8WBY4	HEBP2	B3KUI0		P30487	COX5A	O43242	PSMD3			Q8NC51	CAPG	O75874	BLVRB	Q15768	RPS27A	O75439	IARS2	P06729	CDH5	P13747	API5	P00740	F9
P07711	CLEC2D	O75954	CDHR2	Q92896	CHRM3	H0Y3Z4	IL6ST	O43699	SIGLEC6	Q99467	ELOVL1	P49327	FASN	Q8TDW7	Dhcr24	H7C4L9	HEL-S-112	B3KUI0		P18464	COX6B1	O43278	SPINT1			P49411	CAPN11	O75934	BMS1	Q16563	RTN4R	Q12931	IBA57	P06756	CDH6	P13798	APOA1	P00966	ASS1
P07858	CLINT1	O75976	CDHR5	P63244	CHST10	H0Y6T7	F11R	Q9Y286	SIGLEC7	P25025	ELOVL5	P23142	FBLN1	P00387	Dhh	H7C547	HEL-S-132P	B3KUI0		P18465	CPD	O43491	EPB41L2			E7EQG2	CAPN2	O75955	BOLA2	Q16625	SCAMP4	O14874	IDH3A	P06858	CDON	P14209	APOA4	P01019	AGT
P07996	CLPTM1	O75976	CDON	O00461	CHST11	Q5T205	MPZL1	P20138	CD33	P61073	EMB	P24071	FCAR	Q7Z6J2	Dmkn	Q58I18	HER-2	B3KUI0		P10319	CPM	O43556	SGCE			P50914	CAPN7	O76003	BOLA2B	Q4KMG0	SCARF2	Q16891	IDH3G	P06865	CELSR2	P14324	APOB	P01023	A2M
P08069	CLU	O75976	CEACAM1	Q8NBJ4	CHST12	Q5T209	F2R	P11362	FGFR1	P32246	EMC1	P12319	FCER1A	Q6P1J6	Dolpp1	P61769	HINT1	B4DDR6		P04222	CPT1A	O43570	CA12			P52907	CAPNS2	O76021	BOP1	Q4KMQ2-2	SEMA4D	Q9NZJ6	ILF3	P07093	CFI	P14384	APOBEC3D	P01024	C3
P08174	CNNM2	O76082	CEACAM5	P35052	CHSY1	Q5T210	TPST2	P21802	FGFR2	P32246	EMP1	P30273	FCER1G	O60391	EGF	F5H6I0	HMGA1	B4DDR6		P10321	CR1	O43598	DNPH1			P40227	CAPRIN1	O76062	BPNT1	Q5KU26	SERPINC1	P30048	IMMT	P07204	CHGA	P14406	APOC3	P01031	C5
P08183	CNNM3	O76082	CEACAM6	Q5VW38	CILP2	Q5T211	NPC1	P22607	FGFR3	P41597	EMP3	P12314	FCGR1A	P48730	EGFLAM	H0YLF3	HTRA1	B4DDR6		Q15758	CRELD2	O43657	TSPAN6			P53985	CAPZA1	O76094	BRIX1	Q5T9L3-2	SHISA2	Q5ST30	INTS10	P07339	CHL1	P15144	APOE	P01034	CST3
P08195	CNNM4	O94813	CEACAM7	Q4G148	CLCN2	O60931	HIST1H2BF	P22455	FGFR4	O60449	ENG	P12318	FCGR2A	P09326	EMB	J3KNU0	ICAM1	B4DDR6		O00400	CSE1L	O43688	PLPP2			O75390	CAPZA2	O77932	BROX	Q5ZPR3	SLC16A1	Q9BV79	ISCA2	P07602	CHPF	P15151	APOH	P01859	IGHG2
P08236	CNOT1	O94813	CELSR1	Q68CP4	CLCN3	A0A0S2Z3I9	HIST1H2BJ	O14931	NCR3	O60449	ENO1	P08637	FCGR3A	Q8IZF2	ENO1	K7N5M3	ICOSLG	B4DDR6		O95573	CSF2RA	O43707	ACTN4			P63104	CAPZB	O94776	BSG	Q658P3-2	SLC19A1	O75880	ITIH3	P07686	CHRM3	P15260	APP	P01871	IGHM
P08237	CNPY3	O94813	CELSR2	A8MVS5	CLCN5	A0A0S2Z3K3	HIST1H2BL	P78504	JAG1	Q08334	ENO3	O00602	FCN1	O95970	ENPP1	K7N5M4	IFITM2	B4DDR6		Q13444	CTPS1	O43776	NARS			P61956	CARM1	O94804	BST2	Q68D85	SLC1A3	P08559	ITM2B	P07858	CHST11	P15328	APRT	P01903	HLA-DRA
P08240	CNR1	O94856	CEMIP2	P01891	CLDN12	A0A0S2Z3L5	HIST1H2BN	P28906	CD34	Q08334	ENTPD1	Q9UGM5	FETUB	Q9Y250	EPHA3	Q16446	IGDCC4	B4DGG1		Q13443	CTSA	O43795	MYO1B			Q9UMS4	CARS2	O94826	BTK	Q6EMK4	SLC1A5	O43464	JPT1	P07942	CHST12	P15529	AQR	P02452	COL1A1
P08575	CNR2	O94856	CHL1	P30459	CLDND1	A0A669KAZ5	TUBB5	P04626	ERBB2	Q96F46	EPHB2	Q14314	FGL2	O15083	EPHA7	O95429	IGF1R	B4DJ30		P05141	CTSC	O43813	LANCL1			P09211	CAT	O94906	BUB3	Q6NSJ0	SLC20A1	P10606	KARS1	P07949	CHST14	P16066	ARAF	P02461	COL3A1
P08582	CNTN1	O94856	CHRM4	P30462	CLEC12A	A0A669KB82	HNRPK	Q9ULV1	FZD4	Q96F46	EPHB4	P09769	FGR	P27824	ERAP1	H0YBT1	IGFBP3	B4DNW4		Q15041	CTSD	O43847	NRDC			O60220	CAV1	O94913	BUD31	Q6P4Q7	SLC20A2	P07919	KMT2A	P07996	CHST2	P16070	ARCN1	P02462	COL4A1
P08648	CNTN6	O94886	CHST12	P30479	CLEC12B	A8MXW3	HNRPA3	P17927	CR1	Q13478	EPX	Q96AY3	FKBP10	P04217	ERBIN	P80723	IGSF3	B4DP97		Q9Y2G3	CTSG	O43852	CALU			P10412	CAVIN1	O94973	BYSL	Q6PCB8	SLC23A2	Q9NP92	KRT1	P08047	CHST3	P16144	ARF3	P02511	CRYAB
P08842	CNTNAP1	O94898	CLCN5	P30498	CLEC1B	C9JMM9	EEF1A1	P16671	CD36	P06213	ERAL1	O95302	FKBP9	P31371	ERC2	U3KQP0	INADL	B4DP97		P05023	CTSH	O43854	EDIL3			Q96AG4	CBL	O94979	BZW1	Q6UVY6	SLC26A2	Q9BX68	KRT10	P08069	CHST5	P16615	ARF4	P02647	APOA1
P08887	COLGALT1	O94910	CLDN12	P04440	CLEC5A	I3L0Z6	NCL	P11049	CD37	P06213	ERGIC2	P21333	FLNA	O14786	ERLIN2	P48634	INPPL1	B4DP97		P23634	CTSS	O43865	AHCYL1			Q12874	CBX1	O95071	C1QBP	Q6UWI4	SLC26A6	P09622	KRT14	P08123	CHSY1	P16671	ARF5	P02649	APOE
P08962	CPD	O94933	CLDND1	P30511	CLEC9A	I3L1K8	RPL18	P28907	CD38	P08069	F11R	O95466	FMNL1	Q12965	ESYT1	P50895	INSL3	B4DP97		P05496	CXCR2	O60245	PCDH7			Q9GZS3	CBX3	O95104	C3	Q71U36	SLC2A1	Q9NPL8	KRT15	P08138	CHSY3	P17181	ARF6	P02652	APOA2
P09001	CPM	O95084	CLMP	Q8TCT9	CLIC1	I3L484	HSP90AB1	P49961	ENTPD1	P08069	F2	P02751	FN1	Q8WWZ7	EXOC7	A0A068W6H0	INSR	B4DP97		P51572	CXCR4	O60353	FZD6			P46776	CBX5	O95159	CACYBP	Q7KYR7	SLC30A1	Q9H2W6	KRT16	P08174	CLCN3	P17301	ARFGAP1	P02654	APOC1
P09326	CPVL	O95084	CLPTM1	P04035	CLN3	I3L4A9	RPLP0	P04234	CD3D	P11717	F3	P21462	FPR1	Q13467	EZR	A0A087WXM8	ISCA2	B4DP97		Q9BY67	CYBA	O60437	PPL			P12956	CCAR2	O95168	CAD	Q7L1W4	SLC35F2	Q86X76	KRT2	P08183	CLDND1	P17342	ARFGAP2	P02730	SLC4A1
P09564	CPXM1	O95136	CLPTM1L	P25021	CLPTM1	Q6FGP9	HSP90AA1	P09693	CD3G	P11717	FAM234A	P25090	FPR2	Q92542	Efnb1	A0A0U3LNL0	ITGA1	B4DPP0		P27824	CYBB	O60443	DFNA5			P51148	CCDC18	O95232	CALR	Q86UF1	SLC38A1	P30084	KRT5	P08195	CLEC11A	P17706	ARFGAP3	P02741	CRP
P09603	CR1	O95196	CLTRN	Q7LGA3	CNNM2	O43490	DDX48	P01730	CD4	P19440	FAM234B	P04406	GAPDH	Q9NY47	Elmo1	A0A0U4CBV7	ITGA3	B4DQ91		Q9NV96	CYC1	O60462	NRP2			H7C540	CCDC47	O95248	CAMK1D	Q8IWT6	SLC38A2	Q9NUB1	KRT6A	P08236	CLEC5A	P17813	ARHGAP1	P02743	APCS
P0C0L4	CR2	O95274	CLU	Q53GQ0	CNNM3	D6RBI0	HIST1H1E	P25942	CD40	P19440	FAS	P04062	GBA	O00468	Emilin1	A0A0U4DJH2	ITGA5	B4DS65		Q96MX0	CYTL1	O60488	ACSL4			P26368	CCER1	O95294	CAMK2D	Q8IXU6	SLC39A10	O96008	KRT9	P08311	CLN3	P18031	ARHGAP17	P02745	C1QA
P0CG08	CRLF2	O95274	CNNM2	Q12891	CNNM4	D6RCC3	ATP5A1	P08514	ITGA2B	Q9HBG7	FCAR	Q92616	GCN1	Q96NY7	Enpp6	A0A172M5V3	ITGA6	B4DTS6		Q5QGZ9	DAG1	O60493	SNX3			P07355	CCM2L	O95299	CAND1	Q8IZJ1	SLC39A14	Q9HD33	LAMC1	P08473	CLN5	P18084	ARHGDIA	P02746	C1QB
P0DOX2	CSF1	O95274	CNNM3	P05362	CNR2	D6RIF3	HSPA8	P40197	GP5	P04156	FCER2	P19440	GGT1	Q9NZN1	Epha2	A0A1A9C7B7	ITGA7	B4DTS6		Q9NY25	DDOST	O60503	ADCY9			P34932	CCR9	O95319	CANX	Q8N4S9	SLC39A6	Q13011	LARP4	P08571	CLPTM1	P18463	ARHGEF1	P02747	C1QC
P0DOX4	CSF2RB	O95274	CNNM4	P13598	CNTNAP2	H0Y9D4	HIST1H1C	P16070	CD44	P04156	FCGR1A	Q92896	GLG1	P0C0L5	Epha5	A0A1Z1VXG4	ITGA9	B4DTS6		Q8IWA5	DDX18	O60568	PLOD3			Q6PIK3	CCT2	O95336	CAP1	Q8N8Z6	SLC44A1	P09669	LASP1	P08575	CLU	P19022	ARHGEF10	P02748	C9
P0DOX5	CSTF1	O95274	CNTFR	P32942	COL14A1	H0Y9M7	HIST1H1B	P08575	PTPRC	O60486	FCGR2A	Q9H4G4	GLIPR2	P0C0L4	Ephb2	A0A1Z1VXG5	ITGAV	B4DTS6		P13498	DDX21	O60610	DIAPH1			P52272	CCT4	O95347	CAPN1	Q8NB49	SLC4A2	Q9UMS0	LIMS1	P08581	CNNM3	P19256	ARHGEF2	P02749	APOH
P10253	CTAG1A	O95297	CNTN1	Q9UMF0	COMT	H0Y9Q5	CANX	P15529	CD46	O60486	FCGR2B	P04899	GNAI2	Q6MG79	Erbb2	A0A6B9LT91	ITGB1	B4DTS6		P04839	DDX3X	O60669	SLC16A7			A0A499FHX9	CCT5	O95372	CAPRIN1	Q8NBJ4	SLC5A6	Q9UII2	LRPPRC	P08582	CNTFR	P19440	ARIH2	P02760	AMBP
P10316	CTAG1B	O95297	CNTN4	O75144	COX6C	P08069	RPL8	Q08722	CD47	Q9BZW8	FCGR3A	P08754	GNAI3	P42261	Evc2	A0A6B9LZX3	ITGB3	B4DTS6		P08246	DDX5	O60701	UGDH			Q9UQ80	CCT6A	O95373	CAPZA1	Q8NE01	SLC6A9	Q86SX6	LRRD1	P08637	CNTN1	P20020	ARL1	P02768	ALB
P10586	CTNS	O95445	CNTNAP1	P17181	CPD	C9J5X1	HMGA1	P09326	CD48	Q9BZW8	FGFRL1	P40197	GP5	P09619	F12	K7ENU8	ITGB4	B4DTS6		Q9BW60	DDX50	O60716	CTNND1			P30040	CCT7	O95376	CAPZB	Q8NFT2	SLC7A1	O00746	LYAR	P08648	COL11A1	P20645	ARL2	P02786	TFRC
P10619	CTSA	O95477	COCH	P48551	CPM	H0YMJ5	EEF1B	P56199	ITGA1	Q9Y275	FLNA	P32249	GPR183	P51674	FAT2	K7ERB7	ITGB5	B4DTS6		Q9NYP7	DEFA1	O60884	DNAJA2			Q9Y5L4	CCT8	O95433	CARHSP1	Q8NFZ8	SLC7A11	Q96RQ3	MALSU1	P08670	COL12A1	P21333	ARL3	P03891	MT-ND2
P10747	CTSB	O95477	COL12A1	P15260	CPT1A	H0YNR0	RPL22	P17301	ITGA2	O75144	FLT3	Q9NQS5	GPR84	Q13003	FAT3	P30043	ITM2A	B4DTS6		Q6PCB8	DEFA1B	O60888	CUTA			P56537	CD109	O95453	CARM1	Q8WTV0-2	SLC7A3	P51553	MAP4	P08962	COL14A1	P21589	ARL6IP4	P04003	C4BPA
P10909	CTSC	O95477	COL14A1	P08069	CR1	H3BSZ8	YWHAZ	P26006	ITGA3	O75144	FSCN1	P06396	GSN	G3V9I2	FBLN5	A0A2R8Y7Y9	ITM2B	B4DTS6		P54852	DEK	O75051	PLXNA2			Q9NRW1	CD151	O95478	CARS1	Q8WUM9	SLC7A5	Q96EH3	MAPRE3	P09172	COL17A1	P21964	ARL6IP5	P04040	CAT
P11049	CTSL	O95490	COL5A1	P11717	CRLF2	Q3B833	RPS24	P13612	ITGA4	Q5ZPR3	FTL	P04921	GYPC	Q6PIL6	FGF18	A0A2R8YEP4	ITM2C	B4DTS6		Q9BY15	DENND1B	O75054	IGSF3			Q15029	CD274	O95573	CAT	Q8WWI5	SLIT2	P30837	MARCKS	P09326	COL18A1	P22223	ARL6IP6	P04075	ALDOA
P11117	CXCR1	O95490	COL5A2	Q969P0	CRTAP	Q99808	RPL31	P08648	ITGA5	Q5ZPR3	FUT8	P68871	HBB	P33527	FGF9	M0QZL1	ITSN1	B4DVC4		P59768	DHCR7	O75083	WDR1			P51572	CD276	O95602	CBX3	Q8WY07	SLITRK3	Q5SXM8	MARS1	P09486	COL1A1	P22314	ARL8B	P04083	ANXA1
P11166	CXCR3	O95497	COL5A3	Q13651	CSF2RA	A0A0S2C6M1	RPS3A	P23229	ITGA6	Q9UBG0	GANAB	P08631	HCK	Q9ERS3	FGR	M0R192	JAM3	B4DVC4		Q9H7M9	DHX9	O75116	ROCK2			Q9NR28	CD44	O95671	CBX5	Q92485	SMPDL3B	Q96GW9	MARS2	P09564	COL1A2	P22413	ARMC1	P04114	APOB
P11215	CXCR5	O95497	COLEC12	Q08334	CSF2RB	A0A220K8H0	HSPA5	P06127	CD5	O60603	GAPDH	A8MVS5	HIDE1	O15294	FLOT1	P35613	KBTBD12	B4DVC4		P48060	DKC1	O75122	CLASP2			P62241	CD59	O95747	CCAR1	Q92542	SNU13	Q7L592	MCCC1	P09603	COL3A1	P23229	ARMT1	P04118	CLPS
P11279	CYBB	O95497	CPD	Q96F46	CXADR	A0A2R8Y567	RPL15	P32942	ICAM3	O00206	GAPDHS	P16401	HIST1H1B	G3V6F4	FNBP1L	A0A087WUV8	KDM6B	B4DVC4		P04899	DLAT	O75128	COBL			P09874	CD70	O95758	CCAR2	Q92692	SORT1	Q04837	MCCC2	P09619	COL4A1	P23284	ARPC1B	P04179	SOD2
P11362	CYSLTR1	O95631	CPE	Q13478	CXCR2	A0A2R8Y6D1	CCT1	P06756	ITGAV	Q9NR97	GCN1	Q6FI13	HIST2H2AA3	Q10589	FNDC1	A0A087X215	KIF13B	B4DVC4		P08754	DLD	O75131	CPNE3			P61247	CD81	O95777	CCDC25	Q92854	STEAP1	Q02218	MCEE	P09758	COL5A2	P23467	ARPC2	P04217	A1BG
P11388	DCBLD1	O95672	CPM	Q9NPH3	CXCR3	A0A2R8Y801	RPL11	P19397	CD53	Q9Y5Y4	GGT1	Q5QNW6	HIST2H2BF	Q6WRI0	FSHR	A0A087X2B5	KIF2C	B4DVC4		P32249	DLST	O75197	LRP5			Q9BSY4	CD9	O95816	CCT2	Q92859	STEAP2	Q96RP9	MDC1	P09936	COL5A3	P23634	ARPC3	P04424	ASL
P11717	DCTN2	O95672	CR2	Q6UWB1	CXCR4	A0A2R8Y854	PARP1	P05362	ICAM1	P54709	GGT3P	Q16695	HIST3H3	Q9H427	FST	A0A2R8YDZ0	KIF5C	B4DVK7		Q92896	DNAJA1	O75223	GGCT			O15260	CD99	O95819	CCT3	Q92945	STXBP3	P55084	MECR	P10253	COL6A1	P24390	ARPC4	P04899	GNAI2
P11912	DDX56	O95857	CRIM1	P01589	CXCR5	A0A2R8YEH8	RPS3	P08174	CD55	P54709	GGT5	P01891	HLA-A	Q86SJ2	FZD5	A0A7P0T8A7	KIN	B4DVK7		P11166	DNAJA2	O75340	PDCD6			Q8NCW5	CD99L2	O95831	CCT4	Q93050-3	SURF4	P99999	MED20	P10321	COL6A2	P24821	ASCC2	P05023	ATP1A1
P12259	DLG1	O95857	CRLF1	P31785	CYBA	A0A2R8YFB9	FBL	P13591	NCAM1	Q9UGN4	GGTLC2	P30443	HLA-B	P09769	Fcho1	A0A7P0TA85	KIRREL1	B4DWE0		P14210	DNAJB11	O75351	VPS4B			P62263	CDC42	O95861	CCT5	Q969E2	SUSD5	P38646	MED25	P10451	COL6A3	P25116	ASCC3	P05026	ATP1B1
P12821	DLL4	O95858	CRLF2	P26951	CYBB	A0A2R8YFI6	MTHFD1	P19256	CD58	Q9UGN4	GGTLC3	P30460	HLA-C	Q6P7B6	Fga	A0A7P0TB04	KIT	B4DYI8		P01893	DNAJC10	O75367	H2AFY			O00629	CDH11	O96008	CCT6A	Q969P0	SYPL1	Q9HCC0	MGME1	P10586	COLEC12	P26006	ASMTL	P05062	ALDOB
P13284	DNAH8	O95867	CSF1	P24394	CYC1	A0A2U3TZJ7	HNRPAB	P13987	CD59	Q08708	GJA1	P30488	HLA-DRA	P23945	Fn1	I3L192	KRT1	B4DYI8		Q9Y4L1	DOCK2	O75369	FLNB			P55209	CDH13	O96019	CCT7	Q96A54	TARDBP	Q9NSE4	MIF	P10619	CP	P26012	ASNS	P05089	ARG1
P13473	DPP4	O95980	CSF2RA	P08887	CYSLTR1	A0A2U3TZM5	EIF4A1	P30203	CD6	Q8TDQ1	GLG1	P04222	HLA-DRB1	P25705	Fndc3b	Q54A51	KRT12	B4E0R1		P26010	DPAGT1	O75390	CS			P04080	CDH2	P00338	CCT8	Q96GP6	TFRC	Q9BQP7	MMUT	P10636	CPD	P27105	ASPH	P05091	ALDH2
P13598	DSG1	O95980	CSPG4	P16871	DAG1	A0A2U3TZM6	DDX5	P05106	ITGB3	Q8IX05	GLIPR1	Q95604	HLA-DRB5	Q0ZGT2	Fndc7	R4GMX5	KRT2	B4E0R1		P01130	DPM3	O75534	CSDE1			O00264	CDH6	P00367	CD19	Q96I24	TMEM30A	P31930	MOB4	P10645	CPM	P27701	ASS1	P05107	ITGB2
P13612	DSG2	O96005	CSPG5	Q16891	DCBLD1	C8KHU1	RPS4X	P14151	SELL	O14786	GNAI2	P01903	HLA-E	Q9NPR9	Frem2	R4GN83	KRT24	B4E0R1		Q8N386	DPY19L1	O75581	LRP6			Q07812	CDK18	P00374	CD22	Q96PD2-2	TNFRSF10B	Q7KZN9	MPO	P10646	CPVL	P27824	ATAD2	P05556	ITGB1
P13688	ECE1	O96014	CTSD	Q9NX62	DCBLD2	C8KHU2	ENO2	P16109	SELP	O14786	GNB1	P01911	HNRNPA2B1	Q96QZ0	Fstl4	Q10589	KRT31	B4E0R1		P53985	DSG2	O75608	LYPLA1			P13797	CDRT1	P00387	CD37	Q96QD8	TPBG	Q9NTG7	MRPL18	P10721	CR2	P28288	ATAD3A	P05997	COL5A2
P13693	EDEM3	P00450	CXADR	P06213	DDOST	P05026	RPL24	P08962	CD63	Q6GTX8	GNPTAB	Q30154	HNRNPK	P22352	Fzd1	A0A024R7H5	KRT33B	B4E0R1		O15427	DYNLL1	O75691	UTP20			P54727	CDSN	P00403	CD38	Q96S97	TSPAN33	P50213	MRPL19	P10909	CRELD1	P28827	ATE1	P06727	APOA4
P13747	EDIL3	P00450	CXCL16	P46940	DERL1	A3KLL5	CCT3	P12314	FCGR1A	Q6GTX8	GOLM1	P13747	HP	Q9BU40	GABBR1	A0A7P0T9F9	KRT36	B4E0R1		Q00325	DYSF	O75718	CRTAP			P10599	CELSR1	P00414	CD48	Q99523	TSPAN6	P30049	MRPL21	P11047	CRIM1	P29317	ATG7	P06756	ITGAV
P13760	EFNA3	P00450	DAG1	Q9H0X4	DGAT1	L0R585	CD24	P13688	CEACAM1	Q9UHX3	GOT2	P22626	HPX	Q6IRL2	GABRB1	P0C0L5	KRT4	B4E0R1		P20645	ECE1	O75751	SLC22A3			Q02878	CEP70	P00505	CD70	Q99808-2	TUBA1A	O75390	MRPL4	P11049	CRYAB	P29323	ATG9A	P07355	ANXA2
P13761	EFNA4	P00533	DCBLD1	P56199	DGCR2	Q58I20	PTPRG	P31997	CEACAM8	Q9UHX3	GPAA1	P61978	HSP90AA1	B1WBN8	GALNT10	A0A0G2JL54	KRT5	B4E0R1		Q96S97	EEF2	O75844	ZMPSTE24			Q13547	CES1	P00558	CD72	Q9BRK3	ULBP2	P21912	MRPL46	P11117	CSF1	P30408	ATIC	P07360	C8G
P13762	EFNB1	P00533	DCBLD2	P17301	DIAPH1	Q6LEU2	TACSTD1	P40199	CEACAM6	Q9P2B2	GPI	P00738	HSP90AB1	P14923	GGCX	A0A140TA29	KRT6A	B4E0R1		P46531	EGFR	O75874	IDH1			A8MUD9	CFL1	P00734	CD79A	Q9BX67	ULBP3	O43181	MRPL47	P11166	CSPG4	P30453	ATL2	P07585	DCN
P13987	EFNB2	P00734	DCHS1	P13612	DISP1	V9GYR2	MMP15	P34810	CD68	Q9P2B2	GPR107	P02790	HSP90B1	Q9UBX5	GLG1	A0A3B3ISA6	KRT72	B4E0R1		Q04721	ELANE	O75882	ATRN			P05787	CHCHD5	P01024	CD79B	Q9BXS9	UNC5B	P22033	MRPL49	P11169	CTNND2	P30479	ATL3	P07741	APRT
P14151	EIF4B	P00749	DDR2	P08648	DNAJA1	P21589	PLTP	Q07108	CD69	Q969P0	GPR108	P07900	HSPA1B	A4UGR9	GNAI2	A0A3B3ISD7	KRT73	B4E0R1		Q9Y639	ELOVL1	O75914	PAK3			P62304	CHD3	P01857	CD86	Q9BY67-3	VASN	Q86U28	MRPS22	P11215	CTSA	P30530	ATP11C	P08123	COL1A2
P14384	ELOVL4	P01019	DGCR2	P23229	DPEP2	H0Y3X5	PCDH1	P09564	CD7	Q10589	GPR183	P08238	HSPA5	P35222	GOT2	F5GXS0	KRT75	B4E0R1		Q9GZY6	ELOVL5	O75915	ARL6IP5			Q01081	CHERP	P01868	CDC37	Q9BZM4	XPR1	P05165	MRPS30	P11279	CTSB	P30536	ATP13A1	P08133	ANXA6
P14672	EMB	P01023	DISP1	Q13797	DPY19L4	H0Y7R7	PRTG	P32970	CD70	Q10589	GPR68	P14625	HSPA8	Q96J84	GPC1	Q6U2E0	KRT76	B4E0V3		P39656	EMB	O75954	TSPAN9			P24752	CHKA	P02533	CDC40	Q9BZM5	ZDHHC5	Q53S33	MRPS35	P11362	CTSC	P30825	ATP1A1	P08246	ELANE
P14778	EMC1	P01024	DISP2	P20701	DSC2	Q53Z63	JAM3	P02786	TFRC	Q9NPF0	GPR82	P0DMV9	HSPA9	P42857	GPHN	Q6U2E7	KRT77	B4E0V3		P42785	EMC1	O75955	FLOT1			C9JF51	CHRD	P02538	CDC42	Q9BZR6		P36957	MUC19	P11678	CTSD	P31350	ATP1B1	P08319	ADH4
P14784	EMC10	P01033	DNASE1L1	P11215	DSG2	Q6NZX3	LRRC8B	P21854	CD72	Q9Y624	GRN	P11021	HSPB1	O95870	GPM6A	Q6U2H4	KRT78	B4E0V3		Q04941	EMP1	O75976	CPD			Q8N1N4	CHUK	P02768	CDC5L	Q9C0B5		P35914	MYDGF	P11717	CTSG	P31431	ATP1B3	P08572	COL4A2
P15151	EMP1	P01033	DNER	P20702	ECE1	Q96B60	FREM2	P21589	NT5E	Q9Y286	GSN	P11142	HSPD1	Q8N157	GPR107	Q6U2L6	KRT82	B4E0V3		O15031	EMP3	O76082	SLC22A5			P00441	CIC	P04004	CDC73	Q9H0X4		P23378	NARS1	P12107	CX3CL1	P31641	ATP2A2	P08575	PTPRC
P15260	EMP3	P01130	DPEP1	P05556	ECSCR	P19440	ROBO4	P04233	CD74	P78504	GUSB	P38646	HSPE1	Q9Y5Z0	GPR108	Q6U2M2	KRT84	B4E0V3		P15309	ENG	O94766	B3GAT3			P61106	CIP2A	P04040	CDK1	Q9H2H9		O43715	NCL	P12109	CXADR	P32004	ATP2B1	P08603	CFH
P15309	ENPP1	P01903	DPP10	P05107	EDEM1	A2VCM7	TMEM63B	P11912	CD79A	P78504	H1-	P04792	HYOU1	P06396	GPR19	Q9UMV1	KRT85	B4E0V3		P23284	ENO1	O94826	TOMM70			P83916	CISD2	P04049	CDK11B	Q9H6X2		P10515	NDUFAB1	P12110	CXCL16	P32189	ATP2B4	P08648	ITGA5
P15391	ENPP4	P01903	DPP4	P26010	EFNA1	B5MC34	EPHA1	P40259	CD79B	P30443	H2AC4	P10809	ICAM1	P18564	GPR4	Q9UNU2	L1CAM	B4E0V3		Q9UL25	ENO3	O94875	SORBS2			Q5D862	CKB	P04075	CDK13	Q9HC56		P19404	NDUFAF7	P12111	CXCR4	P32455	ATP5F1A	P08758	ANXA5
P15529	ENTPD1	P01912	DRD1	Q9Y287	EFNA4	B5MC36	TMEM16F	P33681	CD80	P01892	H2AC8	P61604	ICAM2	P15311	GPX3	R9QA77	LAMB2	B4E0V3		Q15286	ENTPD1	O94905	ERLIN2			P46060	CKMT1A	P04080	CDK2	Q9NPH3		P49748	NDUFS4	P12821	CYBB	P33121	ATP5F1B	P08861	CELA3B
P15586	ENTPD2	P02749	DSC2	Q14643	EFNB1	C9JGF3	CALCR	P27701	CD82	P04439	H2BC12	Q9Y4L1	ICAM3	O95158	GPX5	P54289	LAMC1	B4E0V3		P61006	EPB41	O94910	ADGRL1			Q9UNS2	CKMT1B	P04181	CDK5	Q9NQS3		P43304	NDUFS7	P12830	DAG1	P33527	ATP5F1C	P09110	ACAA1
P16070	EPCAM	P02749	DSC3	P78504	EFNB2	C9JIY6	NPR1	Q01151	CD83	P13746	H3-	P05362	ICAM5	A0A0G2JSW7	GRAMD1A	E7ERK3	LAMP1	B4E0V3		P15153	EPB41L1	O94919	ENDOD1			A0A7P0MRW0	CLCC1	P04183	CDK6	Q9NQS3-3		Q5T440	NDUFV2	P13284	DBH	P33897	ATP5MF	P38159	RBMX
P16144	EPHA1	P02749	DSE	O15554	EFTUD2	E7EM62	NOPE	Q9UIB8	CD84	P05534	H3C1	P13598	IFNGR1	Q2VPA4	GRIA1	H0Y715	LDLR	B4E0V3		P51159	EPB41L2	O94973	AP2A2			H0Y9Y1	CLCN1	P04264	CDK9	Q9NV96		Q9H2U2	NELFE	P13473	DCBLD1	P34096	ATP5MG	P09496	CLTA
P16190	EPHB1	P02749	DSG2	Q9NR82	ELAPOR2	E7ENJ5	NPTXR	A6NI73	LILRA5	P18462	H3C10	P32942	IGF1R	P07585	GRIK3	O95026	LEFTY1	B4E0V3		Q6PJF5	EPHB2	O94991	SLITRK5			Q14CN4	CLIC1	P04406	CDKN2C	Q9NY35		Q15526	NFU1	P13591	DCBLD2	P34741	ATP5PB	P09497	CLTB
P16219	EPHB2	P02751	DSG3	Q8IZA0	ELFN1	E7ERN9	TACSTD2	O75019	LILRA1	P10314	H3C11	Q9UMF0	IGF2R	P23634	GRIK4	Q9UDL7	LEMD2	B4E0V3		P61586	EPHB4	O95084	PRSS23			P98172	CLPB	P04637	CDSN	Q9NZU0		P22314	NIT1	P13598	DCHS1	P35052	ATP5PD	P09525	ANXA4
P16284	ERAP2	P02751	ECE1	Q2LD37	ELFN2	E7ESL5	F3	Q8NHL6	LILRB1	P30453	H3C12	P15260	IGHA1	P13725	GRIN3B	Q9UDU5	LGALS1	B4E0V3		P08134	EPX	O95197	RTN3			P07814	CLTA	P04839	CEBPZ	Q9P244		P24752	NME4	P13611	DDR1	P35556	ATP5PO	P09871	C1S
P16422	ERN1	P02765	ECEL1	Q6NSJ0	ELOVL1	E7ET76	GRIK3	P42081	CD86	P30455	H3C2	P08069	IGHE	Q9Y287	GRK1	Q9UIU0	LGR4	B4E0V3		P84095	ERAL1	O95297	MPZL1			Q92485	CLTC	P04843	CELF1	Q9P2B2		P00441	NOLC1	P13612	DDR2	P35610	ATP6V0A1	P09972	ALDOC
P16671	ERO1A	P02765	ECHS1	A2RU67	EMB	E7ETJ6	PTPRM	Q03405	PLAUR	P01891	H3C3	P11717	IGHG3	O95297	GRM1	Q9BY67	LIFR	B4E0V3		P17081	ERGIC2	O95347	SMC2			P62906	CMC1	P04844	CELF2	Q9UBG0		P55809	NOMO2	P13646	DIRC2	P35613	ATP6V0A2	P0C0L4	C4A
P17181	ESAM	P02771	EDIL3	Q96E93	EMC1	E7ETN1	LRRC8A	P24071	FCAR	P30459	H3C4	P01876	IGLC2	Q9BUN1	GRM7	A0A087X0T8	LOXL2	B4E2Z3		P60602	ERGIC3	O95352	ATG7			P21333	CNN3	P04899	CENPV	Q9UBH6		Q9Y2Z4	NONO	P13667	DISP2	P36941	ATP6V0D1	P0C0L5	C4B
P17301	F11	P02786	EDNRA	Q6GTX8	EMC10	E7ETR7	FGFR2	P04216	THY1	P01889	H3C6	P01854	IGSF6	Q9UBY8	GRPR	A0A087X1W8	LPHN1	B4E2Z3		A6NIZ1	ERLIN2	O95372	LYPLA2			Q68D85	CNOT6	P05109	CFAP20	Q9UGH3		Q5BKU9	NPM1	P13726	DKK1	P37268	ATP6V1A	P10643	C7
P17927	F11R	P02786	EFNA1	P11279	EMILIN1	E7ETU4	PDPN	Q07954	LRP1	P30460	H3C7	P01860	IGSF8	Q96AG4	GSN	A0A0A0MTJ8	LRP1	B4E2Z3		P04843	ESYT1	O95429	BAG4			Q53GQ0	CNPY2	P05141	CFL1	Q9UHE8		Q8NI37	NUDC	P13987	DKK3	P39656	ATP6V1C1	P11166	SLC2A1
P18077	F2R	P03989	EFNA3	P13473	EMP3	E7EVF8	SCN2B	Q8WWI5	SLC44A1	P30461	H3C8	P0CG05	IL13RA1	Q5U3Z2	GUCA2B	A0A4Z1	LRP2	B4E2Z3		Q8N697	F11R	O95433	AHSA1			P61158	COA4	P05165	CHAMP1	Q9UHN6		Q9BXW7	NUDT8	P14151	DLK1	P40189	ATP6V1H	P11215	ITGAM
P18084	F2RL3	P04004	EFNA4	P01130	ENG	E9PHP2	TMEM132A	P25445	FAS	P30464	H4-	O95976	IL17RA	Q5BJF2	GUCY2F	F5H0H5	LSM12	B4E2Z3		O95977	FAM162A	O95490	ADGRL2			P50454	COA7	P05166	CHD4	Q9UIQ6		Q96HP4	NUMA1	P14314	DNER	P41221	ATP9A	P11277	SPTB
P18463	FAM111A	P04062	EFNA5	Q8NC56	ENPP4	O75693	MCOLN1	P40200	CD96	P30466	H4C1	Q969P0	IL1RAP	Q02127	Gadd45b	F5H125	LSM14A	B4E2Z3		Q99808	FAM234A	O95747	OXSR1			O14980	COASY	P05198	CHD7	Q9ULF5		Q8TD30	OGDH	P14384	DPP4	P41440	ATRN	P11279	LAMP1
P19022	FAM174A	P04062	EFNB1	Q8NES3	ENTPD1	Q6ISU8	MXRA8	P48960	CD97	P03989	H4C11	P78552	IL27RA	Q7TQ70	Galnt16	F5H372	LSR	B4E2Z3		Q9H2H9	FAM234B	O95782	AP2A1			Q9Y3U8	COG2	P05204	CHERP	Q9UM47		Q9GZN8	OXCT1	P14543	DPP6	P42167	ATRX	P11717	IGF2R
P19256	FAM174B	P04114	EFNB2	P09382	EPHA1	Q6NZY2	SLC12A5	P08195	SLC3A2	P30685	H4C12	Q96F46	IL2RG	Q15738	Galnt17	F5H8J9	LTV1	B4E2Z3		Q8WUX1	FAM3C	O95817	BAG3			P15880	COL17A1	P05386	CHORDC1	Q9UNN8		A4D1F6	OXLD1	P14550	DSC3	P42356	ATXN10	P11766	ADH5
P19320	FAM189B	P04114	EFNB3	Q8N149	EPHA2	P15151	SLC34A2	Q13651	IL10RA	P18463	H4C13	Q9NPH3	INSR	Q96HD9	Galntl5	H0YG94	LUZP1	B4E2Z3		Q8NBI5	FARSB	O95864	FADS2			P61923	COL18A1	P05387	CHTOP	Q9UPY5		Q8WV74	OXNAD1	P14625	DSE	P42702	ATXN2	P12109	COL6A1
P19397	FAM234A	P04156	EGFR	Q8N423	EPHB2	A0A0A0MSA9	GPR23	Q08334	IL10RB	Q95365	H4C14	Q6UWB1	ITGA1	Q9BUJ0	Gbp5	H1ZZW3	LY75	B4E2Z3		O15127	FAS	O95980	RECK			P04040	COL1A1	P05388	CISD1	Q9Y277-2		Q9UI54	PARP1	P15144	DSG2	P42892	ATXN2L	P12110	COL6A2
P19440	FAM234B	P04156	ELFN1	Q12907	EPHB4	A0A0C4DG49	TRIM29	O00451	GFRA2	P30475	H4C15	P31785	ITGA11	P09543	Glb1l2	H1ZZW4	MACO1	B4E2Z3		Q9H3T3	FASN	O96005	CLPTM1			P61981	COL1A2	P05455	CKAP5	Q9Y287		Q96C34	PASK	P15151	DSG3	P43007	AUP1	P12111	COL6A3
P19634	FAM241A	P04180	ELFN2	Q9NUN5	ERAP1	F8W7D4	CALCRL	O95497	VNN1	Q04826	H4C2	P06213	ITGA2	Q96D53	Gnas	H1ZZW5	MAP4K4	B4E2Z3		Q9NRX5	FCAR	P00338	LDHA			P25398	COL28A1	P06239	CKMT1A	Q9Y289		Q7Z6Z7	PC	P15260	DST	P43121	AURKA	P12429	ANXA3
P19652	FAS	P04216	EMB	Q9BU23	ERAP2	K7EMC6	CLU	P01871	IGHM	P30479	H4C3	P56199	ITGA2B	P39656	Gpat4	H1ZZW6	MAPK8	B4E2Z3		O75533	FCER2	P00387	CYB5R3			C9JFR7	COL4A1	P06400	CKMT1B	Q9Y5Y0		P19338	PCBP1	P15291	ECE1	P43304	AXL	P12814	ACTN1
P19823	FCGR2C	P04216	EMC1	Q9UIQ6	ERGIC1	P05362	CDH1	P04264	KRT1	P30481	H4C4	Q9UKX5	ITGA3	Q70SY1	Gpr101	X5D7A8	MARCKSL1	B4E2Z3		Q9Y336	FCGR1A	P00390	GSR			P16989	COL4A4	P06493	CLIC1	Q9Y624		P35637	PCCA	P15309	EFEMP1	P46531	B2M	P13473	LAMP2
P20023	FCRL5	P04406	EMILIN1	Q99677	ERGIC2	A0A1C9J7T1	UNC84A	P05186	ALPL	P30485	H4C5	P17301	ITGA4	Q15760	Gpr143	X5D8W0	MBD1	B4E2Z3		Q5JXA9	FCGR2A	P00441	SOD1			P55060	COL4A5	P06576	CLIC4	Q9Y639		Q9NRZ9	PCNA	P15328	EFNA1	P46977	BABAM2	P14550	AKR1A1
P20036	FGA	P04440	EMILIN2	Q9HBW1	ERGIC3	E7ESS4	CACNA2D2	P05187	ALPP	P30487	H4C6	P08514	ITGA5	P04114	Gpr158	X5DNF2	MCAM	B4E2Z3		O43278	FCGR2B	P00491	PNP			P55084	COL4A6	P06702	CLINT1	Q9Y6M5		P78527	PDHA1	P15529	EFNB1	P48060	BAG2	P14923	JUP
P20039	FGFR1	P04626	EMP1	Q96AG4	ERLIN1	K7EKL8	CPM	P06733	ENO1	P30488	H4C8	P26006	ITGA6	F1M6Z1	Gpr174	X5DQR8	MCCC2	B5MCK8		Q9Y5Y6	FCGR3A	P00492	HPRT1			P00918	COL5A1	P06730	CLK3	Q9Y6M7-7		P16403	PDIA3	P15586	EFNB2	P48509	BAG3	P15088	CPA3
P20138	FGFR4	P05026	EMP2	Q8IWT6	ERLIN2	Q14601	SLC12A6	P14222	PRF1	P18464	H4C9	P13612	ITGAL	Q4G047	HBEGF	X5DQS5	MDM1	B7Z2N4		O15260	FDFT1	P00505	GOT2			P26373	COL6A1	P06733	CLSTN1	Q9Y6N7-2		Q9UQ35	PDIA6	P15813	EGFR	P48651	BAG6	P15144	ANPEP
P20273	FGFRL1	P05090	EMP3	Q6P9F7	ERMAP	Q5NKV8	TSPAN8	P21796	VDAC1	P30491	HADHA	P08648	ITGAM	Q9BT67	HLA-A	Q6P4E1	MEPCE	B7Z2N4		Q16563	FGB	P00533	EGFR			P00558	COL6A3	P06744	CLTC			Q92804	PFN1	P16070	ELFN2	P48960	BAIAP2L1	P15311	EZR
P20645	FLG2	P05090	ENG	Q8TDW0	ERMP1	Q15262	ERBB3	P22303	ACHE	P30492	HGF	P23229	ITGAV	P33947	HOMER2	A0A024R5S2	MERTK	B7Z3C6		Q9BSN7	FGFRL1	P00558	PGK1			P16615	COL6A5	P06748	CLUH			Q96DI7	PGK1	P16144	ELTD1	P49257	BASP1	P15924	DSP
P20700	FLT3LG	P05107	ENPEP	Q7L1W4	ESAM	A0A0G2JQF6	PANX1	P55290	CDH13	P30495	HIDE1	P20701	ITGAX	Q9UHQ9	HOMER3	Q8N7K6	MFAP3L	B7Z3C6		Q9HD45	FKBP4	P00568	AK1			Q7KZF4	COL7A1	P06753	CMPK1			Q9NX58	PHAF1	P16150	EMB	P49447	BAX	P16070	CD44
P20701	FN1	P05107	ENPP1	Q15722	ESYT1	E9PGC5	COLEC12	Q12884	FAP	P18465	HLA-A	P11215	ITGB1	Q6P4A8	HSD17B12	O14936	MFGE8	B7Z3C6		Q7Z7H5	FLNA	P00734	F2			Q9UJZ1	COL9A2	P06899	CMTR1			Q13263	PIGK	P16152	EMILIN1	P49755	BAZ1B	P16144	ITGB4
P20702	FUS	P05107	ENPP3	P36941	ESYT2	E9PMV4	DPP6	Q12891	HYAL2	P10319	HLA-B	P06756	ITGB2	Q86W74	HSD17B7	P07498	MIF	B7Z4L4		Q92956	FLOT1	P00747	PLG			Q9Y624	COLEC12	P07195	CNBP			Q92522	PIGS	P16234	EMILIN2	P50281	BAZ2A	P16219	ACADS
P20774	GAA	P05186	ENPP4	O60449	EVI2B	E9PRW2	MFAP4	Q13421	MSLN	P30498	HLA-C	P20702	ITGB3	Q96A33	HTRA1	A0A0B6XJY0	MME	B7Z4L4		Q8NG11	FLOT2	P00966	ASS1			P16949	COLGALT1	P07355	CNDP2			O43684	PKM	P16278	EMP3	P50402	BCAM	P16671	CD36
P20851	GAPVD1	P05186	ENPP7	P20645	EXT1	H0Y6P5	ODZ3	Q14982	OPCML	Q29718	HLA-DRB1	P05556	ITGB5	Q14165	Hhip	A0A2R8Y3B3	MMP14	B7Z4L4		O60636	FLT3	P01008	SERPINC1			Q04837	COLGALT2	P07384	CNN2			Q12906	PLRG1	P16284	EMR2	P50416	BCAR1	P17301	ITGA2
P21554	GARS1	P05186	ENTPD2	Q9H0U3	EXT2	H0Y6V4	CD40	Q8NFP4	MDGA1	P30499	HLA-F	P05107	ITGB7	P00748	Hs3st5	A0A2R8Y472	MOCS3	B7Z561		P30536	FSCN1	P01023	A2M			Q5SX87	COMMD5	P07437	CNOT1			O75190	PMPCA	P16422	ENG	P50851	BCCIP	P17516	AKR1C4
P21589	GBA	P05187	EPCAM	Q16706	EXTL2	H0YD44	SLC38A4	Q9BZR6	RTN4R	P30501	HLA-H	P05106	JAK2	A0A0H2UI19	ICAM1	A0A2R8Y4K4	MORC3	B7Z8Y6		Q9NRP0	FTL	P01024	C3			Q9BQ67	COPA	P07737	CNP			P29692	PMPCB	P16671	ENPEP	P50895	BCKDHB	P17538	CTRB1
P21709	GDI1	P05362	EPHA1	P49641	F11R	H0YDP9	THY1	Q9P121	NTM	P04222	HNRNPA1	P18084	JAML	Q674X7	IGFALS	A0A2R8Y6D8	MRPS22	B7Z8Y6		Q9BQB6	FUT8	P01033	TIMP1			P04439	COPB1	P07741	COASY			P09234	POGLUT3	P17050	ENPP1	P51636	BCLAF1	P18085	ARF4
P21731	GDPD5	P05362	EPHA2	Q8IX19	F2R	Q5TG12	TTYH3	Q9Y2I2	NTNG1	P10321	HNRNPA3	P26010	JCHAIN	Q96ER9	IGSF10	A0A2R8Y6F8	MTCH1	B7Z8Y6		O75695	GANAB	P01116	KRAS			Q00325	COPB2	P07814	COPA			Q9H4L4	POLR2A	P17301	ENPP4	P51648	BIRC6	P18206	VCL
P21854	GGCX	P05362	EPHA3	Q9GZU1	F2RL3	Q6P493	CNTN3	Q96QV1	HHIP	P30505	HNRNPH1	O60674	KIRREL	A0A0H2UHS3	IL1RAPL1	A0A2R8Y7X6	MYH11	B7Z8Y6		P30443	GAPDH	P01130	LDLR			P31151	COPE	P07900	COPB1			Q00839	PPA2	P17342	EPCAM	P51805	BLVRA	P18564	ITGB6
P22001	GGT1	P05362	EPHA4	Q7Z7M0	FADS2	Q86WJ2	CD80	P51148	RAB5C	Q07000	HNRNPK	Q86YT9	KNG1	Q9BVI4	IL1RL1	A0A2R8YE77	MYLK	B7Z8Y6		P04439	GAPDHS	P01591	JCHAIN			A6NNI4	COPG1	P07910	COPB2			Q15459	PPIA	P17405	EPDR1	P51809	BLVRB	P19075	TSPAN8
P22303	GGT2	P05362	EPHA5	Q9H1U4	FAM171A2	Q9Y4L1	NFASC	Q9NZ20	PLA2G3	P13761	HNRNPL	P01591	KPNB1	Q8IY95	IL23A	A0A2R8YEJ7	NBN	B7ZKQ9		P13746	GCN1	P01891	HLA-A			P18085	COPS2	P07948	COPE			Q00341	PPTC7	P17813	EPHA2	P52569	BMP1	P19835	CEL
P22314	GLG1	P05387	EPHB1	Q12866	FAM171B	A0A024R3G0	CD151	Q9BZM4	ULBP3	A5A3E0	HNRNPR	Q96J84	L1CAM	Q86T03	IL24	A0A2R8YEK3	NCAM1	B7ZKQ9		P05534	GGT1	P02462	COL4A1			P62081	COPS3	P07996	COPG1			Q15554	PRDX3	P17936	EPHA3	P52799	BMP6	P20073	ANXA7
P22413	GLMP	P05534	EPHB2	Q08431	FAM174A	A0A087WW13	TSP50	P78333	GPC5	P05067	HNRNPU	P01042	LAIR1	Q96CP6	INPP5A	A0A2R8YFN5	NCOA5	B7ZKQ9		P18462	GGT3P	P02511	CRYAB			P61626	COPS4	P08237	COPG2			O43396	PRDX4	P18084	EPHA5	P52803	BMPER	P20908	COL5A1
P22455	GMFG	P05556	EPHB3	P08582	FAM189B	A0A087WWI4	BPI	P04632	CAPNS1	Q15758	HNRNPUL2	Q14974	LAMP1	Q8IWV1	ITGB1	A0A2R8YGH2	NCSTN	C9J5X1		P10314	GGT5	P02649	APOE			Q92854	COPS7A	P08238	COPS5			Q5QJE6	PRDX6	P18433	EPHB2	P53985	BMPR2	P21291	CSRP1
P22732	GMPS	P05556	EPHB4	O43451	FAM20B	A0A087X054	H2AFJ	Q8IYS5	OSCAR	Q13444	HRNR	P32004	LASP1	Q9UBG0	ITGB4	A0A2U3TZM1	NDUFS4	C9J5X1		P30453	GGTLC2	P02656	APOC3			P47914	COPS7B	P08243	COPS6			Q15233	PRKCSH	P18827	EPHB4	P54289	BMS1	P21549	AGXT
P23229	GNPTAB	P05981	EPHB6	Q29983	FAM234A	A0A087X214	TUBA1	P20827	EFNA1	O60503	HS2ST1	Q6GTX8	LDHA	Q8IWT6	ITGB6	A0A2U3TZM4	NDUFS8	C9J5X1		P01891	GGTLC3	P02751	FN1			P0C0S5	COPS8	P08559	COPZ1			O14980	PRKDC	P19022	EPX	P54709	BOLA2	P21810	BGN
P23276	GNPTG	P05997	ERBB2	Q29980	FAM234B	A0A494C039	ACTB	Q8IWB1	ITPRIP	P05141	HSD17B12	P11279	LDLR	Q8N5C1	ITM2B	A0A2U3TZN6	NECAP1	C9J5X1		P01889	GJA1	P02768	ALB			Q08188	COPZ1	P08567	CORO1A			P57052	PRO0628	P19256	ERAP1	P54756	BOLA2B	P23229	ITGA6
P23284	GNS	P05997	ERBB3	Q7Z6M3	FAS	E9PJ21	RPL7	Q9H9S5	FKRP	Q5BKT4	HSP90AB1	Q14847	LGALS1	Q86YC3	ITPR3	A0A7I2RJN6	NECAP2	C9JUV8		P30461	GLB1	P03973	SLPI			A0A075B6Q0	COQ8B	P08574	CORO1B			P24928	PRRC2A	P19320	ERBB2	P54760	BOP1	P23946	CMA1
P23470	GOLGA5	P06213	ERVMER34-1	Q13724	FASN	J3KSR2	MCCC2	Q8NCM8	DYNC2H1	P20292	HSP90B1	P00338	LIFR	P46093	Igflr1	B7ZKY2	NECTIN2	D3DNF9		P30464	GLG1	P04004	VTN			B1ANR1	CORO1B	P08621	CORO7			P18615	PSAP	P19440	ERLIN2	P54762	BRAT1	P24752	ACAT1
P23588	GOLGA8B	P06213	ESAM	P05164	FAT1	J3KTF1	LMAN1	P06276	BCHE	Q4KMQ2	HSPA5	P01130	LILRA5	Q8WV28	Il17b	Q5JS72	NECTIN3	D3DNF9		P30685	GLIPR1	P04040	CAT			P13987	CORO1C	P08631	COTL1			P06454	PSMB4	P19634	ERMP1	P54852	BRIX1	P26006	ITGA3
P25024	GOLM1	P06213	EVA1C	O95297	FCAR	J3QL06	EMILIN1	P13727	PRG2	P58335	HSPA8	P09382	LILRA6	Q8WVF1	Iqgap1	Q5JS79	NEDD1	D3DNF9		P30481	GNAI2	P04075	ALDOA			Q99714	CORO2B	P08670	COX6B1			P06748	PSMD1	P20023	EVI2B	P55285	BSG	P26038	MSN
P25105	GOLM2	P06276	EVI2A	Q95460	FCER1A	J3QLE9	THBS1	A6NGN9	IGLON5	P05023	HSPD1	P42702	LILRB1	Q96DW6	Itga5	Q6ZMI0	NEDD8	D3DNF9		P30483	GNAI3	P04080	CSTB			P40429	COX6B1	P08708	CPNE1			P07305	PSMD3	P20309	EXTL2	P56134	BST2	P26196	DDX6
P25106	GPC3	P06276	F11R	P22897	FCGR1A	J3QQH7	CNTN2	A6NMZ7	COL6A6	P05026	HSPE1	A6NI73	LILRB2	P35858	Itga8	Q86WR0	NEFM	D3DNF9		P30485	GNB1	P04083	ANXA1			P62913	CP	P08779	CPNE3			P31943	PSMD4	P20594	EXTL3	P56199	BTF3	P27105	STOM
P25116	GPM6B	P06276	F2R	Q9UBG0	FCGR2A	K7EQK2	NRCAM	O00468	AGRN	P16615	HYOU1	Q6PI73	LILRB3	Q9BSJ8	Itpripl2	B7Z2L8	NELFA	D3DNF9		P18464	GNB2	P04114	APOB			C9JXB8	CPNE8	P08865	CPSF1			P05388	PTBP1	P20645	F11R	P56706	BTN2A1	P27144	AK4
P25445	GPR107	P06276	FAM151A	P26038	FCGRT	Q05D91	ALCAM	O15230	LAMA5	P23634	ICAM1	Q8NHL6	LILRB4	Q96GW7	JUP	E5RI21	NELFE	D3DNF9		P30492	GNB4	P04406	GAPDH			P08754	CPSF2	P09211	CPSF2			Q14978	PTCD1	P20701	F13A1	P57088	BUB1B	P27216	ANXA13
P25942	GPR132	P06731	FAM171A1	Q9Y6C9	FDFT1	Q6IN67	TM2D1	O43852	CALU	P05496	ICAM2	Q8N423	LMNA	Q9Y5S2	KAZN	G3V121	NEMF	D3DNF9		P30495	GNG2	P04632	CAPNS1			Q9BZZ5	CPSF7	P09234	CPSF3			Q9H944	PTMA	P20702	F2	P58658	BUB3	P27658	COL8A1
P26006	GPR174	P06731	FAM171B	B0I1T2	FGFR1	Q9BST8	NRP1	O75718	CRTAP	P80723	ICAM3	O75022	LNPEP	P13688	KCNH5	Q0VGD4	NFASC	D3DNF9		P10319	GNPTAB	P04792	HSPB1			Q9NZI8	CRACDL	P09382	CPSF6			Q13247	RAB5C	P20827	F2R	P60033	BYSL	P27695	APEX1
P26010	GPR34	P06731	FAM174A	Q9UK23	FGFR2	Q15043	ITGA2	O94813	SLIT2	Q7KYR7	ICOSLG	Q8NHJ6	LRG1	Q9JHL6	KCNH6	Q6PK69	NFU1	D3DNF9		Q31612	GOLM1	P04899	GNAI2			P46777	CREG1	P09417	CPSF7			Q9HCK8	RANGAP1	P21579	F3	P60468	BZW1	P29400	COL4A5
P26718	GPR65	P06731	FAM174B	P13591	FGFRL1	A0A0S2Z534	SLIT2	O95084	PRSS23	Q96HA4	IDH3A	P02545	LRP1	Q3MID6	KCNIP4	Q7Z5U5	NID2	D3DVF0		Q29718	GOT2	P04908	HIST1H2AB			H7BZT7	CROT	P09429	CRNKL1			Q96RG2	RBBP4	P21589	FAM171A1	P60903	BZW2	P29992	GNA11
P26842	GPR89B	P06756	FAM189B	Q6PIU2	FKTN	A0A0S2Z5B1	SIRPA	P00450	CP	Q9BY67	IFNAR1	Q9UIQ6	LRRC25	Q9UMQ6	KCNK15	Q92526	NIPSNAP1	D3DVF0		P30501	GPAA1	P04920	SLC4A2			P57088	CRTAP	P09543	CRYZ			O43660	RBM11	P21802	FAM174A	P61009	C1QBP	P30038	ALDH4A1
P26951	GSTCD	P06756	FAM234A	Q969V3	FLOT1	A0A0S2Z5C8	AGTR1A	P00738	HP	P27824	IFNAR2	P02750	LTB4R	D3ZXF4	KCNN2	J3KRI6	NOL8	D3DVF0		P04222	GPI	P05023	ATP1A1			Q9BX67	CRYAB	P09651	CS			P20719	RBMX	P21810	FAM20A	P61073	C1QL1	P30085	CMPK1
P27169	GUSB	P07204	FAM234B	Q92542	FLOT2	A0A0S2Z5Z7	HS2ST1	P01024	C3	P14384	IFNGR1	Q07954	LY75	P43121	KCNQ2	Q6YHK3	NOSIP	D3DVF0		P30504	GPR107	P05026	ATP1B1			Q02543	CS	P09874	CSDE1			Q8N488	RCN1	P22223	FAM20C	P61619	C1QTNF3	P30453	HLA-A
P27487	H3C1	P07204	FAP	Q92859	FLRT2	E5RFF5	CHRM4	P01042	KNG1	Q9NV96	IGF1R	Q8N386	LY96	Q9UBS5	KCNT1	F1C639	NOTCH1	D3DVF0		P10321	GPR108	P05067	APP			P62899	CSDE1	P09917	CSE1L			P09874	RHOC	P22413	FAM38A	P61803	C1R	P30533	LRPAP1
P27701	H3C10	P07204	FAS	P46531	FLT3	E5RFT1	IGSF4C	P01137	TGFB1	P60953	IGF2R	Q15722	LYZ	Q6MFX8	KDELR2	O95400	NOTCH2	D6W633		P30505	GPR183	P05091	ALDH2			Q9NR30	CSE1L	P09936	CSK			P09651	RPA3	P22897	FAP	P61812	C1orf112	P30837	ALDH1B1
P28827	H3C11	P07204	FAT1	Q04721	FLT4	E5RFZ8	SDK2	P01857	IGHG1	Q9NRB3	IGSF8	O60449	M6PR	Q8IY26	KIRREL1	A0A024QZC1	NOTCH3	D7GN81		P30510	GPR68	P05109	S100A8			Q5TFJ7	CSNK2B	P09972	CSNK1A1			Q71SY5	RPL17	P23142	FAS	P67812	C3	P31689	DNAJA1
P28907	H3C12	P07306	FAT2	O15118	FLVCR1	E5RGA7	PUNC	P01859	IGHG2	Q5QGZ9	IL10RB	Q9Y6Y9	MCAM	Q9H6L5	KNG1	A0A0S2Z5J7	NPTN	D7GN81		Q07000	GPR82	P05121	SERPINE1			P51648	CSPG4	P0C0S5	CSNK2A1			P38159	RPL18	P23229	FAT1	P78310	C3P1	P31939	ATIC
P28908	H3C13	P07306	FAT3	Q9Y639	FOLR2	E5RIP4	EFNA5	P02452	COL1A1	Q9NY25	IL17RA	P61626	MCCC1	Q8NBU5	KRT1	O15446	NRCAM	D7GN81		Q29960	GRN	P05129	PRKCG			P35268	CSRP2	P10155	CSTB			P10412	RPL21	P23284	FAT3	P78357	C4A	P33121	ACSL1
P29323	H3C14	P07307	FAT4	Q8WWG1	FPR2	E5RJ40	BOC	P02461	COL3A1	Q9NY35	IL18R1	P20645	MCEMP1	P35611	Kdelr3	A0JLT1	NRXN2	D8MJ82		Q95604	GSN	P05141	SLC25A5			Q15019	CSTA	P10412	CSTF2			P28070	RPLP0	P23467	FBLN1	P78380	C4BPA	P35221	CTNNA1
P29590	H3C15	P07307	FBLN1	O14786	FUT10	E5RJG5	SLC1A2	P02749	APOH	Q6P4Q7	IL1RAP	P43121	MEGF9	Q8TDW0	Kifc3	Q05BI1	NT5E	D8MJ82		Q15758	GUSB	P05161	ISG15			C9JJT5	CSTB	P10515	CSTF3			P62987	RPLP1	P23469	FBLN2	P78504	C5	P35222	CTNNB1
P29966	H3C2	P07339	FBLN2	Q86YC3	FUT7	P14415	HEPH	P02751	FN1	P00403	IL27RA	Q96RQ3	MELTF	Q4ZHG4	Krit1	P25942	NUDCD3	D8MJ82		O00400	H2AC21	P05186	ALPL			Q10713	CSTF3	P10599	CTBP1			P51610	RPLP2	P23470	FBN1	P78536	C6	P35611	ADD1
P29972	H3C3	P07437	FBN2	Q9ULB1	FZD6	I3L1V9	CDH2	P02765	AHSG	P13073	IL2RA	Q8IX19	MET	A0A128E118	L1CAM	A0A087X1D0	NUDT5	D8MJ82		O95573	H2AC4	P05187	ALPP			P11177	CTNNA1	P10644	CTNNBL1			Q09028	RPN1	P23471	FCGR1C	P98155	C8B	P35613	BSG
P30048	H3C4	P07602	FCGRT	P30989	GALNT1	I3L3J8	CRB2	P02790	HPX	Q8IWA5	IL2RG	Q9H1U4	MFGE8	Q69YQ0	LAMB2	A0A0S2Z349	NUFIP2	D8MJ82		O60488	H2AC8	P05198	EIF2S1			O75947	CTNNA2	P10768	CTPS1			Q9NVR2	RPS14	P24821	FCGR3A	P98172	C8orf33	P36269	GGT5
P30203	H3C6	P07602	FGFR1	Q8TEM1	GALNT11	Q58I19	TMEM132E	P04004	VTN	P30825	IL3RA	P08582	MILR1	Q9NQX3	LAX1	A0A0S2Z3C7	NUP50	D8MJ82		Q13443	H2AX	P05204	HMGN2			O14744	CTNNB1	P10809	CTPS2			P48634	RPS15A	P25116	FCGRT	Q00325	C9	P38606	ATP6V1A
P30443	H3C7	P07602	FGFR2	Q96D31	GALNT2	Q9Y639	LTBP1	P04114	APOB	P13498	IMMT	P08581	MME	Q5T0N5	LGALS1	H0YE23	OBSL1	D8MJ82		P05141	H2AZ1	P05387	RPLP2			B4DR61	CTNNBL1	P11021	CTR9			Q99729	RPS29	P25445	FGFR1	Q00765	CA12	P38919	EIF4A3
P30450	H3C8	P07686	FGFR3	P51575	GALNT3	H3BQ94	SORT1	P04275	VWF	P04839	INSR	Q08431	MMP15	P05121	LGI1	Q6P2H9	OCIAD1	D8MJ82		O95831	H2BC12	P05388	RPLP0			X6R2P6	CTNND1	P11142	CUL2			Q9UQR0	RPSA	P25940	FGFR2	Q01151	CA9	P39059	COL15A1
P30453	HAVCR2	P07737	FGFR4	Q93086	GALNT6	H3BU51	IGSF4D	P05090	APOD	Q14118	ISOC2	Q7Z6M3	MOXD1	Q13237	LIPE	P16070	OCLN	D8MJ82		Q4KMQ2	H3C1	P05452	CLEC3B			P23526	CTNND2	P11172	CUL3			Q16777	RRP1B	P25942	FGFRL1	Q01628	CAB39	P39060	COL18A1
P30455	HCCS	P07942	FGFRL1	Q99572	GALNT7	Q9UFM8	ITGA1	P05155	SERPING1	Q6P3S1	ITGA2	P08473	MPO	P41222	LMAN1	A0A1W2PR55	OSTF1	D8MJ82		P58335	H3C10	P05534	HLA-A			P61313	CTPS1	P11177	CUL4A			P02533	RUNDC1	P26006	FKBP10	Q01650	CACHD1	P39687	ANP32A
P30459	HEG1	P07942	FKBP10	Q86VZ1	GALR2	P48960	IGSF9	P06744	GPI	P00533	ITGA4	P51511	MRC2	P08922	LOC100910829	A0A1Z1VXF2	PABPN1	D8MJ82		Q15041	H3C11	P06396	GSN			Q9Y3E0	CTSB	P11216	CUL5			P52597	RYBP	P26010	FLRT2	Q01973	CACNA2D1	P40121	CAPG
P30460	HEXA	P07942	FLRT2	Q96RD7	GCNT1	O60494	PTPRS	P07093	SERPINE2	P08246	ITGA5	Q6UVY6	MSN	P04439	LOC100911130	A0A385KNS5	PAK1IP1	D8MJ82		P84085	H3C12	P06493	CDK1			C9J0E4	CUL1	P11310	CWF19L1			Q15365	SAE1	P26012	FLRT3	Q01974	CACNA2D3	P40616	ARL1
P30462	HEXB	P07942	FLRT3	P16284	GDE1	B0YIZ6	MRC2	P07585	DCN	Q9NYP7	ITGA6	P05164	MYH9	P09486	LOC100911485	C0STK4	PALLD	D8MJ82		Q9Y2G3	H3C2	P06576	ATP5B			A0A2R8Y849	CUL4A	P11387	CXCR4			P62805	SARS1	P26022	FN1	Q02487	CACYBP	P41219	PRPH
P30464	HEXIM1	P07996	FLT1	Q92508	GDPD5	H7C480	FLT1	P07942	LAMB1	Q6PCB8	ITGAL	Q9UBG0	MYL6	A0A0G2JSK1	LOC100911672	C1PHC2	PATJ	D8MJ82		Q9H7F0	H3C3	P06702	S100A9			P54886	CUL4B	P11388	CYB5B			P17096	SCML2	P26572	FOLR1	Q03135	CAD	P41223	BUD31
P30475	HGSNAT	P08069	FLT3LG	Q96S52	GFRA1	Q7LC53	CDH5	P08123	COL1A2	P54849	ITGAM	P26038	MYO1G	P20366	LOC100911881	C1PHC3	PCCA	E7EQ47		P05023	H3C4	P06703	S100A6			Q9NYJ1	CUTA	P11413	CYB5R1			Q15717	SCO1	P26951	FREM2	Q03167	CADM1	P42765	ACAA2
P30479	HHLA2	P08069	FLT4	Q969N2	GGH	Q96RV0	HSPA2	P08603	CFH	P54852	ITGAV	P35579	NCSTN	P04216	LOC299282	C1PHC4	PCDH1	E7EQ47		P05026	H3C6	P06727	APOA4			P62249	CYB5R3	P11586	CYB5R3			Q03164	SDCBP	P26992	FSTL1	Q03518	CADM4	P43121	MCAM
P30485	HLA-A	P08069	FMOD	Q9UKJ1	GGT1	Q5ZPR3	CP	P10645	CHGA	Q14246	ITGAX	P60660	NECTIN2	Q96RT1	LOXL2	C1PHE6	PCDH7	E7ES21		P16615	H3C7	P06730	EIF4E			F8WBY4	CYC1	P11766	CYBB			Q8IVH2	SDHB	P27487	FUCA1	Q03519	CALD1	P45954	ACADSB
P30486	HLA-B	P08173	FN1	Q03405	GGT5	A0A0C4DGH0	COL12A1	P10909	CLU	Q9BY15	ITGB1	B0I1T2	NECTIN3	P50607	LRP3	E9PKC6	PCDHGA10	E7ET76		P98194	H3C8	P06733	ENO1			Q15366	CYCS	P11908	CYC1			P11387	SELENOF	P27701	FUCA2	Q04721	CALR	P46379	BAG6
P30492	HLA-C	P08173	FOLH1	Q8IV08	GINM1	H0YK40	PCDH8	P11047	LAMC1	Q5RI15	ITGB2	Q92542	NEGR1	Q14289	LRRC59	H0Y2P0	PCM1	E7ET76		Q7Z3C6	H4C1	P06737	PYGL			J3KND1	CYP2U1	P11940	CYCS			Q9Y5A9	SELENOK	P27797	FZD1	Q07065	CAMK2B	P46939	UTRN
P30498	HLA-DPA1	P08183	FOLR1	Q9UIW2	GLG1	H0YK59	SEMA4G	P12109	COL6A1	P21333	ITGB7	Q92692	NEO1	Q92896	LRRC7	H0Y5E4	PDGFRA	E7ET76		Q9Y679	H4C11	P06744	GPI			Q9UK45	CYP51A1	P12004	CYFIP1			Q9UK76	SENP3	P27824	FZD2	Q07812	CAMK2D	P46977	STT3A
P30499	HLA-DPB1	P08183	FRAS1	O43157	GLMP	H0YKQ9	GFRA1	P12110	COL6A2	Q9H7M9	JAG1	Q9NQS3	NOMO2	P01210	LRRC8A	H0YCL4	PDLIM1	E7ET76		O95415	H4C12	P06753	TPM3			Q9Y2B0	DAG1	P12081	CYFIP2			P49419	SF3A1	P28288	FZD6	Q07954	CAMSAP1	P48059	LIMS1
P30501	HLA-DQA1	P08183	FREM2	O15031	GLT8D1	H0YL10	FGFR4	P12111	COL6A3	P04899	KCNE3	Q7Z3B1	NPC1	Q07837	LRRC8C	H0YCV9	PDPN	E9PJT6		Q5TGZ0	H4C13	P06858	LPL			P49755	DARS1	P12259	CYP51A1			P46060	SHMT2	P28300	FZD7	Q07960	CAND1	P48230	TM4SF4
P30511	HLA-DQB1	P08195	FST	O60486	GNA13	H0YLT3	ITGB8	P12814	ACTN1	Q86XS8	KRT1	Q92859	NPM1	P51571	LZTS1	H0YD13	PECAM1	E9PJT6		Q96HA4	H4C14	P07195	LDHB			Q9P035	DBN1	P12268	DARS1			P35244	SIPA1L3	P28799	GAA	Q08334	CANX	P48509	CD151
P30533	HLA-DQB2	P08195	FZD10	Q9Y4D7	GNPTAB	H0YLT8	CSPG5	P13284	IFI30	Q9NPR9	KRT10	Q5JPE7	NPTN	Q06418	Lama1	H0YD17	PEG3	E9PM31		P27824	H4C15	P07237	P4HB			Q02952	DCAF1	P12270	DARS2			Q9UBE0	SIRT3	P28827	GALNT1	Q08345	CAP1	P48681	NES
P30685	HLA-DRA	P08473	FZD4	Q8IY17	GOLIM4	H0YN29	PROM2	P17936	IGFBP3	P32249	KRT14	O15118	NRP1	Q9H2S1	Lama5	H0YD90	PGAP1	E9PM31		Q8N357	H4C2	P07339	CTSD			O14828	DCBLD2	P12532	DAXX			Q6IA86	SLC16A10	P28906	GALNT10	Q08722	CAPN1	P48960	CD97
P30825	HLA-DRB1	P08473	FZD9	O00592	GOLM1	H0YN85	CDH6	P20851	C4BPB	Q96P67	KRT2	P06748	NT5E	Q9UH03	Lamb3	H0YDV8	PHPT1	E9PM31		Q9NV96	H4C3	P07355	ANXA2			Q15084	DCD	P12956	DAZAP1			Q14103	SNRNP40	P28907	GALNT2	Q09160	CAPN2	P49189	ALDH9A1
P31150	HLA-DRB3	P08581	GAA	P04156	GOLM2	H3BM68	SLC6A2	P20908	COL5A1	Q86Y34	KRT75	Q9Y639	NUCB1	Q9C0H9	Lamc2	H0YDW7	PIN1	F5H081		P13501	H4C4	P07384	CAPN1			P67775	DCDC1	P13010	DBN1			P51991	SNRNP70	P28908	GALNT3	Q10471	CAPN7	P49419	ALDH7A1
P31641	HLA-DRB4	P08581	GABRB3	P48651	GPAT3	P54709	TSPAN18	P21810	BGN	Q92896	KRT9	O14786	NUCKS1	Q9BQG1	Lct	H0YDX6	PITPNB	F5H5M7		P60953	H4C5	P07437	TUBB			Q9H3N1	DCTN1	P13489	DBNL			P26599	SNRPC	P29016	GALNT5	Q10472	CAPNS1	P49748	ACADVL
P31785	HLA-E	P08581	GALNT3	P43116	GPC1	C9J6S2	GPC3	P24043	LAMA2	P11166	L1CAM	P21589	ORAI1	Q16880	Lgi2	H0YE40	PLP2	F5H5M7		Q9NPF2	H4C6	P07477	PRSS1			Q14118	DCUN1D2	P13639	DCAF1			P84243	SOD1	P29017	GALNT6	Q10589	CAPRIN1	P49961	ENTPD1
P31995	HLA-F	P08582	GAPDH	P35408	GPC6	C9JA36	FNDC5	P24821	TNC	P22732	LAIR1	Q02818	OSCAR	P01137	Lims1	H0YEA1	PLRG1	G8YY14		P50416	H4C8	P07602	PSAP			A0A0A0MRM9	DCXR	P13645	DCAF13			P14618	SORT1	P29317	GANAB	Q12797	CAPZA1	P50552	VASP
P32004	HM13	P08582	GAS1	Q13308	GPR107	C9JXZ1	FAT4	P25391	LAMA1	P14210	LAMP1	Q9H1E3	P2RX7	Q96PN6	Lrig2	H0YES0	PLXNA1	G8YY14		Q8IWA5	H4C9	P07737	PFN1			O95336	DDB1	P13646	DCK			Q14684	SRP14	P29320	GAS1	Q12884	CAPZA2	P50570	DNM2
P32248	HMCN1	P08648	GBA	P18433	GPR132	D3DNF9	LAMC1,LAMB2	P25940	COL5A3	A8MVS5	LAMP2	Q96D31	P3H1	O95292	Lrit2	H0YEU1	PLXNA4	H0Y2P0		P30825	HADHA	P07814	EPRS			Q9P0L0	DDR2	P13647	DCP1A			Q16778	SRRM2	P29323	GBA	Q12907	CAPZB	P50895	BCAM
P32302	HOMER3	P08648	GDF15	P23467	GPR174	F8WBY4	LAMB2	P27169	PON1	P30511	LDHA	Q8IYS5	P4HB	Q05513	Ly9	H0YEV3	PLXNB1	H0Y2P0		P17302	HGF	P07900	HSP90AA1			A0A499FJE4	DDX1	P13667	DCPS			Q9NVP1	SRSF6	P30203	GCNT1	Q12913	CARM1	P50995	ANXA11
P32927	HP1BP3	P08887	GDPD5	P08575	GPR180	H7C4L9	VNN1	P27797	CALR	P01893	LDLR	Q99572	PC	Q9UL54	MAGED1	H0YF08	PLXNB2	H0Y2P0		P08574	HIDE1	P07910	HNRNPC			P41567	DDX17	P13693	DCTN1			Q14676	SSBP1	P30408	GDF15	Q13018	CASK	P51648	ALDH3A2
P32942	HPX	P08962	GFRA1	P23469	GPR183	H7C547	COL2A1	P28300	LOX	Q9NPH3	LEMD3	Q32P28	PCBP3	Q9UPW8	MAGI2	J3KN83	PNPLA6	H0Y5E4		P04839	HK2	P07942	LAMB1			F8WEI7	DDX21	P13796	DCXR			P61978	SURF1	P30530	GDPD2	Q13200	CAST	P51649	ALDH5A1
P32969	HS2ST1	P08962	GFRA2	Q12913	GPR27	Q58I18	FBN2	P28799	GRN	P17181	LGALS1	P07237	PCCA	O14795	MAP1B	O95658	PODXL	H0Y5E4		Q2PZI1	HLA-A	P07947	YES1			Q13867	DDX39B	P13804	DDI2			P12004	SURF4	P30559	GFRA1	Q13214	CAT	P53396	ACLY
P32970	HS6ST2	P09564	GGT1	P53801	GPR34	P02786	LRIG2	P35555	FBN1	P48551	LGALS3BP	P11498	PCDH17	O00159	MAP3K7	O95659	POLR1G	H0Y5E4		Q14118	HLA-B	P07954	FH			P49069	DDX3X	P13807	DDOST			O14979	TAF15	P30740	GFRA3	Q13308	CAV1	P53675	CLTCL1
P32971	HSD17B10	P09564	GGT2	P15151	GPR84	F8WBE5	VASN	P35556	FBN2	P26010	LGALS9	P57721	PDGFRB	Q96AJ9	MARK1	Q86UZ1	POU5F1	H0YD13		Q53GQ0	HLA-C	P07996	THBS1			P46779	DDX42	P13861	DDX1			P08621	TARS1	P30825	GGT1	Q13332	CAV2	P54709	ATP1B3
P33527	HSPA13	P09603	GGT5	Q15223	GXYLT1	G3V0E5	SV2A	P41221	WNT5A	Q9H0X4	LILRA2	P05165	PDIA3	Q9NZ08	MBTPS1	Q99900	PPIC	H0YD13		Q9UBM7	HLA-DRB1	P08133	ANXA6			Q9NQS3	DDX5	P14174	DDX10			Q9Y266	TBCB	P31641	GGT5	Q13421	CBR1	P54819	AK2
P33681	HSPG2	P09603	GGT7	Q92692	HACD3	H7C3V5	FSTL1	P43251	BTD	Q9Y6H6	LILRA5	O14917	PDIA4	O15240	MCAM	Q9P2Z2	PPIL4	H0YFS2		Q9UBS4	HLA-F	P08134	RHOC			Q96S66	DECR1	P14317	DDX17			O75175	TERF2	P31751	GGT7	Q13423	CBS	P54886	ALDH18A1
P34810	HUWE1	P09619	GLB1	Q8IUW5	HCLS1	Q9P2B2	CELSR1	P47972	NPTX2	O75387	LILRA6	P09619	PECAM1	P62491	MENT	Q08722	PPP1R21	H0YFS2		Q8IXB1	HLA-H	P08237	PFKM			P00403	DENND1A	P14324	DDX18			O60885	TFAM	P31785	GHDC	Q13433	CBX3	P55011	SLC12A2
P34925	HYOU1	P09619	GLG1	Q969Z4	HCST	A0A024R0J4	ABHD14A	P51884	LUM	Q9UIQ6	LILRB1	P30101	PGLYRP2	Q8TCC7	MFSD14B	A0A0A1TSG4	PPP1R8	H0YFS2		P31689	HNRNPA1	P08238	HSP90AB1			P05109	DHCR24	P14550	DDX19A			P23528	TFG	P32004	GLA	Q13443	CBX5	P55060	CSE1L
P34972	ICAM1	P09758	GLMP	Q9H9V4	HEG1	A4QPA1	EFNA2	P51888	PRELP	P01130	LILRB2	P13667	PIEZO1	P21796	MLEC	A0A2R8Y484	PRMT3	H0YFS2		O60884	HNRNPA2B1	P08240	SRPRA			P54920	DHRS4	P14598	DDX21			Q86UP3	TIMMDC1	P32249	GLB1	Q13444	CCAR2	P55899	FCGRT
P35244	ICAM2	P0C0L4	GLT8D1	Q8NC42	HEPH	Q1WWL2	NTRK2	P55083	MFAP4	Q6PI73	LILRB3	P16284	PILRA	P04844	MMP14	H0YC40	PRNP	H3BVD9		Q9P2X0	HNRNPA3	P08572	COL4A2			D6RFX4	DHX15	P14618	DDX23			Q9NXF7	TIMP3	P32926	GLCE	Q13488	CCDC47	P56199	ITGA1
P35613	ICAM3	P0C7U0	GNS	P04843	HGSNAT	Q4QQP8	CASD1	P55268	LAMB2	Q12907	LMAN2	Q96PD5	PKM	P61019	MMP2	H7BYS8	PROCR	H3BVD9		O75923	HNRNPC	P08581	MET			O75494	DHX36	P14621	DDX24			Q32P41	TM9SF2	P32942	GLG1	Q13505	CCDC51	P60709	ACTB
P35637	ICAM5	P0C7U0	GOLM1	P04844	HIDE1	P27487	GPR116	P58166	INHBE	Q9NUN5	LMBRD1	Q92508	PLAUR	Q92743	MMP7	P08174	PROM1	H6SHQ5		Q9BW60	HNRNPD	P08670	VIM			Q9Y617	DHX8	P14625	DDX27			O15228	TM9SF4	P32970	GLT25D1	Q13554	CCDC80	P61158	ACTR3
P36268	ICOSLG	P0C7U0	GOLM2	Q9NQC3	HLA-A	A0A7I2V2I2	LRP4	P67809	YBX1	Q68DH5	LMBRD2	Q9UKJ1	PLEC	Q9NPE6	MOGS	A0A172WBW8	PROM2	H6SHQ5		Q9NYP7	HNRNPDL	P08754	GNAI3			P51687	DHX9	P14678	DDX31			Q15067	TMED4	P33151	GLT8D1	Q13557	CCN1	P61160	ACTR2
P36871	IFI30	P0C7U0	GP2	O95977	HLA-B	A0A7I2V2R5	SEMA4C	P98160	HSPG2	Q8N386	LNPEP	P14618	PLP2	Q13641	MPDZ	A0A223PIC2	PRPF3	H6SHQ5		Q6PCB8	HNRNPH1	P08758	ANXA5			B1AJQ6	DIABLO	P14735	DDX39A			P09110	TMED5	P33527	GNAS	Q13724	CCN2	P61163	ACTR1A
P36897	IFNAR1	P0C7U0	GPC1	Q8WTV0	HLA-C	A0A7I2V2X8	ACVR2A	Q08380	LGALS3BP	Q96AG4	LONP1	Q03405	PLPP3	O60641	MPZL1	A0A2H4ZEU7	PRR11	H6SHQ5		P54852	HNRNPK	P08865	RPSA			O60888	DIAPH1	P14854	DDX39B			P22626	TMED7	P34741	GNPTAB	Q13740	CCNT1	P62736	ACTA2
P36941	IFNAR2	P10253	GPC3	Q14108	HLA-DMB	A0A7I2V3F5	UNC84B	Q08431	MFGE8	Q15722	LRP1	Q15149	PLXDC2	O15056	MRC2	A0A2R8Y4B4	PRRC2A	H6SHQ5		Q14246	HNRNPL	P08913	ADRA2A			Q92522	DIS3	P14866	DDX3X			P14174	TOMM40	P34810	GNS	Q13873	CCT2	P62873	GNB1
P36955	IFNGR1	P10314	GPC4	Q9UGP8	HLA-DPA1	A0A7I2V501	TSPAN3	Q11201	ST3GAL1	P49641	LRRC25	Q04941	PLXNA1	P49908	MROH7	A0A2R8YDY3	PRTG	H7C0Z5		Q9BY15	HNRNPR	P09038	FGF2			O43143	DLD	P14868	DDX41			P28799	TOP1	P34910	GOLIM4	Q14114	CCT3	P62879	GNB2
P38435	IFNGR2	P10586	GPM6B	Q9UBV2	HLA-DPB1	A0A7I2V5R8	ANTXR1	Q11206	ST3GAL4	Q7Z6M3	LRRC59	O14495	PLXNB2	Q86UR5	MSMB	A0A2R8YEC5	PSAP	H7C2F2		Q9Y282	HNRNPU	P09110	ACAA1			Q6UWP8	DLG1	P14923	DDX42			P10599	TPI1	P35052	GOLM1	Q14118	CCT4	P63010	AP2B1
P38484	IGF1R	P10586	GPR107	P14151	HLA-DQB1	A0A7S4ZD15	ATRN	Q12841	FSTL1	Q8IX19	LRRC8A	Q6UX71	PLXNC1	P08123	MSN	A0A7G9ZDP2	PSMA8	H7C2F2		Q9BSJ8	HNRNPUL2	P09211	GSTP1			Q96L46	DMXL1	P15121	DDX46			P07602	TPP1	P35555	GPC1	Q14126	CCT5	P68032	ACTC1
P40189	IGF2R	P10646	GPR37	Q14242	HLA-DQB2	A0A7S4ZD17	EFNB1	Q13201	MMRN1	Q9H1U4	LTB4R	Q9UIW2	PLXND1	Q6FHJ7	MSTN	B1AP13	PSMD4	H7C2F2		Q96A26	HRAS	P09382	LGALS1			P30566	DNAH9	P15153	DDX47			P11047	TRAP1	P35613	GPC2	Q14165	CCT6A	P84077	ARF1
P40200	IGHA1	P10721	GPRC5A	Q9H3S1	HLA-DRA	A0A7S4ZD76	PTHR1	Q13361	MFAP5	Q12866	LTBR	O15031	PODXL	P61106	MTUS1	B1AP15	PSMD9	H7C3C4		Q5RI15	HRNR	P09429	HMGB1			P62942	DNAJA1	P15170	DDX49			P02768	TRIAP1	P35658	GPC4	Q14318	CCT7	P84085	ARF5
P40259	IGHD	P10721	GPRC5C	Q9NPR2	HLA-DRB1	A0A7S4ZDQ1	SLAMF1	Q13751	LAMB3	P55082	LY6E	O60486	PODXL2	O43566	MYO1C	D3DT85	PSMF1	H7C3C4		Q92520	HS2ST1	P09496	CLTA			P52209	DNAJA2	P15311	DDX5			A3KMH1	TRIM28	P36269	GPC6	Q14332	CCT8	Q00610	CLTC
P41217	IGHE	P10909	GUCY2C	Q9C0C4	HLA-DRB3	A0A7S4ZDW8	LRP5	Q13753	LAMC2	P10620	LY75	Q9Y4D7	POF1B	Q9NTJ5	MYO1E	D3DT86	PSRC1	H9KV29		P37268	HSD17B10	P09525	ANXA4			J3KN89	DNAJA3	P15374	DDX50			Q8N129	TRMT5	P37198	GPM6A	Q14432	CD109	Q01082	SPTBN1
P41250	IGHG2	P10909	HAPLN1	Q92854	HLA-DRB4	A0A7S5DJN1	FRAS1	Q14112	NID2	O14880	LY9	O00592	PPIA	P82251	Man2a2	H3BLV0	PTEN	H9KV29		Q9BYC5	HSD17B11	P09543	CNP			E9PH38	DNAJB1	P15498	DDX51			Q9NZP8	TUBA3D	P39060	GPM6B	Q14517	CD151	Q01518	CAP1
P41440	IGHM	P10909	HAVCR1	O95754	HLA-E	A0A7S5DJP9	PXDN	Q14766	LTBP1	O15427	LYZ	Q9NZ53	PPIB	P51157	Marchf5	H7BY55	PTGFRN	I2GAD9		Q14697	HSD17B12	P09603	CSF1			Q16620	DNAJB11	P15531	DDX52			P26583	TUBB2A	P40189	GPNMB	Q14573	CD276	Q01955	COL4A3
P42025	IGSF3	P10915	HEG1	Q9NTN9	HLA-F	F8WBB6	SLIT1	Q15389	ANGPT1	Q00325	M6PR	Q8WVV4	PRDX1	Q96C24	Marveld1	P60033	PTK2	I2GAD9		P59768	HSP90AA1	P09651	HNRNPA1			P30825	DNAJC19	P15880	DDX54			P62937	TUBB4A	P40200	GPR107	Q14574	CD320	Q02252	ALDH6A1
P42081	IGSF8	P10915	HEPACAM	Q6IA17	HM13	F8WE17	GART	Q16363	LAMA4	P20645	MAD2L1	P62937	PRKCB	O95716	Mast2	A0A024RCB7	PTK7	I2GAD9		P36269	HSP90AB1	P09758	TACSTD2			P62491	DNAJC3	P15924	DDX56			Q969H8	TUFM	P41217	GPR108	Q14643	CD36	Q02952	AKAP12
P42766	IKBIP	P11047	HEPH	Q08ET2	HMGCR	P26006	TMPRSS2	Q16787	LAMA3	O95297	MAN2A2	P23284	PRKCSH	Q9UBL9	Mfsd14a	A6NMH8	PTPRB	I2GAD9		Q9H7M9	HSP90B1	P09960	LTA4H			Q15428	DNASE1L1	P15927	DDX6			Q7Z5P9	TXN	P41440	GPR114	Q14697	CD44	Q03135	CAV1
P42892	IL10RB	P11047	HEXB	O43699	HRH1	D6R9X8	CACHD1	Q32P28	LEPRE1	P33527	MAN2B1	Q06830	PRKDC	Q86SR1	Micu3	E9PIF1	PTPRD	I2GAD9		P48060	HSPA1A	P09972	ALDOC			P19105	DNM1L	P16104	DECR1			Q06033	TXN2	P42081	GPR116	Q14739	CD46	Q03591	CFHR1
P43003	IL13RA2	P11117	HFE	Q9Y286	HRH2	H0YA32	HEXA	Q68BL8	OLFML2B	O15440	MBOAT7	P05771	PRNP	Q7RTX0	Mlnr	E9PJK1	PTPRF	I3L1S2		P04899	HSPA1B	P0C0L4	C4A			P12273	DNMT1	P16401	DEK			P35625	TXNDC5	P42658	GPR126	Q15005	CD47	Q04828	AKR1C1
P43007	IL17RA	P11117	HIDE1	P78324	HS2ST1	H0YA49	PLXNA3	Q6P4A8	PLBD1	Q96S97	MCAM	P14314	PROCR	Q15858	Mogat1	E9PM31	PTPRG	I3QHX6		P08754	HSPA4L	P0C0S5	H2AFZ			Q9Y224	DNPEP	P16435	DENND4A			P13645	TXNL1	P42785	GPR155	Q15043	CD55	Q05707	COL14A1
P43121	IL18R1	P11117	HLA-A	O00241	HS6ST1	K7EMU3	TCHHL1	Q7Z4R8	C6orf120	Q92542	MCEMP1	P78527	PSAP	A1YKY4	Mtch1	E9PPF5	PTPRK	I3QHX6		O43292	HSPA5	P0C0S8	HIST1H2AG			P51686	DOCK5	P16615	DEPTOR			Q13510	UBA1	P42892	GPR176	Q15070	CD58	Q06278	AOX1
P43307	IL1R1	P11117	HLA-B	Q5TFQ8	HSD17B12	K7EQJ2	PLOD2	Q7Z7G0	ABI3BP	P69849	MCM5	P04156	PTAFR	Q9BQT8	Mtch2	E9PQV4	PVR	I3QHX6		Q92643	HSPA8	P0DMV9	HSPA1B			Q7Z7K0	DOK7	P16885	DGCR2			Q14157	UBA52	P43003	GPR183	Q15125	CD59	Q07507	DPT
P43308	IL1RAP	P11150	HLA-C	P49281	HTR1F	O95136	IDH2	Q92485	SMPDL3B	P46531	MCM6	Q9UNN8	PTGFRN	Q9ULX5	Mtx1	E9PRJ8	PVRL2	I3QHX6		Q86Y34	HSPA9	P10321	HLA-C			P61289	DOLK	P17026	DGKA				UBAP2L	P43004	GPR39	Q15262	CD81	Q07954	LRP1
P43489	IL27RA	P11166	HLA-DPA1	P55011	HYAL2	A0A024R7B2	ACTA1	Q92626	PXDN	Q04721	MDH1	P07602	PTK7	G3V741	NCAM1	H0YDJ9	RAB12	J3KPY9		Q9H3H5	HSPD1	P10586	PTPRF			Q15717	DPY30	P17028	DHCR7				UBL5	P43005	GPR56	Q15303	CD82	Q07960	ARHGAP1
P43626	IL2RA	P11279	HLA-DPB1	Q9H2X9	ICAM1	Q8NBJ4	TGFBR1	Q92832	NELL1	Q9Y639	MDH2	P25105	PTPRA	Q6IRH6	NCKAP1	H0YDL9	RAB43	J3KTI8		Q92896	HSPE1	P10599	TXN			Q6ZVH7	DPYSL2	P17096	DHFR				UCHL1	P43007	GPRC5A	Q15375	CD83	Q08211	DHX9
P43652	IL2RB	P11279	HLA-DRA	Q9UHW9	ICAM2	B3KNK9	GPI	Q96RW7	HMCN1	P49281	MEGF9	Q9P2B2	PTPRC	Q9Y572	NCSTN	H0YEE2	RAET-	J3QQV2		P11166	HYOU1	P10620	MGST1			Q9NTI2	DPYSL3	P17252	DHX15				UQCRC1	P43121	GRN	Q15392	CD99	Q08380	LGALS3BP
P46531	IL2RG	P11362	HLA-DRB1	Q9Y666	ICAM3	Q15904	RPL9	Q99574	SERPINI1	P30989	MERTK	Q13308	PTPRE	Q96D21	NDFIP1	P48960	RAET1E	J7FTC9		P22732	ICAM1	P10644	PRKAR1A			P09012	DSC1	P17480	DHX16				UQCRH	P43307	GUSB	Q15526	CD99L2	Q08722	CD47
P46977	IL3RA	P11717	HLA-F	Q9BXP2	ICAM5	A0A0C4DGX8		Q99715	COL12A1	Q9BRQ5	MFAP3	P18433	PTPRF	Q96Q91	NDST1	Q8TCZ2	RBBP6	J7FTC9		P14210	ICAM2	P10646	TFPI			P62306	DSG1	P17812	DHX30				USP47	P43489	GYG1	Q15582	CDC16	Q08AH3	ACSM2A
P48029	IL4I1	P11717	HPN	Q8N697	ICOSLG	A0A7I2V2G3		Q99985	SEMA3C	Q99571	MFAP4	P08575	PTPRJ	O95470	NEDD4	A0A024RC16	RBM12	J7FTC9		Q9NPH3	ICAM3	P10768	ESD			P20930	DSG2	P17844	DHX32				VARS2	P46531	GYPC	Q15629	CDC23	Q09666	AHNAK
P48067	IL6R	P11717	HS2ST1	O15427	IFNAR1	A0A7I2V3T8		Q9BXX0	EMILIN2	Q99572	MGAM	P23469	PTPRS	Q9H6F2	NEXN	A0A0S2Z5R8	RBM26	J7FTC9		Q9NX62	ICOSLG	P10809	HSPD1			P28066	DSP	P17858	DHX36				VIM	P46976	HCFC1	Q15738	CDC27	Q0ZGT2	NEXN
P48509	IL6ST	P11717	HSPG2	P41440	IFNAR2	A0A7I2YQA5		Q9H1J7	WNT5B	Q86VZ1	MGAT5	P10586	PTRF	P02452	NF2	A0A0U1RQT8	RBM27	J7FTC9		P17181	IDH2	P10909	CLU			P00505	DSTN	P17980	DHX38				VWA8	P46977	HEG1	Q15758	CDC37	Q12797	ASPH
P48551	IMMP1L	P12259	HYOU1	P43007	IFNGR1	A6NLC6		Q9NR99	MXRA5	Q96G91	MGST1	Q12913	PVR	G3V8L9	NIBAN2	H0Y4H3	RBM33	J7FTC9		Q14571	IDH3A	P11021	HSPA5			P30049	DYNC1H1	P17987	DHX9				XPO1	P48029	HEPACAM	Q15800	CDC42	Q12805	EFEMP1
P48723	INHBE	P12821	ICAM1	Q15758	IGF1R	A6QRJ1		Q9NRN5	OLFML3	Q9NZ53	MGST3	Q13332	RAB5C	A0A0G2JSV7	NLRP6	Q96E20	RBM34	K7WT83		Q8IYS2	IFNAR1	P11047	LAMC1			P52815	DYNC1LI2	P18077	DIAPH1				YARS2	P48357	HEXA	Q16790	CDCP1	Q12904	AIMP1
P48960	INSR	P12821	ICAM2	Q8WUM9	IGF2R	F2Z3L8		Q9Y2E5	MAN2B2	P43116	MIF	Q6NZI2	RAC2	Q96J92	NOC4L	Q6P1J9	RBM6	K7WT83		Q12907	IFNAR2	P11142	HSPA8			P62917	DYNLL1	P18085	DIDO1				YTHDF2	P48509	HEXB	Q16850	CDH13	Q12959	DLG1
P49189	IST1	P12830	ICAM3	Q08357	IGSF8	H7C0T7		Q9Y5X9	LIPG	Q9UKJ1	MILR1	P15151	RACK1	Q9Y2D8	NOTCH1	A0A0S2Z5M9	RBMX	K7WT83		Q7L1W4	IFNGR1	P11166	SLC2A1			P18206	DYSF	P18124	DIMT1				YWHAZ	P48960	HLA-A	Q16880	CDH2	Q13155	AIMP2
P49281	ITCH	P13473	ICAM5	Q86VW1	IKBIP	H7C2Y8		Q9Y6C2	EMILIN1	Q9UIW2	MPO	P51148	RCC2	F1LQW8	NPR1	A0A0S2Z5N1	RDBP	K7WT83		Q15722	IGF1R	P11171	EPB41			Q9Y333	EBPL	P18583	DIS3				ZFHX4	P49327	HLA-B	Q17RY6	CDH3	Q13185	CBX3
P49682	ITFG1	P13473	ICOSLG	Q9H015	IL10RA	Q92859		Q9Y6L7	TLL2	O15031	MPZL1	P15153	RECK	P05141	NPR2	A0A1B0GUB2	RELL1	K7WT83		Q16553	IGF2R	P11233	RALA			P35790	ECE1	P18621	DKC1					P49638	HLA-C	Q24JP5	CDH6	Q13315	ATM
P49771	ITGA1	P13473	IFNAR1	O76082	IL10RB	A0A024R610		P02787	TF	Q9Y4D7	MRC2	P63244	RFTN1	P12235	NRG2	A0A2R8Y640	RER1	M0QXN1		Q9Y2U8	IGSF8	P11234	RALB			P46781	ECH1	P18669	DLAT					P49641	HLA-DPB1	Q29980	CDIPT	Q13363	CTBP1
P49915	ITGA2	P13497	IFNAR2	Q9UGH3	IL17RA	Q59FP8		Q99988	GDF15	P23284	MT-CO2	Q9P258	RNF149	Q7TMB9	NRP1	A0A2R8YHB3	RHEB	O00241		Q96N66	IL10RB	P11274	BCR			Q13595	ECI1	P18754	DLST					P49755	HLA-DRA	Q29983	CDK1	Q13418	ILK
P49961	ITGA3	P13497	IFNGR1	P53007	IL18R1	P29317		P04003	C4BPA	P25105	MT2A	O95980	ROBO1	Q7Z7A4	NRP2	A0A3B3IRP5	RLF	O00241		Q7Z6M3	IL17RA	P11413	G6PD			F2Z388	ECPAS	P18858	DMXL1					P50443	HLA-DRB1	Q2PZI1	CDK2	Q13425	SNTB2
P50443	ITGA4	P13591	IGDCC3	Q9UBX3	IL1RAP	A0A024QZA8		P45452	MMP13	O96011	MTX2	Q14699	ROR2	A0A140TAA2	NRROS	A0A3B3ISN2	RNF2	O00264		Q12866	IL18R1	P11586	MTHFD1			A8MVW5	EDEM2	P19013	DNAAF5					P50454	HLA-DRB3	Q30201	CDK4	Q13510	ASAH1
P50897	ITGA5	P13598	IGDCC4	Q00325	IL27RA	Q8IZL0		P01011	SERPINA3	P15153	MYADM	Q8NC42	RPL13	P55017	NRXN3	Q9H5V8	RNPS1	O14672		Q9H8H3	IL1RAP	P11940	PABPC1			B1AK85	EDF1	P19338	DNAJA1					P50895	HM13	Q3ZCQ8	CDK5	Q13813	SPTAN1
P51148	ITGA6	P13598	IGF1R	P05141	IL2RA	Q96HF4		P19823	ITIH2	O95980	MYH9	Q9Y6N7	RPL22	G3V8G0	NSDHL	A0A024R2T5	ROBO1	O14672		P55082	IL27RA	P12004	PCNA			Q96BR5	EED	P19367	DNAJA2					P50897	HS2ST1	Q4KMG0	CDK5RAP3	Q13838	DDX39B
P51654	ITGAL	P13598	IGF2R	P50443	IL2RG	O60449		Q05707	COL14A1	P08134	NCAM1	Q01974	RPL28	P46821	NSG1	A0A172Q398	ROBO2	O14672		Q9H3U5	IL2RA	P12235	SLC25A4			P63208	EEF1A1	P19387	DNAJA3					P51511	HS6ST2	Q4KMQ2	CDK6	Q14108	SCARB2
P51784	ITGAM	P13611	IGFBP3	Q9BXS9	IL3RA	L8E7D1		P13611	VCAN	P84095	NCF1B	P26373	RPL30	P10301	NTN5	P12830	ROR2	O14672		P10620	IL2RG	P12259	F5			Q8WYA6	EEF1A2	P19388	DNAJB1					P51610	HSP90B1	Q52LJ0	CDK9	Q14165	MLEC
P51788	ITGAV	P13611	IGLON5	Q99808	IL4R	Q6PCB8		P10646	TFPI	Q9H6Y7	NCSTN	P35268	RPL5	Q8IXB1	NUCB2	Q9UM11	RPLP1	O15031		O14880	IL3RA	P12268	IMPDH2			Q99623	EEF1B2	P19447	DNAJC10					P51674	HYOU1	Q53EP0	CDKN2A	Q14247	CTTN
P51828	ITGAX	P13612	IGSF1	P11166	IL6R	D6RDX7		P23560	BDNF	P60602	NDUFA8	P46779	RPLP2	P07093	NXPH4	A0A0E3XJU3	RTN3	O15031		Q00325	IMMT	P12273	PIP			P47897	EEF1D	P19484	DNAJC11					P51686	ICAM1	Q53FV1	CDKN2AIP	Q14444	CAPRIN1
P52797	ITGB1	P13674	IGSF3	P14672	IL6ST	O75976		Q14563	SEMA3A	P04843	NDUFB10	P62888	RPN1	G3V7Z4	Nckap1l	A0A0U2ZQU7	RWDD1	O15031		P20645	INSR	P12277	CKB			Q8IUK5	EEF1E1	P19623	DNAJC13					P51693	ICAM2	Q53GQ0	CDON	Q14839	CHD4
P52798	ITGB2	P13688	IGSF8	P22732	IL7R	J3QQJ4		Q96A83	EMID2	P04844	NECTIN1	P46777	RPS12	O94905	Ndufb8	A0A140HMB1	RWDD4	O15031		Q96S97	IQGAP1	P12429	ANXA3			P27797	EEF1G	P19823	DNAJC7					P51790	ICAM3	Q5BJF2	CDV3	Q14BN4	SLMAP
P52799	ITGB3	P13688	IGSF9	Q9NRM0	IMMT	J3QRJ9		Q9Y646	PGCP	P55011	NECTIN2	P05387	RPS14	P59190	Neto1	A0A3G2JNR5	SAFB2	O15031		Q6J4K2	ISOC2	P12814	ACTN1			P42704	EEF2	P20042	DNM1L					P51805	ICAM5	Q5EB52	CDYL	Q15029	EFTUD2
P53634	ITGB4	P13688	IL10RB	Q9Y6M5	INSR	K7ELF0		P05120	SERPINB2	Q9UHW9	NEO1	P04843	RPS18	O94826	Nmb	A0A6C0N5X1	SAP130	O15031		O00483	ITGA2	P12955	PEPD			O95405	EFCAB11	P20073	DNM2					P52799	ICOSLG	Q5GLZ8	CEBPZ	Q15041	ARL6IP1
P53701	ITGB5	P13688	IL13RA1	Q9BS91	IQGAP1	Q12999		P48307	TFPI2	P41440	NOMO3	P25398	RPS20	Q9BY07	Nog	A5D8W4	SAR1B	O15031		Q86Y39	ITGA4	P12956	XRCC6			P61353	EFCAB6	P20340	DNMT1					P52848	IFI30	Q5JPE7	CELF1	Q15043	SLC39A14
P53794	ITGB7	P13726	IL17RA	Q6YBV0	ITGA1	B4DFJ7		Q8N3Z0	PRSS35	O95977	NOTCH1	P62263	RPS3	Q2IBC9	Nomo1	B3GN61	SATB2	O15031		P46531	ITGA5	P13010	XRCC5			Q9UMX5	EFNB1	P20585	DNTTIP2					P53634	IFNGR1	Q5JTH9	CELSR1	Q15067	ACOX1
P53990	ITIH2	P13726	IL17RB	Q9H2H9	ITGA2	F8VNT7		O14498	ISLR	O76082	NOTCH2	P62269	RPS3A	Q9UPX8	Nup210l	D3XNU5	SBSN	O75054		Q9Y639	ITGA6	P13489	RNH1			P43628	EFTUD2	P20700	DOCK2					P53794	IGF1R	Q5JTV8	CELSR2	Q15836	VAMP3
P54289	ITIH4	P13726	IL17RC	Q96QD8	ITGA2B	F8VP43		O75462	CRLF1	P50443	NPTN	P60866	RPS4Y1	Q9UL25	OGT	H3BNC6	SCAF11	O75326		P49281	ITGAL	P13497	BMP1			P53420	EGFR	P20930	DOCK8					P53801	IGF2R	Q5SRD1	CELSR3	Q15942	ZYX
P54619	ITPR1	P14384	IL17RD	Q8WUX1	ITGA3	F8VS78		P00734	F2	Q9BXS9	NRP1	P23396	RPS7	P61224	OSCP1	H3BVI7	SCARB1	O75326		Q15738	ITGAM	P13639	EEF2			B8ZZ90	EHD1	P21127	DOK3					P54219	IGFBP3	Q5SWX8	CEMIP2	Q16610	ECM1
P54709	JAG2	P14384	IL18R1	Q9ULF5	ITGA4	F8VVF8		P22105	TNXB	Q99808	NTSR1	P61247	RPS8	Q7Z2W7	OSM	J3QKP1	SCARF2	O75326		Q9GZY6	ITGAV	P13667	PDIA4			Q8TDX9	EHD2	P21796	DPM1					P54289	IGFBP7	Q5T4S7	CEPT1	Q16853	AOC3
P54762	JAM2	P14384	IL1R1	Q15043	ITGA5	F8VW54		Q6ZMP0	THSD4	Q9H2H9	NUP210	P22090	RRBP1	P62834	OSTC	Q9Y6N8	SDC1	O75326		P39656	ITGAX	P13693	TPT1			P15311	EIF1	P21953	DPYSL2					P54709	IGSF1	Q5T9L3	CERS2	Q2UY09	COL28A1
P54849	JCHAIN	P14410	IL1R2	Q13433	ITGA6	F8VWE0		Q9NS15	LTBP3	Q96QD8	OAS3	P62081	S100A10	Q8WWU5	Otog	D6RJG0	SDC2	O75326		Q86WC4	ITGB1	P13747	HLA-E			P49721	EIF2A	P22059	DRG1					P54756	IGSF3	Q5TGZ0	CERS5	Q4JM47	AGR2
P54852	KCNA3	P14410	IL1RAP	P08195	ITGA9	P11169		O00300	TNFRSF11B	Q8WUX1	ORAI3	P62241	S100A11	Q9Y320	P2RX2	L8ECD4	SDC4	O75326		Q15070	ITGB2	P13797	PLS3			D6R974	EIF2B3	P22061	DRG2					P54760	IGSF8	Q5VT66	CFAP20	Q5JTB6	PLAC9
P55011	KEL	P14410	IL1RL2	O75387	ITGAL	F5GYR5		Q02388	COL7A1	Q13433	OSCAR	Q9P2E9	S100A4	Q9BTV4	PANX3	X5D8X5	SEC61A2	O75326		P42785	ITGB7	P13861	PRKAR2A			P22681	EIF2S1	P22087	DSC1					P54793	IL10RB	Q5VU97	CFH	Q5JTZ9	AARS2
P55058	KHSRP	P14415	IL1RN	Q8NBI5	ITGAM	F5GYX0		O95841	ANGPTL1	Q9C0K1	OSTC	P60903	S100A6	P02461	PARVA	X5DNG6	SEMA4B	O78133		Q969N2	ITPR2	P13995	MTHFD2			Q9BQD3	EIF2S3	P22102	DSG1					P54802	IL13RA2	Q5VUB5	CFL1	Q5JWF2	GNAS
P55083	KIAA0319L	P14415	IL20RB	Q8WWI5	ITGAV	P05186		O00634	NTN3	Q9ULF5	P2RX1	P31949	SCARB1	P04264	PCLO	X5DQT8	SEMA4C	O78133		Q9UKJ1	JAG1	P14174	MIF			P21754	EIF3A	P22234	DSP					P54826	IL18R1	Q5VW36	CHCHD3	Q5SQP8	CTBP2
P55957	KIR2DL1	P14415	IL27RA	Q8IWA5	ITGAX	A0A024RAB4		O75629	CREG1	Q15043	P2RX4	P26447	SCARB2	A0A0G2JST3	PCNX1	P19022	SEMA4D	P01730		Q04941	KCNE3	P14384	CPM			Q9UPT8	EIF3B	P22307	DTX1					P54852	IL1RAP	Q5ZPR3	CHD1	Q5T4U5	ACADM
P56199	KIR2DL5A	P14415	IL31RA	Q5BKX6	ITGB1	B1ANL0		O95158	NXPH4	Q8NBI5	P2RX7	P06703	SDC1	Q9BVK6	PDE3B	A0A024RC42	SENP1	P01730		O15162	KIAA2013	P14543	NID1			Q9NYQ6	EIF3CL	P22314	DTYMK					P55011	IL2RG	Q63HN8	CHD3	Q5T619	ZNF648
P57087	KLRK1	P14672	IL4R	P04920	ITGB2	G8I0M6		Q6UXH1	CRELD2	Q9Y6M7	P2RY11	Q8WTV0	SDF4	Q86X19	PDGFB	A0A6Q8PF58	SERPINC1	P01730		Q9UIW2	KRT1	P14618	PKM			Q8TCZ2	EIF3D	P22392	DUT					P55058	IL3RA	Q658P3	CHD4	Q5T8D3	ACBD5
P57103	KNG1	P14778	IL6R	Q9Y6M7	ITGB3	Q8NBJ5		O43897	TLL1	P43007	P2RY8	Q14108	SELPLG	O60507	PDGFRB	A0A6Q8PG20	SF3B3	P01730		O15031	KRT10	P14625	HSP90B1			P35503	EIF3E	P22531	DXO					P55285	IL6ST	Q687X5	CHERP	Q5T9B7	AK1
P58166	L1CAM	P15144	IL6ST	P53794	ITGB7	Q6IPW8		P01033	TIMP1	P53794	P4HA1	P18827	SEMA4A	Q6UXY8	PENK	A0A6Q8PHJ8	SF3B5	P01730		Q9Y4D7	KRT14	P14866	HNRNPL			Q32P28	EIF3G	P22626	DYNC1H1					P55287	IMPAD1	Q68D85	CHORDC1	Q5TDF0	NTPCR
P60660	L1RE1	P15144	IL7R	Q9Y289	ITM2A	Q8WUI9		P05997	COL5A2	P31641	P4HB	Q9BRK5	SEMA4D	Q5GAN6	PEX2	C9J126	SFRS2IP	P01730		Q8TEM1	KRT2	P14868	DARS			O75381	EIF3H	P22695	DYNC1I2					P55290	INA	Q68DH5	CHUK	Q5VTI5	PLEKHA6
P61163	LAIR1	P15144	INHBE	P31641	ITM2B	Q8IWA5		Q96JB6	LOXL4	P48029	PACC1	Q14242	SEMA7A	W0UTF9	PIP4K2B	C9J8J8	SFTPA1	P01730		P11117	KRT75	P14923	JUP			Q96E39	EIF3I	P23193	DYNLL1					P55291	INSR	Q6DD88	CIAO2A	Q5VXU9	C9orf84
P61254	LAMP1	P15144	INSR	P30825	ITPR1	A0A024R798		Q9BY76	ANGPTL4	P48067	PCBP3	Q9H3S1	SEMG1	Q9Y5M8	PIP4P1	C9JMH2	SFTPA2	P01730		Q13200	KRT9	P15104	GLUL			Q9UBQ5	EIF3K	P23246	ECHDC1					P55899	ITFG1	Q6EMK4	CIAPIN1	Q68CZ2	TNS3
P61513	LAMP2	P15151	ITFG1	Q01650	ITPR2	A0A024R7D2		O75094	SLIT3	Q8WTV0	PDIA3	Q92854	SERINC1	Q5RKJ9	PLB1	P22223	SGPP1	P01730		P25105	L1CAM	P15121	AKR1B1			Q8N3U4	EIF3M	P23258	ECHS1					P56159	ITFG3	Q6IAN0	CISD2	Q6DD88	ATL3
P62333	LAMP3	P15151	ITGA1	Q6J4K2	JAG1	A0A088QCU6		P36955	SERPINF1	Q99442	PECAM1	O75326	SERPINA1	Q14D04	PLBD1	P55291	SH3PXD2B	P01730		O96011	LAIR1	P15291	B4GALT1			A0A3F2YNW9	EIF4A1	P23284	EDC4					P56199	ITGA1	Q6IN85	CKAP2	Q6IAA8	LAMTOR1
P68366	LCAT	P15151	ITGA2	P19634	JAG2	A0A088QF11		Q68BL7	OLFML2A	Q9H3S1	PEX11B	P04279	SERPINA6	Q969M3	PLGRKT	J3KRQ1	SHROOM2	P01730		Q15286	LAMP1	P15311	EZR			P84098	EIF4A2	P23368	EEF1A1					P57087	ITGA11	Q6N075	CKAP4	Q6P2H3	CEP85
P68431	LDLR	P15260	ITGA3	Q96T83	JAM3	A0A0S2YRM7		O60565	GREM1	Q9NPR2	PFN1	Q9NRX5	SERPINA7	Q8TDC3	PLPP6	J3QKW6	SHROOM3	P01730		P51149	LAMP2	P15328	FOLR1			P26583	EIF4G1	P23378	EEF1B2					P58335	ITGA2	Q6NSJ0	CKAP5	Q6Q788	APOA5
P78324	LGALS3BP	P15328	ITGA4	Q9UIG8	JKAMP	A0A140TA83		P55058	PLTP	Q9H3T3	PGD	P01009	SERPINF2	Q8TD43	PLSCR1	J3QL41	SIN3B	P01893		P15153	LAMTOR2	P15531	NME1			O60869	EIF4G2	P23381	EEF1D					P61073	ITGA3	Q6NSJ5	CKB	Q86UP2	KTN1
P78325	LILRB1	P15328	ITGA5	Q96BD0	KCNE3	K7EMN3		Q15063	POSTN	Q9NRX5	PGK1	P08185	SERPING1	Q9UGM3	PNPLA7	J3QL75	SIRPA	P01893		P60763	LAP3	P15880	RPS2			Q9NP78	EIF5A	P23396	EEF1G					P61769	ITGA4	Q6NUQ4	CLASP1	Q86VB7	CD163
P78357	LINGO1	P15328	ITGA6	Q6ZQN7	KCNK17	K7EMR2		Q76M96	CCDC80	Q13530	PIEZO1	P05543	SERPINH1	Q9BVG9	PPP1R9A	J3QR34	SLC16A1	P01893		P62834	LAT2	P15924	DSP			P62937	EIF6	P23526	EEF2					P63092	ITGA5	Q6P1A2	CLASP2	Q86XI8	C19orf68
P78358	LMAN2	P15328	ITGA7	Q92673	KCNMA1	K7EPV6		P00488	F13A1	Q6UWI4	PIGT	P08697	SIGIRR	Q9BWS9	PRDX4	J3QR60	SLC16A3	P01893		P01112	LDHA	P16066	NPR1			Q93008	ELAVL1	P23528	EEFSEC					P69849	ITGA6	Q6P1M0	CLDND1	Q86XK7	VSIG1
P78536	LMAN2L	P15509	ITGA9	O43291	KCNN4	K7ER17		P01009	SERPINA1	Q9Y336	PILRA	P05155	SIGLEC10	A0A0G2JSR1	PRKCZ	P55283	SLC1A5	P01893		P01111	LDLR	P16152	CBR1			Q9NRP0	ELOB	P23743	EFTUD2					P78310	ITGA7	Q6P4A7	CLIC1	Q8IUX7	AEBP1
P79483	LMBRD1	P15509	ITGAV	P16150	KCNQ5	K7ESF5		P0C0L4	C4A	Q5JXA9	PKM	P50454	SIGLEC14	P59044	PRKG2	A0A087WX99	SLC26A2	P02730		Q6PJF5	LEMD3	P16615	ATP2A2			Q9UMD9	EMD	P23919	EHD1					P78324	ITGA9	Q6P4E1	CLIC4	Q8IZ83	ALDH16A1
P81408	LMBRD2	P15509	ITGB1	Q8TCT8	KIAA0319L	K7ESP7		P20774	OGN	P19634	PLAU	Q6IA17	SIGLEC5	Q9HBL7	PRPH2	A0A0G2JRA4	SLC29A1	P02730		P61586	LGALS1	P16930	FAH			Q4LEZ3	EML5	P23921	EIF2A					P78380	ITGAL	Q6P4Q7	CLINT1	Q8N2F6	ARMC10
P84243	LMF2	P15509	ITGB2	Q8TCT7	KIAA1109	Q13308		Q6UY14	ADAMTSL4	O43760	PLAUR	Q96LC7	SIGLEC7	D3ZTV6	PRSS1	P33151	SLC39A10	P02730		P84095	LGALS3BP	P17152	TMEM11			Q8TD91	ENG	P24534	EIF2B1					P78423	ITGAM	Q6P9B9	CLMP	Q8N8S7	ENAH
P98160	LMNB1	P15509	ITGB4	Q9Y5M8	KIT	C9J9E8		Q9BXN1	ASPN	Q9UIG8	PLD3	Q08ET2	SIGLEC9	Q63HQ2	PTDSS2	B4DTR2	SLC39A4	P02730		P17081	LGALS9	P17181	IFNAR1			P07737	ENO1	P24539	EIF2B2					P78504	ITGAV	Q6P9F7	CLN6	Q8N9N5	BANP
P98172	LNPEP	P15509	ITGB5	P43308	KLRG1	C9JQR6		A8TX70	COL29A1	Q96BD0	PLG	O15389	SIRPA	Q9NRP0	PTGDS	H3BPG1	SLC44A1	P02730		P60602	LILRA2	P17252	PRKCA			Q8WZ42	ENO2	P24666	EIF2B3					P78536	ITGAX	Q6PCB8	CLPB	Q8NBU5	ATAD1
Q00013	LNPK	P15514	ITGB6	Q9Y5Y6	LAIR1	F8WCI7		P01861	IGHG4	O43278	PLP2	Q9Y286	SIRPB1	P46531	PTK2B	H3BQ82	SLC44A2	P02730		Q01974	LILRA5	P17302	GJA1			Q86W28	ENPP3	P24752	EIF2B4					P79483	ITGB1	Q6PGP7	CLPTM1	Q8NE71	ABCF1
Q01151	LPAR4	P15514	ITGB8	Q11206	LAMP1	F8WDG7		P12107	COL11A1	Q15743	PLTP	Q9Y336	SIRPB2	Q6ZV29	PXK	H3BR11	SLC44A4	P02730		A6NIZ1	LILRA6	P17342	NPR3			Q15370	EP400	P24928	EIF2B5					P80188	ITGB2	Q6PIU2	CLPTM1L	Q8NFV4	ABHD11
Q01973	LRFN1	P15529	ITIH2	Q13586	LAMP2	H0Y889		Q9UJJ9	GNPTG	Q9Y5Y6	PLXNA1	P78324	SLC12A2	G3V745	Pard3b	H3BR64	SLC4A7	P02730		P04843	LILRB1	P17612	PRKACA			Q9UI40	EPB41L2	P24941	EIF2S1					P80370	ITGB3	Q6RW13	CLTA	Q8NHH9	ATL2
Q01974	LRFN4	P15529	ITIH3	P27105	LAX1	H0Y8F1		Q9UM22	EPDR1	P46977	PLXNB2	O00241	SLC12A4	Q96TA1	Pcdh17	I3L1J2	SLC4A8	P02730		Q9BZR6	LILRB2	P17655	CAPN2			B7ZAX5	EPDR1	P25098	EIF2S2					P84996	ITGB4	Q6UVK1	CLTC	Q8TB45	DEPTOR
Q02223	LRG1	P15586	JAG1	P46977	LBR	H7C4X3		P02675	FGB	O15400	PLXNC1	Q5JXA9	SLC12A6	F1M495	Pcdh7	Q4VAI4	SLC7A5	P02786		Q8N697	LILRB3	P17661	DES			P04183	EPHB1	P25205	EIF2S3					P98095	ITGB5	Q6UWB1	CLU	Q8WVV4	POF1B
Q02413	LRP1	P16066	JAM2	Q8TCJ2	LDLR	H7C5L0		P00749	PLAU	O15260	PLXND1	P55011	SLC12A7	Q9Y2A7	Pcdhga9	P55285	SLC7A6	P02786		Q9NRA2	LMAN2	P17844	DDX5			E9PFD4	EPHB2	P25325	EIF3A					P98155	ITGB7	Q6UWP7	CLUH	Q8WWM7	ATXN2L
Q02750	LRP12	P16066	JAM3	Q9BXA5	LEMD2	Q86X91		P02458	COL2A1	Q16563	PNP	Q9UP95	SLC19A1	Q32PY0	Pde6c	D6RF86	SLC9A1	P02786		O14975	LMBRD1	P17858	PFKL			Q7Z5N4	EPHB3	P25398	EIF3B					P98172	ITGB8	Q6UX71	CMAS	Q8WX93	PALLD
Q03405	LRPAP1	P16066	JKAMP	Q9UH99	LFNG	Q9UIQ6		Q9UKU9	ANGPTL2	Q7Z7N9	PODXL2	Q9UHW9	SLC1A4	Q562B3	Pik3c2a	L8EAC6	SLTM	P02786		Q99808	LMBRD2	P17931	LGALS3			Q8TC56	EPHX1	P25490	EIF3C					Q00973	ITM2A	Q6UXD5	CMBL	Q8WYA6	CTNNBL1
Q03518	LRRC25	P16070	KCNC1	O15260	LGALS1	P23229		P02671	FGA	P37173	POGLUT1	Q9Y666	SLC1A5	P59827	Pik3c2b	P49918	SMARCC2	P02786		Q6YBV0	LNPEP	P17936	IGFBP3			P60059	EPRS1	P25685	EIF3D					Q01082	ITM2B	Q6V0I7	CMPK1	Q92499	DDX1
Q03519	LRRC4B	P16070	KCNC4	Q6UWL2	LILRA2	C9JXX7		Q9UBP4	DKK3	Q9H813	POTEF	P41440	SLC25A3	M0R784	Pkp3	A0A0G2JH30	SMNDC1	P02786		Q96QD8	LONP1	P17980	PSMC3			P50851	ERAP1	P25705	EIF3E					Q01650	ITM2C	Q6Y1H2	CMTR1	Q92520	FAM3C
Q03701	LRRC8A	P16070	KCNE3	P43405	LILRB1	H7BZ97		Q66K79	CPZ	Q9BRN9	PPIA	P43007	SLC25A31	O43318	Pla2r1	A0A0G2JPX0	SMURF1	P02786		Q13433	LRP1	P17987	TCP1			A0A0A0MRG3	ERAP2	P25786	EIF3F					Q01973	JAG1	Q6ZRP7	CNBP	Q92542	NCSTN
Q04721	LRRC8B	P16112	KIAA0319L	Q16563	LILRB2	O43157		P02760	AMBP	Q8NBN3	PPIAL4A	Q15758	SLC26A2	D3ZR79	Pld5	A0A2R8YFP9	SNAP25	P02786		Q8NBI5	LRPPRC	P18031	PTPN1			J3KNP2	ERBIN	P25787	EIF3G					Q01974	JAM2	Q7KYR7	CNIH4	Q93008	USP9X
Q04900	LRRC8C	P16144	KIAA1549	Q9NZ01	LMAN1	A0A0B6XK48		Q9H741	C12orf49	Q99805	PPIAL4C	Q00325	SLC26A6	A1KXK4	Plxna2	A6NK88	SORBS1	P02786		P53794	LRRC25	P18077	RPL35A			O60741	ERG28	P26038	EIF3H					Q02487	JAM3	Q7L1W4	CNN2	Q96A33	CCDC47
Q04912	LTB	P16144	KIRREL1	P02786	LMAN2	A1A4U0		Q15438	CYTH1	Q9HD45	PPIAL4G	Q9H0C2	SLC29A1	Q68CQ1	Plxnb2	B2D1N3	SORL1	P02786		Q9Y289	LRRC59	P18084	ITGB5			Q5KU26	ERICH1	P26196	EIF3I					Q02742	KIAA0319L	Q7L5N1	CNN3	Q96CX2	KCTD12
Q05048	LTBP1	P16234	KIT	P01137	LMAN2L	P54289		Q15517	CDSN	Q7Z403	PPIB	P50443	SLC2A1	O94985	Pnn	Q9HCU4	SORT1	P02786		Q8NBX0	LRRC8A	P18085	ARF4			P29803	ERP29	P26358	EIF3K					Q02763	KIAA1161	Q7Z3B1	CNNM3	Q96G23	CERS2
Q06418	LTBR	P16234	KITLG	P36897	LMBRD1	E7ERK3		Q96GW7	BCAN	Q8IU68	PPIH	Q9BXS9	SLC2A3	P01127	Postn	Q9NX63	SPECC1	P02786		Q8WTV0	LRRC8D	P18206	VCL			P02763	ERV3-1	P26368	EIF3L					Q03001	KIAA2013	Q7Z3C6	CNNM4	Q96GQ5	C16orf58
Q06643	LY75	P16234	KLB	P37173	LMF2	H0Y715		P02763	ORM1	Q7Z7H5	PPP4R4	Q99808	SLC2A9	G3V882	Ppl	A0A286YEX5	SPIN1	P02786		Q9UBV2	LTB4R	P18433	PTPRA			Q9P2P6	ESD	P26373	EIF3M					Q03405	KIRREL	Q7Z434	CNOT1	Q96HD1	CRELD1
Q07000	LY9	P16278	L1CAM	P07204	LNPEP	O95026		P98095	FBLN2	Q9BVK6	PRCP	P11166	SLC30A1	P09693	Ppp1r3a	A4D1N4	SPINT1	P02786		Q99442	LTBR	P18615	NELFE			Q99497	ESPNL	P26440	EIF4A1					Q04656	KIT	Q7Z5N4	CNOT10	Q96HN2	AHCYL2
Q07011	LYAR	P16284	LAMA1	Q9NS62	LPAR4	Q9UDL7		Q8IUX7	AEBP1	Q92956	PRDX1	P11169	SLC38A1	P46934	Prkaca	C9JRZ6	SPN	P02786		Q9NPR2	LUC7L	P18669	PGAM1			P29400	ESYT1	P26583	EIF4A2					Q04721	KRT13	Q7Z6Z7	CNOT11	Q96HR9	REEP6
Q07021	LYPLA2	P16284	LAMA3	O00206	LPAR5	Q9UDU5		P01023	A2M	P36941	PRDX3	Q9NRM0	SLC38A2	A0A0G2K8P3	Ptprg	F8WAR4	SPNS1	P02786		Q9NRX5	LUC7L2	P19338	NCL			Q9Y266	ESYT2	P26599	EIF4A3					Q05707	KRT8	Q86SF2	CNOT7	Q96HY6	DDRGK1
Q07108	M6PR	P16284	LAMA4	Q9BX74	LPCAT2	Q9UIU0		Q9P2M7	CGN	Q8NG11	PRDX4	Q9Y6M5	SLC39A10	D3ZNR4	Ptprk	Q8IWX8	SPP1	P02786		Q13530	LY6E	P19784	CSNK2A2			P62269	ETF1	P26639	EIF4E					Q06418	KTN1	Q86SJ2	CNOT9	Q96IU4	ABHD14B
Q07820	MACF1	P16422	LAMA5	Q9BRN9	LRBA	Q9ULF5		Q8TE58	ADAMTS15	O60636	PRDX5	Q9H2H9	SLC39A14	Q6IQ22	Ptprm	J3QK89	SQSTM1	P02786		O75533	LY75	P20020	ATP2B1			Q9Y5R4	ETFA	P26640	EIF4G1					Q06481	L1CAM	Q86UE4	CNP	Q96IY4	CPB2
Q07954	MAN2A1	P16444	LAMB1	O15321	LRCH4	A0A024R3W5		O96014	WNT11	O60637	PRG2	Q96QD8	SLC3A2	H9KVF6	RAB11A	Q14011	SRPK3	P02786		Q8WV19	LY9	P20073	ANXA7			Q9Y2W1	EWSR1	P26641	EIF4G2					Q07075	LAIR1	Q86UL3	CNTNAP1	Q99536	VAT1
Q08334	MAN2B1	P16444	LAMB2	Q9HD45	LRFN1	C9J0F5		Q8TAD2	IL17D	Q12999	PRKDC	Q9ULF5	SLC40A1	G3V8X8	RAB12	D6W5Y5	SSBP1	P05141		Q587I9	LYZ	P20339	RAB5A			Q9UKX7	EXOC7	P27144	EIF4H					Q07954	LAMA4	Q86UP2	CNTNAP3	Q99715	COL12A1
Q08380	MAP2K1	P16444	LAMB3	Q7Z403	LRIG2	E7ENT5		Q96EE4	CCDC126	O14817	PRNP	Q15043	SLC43A1	A9CMC8	RAB14	F6WMK9	ST14	P05141		Q11201	M6PR	P20340	RAB6A			O43681	EXOSC6	P27348	EIF5					Q08334	LAMA5	Q86UV5	COASY	Q99720	SIGMAR1
Q08431	MARCKS	P16671	LAMC1	Q8IU68	LRP1	E7EV45		P02788	LTF	P30536	PRPF38B	P08195	SLC43A2	F1M7W0	RAB15	K7EIF7	STAT4	P05362		Q96LC7	MAD2L1	P20618	PSMB1			P40925	EZR	P27361	EIF5A					Q08345	LAMB1	Q86XX4	COBL	Q9BQA9	C17orf62
Q08722	MCAM	P16671	LAMC2	Q6UWJ1	LRRC32	F2Z341		P00750	PLAT	Q9C0H2	PRSS57	P08195	SLC43A3	P35240	RAB21	K7EJV1	STAU1	P05362		Q96PQ1	MAN2A2	P20645	M6PR			C9JF79	F11R	P27635	EIF5B					Q08380	LAMC1	Q8IUH5	COL4A1	Q9BRR6	ADPGK
Q10571	MCL1	P16870	LAMP1	Q7Z7H5	LRRC4	Q05C42		P12259	F5	Q9NRP0	PRTN3	Q9NP59	SLC44A1	G3V717	RAB27A	K7EJV5	STMN2	P05362		O43760	MAN2B1	P20671	HIST1H2AD			Q8IWU2	F3	P27694	EIF6					Q08431	LAMP1	Q8IUX1	COL4A2	Q9BRX8	FAM213A
Q10589	MCOLN1	P16871	LAMP2	Q9Y3B3	LRRC4B	Q8NBN3		Q9BXJ5	C1QTNF2	O15342	PSAP	O75387	SLC44A2	Q8IUX7	RAB28	K7ELL4	TAF1	P05362		Q96BD0	MBOAT7	P20827	EFNA1			P06748	FABP7	P27695	ELAVL1					Q08629	LAMP2	Q8IV08	COL5A1	Q9BSE5	AGMAT
Q11201	MCRS1	P16871	LAMP3	Q9BVK6	LRRC59	H3BM87		Q12805	EFEMP1	Q15904	PSIP1	Q8N370	SLC46A2	P18206	RAB2A	K7ELT6	TAF12	P05362		Q9Y5M8	MCAM	P20839	IMPDH1			F8W6I7	FADD	P27707	ELF1					Q08722	LASS2	Q8IW52	COL8A1	Q9BVG4	PBDC1
Q12767	MDGA1	P17181	LAYN	Q6P9G4	LRRC8A	H3BMU0		P49767	VEGFC	P98155	PSMB3	Q8NBI5	SLC4A2	Q9Y4K0	RAB3D	K7ELV6	TAF15	P05362		P46977	MCEMP1	P20908	COL5A1			P16104	FAF1	P27708	ELMO1					Q09328	LAYN	Q8IWA5	COLGALT1	Q9BX66	SORBS1
Q12797	MED14	P17181	LCAT	Q9P2C4	LRRC8B	H3BPJ4		P13497	BMP1	O95498	PTAFR	Q8WWI5	SLC4A7	D3ZKE6	RAP1A	K7EMY9	TAF9	P05556		Q8TCJ2	MCM2	P21266	GSTM3			Q7L7L0	FAF2	P27797	ELOB					Q10469	LCN2	Q8IWK6	COMT	Q9BXJ0	C1QTNF5
Q12824	MELTF	P17181	LDLR	Q9UHN6	LRRC8C	H3BRG0		P61978	HNRNPK	Q93050	PTGDR2	Q8IWA5	SLC52A2	F1LNH0	RAP1B	K7ENN6	TBCB	P05556		O15400	MCM5	P21281	ATP6V1B2			Q06830	FAH	P27816	ELOC					Q10471	LDLR	Q8IWT6	COPA	Q9BXN1	ASPN
Q12860	MERTK	P17301	LEPR	Q9H813	LRRC8D	H3BSZ0		Q99784	OLFM1	Q13488	PTGER2	Q9BY10	SLC6A6	D3ZRI1	RASD2	K7ENX8	TEGT	P05556		Q16563	MCM6	P21283	ATP6V1C1			Q16778	FAM136A	P27824	EMB					Q10472	LEPR	Q8IWU5	COPB1	Q9BZF1	OSBPL8
Q12866	MFAP4	P17301	LGALS3BP	Q9H330	LTB4R	H3BTS6		Q9UHL4	DPP7	Q9Y6M5	PTGES3	P04920	SLC6A9	Q9ULD2	REEP4	K7EPM4	TEK	P05556		Q9NUM4	MDH1	P21291	CSRP1			P12035	FAM234A	P28340	EMD					Q10588	LEPRE1	Q8IXB1	COPB2	Q9BZJ0	CRNKL1
Q12907	MFGE8	P17813	LGR4	Q9NV96	LTBR	H3BUZ1		P07339	CTSD	P13746	PTGFRN	Q9Y6M7	SLC7A1	Q5SR56	RETREG1	K7EQL0	TEP1	P05556		Q7Z7N9	MDH2	P21333	FLNA			Q13263	FAM71B	P28838	EMG1					Q10589	LGALS3BP	Q8IXI1	COPE	Q9BZZ5	API5
Q12913	MICA	P17813	LIFR	Q8NBN3	LY75	P11166		P33527	ABCC1	P30450	PTK7	Q9HAB3	SLC7A5	Q7L591	RGD1564463	K7EQR7	TFAM	P05556		P36897	MEGF9	P21399	ACO1			B7Z4L4	FAM83G	P29144	ENO1					Q11201	LILRB4	Q8IXI2	COPG1	Q9C005	DPY30
Q12959	MICB	P17813	LINGO1	Q96K49	LY9	A0A0D9SFK9		Q96PB1	CASD1	P01889	PTPRC	P31641	SLC8A1	O75715	RGS14	K7EQX4	THBS1	P05556		P24557	MERTK	P21583	KITLG			A0A075B6E2	FAM89A	P29350	EPRS1					Q11206	LMAN2	Q8IZA0	COPG2	Q9H0U3	MAGT1
Q12972	MILR1	P17936	LIPC	Q9HCN3	LYN	A0A0D9SG74		Q9UHW9	SLC12A6	P30464	PTPRJ	P48067	SLC9A1	A0A0A0MY13	RHBDF1	K7ER40	TIA1	P05556		Q9Y584	METTL7A	P21731	TBXA2R			B7ZAR1	FANCI	P29401	ERCC3					Q12797	LMBRD1	Q8IZP9	COPS2	Q9H223	EHD4
Q12999	MMGT1	P17936	LIPG	Q12767	M6PR	A0A1W2PQ59		P19634	SLC9A1	P30481	PVR	P30825	SLC9A6	O14511	RIMS1	Q53XX5	TIAL1	P05556		Q86WV6	MFAP3	P21741	MDK			Q99729	FAR1	P29508	ERGIC1					Q12805	LMBRD2	Q8IZS8	COPS3	Q9H2A2	ALDH8A1
Q13009	MN1	P17948	LIPH	Q96JJ7	MAGT1	A0A590UJ26		Q9BXP2	SLC12A9	P04222	RAC2	Q01650	SLCO3A1	A1L1M0	RIPK3	Q9NZ45	TLE3	P05556		P56557	MFAP4	P21796	VDAC1			P08727	FARSA	P29692	ERH					Q12841	LMF2	Q8IZV5	COPS4	Q9H307	PNN
Q13153	MPP1	P17948	LMAN2	O00220	MAN1A1	A0A6Q8PFI8		P11166	SLC2A1	Q95604	RACK1	P32418	SNTB2	A0A0A0MY44	RNASE10	Q8N5K1	TM9SF4	P05556		Q8NBN3	MFSD1	P21912	SDHB			E7ESP4	FARSB	P30041	ERO1A					Q12860	LNPEP	Q8N0U8	COPS5	Q9H3P7	ACBD3
Q13177	MPZL1	P18084	LMBRD1	Q92956	MAN2A1	A6NL68		P31641	SLC6A6	A5A3E0	RAN	P19634	SORT1	B2GV20	RNF112	A0A2R8Y4Y3	TMBIM6	P05556		Q99805	MGAM	P21964	COMT			A0A7P0MP65	FASN	P30043	ESD					Q12874	LOX	Q8N122	COPS6	Q9H5I5	PIEZO2
Q13291	MPZL2	P18084	LNPEP	P19438	MAN2A2	P11717		Q96BD0	SLCO4A1	Q15758	RARS1	Q92581	SPINT2	B4F771	RNPEP	A0A2R8Y540	TMEM109	P05556		Q9HD45	MGAT5	P21980	TGM2			P26641	FAU	P30044	ESYT1					Q12884	LOXL2	Q8N1F7	COPS7A	Q9HAV0	GNB4
Q13308	MRC2	P18084	LPAR2	P20333	MBOAT7	A0A7I2V381		Q9UGH3	SLC23A2	O95477	RBBP4	Q9UIG8	SPN	Q9H6H4	ROS1	D6RCF4	TMEM2	P05556		Q9Y3B3	MGST1	P22061	PCMT1			A0A024RBT2	FBL	P30050	ETF1					Q12907	LPAR1	Q8N357	COPZ1	Q9HBL0	TNS1
Q13404	MRPL3	P18510	LRFN1	O75509	MBTPS2	A0A7I2V657		Q9UIG8	SLCO3A1	O95573	RECK	Q13425	SRRM1	Q96CC6	RPN2	I3L1N9	TMEM43	P05556		O15533	MGST3	P22087	FBL			P47756	FBXO7	P30084	ETFA					Q12913	LPHN2	Q8N441	CORO1C	Q9HDC9	APMAP
Q13433	MRPS23	P18564	LRIG1	Q93038	MCEMP1	A0A7I2YQS7		P58743	SLC26A5	Q13444	RHOC	Q99523	ST14	Q9H1V8	RRAS	P10909	TNFRSF10B	P06213		Q9NP99	MICOS10	P22102	GART			Q86Y46	FDPS	P30085	ETFB					Q12999	LPHN3	Q8N5B7	COTL1	Q9NPJ3	ACOT13
Q13438	MSI2	P18564	LRIG2	Q9Y275	MCOLN1	A0N9R6		Q14542	SLC29A2	P51828	RHOG	O43291	STAB1	Q8K3F9	Rab10	E5RG36	TOP1MT	P06213		Q8NG11	MIF	P22234	PAICS			G5E9G0	FDXR	P30086	EVL					Q13018	LPL	Q8N5K1	COX7A2	Q9NQ94	A1CF
Q13444	MST1R	P18825	LRP1	Q5JTV8	MEGF8	A0N9R7		Q99808	SLC29A1	O60503	RNF130	P16150	STEAP4	P18405	Rab22a	E5RGB0	TPBG	P06213		Q12999	MILR1	P22314	UBA1			P09661	FEN1	P30101	EWSR1					Q13201	LRIG1	Q8N5M9	CP	Q9NUJ1	ABHD10
Q13478	MYL6	P18825	LRP10	O60704	MEGF9	A0N9R9		Q9H2H9	SLC38A1	O95831	RNF167	Q8IYB3	STK10	Q86Y82	Rab2b	E5RH61	TRH	P08174		Q9H3N1	MMP9	P22352	GPX3			P16402	FETUB	P30153	EXOSC10					Q13286	LRP1	Q8N6S5	CPD	Q9NVJ2	ARL8B
Q13491	MYO19	P19022	LRP11	Q15629	MELTF	Q13660		Q9Y6M7	SLC4A7	Q4KMQ2	ROMO1	Q9Y5Y6	STT3A	Q4V7D1	Rab5b	E5RJD6	TRIM24	P08174		Q9NRP0	MPO	P22392	NME2			O75533	FHOD1	P30291	EZR					Q13308	LRP11	Q8N726	CPM	Q9NY15	STAB1
Q13492	MYO5A	P19022	LRP2	Q5T2D2	MERTK	Q13661		Q13336	SLC14A1	P58335	ROR2	Q9NY15	STX11	Q5T4S7	Rell1	E5RJZ5	TRIM33	P08174		Q9BQB6	MPZL1	P22626	HNRNPA2B1			Q9BUJ2	FKBP14	P30405	F2					Q13336	LRP4	Q8N766	CPNE1	Q9NZ01	TECR
Q13510	MYORG	P19022	LRP3	Q9Y5S1	MFAP3	S4R328		Q6UWJ1	TMCO3	Q06481	RP2	Q687X5	STXBP3	P11049	Rgs20	E7ERK6	TSPAN6	P08174		Q8N0U8	MRC2	P23284	PPIB			Q96C01	FKBP1A	P30566	F5					Q13421	LRP8	Q8N8Z6	CPNE3	Q9NZN4	EHD2
Q13561	NAGPA	P19075	LRP4	O95857	MFAP4	Q15223		Q8TCT8	SPPL2A	P05023	RPL11	O94804	SUSD1	B2RYF6	Rspo2	E7ETB4	TXNIP	P08174		O75695	MRPL4	P23352	ANOS1			P23634	FLG	P30626	FABP5					Q13433	LRRC15	Q8NB49	CPNE5	Q9P0L0	VAPA
Q13586	NBEAL2	P19256	LRP5	Q8NG11	MFGE8	Q6SYC0		Q9HD45	TM9SF3	P05026	RPL12	P46977	TENM3	Q8IUX1	Rxylt1	H0YAS8	UBE2G1	P08648		Q9NUE0	MRPS18B	P23381	WARS			C9JAB2	FLG2	P30740	FAF2					Q13443	LRRC4B	Q8NBI5	CPS1	Q9P2I0	CPSF2
Q13635	NCAM2	P19256	LRP6	O95858	MFSD10	Q6SYC1		A1A5B4	ANO9	Q7Z3C6	RPL18A	O75558	TF	D3ZLA6	Ryk	H0YC35	UBE2M	P08648		Q9C0B5	MT2A	P23396	RPS3			P05089	FLNA	P30837	FAM111B					Q13444	LRRC8A	Q8NBJ4	CPSF1	P05181	CYP2E1
Q13641	NCEH1	P19438	LRRC15	O60636	MGAM	Q6SYC2		P05023	ATP1A1	Q9NY97	RPL27A	O00186	TFRC	Q812C8	SACM1L	H0YLK8	UBE2O	P08648		P63104	MTCH2	P23468	PTPRD			Q9UM22	FLNB	P30876	FAM120A					Q13449	LRRC8C	Q8NBM4	CPSF3	Q9P2M7	CGN
Q13740	NCF1B	P19440	LRRC24	O60637	MGAT2	Q8WXR2		P13637	ATP1A3	P80723	RPL30	Q6UWL2	TGOLN2	Q8CIN3	SCN9A	Q8IWM0	UBE2R2	P08648		P11171	MTX2	P23526	AHCY			Q01130	FLNC	P31040	FAM136A					Q13478	LRRC8D	Q8NBX0	CPSF6	Q9UBG0	MRC2
Q13748	NCLN	P19440	LRRC4B	Q12999	MGST1	Q8WXR3		Q4KMQ2	ANO6	P08236	RPL34	Q9P273	THBD	Q9R297	SELENOP	P39060	UBXN4	P08648		P60709	MYADM	P23528	CFL1			P62750	FMN2	P31146	FAM98A					Q13488	LRRN1	Q8NC67	CPT1A	Q9UFN0	NIPSNAP3A
Q13873	NCR3	P19634	LRRC4C	Q86UF1	MIA3	Q12891		Q9Y487	ATP6V0A2	Q7KYR7	RPL35A	P02787	THBS1	D3ZJV9	SEPTIN3	A0A1B1PFY7	UHRF1	P08648		Q9BRR6	MYH9	P24666	ACP1			F5H326	FN1	P31151	FAM98B					Q13491	LRRN2	Q8NCG7	CPZ	Q9UGI8	TES
Q14108	NCR3LG1	P19652	LRRC8A	O14817	MICA	A0A024R300		O00398	P2RY10	O00478	RPL37AP8	P02786	THRAP3	B0BN30	SERPINE1	D3DSM4	UNC119B	P08648		P02768	MYO1F	P24752	ACAT1			P61019	FRMPD4	P31153	FANCI					Q13510	LRRTM2	Q8NE01	CREB1	Q9UGM3	DMBT1
Q14126	NCSTN	P19823	LRRC8B	Q9C0H2	MICB	C9J700		O43194	GPR39	Q96HA4	RPL5	O43493	TICAM2	D3ZDL1	SERPINE2	D3DSM5	VASN	P08648		P04075	MYO1G	P24821	TNC			Q96CS3	FRYL	P31689	FAR1					Q13530	LSAMP	Q8NE86	CRIM1	Q9UHL0	DDX25
Q14242	NDRG3	P19883	LRRC8E	Q96J42	MILR1	C9JBF5		O95136	S1PR2	P27824	RPL6	P07204	TKT	D3ZSA9	SFRP4	H7BXV5	VASP	P13612		P61160	NAPA	P25325	MPST			Q6IAA8	FTL	P31749	FARSA					Q13641	LTBP1	Q8NEW0	CRISPLD1	Q9UIG0	BAZ1B
Q14542	NDUFA10	P20023	LRRN1	Q06418	MLEC	C9JSD1		O95490	LPHN2	Q8N357	RPL7A	P07996	TLN1	B0BN02	SGPL1	H7C457	WBP2	P13612		P61769	NCAM1	P25685	DNAJB1			G5E9V2	FUT8	P31930	FARSB					Q13683	LTBP2	Q8NF37	CRTAP	Q9UIJ7	AK3
Q14624	NDUFB4	P20036	LRRN4	Q3SY77	MME	C9JSI7		P07550	ADRB2	O75976	RPLP0	Q9Y2W1	TLR2	A1L1J8	SHANK2	L8ECK6	WDHD1	P13612		P27797	NCF1B	P25705	ATP5A1			O14556	FXR1	P31939	FASN					Q13740	LY75	Q8NFJ5	CRYZ	Q9UJZ1	STOML2
Q14627	NECTIN1	P20273	LSAMP	Q9P0L0	MMP14	C9K016		P18825	ADRA2C	Q9NV96	RPN1	Q86XR7	TLR4	D3ZH41	SLC12A3	P02452	WDR33	P13612		Q01518	NCSTN	P25786	PSMA1			J3QK89	FZD7	P31942	FAU					Q13797	LYPD3	Q8NFY4	CS	Q9UKV3	ACIN1
Q14643	NEMP1	P20273	LTBR	P45880	MOGS	Q5ZEZ9		P21731	TBXA2R	P13501	RPN2	P29401	TLR5	D3Z9E1	SLC22A8	D3DTX7	WHSC2	P13612		P04040	NDUFA11	P25787	PSMA2			Q96IX5	G3BP1	P31943	FBL					Q13873	LYVE1	Q8NFZ4	CSDE1	Q9ULC5	ACSL5
Q14677	NEO1	P20273	LY6G6C	Q9Y277	MPO	Q5ZF00		P25105	PTAFR	P60953	RPS12	Q9Y490	TMC6	D4A5M2	SLC24A2	H9C5C5	XYLT1	P13612		P07339	NDUFA4	P25788	PSMA3			P22102	GALK2	P31946	FBXL18					Q14108	M6PR	Q8NFZ8	CSE1L	Q9Y224	C14orf166
Q14766	NFASC	P20273	LY6K	P98155	MPPE1	Q8TCJ2		P25116	F2R	Q9NWD8	RPS14	O60603	TMEM119	D3ZHJ3	SLC25A21	I3L3H7	YLPM1	P15144		P08311	NDUFA5	P25789	PSMA4			Q15007	GALNT3	P31948	FCRL2					Q14112	MAN1A2	Q8NHH9	CSF1	Q9Y240	CLEC11A
Q14C86	NKAPD1	P20594	LY75	Q9C0B5	MPZL1	P15144		P25929	NPY1R	Q9NPF2	RPS17	O00206	TMEM2	F1M8K0	SLC25A38	L0R6F3	YTHDC1	P15144		P25774	NDUFA8	P26012	ITGB8			P38159	GANAB	P32019	FCRL3					Q14114	MAN1C1	Q8TB36	CSNK1A1	Q9Y287	ITM2B
Q15043	NKRF	P20645	LYPD3	O95477	MPZL2	A0A024RC61		P30556	AGTR1	Q9NRB3	RPS2	O60602	TMEM206	A0A0G2JWG7	SLC25A4	O00604	ZBTB8OS	P15144		Q9NX63	NDUFB10	P26038	MSN			H7C4F6	GAPDHS	P32119	FDPS					Q14118	MAN2A1	Q8TB61	CSNK1D	Q9Y2A7	NCKAP1
Q15116	NOC2L	P20645	M6PR	P33527	MR1	H0YKT6		P30989	NTSR1	Q5QGZ9	RPS20	Q7Z403	TMEM30A	D3ZAY8	SLC25A5	Q16053	ZC3H13	P15144		Q00610	NDUFB9	P26447	S100A4			P62266	GAPVD1	P32322	FEN1					Q14126	MAN2A2	Q8TB96	CSNK1E	Q9Y2G0	EFR3B
Q15223	NOL10	P20645	MAN2A1	O15439	MRC1	H0YLZ8		P34972	CNR2	Q9NY25	RPS27	Q4V9L6	TMSB10	G3V7Y0	SLC27A5	Q6LAN8	ZC3H14	P15144		P09543	NDUFS1	P26583	HMGB2			O00422	GARNL3	P32519	FERMT3					Q14165	MAN2B1	Q8TBP6	CSNK1G3	Q9Y305	ACOT9
Q15365	NOL8	P20645	MASP1	O15440	MRC2	H0YM04		P43116	PTGER2	Q9NY35	RPS27A	Q9UHN6	TNFRSF10C	Q6P6C2	SLC38A4	Q9UE86	ZC3H15	P15144		Q9Y2B0	NDUFS2	P26599	PTBP1			Q13573	GARS1	P32969	FKBP4					Q14242	MANBA	Q8TBQ9	CSNK2A1	Q9Y394	DHRS7
Q15599	NOMO2	P20774	MCAM	P33897	MSN	H0YMC1		Q16602	CALCRL	Q6P4Q7	RPS3	Q9H813	TNFRSF1B	D3ZP44	SLC3A1	Q9UMA6	ZC3H4	P15144		P31146	NDUFS8	P26639	TARS			P04844	GART	P33176	FKBP5					Q14332	MANSC1	Q8TCJ2	CSNK2A2	Q9Y490	TLN1
Q15629	NOTCH1	P20827	MDGA1	Q04771	MTCH2	P07602		Q5VW38	GPR107	Q8IWA5	RPS3A	Q9NV96	TPBG	D3ZDR2	SLC4A5	Q9UNF2	ZMYM2	P15529		Q9NVP1	NECTIN1	P26641	EEF1G			O95197	GCN1	P33240	FLG					Q14435	MAPT	Q8TCT9	CSNK2B	Q9Y4K1	AIM1
Q15738	NOTCH2	P20851	MEGF8	O14672	MYADM	Q8IWL1		Q86SQ4	GPR126	P30825	RPS5	P63313	TPCN1	Q0ZFS7	SLC4A9	T1RTD8	ZNF445	P15529		P59665	NECTIN2	P27105	STOM			Q8WU68	GDF7	P33241	FLG2					Q14439	MATN2	Q8TCZ2	CSPG4	Q9Y4W6	AFG3L2
Q15758	NPC1	P20908	MEGF9	Q13444	MYO1G	Q8IWL2		Q86VZ1	P2RY8	P52569	RPS8	O14798	TREM1	D3ZK14	SLC6A17	P08123	ZNF638	P15529		Q08211	NEO1	P27169	PON1			J3QSV6	GDI2	P33316	FLI1					Q14444	MBOAT7	Q8TDW0	CSRP1	Q9Y6C2	EMILIN1
Q15762	NPTN	P20908	MELTF	P78536	MYORG	Q9NZJ7		Q8IWK6	GPR125	P17302	RPSA	P20333	TRPV2	D3ZXB2	SLC7A9	A0A087WTA8	ZRANB2	P15529		Q9H4G0	NME2P1	P27348	YWHAQ			Q86U42	GEMIN2	P33897	FLII					Q14517	MCAM	Q8TED1	CSRP2	Q9Y6D5	ARFGEF2
Q15904	NRCAM	P21583	MEP1A	Q9P0K1	NAALAD2	A0A024QZQ2		Q8NBN3	TMEM87A	P04839	RTN4R	Q13641	TSPAN14	D4ACA5	SNAP91	A0A0S2Z3H5	hEMMPRIN	P15529		O43491	NOMO3	P27708	CAD			Q5JUK3	GET3	P33991	FLOT1					Q14574	MEGF9	Q8TEM1	CSTB	Q9Y6R1	SLC4A4
Q16563	NRXN1	P21589	MERTK	Q13443	NAGPA	A0A0J9YXB8		Q96AM1	MRGPRF	Q53GQ0	S100A4	Q9ULQ1	TUBA1B	P36543	SPAG4	A0A0S2Z3K0		P16422		P13639	NONO	P27797	CALR			O94826	GFPT1	P33992	FRG1					Q14627	MET	Q8TF66	CSTF2T	Q7Z6Z7	HUWE1
Q16576	NSDHL	P21589	MET	O60266	NCAM1	C9JIZ6		Q96K49	TMEM87B	Q9UBM7	S100A8	Q9NP99	TUBB4B	Q6MGB2	SPARC	A0A384MDU2		P17813		P06733	NOTCH1	P27816	MAP4			O43396	GFPT2	P33993	FTSJ3					Q14697	MFGE8	Q8WTV0	CTBP2	Q9UPN9	TRIM33
Q16602	NT5E	P21589	MFAP3	P51828	NCAM2	L8EA14		Q96RI0	F2RL3	Q8IXB1	S100A9	Q9Y5S1	TXN	Q6IE50	SPECC1L	A2TIK1		P17813		P13929	NOTCH2	P27824	CANX			J3KQ69	GFRA3	P34897	FUBP1					Q14728	MFI2	Q8WUX1	CTNNA1	Q13505	MTX1
Q16620	NTRK2	P21709	MFAP3L	O60503	NCEH1	Q5BJH1		Q99835	SMO	Q14126	S1PR4	Q8NG11	UBC	Q68HB5	SRCIN1	Q14036		P17927		O75616	NPTN	P28066	PSMA5			Q709F0	GGCT	P34932	FUBP3					Q14766	MFSD10	Q8WUY1	CTNNB1
Q16706	NUP188	P21728	MFGE8	Q8IWK6	NCKAP1L	Q10589		Q9BY15	EMR3	P42892	SAMM50	P68363	UNC5B	Q5M8C3	SRD5A1	Q16033		P17927		Q96RQ1	NRAS	P28070	PSMB4			Q96GI7	GGT5	P34949	FUS					Q14767	MGAM	Q8WVX9	CTNNBL1
Q29960	NUP210	P21731	MGAM2	Q9UHX3	NCLN	A0A024R7H5		Q9HB89	NMUR1	Q9BW60	SCARB1	P68371	VASN	O94759	SRPRB	Q16452		P19397		P49327	NRP1	P28072	PSMB6			Q9NYN1	GLO1	P35232	FXR1					Q14956	MGAT1	Q8WWI1	CTNND1
Q29980	NVL	P21802	MICA	Q13740	NCR3	A0A7P0T9F9		Q9HBW9	ELTD1	Q9NYP7	SCARB2	P10599	VCAN	Q5GH58	SSR4	Q75N18		P20645		P02765	NSDHL	P28074	PSMB5			P31040	GLP1R	P35244	G3BP1					Q14966	MGAT2	Q8WWI5	CTPS1
Q29983	OCIAD1	P21802	MICB	Q9Y673	NCR3LG1	Q9BY67		Q9HCN3	TMEM8A	Q6PCB8	SEC62	P0CG48	VCP	Q6BC88	SSX2IP	Q7KZ71		P23284		P04406	NSF	P28331	NDUFS1			Q16563	GLUD1	P35249	G6PD					Q14CZ8	MGAT4B	Q8WXI7	CTSC
Q3T906	OGN	P21802	MILR1	Q9H6U8	NCSTN	O43278		Q9HCU4	CELSR2	P54852	SEL1L	Q8IZJ1	VIM	Q6XD99	ST7	Q01955		P23284		O14556	NTSR1	P28482	MAPK1			H7BYH4	GMPS	P35250	GALE					Q14DG7	MGAT5	Q92504	CTTN
Q3ZCQ3	ORM2	P21860	MME	Q4KMQ2	NDST1	H3BMB6		Q9NYQ6	CELSR1	Q14246	SELL	Q6EMK4	VNN1	Q6H8N0	STX12	A0A024R456		P23284		P62873	NUP210	P28827	PTPRM			Q13151	GNA13	P35251	GALK1					Q15043	MICA	Q92508	CUL1
Q460N5	OS9	P21860	MOXD1	P15144	NDUFB5	H3BNW5		Q9NYQ7	CELSR3	Q9BY15	SELPLG	P13611	VNN2	Q5FVQ1	SYNJ2	A0A2R8Y2F0		P27824		P62879	OAS1	P28838	LAP3			H7C469	GNAI2	P35268	GAMT					Q15165	MLEC	Q92536	CUL2
Q4G0T1	OSTM1	P21860	MPZ	P58335	NECTIN1	H3BR01		Q9Y271	CYSLTR1	P29323	SEMA4A	P55072	YTHDF3	D4A4X3	SYT3	A0A2R8Y6E5		P27824		Q9HAV0	OAS3	P29279	CTGF			O96019	GNAI3	P35527	GANAB					Q15223	MME	Q92538	CUL3
Q4KMG0	P2RX4	P22223	MPZL1	Q06481	NECTIN2	H3BSM2		Q9Y653	GPR56	P54760	SEMA4B	P08670	YWHAE	Q32PY8	SYTL4	H7BXM4		P27824		P63244	OCIAD2	P29317	EPHA2			Q9BYK1	GNB2	P35573	GAPDH					Q15262	MMP1	Q92542	CUL4A
Q4KMQ2	P2RX5	P22223	MPZL2	Q9HDC9	NEO1	H3BTQ8		O14494	PPAP2A	Q5RI15	SEMA4D	O95497	YWHAQ	B2RYK9	Sbsn	Q548X1		P27824		P14314	ORAI3	P29320	EPHA3			O00483	GNG12	P35579	GAR1					Q15758	MMP15	Q92621	CUL4B
Q4ZIN3	P2RX7	P22303	MRC2	P05067	NLGN1	H3BVD9		P22001	KCNA3	Q92508	SEMA6B	O95498	YWHAZ	D3ZD88	Scyl2	P20849		P27824		P04908	OSCAR	P29323	EPHB2			O75223	GNPDA2	P35606	GARS1					Q16270	MMRN1	Q92626	CWC22
Q5BKX6	P2RY10	P22303	MSLN	O75915	NNT	P42892		Q13433	SLC39A6	A6NKC4	SEMA7A	Q7Z739		Q8WTR8	Sdccag8	A0A1B1SMR9		P27824		P16104	OSTC	P29353	SHC1			Q8NFH4	GOLT1B	P35637	GART					Q16352	MMRN2	Q92643	CXADR
Q5D862	P2RY11	P22413	MST1R	P78348	NOTCH1	A0A024RAB0		Q15043	SLC39A14	Q8N441	SERINC1	P62258		D3ZCV6	Sema3b	A0A2R8YG47		P30492		P68431	OSTM1	P29401	TKT			C9J0M4	GOT1L1	P35658	GATAD2A					Q16363	MOXD1	Q92667	CXCL16
Q5JPE7	P2RY8	P22413	MUC13	Q7Z3C6	NOTCH2	A0A024RAB2		Q96G91	P2RY11	Q9BYC5	SERINC3	P27348		F1M4A0	Sema3c	Q5KU26		P30492		P62805	OXA1L	P29966	MARCKS			F8WCH9	GOT2	P35659	GATAD2B					Q16563	MPO	Q92685	CXCR4
Q5QGZ9	PACC1	P22413	MUC16	Q6DD88	NPC1	A0A3B3ISF9		Q9ULF5	SLC39A10	Q14697	SHISA2	P63104		D4A4J3	Sema3g	Q14019		P30492		P14866	P2RX1	P30040	ERP29			H7BZP7	GPC1	P35908	GBE1					Q16602	MPZL1	Q92692	CYB561
Q5SRE5	PAK1	P22413	MUC17	P98196	NPR3	A1PUP8		P04839	CYBB	A6NGU5	SHMT2			G3V7Q7	Serpina3c	A0A087WWC7		P30492		O43390	P2RX4	P30041	PRDX6			P25788	GPC5	P35998	GCDH					Q16620	MPZL2	Q92729	CYB5B
Q5SSJ5	PAK2	P22455	MUC4	Q9Y2G3	NPTN	B4DKB2		Q8N271	PROM2	P36269	SIGLEC5			D4A1W6	Serpina4	H3BT58		P32970		Q00839	P2RX7	P30043	BLVRB			P25685	GPD2	P36507	GCN1					Q16706	MRC1	Q92823	CYB5R3
Q5T2D2	PARP14	P22455	MUC5AC	Q8NB49	NRG4	E9PHZ1		Q9BSA4	TTYH2	Q9H7M9	SIGLEC7			D3ZJG8	Sfrp5	P14854		P48060		P08238	P2RY11	P30044	PRDX5			P17612	GPI	P36542	GDI2					Q16790	MRC2	Q92854	CYC1
Q5T3F8	PBK	P22455	MXRA8	Q9H7F0	NRP1	E9PJG1		Q9C0H2	TTYH3	P48060	SIGLEC9			D3ZD11	Shisa6	A0A494C160		P48060		P11142	P2RY8	P30046	DDT			O75629	GPR50	P36578	GEMIN5					Q16832	MSLN	Q92896	CYFIP1
Q5UCC4	PBXIP1	P22607	MYORG	P05023	NRROS	E9PN99		P28472	GABRB3	P04899	SIRPA			D3ZTF6	Slamf9	K7EQD3		P60033		P46940	P4HA1	P30050	RPL12			P55769	GPX2	P36639	GET4					Q24JP5	MUC16	Q92959	CYP51A1
Q5UIP0	PCBP1	P22607	NAALAD2	P05026	NRXN1	A0A024R972		Q13003	GRIK3	Q3T906	SIRPB1			B2RYE2	Slc25a16	Q96A23		P60033		P17858	P4HB	P30085	CMPK1			Q96CW1	GRID2	P36776	GFPT1					Q29983	MUC4	Q93050	CYRIB
Q5VW38	PCDHGC3	P22732	NAALADL1	P54709	NT5E	Q6NVY8		Q13491	GPM6B	Q8NBJ4	SIRPB2			Q14642	Slc25a24	D6RCT2		P60033		P14618	PABPC1	P30086	PEBP1			O00481	GRWD1	P36871	GFUS					Q32P28	MXRA5	Q969M3	CYSTM1
Q5W041	PCYOX1	P22794	NAALADL2	P16615	NTNG2	R4GNC7		Q6P4Q7	CNNM4	Q5VW38	SLC11A2			D3ZJ50	Slc25a3	D6RFY4		P78324		P00338	PACC1	P30101	PDIA3			B3KU38	GSN	P36873	GIT2					Q3T906	MXRA8	Q969N2	DAB2
Q5Y7A7	PCYOX1L	P22794	NCAM1	P23634	NTRK1	O15031		Q8NE01	CNNM3	O43292	SLC12A2			D3ZZ19	Slc35f5	D6RI99		P78324		P09382	PCBP1	P30153	PPP2R1A			O75439	GSPT1	P36915	GLDC					Q496J9	NAGA	Q969P0	DAD1
Q5ZPR3	PDCD1	P23142	NCAM2	Q15904	NTSR1	A0PK02		Q96PD2	DCBLD2	Q86Y34	SLC12A6			B0BNF6	Slitrk6	Q4G168		P78324		O00182	PCBP3	P30408	TM4SF1			Q92481	GSR	P36957	GLO1					Q4KMG0	NAGLU	Q969V3	DAG1
Q68CP4	PDCD6	P23229	NCR3LG1	Q9Y487	NUP210	A6QRG9		A2VDJ0	KIAA0922	Q92896	SLC12A9			D3ZLC7	Slmap	Q8IYJ1		P78324		P61626	PCYOX1	P30464	HLA-B			Q08499	GSTK1	P37108	GLRX3					Q4KMQ2	NCAM1	Q969V5	DAGLB
Q68D85	PECAM1	P23229	NCSTN	Q6UW56	OGFOD3	A6QRH1		O43155	FLRT2	P11166	SLC16A3			D3ZR15	Smoc1	A0A087WX62		P78324		Q13155	PDIA3	P30466	HLA-B			P78347	GSTO1	P37198	GLUD1					Q5JS37	NCAM2	Q969W9	DAP3
Q68DH5	PFKM	P23229	NDST1	O75882	OPA1	E2PU09		O75882	ATRN	P22732	SLC17A5			B2RYS8	Sned1	H7BXI0		P78324		P40926	PECAM1	P30479	HLA-B			P51610	GSTP1	P37802	GLYR1					Q5JWF2	NCAN	Q969X5	DARS1
Q6GTX8	PGLYRP2	P23467	NECTIN1	Q9Y679	ORAI1	H0Y6J7		P23470	PTPRG	P14210	SLC19A1			D3ZIF5	Spaca5	Q2VPA4		P78409		P14174	PEX11B	P30486	HLA-B			P22234	GTF2I	P37837	GMDS					Q5KU26	NCEH1	Q969Z3	DARS2
Q6H3X3	PGM1	P23467	NECTIN2	Q9NY97	OSTM1	H0Y7X5		P48551	IFNAR2	A8MVS5	SLC19A2			D3ZTJ3	Spcs2	A0A0C4DGF5		P78504		P02795	PFKL	P30487	HLA-B			E5RGR0	GUCY2D	P38117	GMIP					Q5R3F8	NCSTN	Q96A33	DAZAP1
Q6KCM7	PICALM	P23470	NECTIN3	O60512	P2RX1	Q2TBE4		P54756	EPHA5	Q9Y4L1	SLC1A4			F1LR98	Spock2	O75534		P98172		P35579	PFN1	P30495	HLA-B			P02792	H1-1	P38159	GMPS					Q5SNT2	NDST1	Q96AG3	DBN1
Q6NSJ0	PIEZO1	P23470	NECTIN4	P80723	P2RX5	Q12913		Q01973	ROR1	Q6UWB1	SLC1A5			D4A0W7	Sptbn1	A0A024R0E2		Q0KH92		B0I1T2	PGD	P30512	HLA-A			P61457	H1-10	P38606	GNAI2					Q5SZK8	NEO1	Q96AG4	DBNL
Q6P179	PIEZO2	P23470	NEGR1	P35613	P2RX7	A0A087WTK0		Q8IYR6	TMEFF1	Q9NPH3	SLC22A16			F1T1U1	Srgap2	A0A024R0K2		Q0KH92		A6NI72	PGK1	P30519	HMOX2			E9PG39	H1-2	P38646	GNB1					Q5T3F8	NFASC	Q96CS3	DCAF1
Q6P4E1	PIGN	P23975	NEO1	Q10588	P2RY11	A0A087WVC6		Q99572	P2RX7	P17181	SLC22A5			D3ZAF5	Srsf7	A0A1Y8EMC9		Q0KH92		P51970	PHB	P30520	ADSS			C9J9S3	H1-3	P38919	GNB2					Q5TFQ8	NGFR	Q96ER9	DCBLD1
Q6P4Q7	PIGR	P23975	NFASC	Q10589	P2RY2	E9PJ83		Q9BRN9	TM2D3	P48551	SLC25A3			A0A0G2K2W6	Ssr1	E9PJK7		Q0KH92		P30101	PIEZO1	P30530	AXL			O75923	H1-4	P39023	GNE					Q5VUB5	NHLRC3	Q96F81	DCBLD2
Q6P9F7	PIGS	P24394	NID2	P43251	P2RY8	E9PPH3		Q9BX74	TM2D1	Q9H0X4	SLC25A5			D3Z8Z6	St3gal1	E9PKN4		Q0KH92		P05164	PIGK	P30533	LRPAP1			Q9UQ35	H1-5	P39656	GNL1					Q5VW38	NID1	Q96G23	DCD
Q6PCB8	PIGT	P24821	NLGN2	Q7KYR7	PACC1	P16284		A8MVW5	HEPACAM2	Q8N766	SLC26A2			D4AD35	Stim2	E9PLD4		Q0KH92		P00747	PIGT	P30536	TSPO			C9J8H7	H2AC1	P39687	GNL2					Q5VY43	NID2	Q96GP6	DCTN1
Q6PIU2	PIK3R4	P24821	NLGN4X	Q9H7M9	PAG1	A0A075B727		O00478	BTN3A3	A2RU67	SLC26A6			D3ZQV2	Stk10	E9PLT0		Q0KH92		P62937	PILRA	P30626	SRI			O60678	H2AC21	P39748	GNL3					Q5ZPR3	NLGN1	Q96GQ5	DCTPP1
Q6PJG9	PLAU	P25092	NOG	Q6UWD8	PANX1	A0A075B728		O00533	CHL1	Q9Y6H6	SLC29A1			D3ZJV4	Stt3a	E9PNG3		Q0KH92		Q06830	PKM	P30740	SERPINB1			C9JME6	H2AC6	P40227	GORASP2					Q658P3	NLGN2	Q96HS1	DCUN1D5
Q6UW56	PLAUR	P25092	NOMO3	Q96HA4	PEAR1	A0A075B737		O00592	PODXL	O75387	SLC29A2			B1WC67	Surf4	Q8WU01		Q0KH92		Q13162	PLAU	P30825	SLC7A1			Q15274	H2AJ	P40429	GOT2					Q687X5	NLGN3	Q96J42	DCXR
Q6UWB1	PLD3	P25101	NOP56	Q16581	PECAM1	P14618		O14917	PCDH17	Q9UIQ6	SLC2A1			B1H293	Susd2	P04080		Q0KH92		P13727	PLAUR	P30838	ALDH3A1			Q8IY92	H2AW	P40616	GPI					Q68CQ7	NLGN4X	Q96J84	DDB1
Q6UWL2	PLD4	P25105	NOTCH1	Q9BY67	PGAM5	A0A024R5Z9		O15031	PLXNB2	P01130	SLC2A5			B5DF73	Syngap1	A0A1W2PQG6		Q0KH92		P27918	PLD3	P31040	SDHA			Q96EY1	H2AX	P40692	GRAP					Q68DH5	NOMO3	Q96JA1	DDOST
Q6UWY2	PLOD3	P25106	NOTCH2	Q8WVQ1	PGAP3	A0A024R609		O15394	NCAM2	Q12907	SLC30A1			F1M9F6	TAC1	A0A1W2PS52		Q0KH92		P25789	PLEK	P31151	S100A7			P18283	H2AZ1	P40925	GRB2					Q6AZY7	NOTCH1	Q96JJ7	DDR1
Q6UX52	PLPP1	P25116	NOTCH3	P27824	PGAP6	Q504U3		O43570	CA12	Q9NUN5	SLC35F6			D3Z917	TAMALIN	Q76LA1		Q0KH92		P49720	PLG	P31431	SDC4			E7ESX1	H2BC18	P40926	GRHPR					Q6EMK4	NOTCH2	Q96KA5	DDX1
Q6YBV0	PLPP2	P25116	NOX1	Q01518	PHEX	Q8WUW7		O60330	PCDHGA12	Q68DH5	SLC36A4			Q5VW38	TAOK2	P33240		Q0KH92		P22695	PLP2	P31641	SLC6A6			P62280	H2BC21	P40937	GRK2					Q6GTX8	NOTCH3	Q96MM7	DDX17
Q6YHK3	PLPP3	P25189	NPC1	Q93033	PIEZO1	Q9H0X4		O60462	NRP2	Q8N386	SLC38A1			D3ZZZ9	TAS1R3	A0A0A0MT56		Q0KH92		P62913	PLSCR1	P31689	DNAJA1			O75530	H3-3A	P40938	GRWD1					Q6IA17	NPC1	Q96N66	DDX18
Q6YHU6	PLTP	P25391	NPC1L1	P08571	PIGK	P54760		O75054	IGSF3	Q8IWT6	SLC38A2			B0BN52	TCP11	B3V096		Q10589		P30050	PLTP	P31751	AKT2			Q92499	H3-3B	P40939	GSPT1					Q6NSJ0	NPR2	Q96PD2	DDX19A
Q6ZNJ1	PLXNA1	P25391	NPR1	P48509	PIGN	Q541P7		O75096	LRP4	Q15722	SLC38A5			A0A0G2K3Z3	TGFB1	E7EWR4		Q10589		Q02543	PLXNA1	P31939	ATIC			Q96T76	H3C13	P41091	GSTK1					Q6P4E1	NPR3	Q96QD8	DDX20
Q6ZS10	PLXNA4	P25391	NPR2	Q04900	PIGS	Q96L35		O75976	CPD	Q16553	SLC39A10			F1MAN8	THY1	E9PID8		Q12913		P62888	PLXNB2	P31946	YWHAB			Q9P2I0	H3C14	P41223	GSTP1					Q6PCB8	NPTN	Q96QE2	DDX21
Q6ZUT1	PLXNB1	P25445	NPTN	Q9BZW8	PIGT	Q9UHG3		O94856	NFASC	Q9Y2U8	SLC39A14			B5DFL7	TMC5	Q9H0L4		Q12913		P62917	PLXNC1	P31947	SFN			Q5JPU2	H3C15	P41227	GSTZ1					Q6PIU2	NRCAM	Q96RD7	DDX23
Q70UQ0	PLXNB2	P25940	NPTX1	Q9UGN4	PIK3IP1	C9JGT6		O95185	UNC5C	Q96N66	SLC39A6			G3V8Z6	TMED9	Q9UBR2		Q12913		P09651	PLXND1	P31949	S100A11			P28072	HACD3	P41240	GTF2I					Q6UVK1	NRP1	Q96S97	DDX24
Q71DI3	PLXNC1	P25942	NRCAM	Q8TDQ1	PILRA	C9JM55		O95196	CSPG5	Q7Z6M3	SLC39A8			D3ZM60	TMEM126B	A0A7P0T8I6		Q13308		P22626	PNP	P32119	PRDX2			A0A0A0MQR4	HACL1	P41250	GTPBP1					Q6UVY6	NRP2	Q96SK2	DDX27
Q71U36	PML	P25942	NRP1	P20138	PLAUR	C9K055		O95274	LYPD3	Q8IX19	SLC3A2			B1H233	TMEM17	A0A7P0T8X2		Q13308		P62280	PODXL2	P32320	CDA			P11279	HADHA	P41252	GTPBP4					Q6UWY2	NT5E	Q96SU4	DDX31
Q76FK4	PODXL	P26006	NRP2	P11049	PLD3	F8W8W4		O95297	MPZL1	Q12866	SLC43A1			D4A739	TMEM192	A0A7P0T900		Q13433		P25398	POFUT1	P32455	GBP1			Q14344	HADHB	P42166	GYS1					Q6UX15	NTM	Q96TC7	DDX39A
Q7KYR7	PODXL2	P26006	NT5E	P28907	PLD4	Q53ST0		O95498	VNN2	O43451	SLC43A3			D3ZCD0	TMEM38A	A0A7P0T926		Q13433		P15880	POGLUT1	P33316	DUT			E7EMW7	HARS1	P42167	H1-					Q6UX71	NTRK2	Q99460	DDX39B
Q7LGA3	PON1	P26012	NTM	P01730	PLPP1	Q584P1		O95866	G6B	P10620	SLC44A1			D3ZAR2	TMEM43	A0A7P0T989		Q13433		P23396	POTEF	P33527	ABCC1			I3L073	HAUS6	P42224	H2AX					Q6UXB8	NUP155	Q99523	DDX3X
Q7Z3C6	PPAN	P26992	NTN1	P16070	PLXDC2	P08473		P00533	EGFR	Q09328	SLC44A2			B2B9B0	TMEM97	A0A7P0T9G9		Q14126		P61247	PPIA	P34896	SHMT1			P07949	HBB	P42226	H2AZ1					Q6UXD5	NUP214	Q99643	DDX42
Q7Z403	PPIB	P26992	NTRK2	P15529	PLXNA1	A0A6Q8PFY6		P01130	LDLR	Q00325	SLC4A7			D3ZP60	TMX2	A0A7P0T9U1		Q14773		P62701	PPIAL4A	P34897	SHMT2			Q14746	HCFC1	P42285	H2BC11					Q6UXF1	NUP54	Q99650	DDX46
Q7Z6A9	PPP1R8	P26992	NTRK3	Q08722	PLXNA4	A0A7I2U302		P01889	HLA-B	P20645	SLC5A3			D3ZBN3	TOMM70	A0A7P0T9U4		Q14773		P46782	PPIAL4C	P34932	HSPA4			P22307	HCN1	P42331	H2BC12					Q6UXK5	NUP62	Q99735	DDX47
Q7Z6M3	PPT1	P27037	NTSR1	P09326	PLXNB1	B7ZKY6		P01891	HLA-A	O95297	SLC6A6			D3ZCR8	TPBG	A0A7P0T9X4		Q14773		P62241	PPIAL4G	P35052	GPC1			P20929	HDAC1	P42677	H3-3A					Q6UY14	NUPL1	Q99805	DDX5
Q7Z6Z7	PRDX3	P27487	NUP210	P08174	PLXNB2	C9IYX7		P01892	HLA-DRA	P33527	SLC6A8			F1LQN1	TPST1	A0A7P0TA25		Q14773		P05109	PPIB	P35080	PFN2			H0Y8S9	HDLBP	P42704	H3-3B					Q6YHK3	ODZ3	Q99808	DDX50
Q7Z7H5	PRKAG1	P27487	OGN	P19256	PLXNB3	C9JDZ3		P01903	HLA-DQA2	O15440	SLC6A9			Q96RV3	TRPM2	A0A7P0TAD4		Q14773		P06702	PPIF	P35221	CTNNA1			Q8IV33	HEG1	P42765	H3C1					Q6ZRP7	OLR1	Q9BQB6	DDX52
Q7Z7N9	PRNP	P27487	OLR1	P13987	PLXNC1	L7Z660		P01906	HLA-DQA1	Q92859	SLC7A1			D4A1Y0	TRPM4	A0A7P0TAT6		Q15758		P31949	PPIH	P35222	CTNNB1			Q8N5Z5	HELQ	P42766	H3C10					Q70JA7	OSMR	Q9BRQ8	DDX54
Q86SQ4	PROS1	P27701	ORM2	P08962	PLXND1	L7ZC27		P01909	HLA-DRB1	Q92542	SLC7A2			D3ZCB0	TRPM8	A0A7P0TB41		Q15758		P62316	PPP2R1A	P35232	PHB			Q13576	HEMK1	P42768	H3C11					Q75V66	OSTM1	Q9BRX8	DDX56
Q86T82	PRPF19	P27930	OSMR	P34810	PNPLA6	L8E8E1		P01911	HLA-DQB1	P46531	SLC9A1			O14514	TUB	A0A7P0TBB5		Q2QD20		P26639	PPP4R4	P35237	SERPINB6			P62244	HEPACAM2	P42773	H3C12					Q76M96	OXTR	Q9BSJ8	DDX6
Q86TL2	PRSS57	P27930	P2RX4	Q07108	PODXL	Q3KQS6		P01912	HLA-C	Q9Y639	SLCO3A1			B1WC77	TYRO3	A0A7P0TBM7		Q546G0		P68363	PRCP	P35241	RDX			Q6P2Q9	HEXB	P43034	H3C13					Q7KYR7	P2RY8	Q9BT22	DECR1
Q86TM6	PSAP	P27930	P2RX5	P32970	PODXL2	Q9UHN6		P01920	HLA-DPB1	P51575	SLCO4A1			D3ZQ57	Taar8a	A0A7P0Z469		Q546G0		P68366	PRDX1	P35268	RPL22			Q05BV3	HK1	P43243	H3C14					Q7L0J3	PANX1	Q9BTE7	DEK
Q86UF1	PSMC6	P28472	P2RX7	P27701	POMT1	A0A024R229		P03989	NTRK1	Q99571	SNRPB			A0A0G2K1E2	Tbc1d9b	A0A7P0Z4A7		Q546G0		Q9H853	PRDX3	P35555	FBN1			Q9UNX3	HK2	P43246	H3C15					Q7L1W4	PCDH10	Q9BTX1	DERA
Q86VY9	PSMD10	P28827	P3H1	Q01151	POMT2	Q9NPR2		P04222	ATP1B1	Q86VZ1	SNRPD2			D3Z8V4	Tecrl	A0A7P0Z4L1		Q546G0		Q13509	PRDX4	P35579	MYH9			Q15070	HK3	P43405	H3C2					Q7LGA3	PCDH17	Q9BU23	DERL1
Q86VZ1	PTAFR	P28827	P4HA1	Q9UIB8	PON2	H0YKV7		P04229	MET	P42785	SNRPE			D3ZHQ5	Tek	A0A7P0Z4L7		Q546G0		P07437	PRDX5	P35580	MYH10			Q8NAT2	HLA-A	P43487	H3C3					Q7LGC8	PCDH18	Q9BUB7	DGAT1
Q86WC4	PTCH1	P28827	PACC1	P48960	PRNP	H0YLN3		P04439	TACSTD2	Q969N2	SNRPF			B4F7C9	Tjp1	A0A7P0Z4Q4		Q546G0		Q9BUF5	PRG2	P35609	ACTN2			Q9UQB3	HLA-B	P43490	H3C4					Q7Z2K6	PCDH7	Q9BUN8	DHCR24
Q8IUW5	PTGES2	P28827	PANX1	P14209	PTCH1	H0YM68		P04440	ELFN1	Q9UKJ1	SOD2			A2IBE2	Tmed6	A0A7P0Z4R9		Q546G0		A6NNZ2	PRKCSH	P35625	TIMP3			Q7Z4H7	HLA-C	P43686	H3C6					Q7Z3B4	PCDH8	Q9BVV7	DHCR7
Q8IV08	PTGFRN	P28827	PAPPA	Q8TCZ2	PTDSS1	H0YMD6		P04629	PTPRF	Q8IV08	SPINT1			D4A3V5	Tmem245	P78310		Q54A51		Q9Y5J7	PRKDC	P35998	PSMC2			Q14C86	HLA-DPA1	P45880	H3C7					Q7Z3F1	PCDHGC3	Q9BW60	DHFR
Q8IVB4	PTK7	P28906	PCDH1	Q8IUL8	PTGDR2	H0YMR1		P05026	HLA-E	Q04941	SQOR			D4AE99	Tmem69	Q14118		Q54A51		P29401	PRNP	P36404	ARL2			Q5ZPR3	HLA-DRA	P45973	H3C8					Q7Z589	PDCD1LG2	Q9BWH6	DHRS7B
Q8IWA5	PTPRC	P28907	PCDH17	P51790	PTGER2	H0YMZ3		P05534	HLA-DRB4	Q9UIW2	SSR1			D3ZE04	Tnfsf13b	A0A024R2W4		Q54A51		P07996	PRPF19	P36405	ARL3			Q5STU3	HLA-DRB1	P45974	H4-					Q7Z5N4	PDGFRA	Q9BWM7	DHX15
Q8IWK6	PTPRF	P28907	PCDH19	Q9NY35	PTGER4	H0YN49		P08581	CPM	O15031	SSR2			D3ZX04	Tnn	A0A1D5RMP6		Q54A51		O75083	PRPF38B	P36507	MAP2K2			E9PAV3	HM13	P46013	H4C1					Q7Z7G0	PDGFRB	Q9BX74	DHX16
Q8IWT6	PTPRG	P28907	PCDH7	Q5QGZ9	PTGFRN	H0YNC4		P09758	ATP1B2	Q9Y4D7	ST14			F1LW22	Traf3ip3	A0A669KB80		Q54A51		A6NKZ8	PRSS57	P36543	ATP6V1E1			E7EQR6	HMGA1	P46063	H4C11					Q7Z7H5	PDIA4	Q9BX79	DHX29
Q8IWV8	PTPRJ	P28908	PCDH9	Q9NY25	PTGIR	H0YNM2		P0C7U0	TYR	Q8TEM1	ST3GAL1			D4A0X1	Tulp1	C9J196		Q54A51		P30153	PRTN3	P36578	RPL4			A6NHL2	HMGB1	P46087	H4C12					Q7Z7M9	PEAR1	Q9BXB1	DHX30
Q8IWW6	PTPRM	P29275	PCDHA12	O00299	PTK7	Q4VBY2		P10314	FOLR1	P11117	ST3GAL4			D4A6J3	Txk	C9J6Z6		Q54A51		P52209	PSAP	P36871	PGM1			P55795	HMGB2	P46379	H4C13					Q86SJ2	PECAM1	Q9BXS9	DHX36
Q8IYL9	PVR	P29275	PCDHA6	O96005	PTPRA	P43308		P10316	NPR1	P25105	STAB1			F1LPJ1	UBR4	C9JEH2		Q54A51		P61221	PSIP1	P36941	LTBR			P62834	HMGB3	P46459	H4C14					Q86SQ4	PI16	Q9BXW9	DHX37
Q8IZA0	PXDN	P29317	PCDHB8	Q8NE01	PTPRB	E9PJ35		P10321	DPEP1	Q13308	STRBP			D4A409	UGT8	C9JEN1		Q54A51		O43707	PSMA4	P36952	SERPINB5			O43390	HMGCS1	P46734	H4C15					Q86SR1	PLA2R1	Q9BY67	DHX38
Q8N109	RAB5C	P29320	PCDHGB1	Q6P4Q7	PTPRC	E9PLP2		P10586	IFNAR1	O96011	STT3A			D4A5T8	UNC13A	C9JQL4		Q54A51		Q9BRR6	PSMB3	P36969	GPX4			A0A140T9X5	HMMR	P46776	H4C2					Q86UP2	PLAUR	Q9BZ76	DHX57
Q8N386	RAET1G	P29323	PCDHGB4	P34972	PTPRD	E9PN13		P13746	TYRP1	P15153	STT3B			F1LRL4	UNC13B	C9JY76		Q54A51		P02768	PSMD2	P37108	SRP14			Q7RTS7	HMOX1	P46777	H4C3					Q86VB7	PLD3	Q9BZF1	DHX8
Q8N441	RANBP3	P29323	PCDHGB5	O75976	PTPRE	E9PNP2		P13747	ITGB5	P84095	STX7			D3ZJ81	Ucn2	C9JYS1		Q59EZ3		P04075	PTAFR	P37802	TAGLN2			Q9Y3T9	HNRNPA0	P46778	H4C4					Q86VE9	PLOD2	Q9BZH6	DHX9
Q8N4V1	RBBP7	P29972	PCDHGC3	P14384	PTPRF	E9PQ05		P13760	PTPRA	P60602	SURF4			D4A4M0	Usp32	Q9UMK9		Q59EZ3		P28838	PTGDR2	P37837	TALDO1			C9JLV5	HNRNPA1	P46779	H4C5					Q86VZ1	PLTP	Q9BZM5	DIAPH1
Q8N697	RBM28	P30084	PDGFC	P50416	PTPRG	E9PQI4		P13762	ITGB6	Q01974	SYNCRIP			D3ZBB7	VAPB	Q96EP5		Q59EZ3		O95782	PTGER2	P38159	RBMX			P15531	HNRNPA2B1	P46781	H4C6					Q86VZ4	PLXDC1	Q9GZS1	DIAPH3
Q8N766	RCOR3	P30450	PDGFRA	P17927	PTPRJ	E9PQJ7		P14384	HLA-DPA1	A6NIZ1	SYNGR2			D3ZPE5	VCL	A0A0S2Z541		Q59EZ3		P02749	PTGES3	P38606	ATP6V1A			O95757	HNRNPA3	P46782	H4C8					Q86WC4	PLXDC2	Q9GZZ9	DICER1
Q8N8J7	RELL1	P30459	PDGFRB	P15509	PTPRM	Q13433		P14415	EPHA1	P04843	SYPL1			D4AAI8	VDAC1	A0A0S2Z569		Q59EZ3		Q96BM9	PTGFRN	P38646	HSPA9			J3KPU7	HNRNPAB	P46783	H4C9					Q86X52	PLXNA1	Q9H015	DIDO1
Q8N8Z6	RIF1	P30492	PECAM1	P32927	PTPRS	K7EQ91		P14679	ERBB3	P04844	TCIRG1			F1MA70	VEPH1	K7EK33		Q59EZ3		P61160	PTK7	P39019	RPS19			P16401	HNRNPCL1	P46940	HACD3					Q86Y38	PLXNA2	Q9H0A0	DIMT1
Q8NB90	RIOK2	P30498	PFN1	P25025	PTTG1IP	P43121		P15328	ENPP1	Q9BZR6	TFRC			D3ZT80	VGF	K7EQ02		Q59EZ3		P61158	PTPRC	P39023	RPL3			Q92973	HNRNPD	P46977	HADH					Q8IU68	PLXNA3	Q9H0U3	DIP2B
Q8NBI5	RNF13	P30511	PGAP6	P49682	PVR	A0A024R3I5		P16066	PTPRB	P55011	TGFBR2			B5DEJ1	VTI1A	K7EQ55		Q5NKU1		P36542	PTPRJ	P39059	COL15A1			A2A3R5	HNRNPDL	P47756	HADHA					Q8IUK5	PLXNB1	Q9H0X4	DIS3
Q8NBJ4	RNF149	P30511	PIEZO1	P61073	QSOX2	Q9NQ41		P16188	PTPRZ1	Q9UHW9	TGM2			D3ZVF3	Vps53	Q5IRM7		Q5NKU1		P16278	PVR	P39656	DDOST			O43491	HNRNPF	P47897	HADHB					Q8IUX7	PLXNB2	Q9H1A4	DISP1
Q8NBJ5	ROBO1	P30512	PLA2R1	P13498	RAC1	P11279		P16444	MPZ	Q9BXP2	THBD			F1LRH4	Vrk2	Q16643		Q5NKU1		P27797	RAB21	P40121	CAPG			Q8WVM8	HNRNPH1	P47914	HARS1					Q8IV08	PLXND1	Q9H1E5	DKC1
Q8NBM8	ROR1	P30530	PLAU	P04839	RACK1	A0A024RDY3		P17181	ITGB8	Q9NRA2	THBS1			D3ZEF7	Vwa5b1	A0A2Z6ATB6		Q5NKU1		Q86VP6	RAB27A	P40222	TXLNA			D6RFI0	HNRNPH2	P47985	HAT1					Q8IWA5	PNPLA6	Q9H1U4	DKK1
Q8NBN3	ROR2	P30530	PLAUR	P08574	RECK	Q14517		P17643	CNTFR	P41440	TIE1			F1MA92	Vwc2l	B3KSQ7		Q5NKU1		Q01518	RAB35	P40227	CCT6A			G8JLG2	HNRNPK	P48047	HBA1					Q8IWL1	PNPLA8	Q9H267	DLAT
Q8NBU5	RPA3	P30542	PLB1	Q9Y271	RELL1	A0A087WVP1		P18084	ACVR2A	O60779	TIMP1			F1LPI5	WNK4	D6R9Q9		Q5T8R3		P20160	RAB7A	P40763	STAT3			O14893	HNRNPL	P48147	HBA2					Q8IWL2	PODXL	Q9H2A7	DLD
Q8NBW4	RPAP1	P30556	PLOD1	Q14118	RELT	D6RCE4		P18433	PTPRM	O95977	TKT			D3ZWP6	XIRP2	D6R9W4		Q5TFQ8		P04040	RAB8A	P40925	MDH1			P52294	HNRNPM	P48426	HBB					Q8IWT6	PODXL2	Q9H2H9	DLST
Q8NC01	RPL26	P30825	PLOD2	Q8N8Z6	RET	D6RHE6		P18462	EPHA2	O76082	TLR2			D4A1Y9	Xkr5	D6RCR4		Q5TFQ8		P53634	RAC2	P40926	MDH2			H7C5S0	HNRNPR	P48444	HCFC1					Q8IX30	PON2	Q9H2U1	DMBT1
Q8NC42	RPL26L1	P30825	PLOD3	P39656	RHBDF2	H0Y8F5		P18464	EPHA3	Q86VW1	TLR4			B0BNL7	YIPF5	D6RFI1		Q5TFQ8		P07339	RAC3	P41091	EIF2S3			P54577	HNRNPU	P48556	HCK					Q8IXL6	PPAP2B	Q9H3N1	DMD
Q8NC51	RPL35	P30989	PLTP	P98153	RHOG	H0Y9C8		P18564	EPHB2	Q9BXS9	TLR8			D4A5X1	Zdhhc8	Q9NPI6		Q5TFQ8		P08311	RACK1	P41221	WNT5A			O75086	HNRNPUL1	P48643	HCLS1					Q8IY17	PPAP2C	Q9H3T3	DNAAF5
Q8NE00	RPL35A	P30989	PLXNA1	O60610	RNF122	H0Y9H4		P20036	HLA-F	Q99808	TM2D3			B5DF14	Zfp592	A0A087WT55		Q5VSJ7		P09668	RAN	P41250	GARS			Q8NE28	HNRNPUL2	P48651	HDAC1					Q8IY34	PPIB	Q9H490	DNAJA1
Q8NE01	RPL37A	P31641	PLXNA2	P31689	RNF13	L8E7S1		P20039	AXL	Q14542	TM9SF2			D3ZWN3		A0A087WVE6		Q5VSJ7		Q13185	RAP1A	P41252	IARS			Q0VGL1	HPCAL1	P48729	HDDC2					Q8IYS2	PPT1	Q9H4I3	DNAJA2
Q8NEC7	RPL9	P32004	PLXNA3	Q02487	RNF149	P06756		P21709	RYK	Q6YBV0	TM9SF3			D3ZUF8		A0A087WXD0		Q5XLT3		P61604	RARS1	P41440	SLC19A1			G3XAN0	HPRT1	P48735	HDHD5					Q8IZ52	PRCP	Q9H5V8	DNAJA4
Q8NFP4	RPL9P7	P32004	PLXNB1	Q14126	RPN1	A5YM53		P21860	GPC1	Q96QD8	TMC6			D3ZPN0		A0A0S2Z5I2		Q5XLT3		P10809	RBBP4	P42330	AKR1C3			E9PB87	HRNR	P49005	HDLBP					Q8IZA0	PRKCSH	Q9H6B4	DNAJB1
Q8NFQ8	RPL9P8	P32004	PLXNB2	P42892	RPN2	H7BZG1		P22413	TGFBR2	Q13433	TMC8			D4A7B9		A0A0S2Z5K3		Q68DY8		Q9NX63	RBM39	P42892	ECE1			Q7Z4P5	HS1BP3	P49006	HEATR1					Q8IZF2	PRNP	Q9H6X2	DNAJB4
Q8NHL6	RPL9P9	P32004	PLXNB3	P98172	RPSA	L7RXH0		P23467	ECE1	Q9ULF5	TMED4			D3ZIM5		A0A0S2Z5R3		Q6I9V5		Q00610	RECK	P43005	SLC1A1			E7ER27	HSD17B10	P49189	HELLS					Q8IZF4	PROCR	Q9H813	DNAJB6
Q8TAF3	RPN1	P32004	PLXNC1	P52799	RRP12	P46059		P23471	APLP1	Q15043	TMED9			B5DEY9		Q9UBM7		Q6I9V5		O00299	RHBDF2	P43007	SLC1A4			Q9NUP1	HSD17B12	P49207	HINT1					Q8IZJ1	PROM1	Q9H8H3	DNAJC10
Q8TB96	RTN4R	P32004	PLXND1	Q6PCB8	RTN4	Q4VAL9		P25189	PLXNA3	Q8NBI5	TMEM179B			D3ZG95		A0A024R5F7		Q6IAZ2		Q8IX90	RHOA	P43034	PAFAH1B1			M0R2J8	HSD17B4	P49257	HINT2					Q8N0W4	PROM2	Q9H936	DNAJC11
Q8TBA6	RYK	P32241	PODXL	Q8N766	RTN4R	O14672		P26012	EFNA4	Q9Y6M7	TMEM248			D3ZFD8		A0A0S2Z3N8		Q6IAZ2		P09543	RHOC	P43353	ALDH3B1			Q86X53	HSF5	P49321	HK1					Q8N158	PRSS23	Q9H9B4	DNAJC13
Q8TBP5	S1PR2	P32241	PODXL2	P54852	RTN4RL1	A0A024R5U5		P26992	EFNB2	P43007	TMEM30A			D3ZY46		A0A0S2Z3S3		Q6IAZ2		P23528	RHOG	P43490	NAMPT			Q96L42	HSP90AA1	P49327	HK2					Q8N271	PRSSL1	Q9H9K5	DNAJC2
Q8TCJ2	S1PR4	P32418	POGLUT3	P17813	S1PR2	A0A087WYG1		P27037	ITGA8	P53794	TMEM87A			B5DEG1		A0A0S2Z3U5		Q6PCB8		P31146	RHOQ	P45877	PPIC			Q9H4Q3	HSP90AB1	P49368	HLA-A					Q8N2G8	PSAP	Q9HAB3	DNAJC21
Q8TCT7	S1PR5	P32926	PON2	P49961	S1PR4	A0AV88		P28827	CACNA2D1	P31641	TNFRSF14			G3V8K9		A0A1Y1B909		Q6PCB8		Q9ULV4	RNF130	P46019	PHKA2			Q07002	HSP90B1	P49411	HLA-DPA1					Q8N2K0	PTGFRN	Q9HB63	DNAJC7
Q8TCT8	SACM1L	P32926	PRNP	P29323	SACM1L	B5MC71		P29317	EPHB4	Q8WTV0	TNFRSF1A			D4AAD6		A0A1Y1BBN3		Q6PCB8		P14854	RNF167	P46379	BAG6			P23468	HSPA1A	P49458	HLA-DPB1					Q8N2Q7	PTK7	Q9HC07	DNAJC9
Q8TCT9	SCARB1	P32942	PROCR	Q6P179	SCARB1	C9J9B4		P29320	EPHB1	Q14108	TNFRSF1B			A1A5P4		A0A1Y1BG54		Q6PJY3		Q9HB71	ROMO1	P46459	NSF			Q9UBC5	HSPA1B	P49588	HLA-DQA2					Q8N3J6	PTPRA	Q9HCJ1	DNM1L
Q8TDQ0	SCARB2	P32942	PROM1	Q96RQ1	SCARB2	H0YK32		P29323	MFAP3	Q9UBV2	TNFSF13B			D3ZGL3		E9PIP9		Q6PJY3		Q9NRR1	ROR2	P46531	NOTCH1			Q9BV94	HSPA4	P49589	HLA-DRA					Q8N3V7	PTPRB	Q9HCK4	DNM2
Q8TDW0	SDCBP	P32970	PROM2	Q9Y282	SCARF1	H0YK87		P30450	CDH6	Q9H3S1	TP53BP1			D3ZWB5		E9PJ54		Q6UWB1		Q9NVP1	RP2	P46777	RPL5			Q8WX93	HSPA4L	P49591	HLA-DRB1					Q8N441	PTPRC	Q9HCM3	DNMT1
Q8TEM1	SEL1L	P32970	PRSS23	Q7Z2K6	SCRIB	H0YNC5		P30453	CDH15	Q9NPR2	TPI1			D3ZEV8		E9PLZ2		Q6ZSC4		Q9NR30	RPL10A	P46779	RPL28			H0Y3T6	HSPA5	P49736	HLA-DRB4					Q8N474	PTPRE	Q9HCU4	DNTTIP2
Q8WTR4	SELL	P33527	PRSS8	Q9BSJ8	SDK2	H3BS53		P30459	GFRA1	Q9NRX5	TRAP1			A0A0G2K946		E9PM00		Q6ZUW0		O00571	RPL11	P46781	RPS9			P22087	HSPA8	P49750	HMCES					Q8N6C5	PTPRF	Q9HD20	DOCK7
Q8WTV0	SELPLG	P34810	PRTG	A0FGR8	SEC61A1	L8E9R5		P30460	NOMO3	Q11201	TREM1			C0KUC5		E9PQ71		Q6ZUW0		P17844	RPL12	P46782	RPS5			P62140	HSPA9	P49755	HMGA1					Q8N6G6	PTPRG	Q9HD45	DOCK9
Q8WUJ3	SEMA4A	P34810	PSAP	P34910	SEC63	Q9UP95		P30462	CXADR	Q11206	TRH			D4A082		E9PRL8		Q86V85		Q9BQ39	RPL18A	P46821	MAP1B			Q9NW15	HSPB1	P49756	HMGB1					Q8N8Z6	PTPRJ	Q9NP58	DPCD
Q8WUX1	SEMA4B	P35052	PTAFR	Q9Y624	SEL1L	B3KUS0		P30464	CNTNAP1	O43760	TRMT10C			D3ZCP6		H0YCS7		Q8IXK1		P35659	RPL27A	P46926	GNPDA1			Q9Y678	HSPD1	P49761	HMGB2					Q8N907	PTPRK	Q9NPF0	DPM1
Q8WVQ1	SEMA4C	P35368	PTCH1	P13726	SEL1L3	I3L1N8		P30479	HLA-DRB3	P43307	TSN			D3ZWS1		H0YE57		Q8IZJ1		Q8NBQ5	RPL3	P46940	IQGAP1			O43827	HSPE1	P49770	HMGCS1					Q8NBI5	PTPRM	Q9NPH3	DPM3
Q8WWB7	SEMA4D	P35368	PTGDR2	P25445	SELL	I3L4N6		P30481	EFNB1	P43308	TSPAN14			D4ABK4		H0YEJ5		Q8NAN7		P31040	RPL30	P47755	CAPZA2			E9PB61	HSPH1	P49773	HMGN2					Q8NBJ4	PTPRZ1	Q9NPL8	DPP9
Q92478	SEMA4F	P35368	PTGFRN	P49327	SELP	J3QKM4		P30483	ROR2	Q9NY15	TSPAN2			M0RCC1		X5D9E1		Q8NCD8		P21912	RPL32	P47756	CAPZB			E9PFL9	HTRA2	P49790	HNRNPA0					Q8NBJ5	PTTG1IP	Q9NPR2	DPY19L1
Q92485	SEMA7A	P35556	PTK7	Q14517	SELPLG	J3QRE2		P30485	ACVR1	P46977	TSPAN3			Q501W1		X5DNI9		Q8TCV1		Q08211	RPL34	P48047	ATP5O			Q14692	HUWE1	P49792	HNRNPA1					Q8NBN3	PTX3	Q9NQC3	DPYSL2
Q92508	SERBP1	P35613	PTPRB	P24071	SEMA4A	J3QSF2		P30487	TYRO3	Q8TCJ2	TSPAN31			Q4V8J9		X5DRD7		Q8TCZ2		Q9UBX3	RPL35A	P48060	GLIPR1			P48509	IDH2	P49902	HNRNPA2B1					Q8NBZ7	PVR	Q9NQS3	DRG1
Q92542	SERINC1	P35916	PTPRF	P12314	SEMA4B	Q75T13		P30498	APLP2	Q16563	TSPAN4			Q5CD99		Q9BTC0		Q8TCZ2		O60832	RPL36A	P48067	SLC6A9			G3XAD2	IDH3A	P49915	HNRNPA3					Q8NC42	PVRL1	Q9NQX7	DRG2
Q92563	SERPINA1	P35916	PTPRG	P12318	SEMA4C	A6NI33		P30508	CNTN1	P35590	TSPO			Q6AYL7		Q8TDJ6		Q92589		P09622	RPL37A	P48643	CCT5			Q13435	IFITM3	P49916	HNRNPAB					Q8NC54	PVRL2	Q9NRP0	DSC2
Q92581	SERPIND1	P35916	PTPRH	P55899	SEMA4D	B4DYY6		P30510	CDH17	Q9H813	TTYH3			A5I9F0		A0A024R5V2		Q92589		Q92608	RPL37AP8	P48735	IDH2			J3KMX5	IFNG	P49959	HNRNPC					Q8NCH0	PVRL3	Q9NS68	DSC3
Q92619	SERPINF1	P36268	PTPRJ	P11362	SEMA4F	F8WD75		P30511	MERTK	Q8NBN3	TUBA1B			D4A1D8		H0YLM8		Q92692		P63167	RPL4	P49006	MARCKSL1			H7C0C9	IGF2BP1	P50395	HNRNPD					Q8NCL4	PVRL4	Q9NS69	DSG2
Q92626	SERPING1	P36269	PTPRK	O75072	SEMA4G	H7BZN8		P30512	PTK7	Q9HD45	TUBAL3			B1WBX2		H0YM41		Q92854		P40939	RPL5	P49023	PXN			Q9H078	IGF2BP2	P50402	HNRNPDL					Q8NE00	PXDN	Q9NTJ5	DSP
Q92673	SGCE	P36269	PTPRM	P36888	SEMA6A	Q6N022		P30530	PTPRS	Q7Z7H5	TUBB			I6LBX6		L8ECF9		Q92854		P13639	RPL6	P49137	MAPKAPK2			A0A3F2YNW7	IGF2BP3	P50453	HNRNPF					Q8NE01	QSOX1	Q9NUM4	DSTN
Q92734	SIAE	P36941	PTPRN	Q9Y5Y0	SEMA7A	G3CAT1		P30685	ADAM15	Q9BVK6	TUBB3			Q3B7V5		Q8WTV7		Q92854		P43897	RPL7A	P49184	DNASE1L1			Q05D86	IL1RAP	P50502	HNRNPH1					Q8NFJ5	QSOX2	Q9NUU6	DTL
Q92804	SIGLEC5	P36941	PTPRS	Q11130	SFXN1	G3CAT2		P34925	LSAMP	P36941	TUBB4A			D4A720		Q9NXW2		Q92854		P06733	RPL8	P49189	ALDH9A1			Q9UNN5	IL23R	P50552	HNRNPH2					Q8NFT8	RECK	Q9NV96	DUT
Q92823	SIGLEC7	P37173	PTPRU	Q10472	SFXN2	G4VTY1		P35052	STIM1	Q9NP99	TUBB6			Q2THW6		J3KPS0		Q92854		P13929	RPL9	P49207	RPL34			H0Y4R1	ILF2	P50570	HNRNPH3					Q8NFZ4	RET	Q9NVH1	DYNC1H1
Q92854	SIL1	P40189	PVR	Q10471	SFXN3	L8EC75		P37173	TPBG	Q8NG11	TUBB8B					V9GY70		Q92854		P14625	RPL9P7	P49257	LMAN1			Q7Z449	ILF3	P50749	HNRNPK					Q8NFZ8	RFNG	Q9NVU7	DYNC1I2
Q92859	SIRPA	P40189	PXDN	Q14435	SIDT2	O43657		P42892	ITGA7	O60637	UBA52					V9GYN7		Q92854		O94905	RPL9P8	P49327	FASN			Q8WVX9	ILK	P50750	HNRNPL					Q8NHJ6	RGMA	Q9NVV4	DYNC1LI1
Q92896	SIRPB1	P40199	QSOX2	Q8NCL4	SIGIRR	A0A024RCI0		P51693	ITGA9	Q12999	UBB					Q5QJE6		Q92854		P49327	RPL9P9	P49368	CCT3			Q86Y97	ILVBL	P50851	HNRNPM					Q8TB96	RNF149	Q9NWD8	DYNC1LI2
Q92911	SLAMF1	P40200	RCN1	Q86SF2	SIGLEC10	A0A087WYV6		P51805	BMPR2	Q9C0H2	UBC					E9PRB3		Q93033		P02765	RPLP0	P49411	TUFM			Q9Y5E7	IMPDH2	P50914	HNRNPR					Q8TBP5	RNF150	Q9NWW5	DYNLL1
Q92945	SLAMF6	P41217	RECK	Q02742	SIGLEC12	A0A087WZU5		P52798	DAG1	Q9NRP0	USF3					J3KP30		Q93033		P02675	RPN1	P49419	ALDH7A1			Q9UHG3	IMPG2	P50990	HNRNPU					Q8TBQ9	ROBO1	Q9NX14	DYNLL2
Q93038	SLAMF7	P41217	RELN	P19440	SIGLEC14	O14638		P52799	DSG2	Q9BQB6	VCP					P27487		Q93033		Q02790	RPN2	P49588	AARS			P49327	IPO11	P50991	HNRNPUL1					Q8TCJ2	ROBO2	Q9NX47	DYNLT3
Q93050	SLC11A2	P41217	RHBDF1	P36269	SIGLEC5	E7ETI7		P53708	LRRC32	Q8N0U8	VDAC2					A0A7I2V2I2		Q93033		O75955	RPS11	P49591	SARS			P12814	IPO5	P50995	HNRNPUL2					Q8TCT7	ROR1	Q9NX61	EBNA1BP2
Q93086	SLC12A2	P41221	RHBDF2	Q92896	SIGLEC6	E9PDB4		P54289	FAT1	Q93050	VKORC1					A0A7I2V2R5		Q93033		Q14254	RPS12	P49720	PSMB3			Q71U36	IPO7	P51003	HP1BP3					Q8TCT9	ROR2	Q9NXE4	EBP
Q95604	SLC12A5	P41440	RHCG	P63244	SIGLEC7	F8W6H5		P54760	GPNMB	O75695	VKORC1L1					A0A7I2V2X8		Q93033		Q16658	RPS14	P49721	PSMB2			P68032	IPO9	P51114	HRNR					Q8TCZ2	RPN1	Q9NXF1	ECE1
Q969N2	SLC12A6	P41732	RNF13	Q8NBJ4	SIGLEC8	Q9H515		P54762	PTPRK	Q9C0B5	VLDLR					A0A7I2V3F5		Q95HL2		P04406	RPS17	P49755	TMED10			Q92823	IQCJ-SCHIP1	P51148	HSD17B10					Q8TD20	RPN2	Q9NY26	ECEL1
Q969P0	SLC12A9	P42702	RNF149	Q5VW38	SIRPA	P14625		P55082	EFNB3	P00505	VNN2					A0A7I2V501		Q95HL2		P62873	RPS2	P49768	PSEN1			P35221	IQGAP1	P51149	HSD17B12					Q8TDQ1	RTN4R	Q9NY35	ECH1
Q969V3	SLC15A4	P42702	RNF43	Q9UNW8	SIRPB1	A0A087WT78		P55285	NTRK2	P62736	VSIR					A0A7I2V5R8		Q95HL2		P62879	RPS20	P49773	HINT1			Q13509	IQGAP2	P51532	HSD17B4					Q8TDW0	SCARA3	Q9NYP7	ECHS1
Q969X6	SLC19A1	P42702	ROBO1	P32249	SIRPB2	A0A7P0T823		P55291	MICB	P60709	VTN					A0A7S4ZD15		Q95HL2		P63244	RPS27	P49841	GSK3B			Q9BUF5	ITGA1	P51553	HSP90AA1					Q8TDW7	SCARB1	Q9NYQ6	ECI1
Q96AP7	SLC19A2	P42702	ROBO4	Q9NS67	SLAMF1	A0A7P0T885		P56159	MICA	Q562R1	WDR1					A0A7S4ZD17		Q96AH2		Q92616	RPS27A	P49903	SEPHS1			Q562R1	ITGA11	P51570	HSP90AB1					Q8TE99	SCARB2	Q9NYQ7	ECI2
Q96AQ6	SLC1A3	P42702	ROR1	Q9P035	SLAMF6	A0A7P0T8C8		P69849	HLA-DRB5	P63267	YARS1					A0A7S4ZD76		Q96PL5		P06396	RPS29	P50148	GNAQ			P16070	ITGA2	P51571	HSP90B1					Q8TES7	SCARF2	Q9NYU2	ECPAS
Q96AY4	SLC1A4	P42892	ROR2	Q9UBK5	SLC11A2	A0A7P0T8R3		P78310	FAM174B	O43707	ZDHHC5					A0A7S4ZDQ1		Q96PL5		P14314	RPS3	P50281	MMP14			O75369	ITGA3	P51610	HSPA14					Q8TF66	SCPEP1	Q9NZ01	EDC4
Q96BD0	SLC1A5	P42892	RPLP2	A8MVS5	SLC12A2	A0A7P0T917		P78357	TIGIT	P68133						A0A7S4ZDW8		Q96PL5		P34897	RPS3A	P50395	GDI2			Q15417	ITGA5	P51659	HSPA4					Q8WTV0	SCUBE3	Q9NZ53	EDIL3
Q96BZ4	SLC22A23	P43003	RTN4R	P10314	SLC12A4	A0A7P0TAC2		P79483	SDK2	P02768						A0A7S5DJN1		Q9BRW0		P28799	RPS4X	P50443	SLC26A2			P35222	ITGA6	P51665	HSPA5					Q8WUG5	SDC1	Q9NZJ7	EED
Q96DH6	SLC22A5	P43003	RTN4RL2	P18462	SLC12A5	A0A7P0TAE1		P98172	CRB2	P04075						A0A7S5DJP9		Q9BRW0		P38646	RPS5	P50454	SERPINH1			P29401	ITGAV	P51784	HSPA8					Q8WUX1	SDC2	Q9NZM1	EEF1A1
Q96DI7	SLC23A2	P43004	S1PR2	Q09160	SLC12A6	A0A7P0TAG4		Q01974	ELFN2	P05062						F8WBB6		Q9BRW0		P16401	RPS8	P50502	ST13			P48681	ITGB1	P51809	HSPA9					Q8WVQ1	SDC3	Q9NZP5	EEF1A2
Q96DU3	SLC25A25	P43004	S1PR3	P03989	SLC12A7	A0A7P0TAT8		Q04771	FREM2	P02760						F8WE17		Q9BRW0		P04908	RPSA	P50552	VASP			P09382	ITGB5	P51812	HSPD1					Q8WWB7	SDF4	Q9NZQ3	EEF1B2
Q96EE4	SLC26A2	P43007	SCARA3	P18465	SLC12A9	A0A7P0TAY2		Q06418	0	Q9UJX3						Q02487		Q9BS14		Q8IUE6	RTN4R	P50570	DNM2			P21589	ITIH1	P51991	HSPH1					Q8WXI7	SDK1	Q9NZR2	EEF1D
Q96EZ8	SLC26A6	P43007	SCARA5	Q29963	SLC15A4	A0A7P0TBC2		Q06481	FCRL6	P61769						A0A3B3ISU0		Q9H0C2		P0C0S5	S100A11	P50897	PPT1			A0A0A0MRI5	ITPKB	P52209	HTATSF1					Q8WY21	SELL	Q9NZU0	EEF1E1
Q96F46	SLC28A3	P43121	SCARB1	P13747	SLC16A1	A0A7P0Z405		Q09160	RAET1G	P62158						A9X9K9		Q9MY41		O60814	S100A4	P50914	RPL14			Q6ZN40	ITPR1	P52272	HUWE1					Q92485	SELPLG	Q9NZV1	EEF1G
Q96FE5	SLC29A1	P43121	SCARB2	Q8TCT9	SLC16A3	A0A7P0Z4B4		Q12860	TMEM132E	P27797						A9X9L0		Q9MY41		P68431	S100A8	P50990	CCT8			Q16643	IWS1	P52292	IARS1					Q92508	SEMA4C	Q9P003	EEF2
Q96G23	SLC29A2	P43308	SCARF2	P25021	SLC17A5	F8W026		Q12864	EMB	O43852						A9X9L1		Q9MY41		P62805	S100A9	P50991	CCT4			P04083	JAM3	P52298	IARS2					Q92542	SEMA4D	Q9P035	EEFSEC
Q96G91	SLC2A1	P46059	SCN2B	Q7LGA3	SLC19A1	H0YIV0		Q12866	CSPG4	Q01518						Q14126		Q9MY41		Q99714	S1PR4	P50995	ANXA11			Q9ULV4	JUP	P52434	ICAM1					Q92626	SEMA7A	Q9P0I2	EFEMP1
Q96G97	SLC2A13	P46059	SCN4B	Q53GQ0	SLC19A2	Q96GW1		Q13308	APR3	P04040						J3KSI6		Q9MY41		O14979	SAMM50	P51148	RAB5C			A0A5F9UKJ4	KARS1	P52565	ICAM2					Q92633	SERINC1	Q9P0K1	EFHD2
Q96GC9	SLC2A4	P46059	SCN9A	Q12891	SLC1A3	V9HWP2		Q13332	IL27RA	P08311						Q8WWR7		Q9MY41		P31943	SCAMP2	P51149	RAB7A			P11216	KCNH8	P52566	ICAM3					Q92673	SERINC3	Q9P0L0	EFNA5
Q96H55	SLC2A5	P46531	SDK1	P05362	SLC1A4	O60779		Q13444	SUSD1	P25774						O14641		Q9P2B2		Q1KMD3	SCARB1	P51151	RAB9A			P37802	KCNT1	P52597	IDE					Q92692	SERINC5	Q9P244	EFNB1
Q96HA4	SLC2A8	P46531	SDK2	P13598	SLC1A5	A0A024R8Y5		Q13449	VSTM1	O94986						I3L0M7		Q9P2B2		P07910	SCARB2	P51153	RAB13			P49821	KCTD17	P52701	IDH1					Q92823	SERPINB1	Q9P273	EFNB2
Q96HE7	SLC30A1	P46977	SEL1L	P32942	SLC20A1	A0A024R928		Q13586	PI16	Q9NX63						I3L0Z8		Q9P2B2		Q14103	SCCPDH	P51532	SMARCA4			Q15067	KDM1A	P52735	IDH2					Q92832	SERPINB2	Q9P2B2	EFR3A
Q96J02	SLC36A4	P48029	SEMA3A	O75144	SLC20A2	A0A2R8Y5B5		Q13641	SEZ6L2	O00299						I3L2N2		Q9P2B2		P61978	SDHA	P51570	GALK1			Q6YHK3	KHDRBS1	P52789	IDH3B					Q92854	SERPINE1	Q9P2E9	EFTUD2
Q96J42	SLC38A1	P48029	SEMA3C	P17181	SLC22A16	B0FBR7		Q13683	FAT4	P01024						I3L2W9		Q9UBG0		P14866	SDHB	P51571	SSR4			P30086	KHSRP	P52907	IDH3G					Q92859	SERPINE2	Q9P2X0	EGFR
Q96JB1	SLC38A5	P48066	SEMA3F	P48551	SLC22A4	E3UTN9		Q13797	UNC5A	Q14031						Q13409		Q9UBG0		O43390	SEC62	P51572	BCAP31			P09429	KIAA0825	P52948	IDI1					Q92887	SERPINH1	Q9UBG0	EHBP1L1
Q96K49	SLC38A9	P48066	SEMA4B	P15260	SLC22A5	I7BB09		Q13873	QSOX2	P31146						E7EMU4		Q9UBG0		Q00839	SEL1L	P51665	PSMD7			P13646	KIF1A	P53007	IFI16					Q92896	SERPINI1	Q9UBM7	EHD2
Q96KB5	SLC39A10	P48066	SEMA4C	P08069	SLC23A2	Q7Z7J1		Q14118	BTN2A1	P04632						E7EQL5		Q9UBG0		O95757	SELL	P51805	PLXNA3			O15031	KIF5B	P53396	IGF2BP3					Q93050	SEZ6L	Q9UDW1	EHD4
Q96LU5	SLC39A14	P48067	SEMA4D	P11717	SLC25A1	Q9Y6M7		Q14126	SDK1	Q6UXH1						E7EQU2		Q9UBG0		P07900	SELPLG	P51809	VAMP7			A0A1C7CYX9	KIF5C	P53582	IGHG1					Q969P0	SEZ6L2	Q9UGP8	EI24
Q96MM7	SLC39A6	P48067	SEMA4G	Q969P0	SLC25A10	A0A0A0MST8		Q14392	MCA32	P59665						E7ERH4		Q9UEI6		P08238	SEMA4A	P51858	HDGF			P06703	KIR2DL3	P53597	IGHM					Q96A33	SF3A3	Q9UHN6	EIF2A
Q96NT5	SLC39A8	P48067	SEMA6A	Q70UQ0	SLC25A11	B5M450		Q14517	AMIGO2	P06733						E7ERR6		Q9UEL6		P08107	SEMA4B	P52209	PGD			P23470	KLC2	P53602	IGKC					Q96AP0	SFRP1	Q9UHX3	EIF2AK2
Q96PD5	SLC3A2	P48230	SEMA6D	Q08334	SLC25A13	C9JRP1		Q14956	CLEC14A	P13929						E7ESD3		Q9UGN4		P11142	SEMA4D	P52272	HNRNPM			O43570	KLRG2	P53618	IGSF8					Q96AY3	SIGIRR	Q9UIG8	EIF2B1
Q96PZ2	SLC43A1	P48307	SEMA7A	Q96F46	SLC25A3	E9PFN4		Q15262	FRAS1	O75616						E7ET01		Q9UHX3		P52789	SEMA6B	P52306	RAP1GDS1			P14324	KMT5C	P53621	IK					Q96B86	SIRPA	Q9UIQ6	EIF2B4
Q96QE2	SLC43A3	P48357	SERINC1	Q13478	SLC25A5	H7C3C4		Q15768	AMICA1	P02765						E7ETL8		Q9UHX3		P50213	SEMA7A	P52565	ARHGDIA			P22392	KNTC1	P53990	IKBKG					Q96BD0	SIRPB1	Q9UIW2	EIF2B5
Q96RD9	SLC44A2	P48357	SERINC5	Q9NPH3	SLC25A6	Q9H497		Q16620	SLITRK4	P02792						E7EU01		Q9UHX3		P48735	SERINC1	P52569	SLC7A2			P04216	KPNA1	P53992	IKZF1					Q96BF3	SLAMF6	Q9UK23	EIF2D
Q96RI0	SLC45A4	P48357	SEZ6L2	Q6UWB1	SLC26A2	A0A024R943		Q29980	UNC5B	P04406						E7EUM4		Q9UHX3		Q8N163	SERINC3	P52597	HNRNPF			P37837	KPNA2	P53999	IKZF3					Q96DU3	SLC12A2	Q9UKM7	EIF2S1
Q96RQ9	SLC46A1	P48357	SGCB	P24394	SLC26A6	F2Z3J4		Q29983	NLGN4X	P06744						E7EV09		Q9UHX3		P17858	SF3B1	P52799	EFNB2			P07197	KPNA3	P54136	ILF2					Q96FC9	SLC12A4	Q9UKX5	EIF2S2
Q96RW7	SLC4A7	P48509	SGCE	P08887	SLC28A3	Q5W0C6		Q30134	CADM3	P62873						E9PGG1		Q9UHX3		P14618	SF3B3	P52803	EFNA5			P62308	KPNA4	P54577	ILF3					Q96G23	SLC12A6	Q9ULF5	EIF2S3
Q96S52	SLC5A3	P48547	SIGLEC6	Q16891	SLC29A1	Q5W0C9		Q30154	NLGN1	P63244						Q9NP97		Q9UHX3		Q8NBL1	SFPQ	P52907	CAPZA1			O15067	KPNA5	P54578	ILKAP					Q96GP6	SLC12A7	Q9ULH0	EIF3A
Q96SM3	SLC5A5	P48551	SIRPA	Q9NX62	SLC29A2	P29323		Q3ZCQ3	FGFRL1	P28799						B1AKR6		Q9UIB8		Q9Y383	SFT2D1	P53004	BLVRA			Q01581	KPNA6	P54793	ILVBL					Q96GW7	SLC12A9	Q9ULI3	EIF3B
Q96T83	SLC6A6	P48551	SLC11A2	P06213	SLC2A1	B1AKC9		Q495A1	PCDH20	P11021						Q96F86		Q9UIW2		P00338	SFT2D3	P53007	SLC25A1			P19404	KPNB1	P54819	IMMT					Q96HA4	SLC14A1	Q9UM00	EIF3C
Q99523	SLC6A8	P48740	SLC12A2	P46940	SLC2A13	E2I6F7		Q58EX2	RNF149	P10412						H3BMB8		Q9UIW2		P09382	SHISA2	P53041	PPP5C			P00387	KRT1	P54886	IMP3					Q96HD1	SLC15A3	Q9UM47	EIF3D
Q99570	SLC6A9	P48960	SLC12A9	Q9H0X4	SLC2A4	Q6NVW1		Q5IJ48	DNER	P04908						H3BNJ7		Q9UKJ1		O00182	SHMT2	P53384	NUBP1			P35232	KRT10	P55010	IMPDH2					Q96J84	SLC17A5	Q9UN70	EIF3E
Q99571	SLC7A1	P48960	SLC13A5	P17301	SLC2A5	Q9HD45		Q5R3F8	CADM4	O60814						H3BPN4		Q9UL60		P42704	SIGLEC10	P53396	ACLY			E9PCW0	KRT13	P55039	INPP5B					Q96JA1	SLC18A1	Q9UNL2	EIF3F
Q99572	SLC8A3	P48960	SLC15A1	P13612	SLC2A9	L8EB11		Q5SZK8	IGDCC4	P68431						H3BPW9		Q9ULF5		Q9NQ29	SIGLEC12	P53597	SUCLG1			Q01995	KRT14	P55060	INPP5D					Q96JQ0	SLC19A1	Q9UNN8	EIF3G
Q99614	SLC9A1	P49184	SLC15A2	P08648	SLC30A1	Q5TB53		Q68D85	LRRC15	P62805						H3BQ37		Q9ULF5		Q9Y2Q5	SIGLEC5	P53618	COPB1			P35052	KRT16	P55072	INSR					Q96K49	SLC1A1	Q9UP38	EIF3H
Q99677	SLC9A3R2	P49281	SLC19A1	P23229	SLC35A5	Q8WUB5		Q6DN72	SCARB1	P14866						H3BQA1		Q9UP52		Q12904	SIGLEC7	P53621	COPA			P60981	KRT17	P55084	IPO4					Q96L58	SLC1A2	Q9UPY5	EIF3I
Q99714	SLC9A6	P49281	SLC19A2	P20701	SLC35E1	Q14126		Q6H3X3	MUC16	Q86YZ3						H3BQP5		Q9Y5Y6		Q13155	SIGLEC9	P53634	CTSC			Q15392	KRT18	P55160	IPO5					Q96MK3	SLC1A3	Q9Y219	EIF3J
Q99798	SLC9A7	P49748	SLC1A2	P11215	SLC36A4	J3KSI6		Q6IEE7	NCSTN	P08238						H3BSQ0		Q9Y5Y6		P49736	SIRPA	P53680	AP2S1			P53999	KRT19	P55209	IPO7					Q96MM7	SLC1A4	Q9Y232	EIF3L
Q99808	SLC9A9	P49771	SLC1A3	P06756	SLC37A1	Q8WWR7		Q6PCB8	SORL1	Q96AB3						H3BTD6		Q9Y5Y6		P33992	SIRPB1	P53985	SLC16A1			P84243	KRT2	P55265	IPO9					Q96N66	SLC1A5	Q9Y256	EIF3M
Q9BSA4	SLCO3A1	P50443	SLC1A4	P20702	SLC38A1	O60487		Q6UVK1	NRCAM	P13645						H3BTF8		Q9Y639		Q14566	SIRPB2	P53990	IST1			P17931	KRT26	P55769	IQGAP1					Q96NT5	SLC22A17	Q9Y282	EIF4A1
Q9BSC4	SLCO4A1	P50443	SLC1A5	P05556	SLC38A2	A0A024R3K1		Q6UW56	NEO1	P02533						H3BTH0		Q9Y639		P40926	SKA3	P53999	SUB1			P42025	KRT3	P55786	IRAG2					Q96NY8	SLC22A23	Q9Y287	EIF4A2
Q9BT09	SLCO5A1	P50443	SLC22A3	P05107	SLC38A5	Q92896		Q6UWB1	TMIGD2	P35527						H3BU87		Q9Y639		P14174	SLC11A2	P54136	RARS			Q9NYL9	KRT5	P55795	IRF4					Q96PD2	SLC23A2	Q9Y289	EIF4A3
Q9BTA9	SLK	P50895	SLC22A4	P26010	SLC39A10	H3BM42		Q6UWL2	SLAMF6	Q68DE3						P00533		Q9Y639		P14780	SLC12A2	P54289	CACNA2D1			Q9HCJ6	KRT6B	P55884	ISOC2					Q96PQ0	SLC26A2	Q9Y2A7	EIF4B
Q9BU23	SMARCB1	P50895	SLC22A5	Q9Y287	SLC39A14	H3BQT1		Q6UX27	SCARF2	P35908						A0A068JCC9		R4ZGR3		Q7L0Y3	SLC12A6	P54577	YARS			P21796	KRT6C	P56134	IST1					Q96QD8	SLC29A1	Q9Y2H6	EIF4E
Q9BVK6	SMC2	P50895	SLC22A7	Q14643	SLC39A6	H3BQU9		Q6UXB8	C1orf159	P04264						A0A068JD88		R4ZGR3		P02795	SLC12A9	P54578	USP14			P50895	KRT72	P56182	ITGA4					Q96QE2	SLC2A1	Q9Y320	EIF4G1
Q9BVS4	SMPDL3B	P51654	SLC23A2	P78504	SLC39A8	H3BRD8		Q6UXD5	KIRREL	O95678						A0A1Y0DMK7		R4ZGR3		Q9Y6C9	SLC15A4	P54756	EPHA5			B0QYK0	KRT73	P56192	ITGB7					Q96RD7	SLC2A10	Q9Y3B3	EIF4G2
Q9BWH6	SNRNP40	P51654	SLC26A1	Q9P055	SLC3A2	Q13510		Q6V0I7	DCHS1	P14618						A0A7S9GFS3		R4ZGR8		O75431	SLC16A1	P54760	EPHB4			P48449	KRT74	P56279	ITIH2					Q96SL1	SLC2A12	Q9Y3E5	EIF4G3
Q9BXC1	SORL1	P51654	SLC26A2	Q9Y6H6	SLC43A1	A0A1B0GTA6		Q6ZN44	FCRL2	P09382						A2VCQ7		R4ZGR8		P35579	SLC16A3	P54819	AK2			H7BXI1	KRT77	P56537	ITPA					Q99102	SLC2A13	Q9Y3P9	EIF5
Q9BXP2	SORT1	P51693	SLC26A6	P10721	SLC43A3	A0A1B0GTD4		Q6ZRP7	SIGLEC10	O00182						A7VMV4		R4ZGR8		O00160	SLC17A5	P54826	GAS1			Q13011	KRT78	P57737	IVD					Q99435	SLC2A3	Q9Y3Q3	EIF5A
Q9BXP5	SPATA5	P51795	SLC29A1	Q96E93	SLC44A1	A0A1B0GTM3		Q7KYR7	SGCZ	P36776						A7VN05		R4ZGR8		B0I1T2	SLC19A1	P54852	EMP3			Q9Y6C9	KRT79	P57740	IWS1					Q99467	SLC30A1	Q9Y3T9	EIF5B
Q9BXS9	SPINT1	P51805	SLC29A2	Q6GTX8	SLC44A2	A0A1B0GTP7		Q7Z5N4	FCRL3	P61626						A7VN06		S4R3B5		O60361	SLC19A2	P54920	NAPA			D6RER5	KRT8	P57772	Igh-					Q99523	SLC31A1	Q9Y487	EIF6
Q9BY67	SPINT2	P51805	SLC29A4	P11279	SLC45A4	A0A1B0GTQ7		Q7Z6M3	SORCS2	O00754						A7VN07		S6AP29		Q16718	SLC1A4	P55010	EIF5			P60953	KRT9	P58546	Igh-1a					Q99574	SLC38A1	Q9Y4D7	ELAC2
Q9BZM5	SPOCK2	P51828	SLC2A1	P13473	SLC46A1	A0A1B0GTX9		Q86SJ2	SIGLEC12	P40925						B6RC65		S6AP29		P51970	SLC1A5	P55011	SLC12A2			P25789	KTN1	P58557	JAGN1					Q99624	SLC38A2	Q9Y4L1	ELAVL1
Q9BZQ6	SPPL2A	P52569	SLC2A12	Q14739	SLC4A2	A0A1B0GTZ5		Q86T13	PCDH15	P40926						B6RC66		S6AP29		Q9Y6M9	SLC22A16	P55060	CSE1L			P12235	KXD1	P59998	JUP					Q99650	SLC38A3	Q9Y4P3	ELMO2
Q9BZR6	SPPL2B	P52569	SLC2A13	P01130	SLC4A7	A0A1B0GU06		Q86XX4	MUC4	P02795						C9JYS6		S6AP29		O96000	SLC22A5	P55072	VCP			Q16527	KYNU	P60174	KANK3					Q99715	SLC38A5	Q9Y4R8	ELMOD2
Q9BZW8	SRPRA	P52797	SLC2A4	Q8NC56	SLC52A2	A0A1B0GU62		Q86YT9	SORT1	O75431						E2I6F5		S6AP29		P28331	SLC25A1	P55145	MANF			P23471	L1CAM	P60228	KARS1					Q99808	SLC39A10	Q9Y5E9	ELOC
Q9C0C4	SRRT	P52797	SLC2A5	Q8NES3	SLC5A3	A0A1B0GU70		Q8IW52	MXRA8	P35579						E7BSV0		X6R6A3		O75306	SLC25A10	P55268	LAMB2			P17655	LAMP1	P60468	KDM1A					Q99988	SLC39A14	Q9Y5F0	ELOVL1
Q9C0E8	SSR1	P52798	SLC2A9	P09382	SLC5A5	A0A1B0GUA4		Q8IZJ1	JAM3	P51970						E9PFD7		X6RKS3		O00217	SLC25A3	P55285	CDH6			O60884	LAMTOR1	P60660	KDM3B					Q9BQ51	SLC39A6	Q9Y5I4	ELOVL5
Q9C0H2	SSR2	P52799	SLC30A1	Q8N149	SLC5A6	A0A1B0GUB3		Q8N0W4	PLVAP	O96000						F1JTL6		X6RKS3		P55769	SLC25A5	P55290	CDH13			P31689	LAMTOR2	P60709	KHDRBS1					Q9BRK3	SLC3A2	Q9Y5M8	ELP1
Q9C0K1	ST14	P52799	SLC36A4	Q8N423	SLC6A6	A0A1B0GUE3		Q8N0Z9	CADM1	P10515						G9MC26		Q08722		Q15233	SLC26A2	P55735	SEC13			Q9BWD1	LAMTOR4	P60842	KHSRP					Q9BRK5	SLC43A1	Q9Y5Q9	ELP2
Q9GZR5	ST3GAL1	P52803	SLC38A1	P49257	SLC6A8	A0A1B0GUG1		Q8N126	SEMA4C	Q8IYS5						G9MC81		Q08722		P46459	SLC26A6	P55786	NPEPPS			Q9UBI6	LARS1	P60866	KIF22					Q9BTY2	SLC43A3	Q9Y5U9	ELP3
Q9GZU1	STIM1	P52848	SLC38A3	Q12907	SLC7A1	A0A1B0GUH5		Q8N2Q7	CDH19	Q9Y536						I3WA68		Q08722		P00973	SLC27A2	P55884	EIF3B			A1L0T0	LASP1	P60891	KIF2A					Q9BU23	SLC44A2	Q9Y5Y0	ELP4
Q9H0V9	STIMATE	P53794	SLC38A5	Q9H0V9	SLC7A2	A0A1B0GUJ2		Q8N441	TMX4	P07237						I3WA72		Q08722		Q9Y6K5	SLC29A1	P56192	MARS			P43004	LBR	P60900	KIF2C					Q9BVK6	SLC46A1	Q9Y624	EMB
Q9H0X4	STK10	P53794	SLC38A9	Q9NUN5	SLC7A5	A0A1B0GUJ3		Q8N6Y1	CXCL16	P30101						I3WA73		Q08722		Q56VL3	SLC29A2	P56537	EIF6			P18669	LCT	P60953	KIF5B					Q9BVL2	SLC4A2	Q9Y639	EMC1
Q9H173	STS	P54289	SLC39A10	Q9UIQ6	SLC7A6	A0A1B0GUP1		Q8NC42	SEMA4A	P05164						L0R6G1		Q08722		P10515	SLC2A1	P57721	PCBP3			C9JIG9	LDHA	P61006	KIFC1					Q9BX67	SLC4A4	Q9Y666	EMC2
Q9H228	STT3A	P54709	SLC39A14	Q99677	SLC8A3	A0A1B0GUQ5		Q8NFT8	TMPRSS5	P00747						Q147T7		Q08722		Q9H488	SLC2A5	P58107	EPPK1			P23368	LDHB	P61011	KPNA2					Q9BX79	SLC4A7	Q9Y673	EMC3
Q9H2G2	STT3B	P54709	SLC39A5	O75427	SLC8B1	A0A1B0GUW4		Q8NFZ8	SLITRK6	A2BFH1						Q30BI0		Q15223		P13674	SLC30A1	P58658	EVA1C			Q99536	LDHC	P61019	KPNA3					Q9BX95	SLC5A3	Q9Y679	EMC8
Q9H2H9	SUN2	P54753	SLC39A6	Q07954	SLC9A1	A0A1B0GV06		Q8TDY8	ACAM	P62937						Q4H1F3		Q15223		P11940	SLC33A1	P58876	HIST1H2BD			H0YAG8	LDLR	P61020	KPNA4					Q9BXP2	SLC5A6	Q9Y6A9	EMD
Q9H2X9	SUSD1	P54753	SLC39A8	Q8IWT6	SLC9A7	A0A1B0GV88		Q8TF66	ANTXR1	O43447						Q504U8		Q15223		Q15365	SLC35F6	P59998	ARPC4			Q09666	LEO1	P61026	KPNA6					Q9BXX0	SLC6A6	Q9Y6D0	EMG1
Q9H2Y9	SYPL1	P54756	SLC3A2	Q8TDW0	SLCO3A1	A0A1B0GV95		Q8WTV0	C10orf54	P30048						Q68GS6		Q8TDQ1		P57721	SLC36A4	P60174	TPI1			P28331	LETM1	P61073	KPNB1					Q9BY67	SLC6A8	Q9Y6K0	EML3
Q9H330	SYVN1	P54756	SLC43A1	Q7L1W4	SLCO4A1	A0A1B0GVA3		Q8WXI7	PCDH9	Q13162						Q75MF2		Q8TDQ1		Q9UHG3	SLC38A1	P60228	EIF3E			Q8WTV0	LGALS1	P61081	KPRP					Q9BY76	SLC7A1	Q9Y6M5	EML4
Q9H3G5	TAF15	P54760	SLC43A3	Q15722	SLCO4C1	A0A1B0GVA8		Q92542	CRLF2	P13727						Q8NDU8		Q9NV96		P07237	SLC38A2	P60660	MYL6			Q9H9S4	LGALS12	P61106	KRR1					Q9BYH1	SLC7A11	Q9Y6M7	EMP3
Q9H3S1	TAP1	P54760	SLC44A1	P36941	SLITRK5	A0A1B0GVC9		Q92673	PCDH18	P78527						Q8WZA5		Q9NV96		P30101	SLC38A5	P60709	ACTB			Q96PD2	LGALS3	P61158	KRT1					Q9BZM4	SLC7A5	Q9Y6N7	ENG
Q9H497	TAP2	P54760	SLC44A2	O60449	SLITRK6	A0A1B0GVE7		Q92823	PLXNA4	P27918						Q9H3C8				P05164	SLC39A10	P60842	EIF4A1			E7EM61	LGALS3BP	P61160	KRT10					Q9BZM5	SLC9A1	Q9Y6R1	ENO1
Q9H5I5	TBX18	P54762	SLC44A3	P20645	SORL1	A0A1B0GVG2		Q92859	IL1RAP	P24158						Q9H3D0				P00558	SLC39A14	P60866	RPS20			Q13619	LIMS1	P61163	KRT13					Q9BZR6	SLC9A8	A0A0A6YYK7	ENPP1
Q9H5V8	TBXA2R	P54764	SLC44A4	Q16706	SORT1	A0A1B0GVJ1		Q95365	SEMA4B	P62826						Q12926				P35232	SLC39A6	P60900	PSMA6			Q16850	LMAN1	P61204	KRT14					Q9BZW8	SLCO3A1	A5YKK6	EPB41
Q9H6S0	TCFL5	P54764	SLC46A1	P49641	SPCS2	A0A1B0GVL2		Q95IE3	ODZ2	P30050						A0A0A0MRX1				P08567	SLC39A8	P60903	S100A10			P05388	LMF2	P61221	KRT16					Q9C0C4	SLCO4A1	E9PAV3	EPB41L1
Q9H6Z4	TFG	P54826	SLC4A7	Q96N66	SPINT2	A0A1B0GVY5		Q96BF3	SEMA4G	Q02543						B1AM48				P00747	SLC3A2	P60953	CDC42			O00232	LMNA	P61247	KRT17					Q9C0H2	SLIT2	O00154	EPB41L2
Q9H7F0	TFRC	P54849	SLC4A8	O43462	SPN	A0A1B0GW30		Q96DU3	STAB1	P62888						C9JB16				P55058	SLC43A1	P60981	DSTN			J3KPH3	LMNB1	P61254	KRT2					Q9GZM7	SLITRK5	O00159	EPB41L4A
Q9H7Z7	TGFBR1	P54849	SLC5A3	Q8IX19	SPPL2A	A0A1B0GW48		Q96GP6	CLEC5A	P18077						Q6PCB8				P10619	SLC43A3	P61006	RAB8A			P02649	LMNB2	P61313	KRT4					Q9GZS9	SMOC1	O00161	EPHA2
Q9H813	THADA	P54851	SLC6A11	Q9GZU1	SPPL2B	A0A1B0GW66		Q96HA4	CACNA2D2	A6NKH3						D6RDX7				P62937	SLC44A1	P61019	RAB2A			O15540	LMO3	P61326	KRT5					Q9H0X4	SMPD1	O00170	EPHA5
Q9H8M2	THBS1	P54851	SLC6A14	Q9H1U4	SPTLC1	A0A1B0GW68		Q96J84	FLRT1	P46777						Q8N8S7				P30405	SLC44A2	P61020	RAB5B			Q13585	LMTK2	P61353	KRT6A					Q9H1B5	SMPDL3B	O00186	EPHA7
Q9H8M5	THY1	P54852	SLC6A15	P55082	SPTLC2	A0A1B0GWC9		Q96JQ0	ADAM22	P09651						A0A075B6E5				P30044	SLC4A7	P61026	RAB10			P62987	LOC112694756	P61513	KRT78					Q9H1U4	SORCS1	O00214	EPHB1
Q9HAS3	TIAM1	P55011	SLC6A2	Q14728	SRPRB	B1B5P6		Q96LA5	CNTN3	P51991						A0A097PIC4				P13727	SLC5A3	P61077	UBE2D3			Q5R3I4	LPCAT1	P61586	KRT86					Q9H2A7	SORCS2	O00231	EPHB2
Q9HAT2	TIMP1	P55011	SLC6A6	O43451	SSR1	B1B5P7		Q96LC7	C1orf9	P25398						A0A097PID1				P78527	SLC5A6	P61088	UBE2N			P60903	LRBA	P61619	KRT9					Q9H2H9	SORL1	O00232	EPHB4
Q9HBG7	TLR5	P55058	SLC6A8	Q10469	SSR2	B1B5Q0		Q96LD1	SUSD2	P15880						A0A0U1RQP7				P07737	SLC6A6	P61106	RAB14			Q8IV03	LRP1	P61923	L2HGDH					Q9H313	SORT1	O00299	EPHX1
Q9HC73	TLR8	P55058	SLC6A9	P10620	ST14	B1B5Q2		Q96P31	LNPEP	P60866						A0A0U1RRM6				Q9UMS4	SLC6A8	P61158	ACTR3			Q9NZM1	LRPPRC	P61927	LANCL2					Q9H3G5	SP1	O00429	EPPK1
Q9HCM2	TLR9	P55082	SLC7A1	Q5JRA6	ST3GAL1	B1B5Q3		Q96PQ0	PLXNA1	P42677						Q9UHY7				Q6UWY2	SLC6A9	P61160	ACTR2			C9J2J1	LRRC15	P61956	LAP3					Q9H4A3	SPARC	O00443	EPRS1
Q9HD45	TM9SF1	P55082	SLC7A2	Q29980	ST3GAL4	B1B5Q8		Q96PQ1	PILRA	P23396						A0A0C4DGY8				P49720	SLC7A1	P61163	ACTR1A			E7ET14	LRRC59	P61978	LARP1					Q9H4F8	SPINT1	O00468	EPS15
Q9HDC9	TM9SF3	P55259	SLC8A1	Q7Z6M3	STAB1	B1B5Q9		Q96QU1	ITGA11	P61247						D6RA00				P17812	SLC7A2	P61204	ARF3			A6NHB5	LSM2	P61981	LARP4					Q9H5V8	SPINT2	O00469	ERAL1
Q9NPF2	TMC6	P55268	SLC9A1	Q13724	STEAP3	B1B5R8		Q99102	PLXNB3	P46782						Q07075				P31930	SLC8B1	P61224	RAP1B			D6RAV1	LSM7	P62070	LARS1					Q9H6X2	SPN	O00487	ERAP1
Q9NPH3	TMED4	P55268	SLC9A7	P05164	STIM1	B1B5R9		Q99523	HHLA2	P14678						B0BCY7				P22695	SLC9A1	P61247	RPS3A			H0Y8U4	LSS	P62081	LARS2					Q9H8J5	SPOCK1	O00522	ERBB2
Q9NPR2	TMED9	P55283	SLCO2A1	O95297	STIMATE	B1B5S5		Q9BRK3	PTPRQ	P08865						B0BCY8				P62826	SLCO3A1	P61254	RPL26			Q18PE1	LURAP1L	P62136	LAS1L					Q9H8L6	SPP1	O00571	ERBB4
Q9NQ25	TMEM104	P55283	SLCO3A1	Q9UBG0	STING1	B1B5S6		Q9BX67	PCDHGC3	P62304						B0BCY9				Q14498	SLCO4A1	P61353	RPL27			P02747	LYPLA1	P62140	LASP1					Q9HAR2	SPPL2B	O00622	ERCC3
Q9NQ55	TMEM106B	P55283	SLCO4A1	P26038	STOM	B1B5S7		Q9BX97	TNFSF18	P62306						B0BCZ0				P62906	SMU1	P61421	ATP6V0D1			P50281	LYST	P62191	LBR					Q9HB40	SPTBN1	O14737	ERGIC1
Q9NR61	TMEM114	P55285	SLIT2	Q9Y6C9	STT3A	B1B5S8		Q9BY67	CLCA2	P26447						B0BCZ1				P62913	SNRNP200	P61513	RPL37A			P28074	LYZ	P62195	LCK					Q9HBW9	SSR1	O14818	ERGIC2
Q9NR96	TMEM140	P55285	SLIT3	Q96S97	STT3B	B1B5T0		Q9C0C4	SIGLEC9	P05109						B0BCZ2				P30050	SNRPB	P61586	RHOA			P62736	MAB21L4	P62241	LCP1					Q9HCC8	ST14	O14920	ERGIC3
Q9NR97	TMEM179B	P55285	SLITRK3	B0I1T2	SUCNR1	B1B5T7		Q9H159	PLXND1	P06702						B0BCZ3				Q02543	SNRPD2	P61604	HSPE1			P68133	MACC1	P62244	LDAH					Q9HCK4	ST3GAL1	O14950	ERLIN1
Q9NRB3	TMEM200A	P55287	SLITRK4	Q9UK23	SUCO	D3DSQ1		Q9H1E5	PCDHGB7	Q9Y512						B0BCZ4				P46776	SNRPD3	P61764	STXBP1			P35609	MAGEC3	P62249	LDHA					Q9HCL0	ST3GAL4	O14964	ERLIN2
Q9NRX5	TMEM245	P55290	SLITRK6	P13591	SUN1	E7EMM4		Q9H2A7	NPTN	P07602						B0BCZ5				P39023	SNRPE	P61769	B2M			O14950	MAP1B	P62258	LDHB					Q9HCU0	ST8SIA3	O14974	ERO1A
Q9NSC5	TMEM259	P55290	SMO	O15394	SUN2	Q96S52		Q9H3S1	ROBO1	P62316						B0BCZ6				P62888	SNRPF	P61970	NUTF2			Q93084	MAP4	P62263	LGALS1					Q9HCU4	STAB1	O15020	ERP29
Q9NT99	TMEM30A	P55290	SMOC1	Q6PIU2	SURF4	A0A024QZ14		Q9H3S3	CDH10	P04179						B0BCZ7				P62910	SNU13	P61978	HNRNPK			Q6UVY6	MARS1	P62266	LIG1					Q9HD20	STEAP3	O15067	ERVMER34-1
Q9NTJ5	TMEM63B	P55290	SMPDL3B	Q969V3	SUSD1	H0Y2N5		Q9H5Y7	ENPP4	Q9Y6N5						H0YA67				P49207	SOD2	P61981	YWHAG			Q5XKE5	MAT2A	P62269	LIG3					Q9HD45	STEAP4	O15111	ESD
Q9NUM4	TMEM63C	P55291	SNRPD1	Q68D85	SYK	K7EN97		Q9H6B4	GPR64	P68363						L8E9Y3				P18077	SPINT1	P62070	RRAS2			P47755	MBOAT7	P62273	LILRB1					Q9HDC9	STIM2	O15143	ESYT1
Q9NUN5	TMEM87A	P55899	SORCS2	Q92542	SYPL1	Q96IR5		Q9H6X2	GPR65	Q13509						O14638				P83881	SQOR	P62136	PPP1CA			Q9Y490	MCAM	P62277	LLPH					Q9NNX6	STRA6	O15144	ESYT2
Q9NV12	TMEM87B	P56159	SORL1	P52848	TECR	Q9BVC1		Q9H7M9	KITLG	P04350						E7ETI7				P61513	SRPRB	P62140	PPP1CB			B9A041	MCCC2	P62280	LMAN1					Q9NP58	STT3A	O15145	ETF1
Q9NV96	TMEM9	P56199	SORT1	Q92859	TEX10	Q06418		Q9HC56	SLC7A5	P07437						E9PDB4				A6NKH3	SRSF1	P62158	CALM1			Q7Z3Y9	MCM2	P62304	LMNB1					Q9NP80	STT3B	O15230	ETFA
Q9NVP2	TMEM94	P56199	SPINT1	Q13423	TFRC	H0YKZ2		Q9HC73	S1PR3	P29401						F8W6H5				P36578	SSR1	P62195	PSMC5			P48643	MCM3	P62306	LMNB2					Q9NPF0	SUSD2	O15294	EVA1C
Q9NW13	TNFRSF10D	P56199	SPINT2	P46531	TGFB1	H0YN24		Q9HCL0	NPR2	P60174						Q9H515				P46777	SSR2	P62241	RPS8			Q14166	MCM4	P62314	LMO7					Q9NPF2	SV2A	O15357	EWSR1
Q9NWV8	TNFRSF11A	P56199	SPON1	Q04721	TGFBR1	H0YNK6		Q9HCM2	CD200R1	Q12931						O75355				Q02878	SSRP1	P62244	RPS15A			G3XAK4	MCM6	P62316	LONP1					Q9NPH3	SV2C	O15372	EXOC2
Q9NX40	TNFRSF17	P56199	SPPL2A	O15118	TGFBR2	H3BPR7		Q9NPH3	ULBP2	Q15631						A0A3B3IT06				P62424	ST14	P62249	RPS16			P18084	MCM7	P62318	LPXN					Q9NPR9	SYNPO	O15379	EXOC4
Q9NX58	TNFRSF18	P56749	SPPL2B	Q9Y639	TGOLN2	Q8N6J3		Q9NPR2	ICAM5	P07996						C9J0J3				P32969	ST3GAL1	P62258	YWHAE			P68036	MDH1	P62330	LRBA					Q9NPY3	SYPL1	O43175	EXOSC1
Q9NY35	TNFRSF21	P57087	SSR2	O14786	THBD	O60568		Q9NT68	CLEC12A	P62988						P21709				P05388	ST3GAL4	P62263	RPS14			Q9UQ03	MDH2	P62333	LRPPRC					Q9NQS3	SYT1	O43242	EXOSC10
Q9NY64	TNFRSF25	P58166	ST14	Q86YC3	THSD1	C9JIX5		Q9NTN9	FAM171A1	P00749						L8EAE3				Q9BYD3	ST6GAL1	P62269	RPS18			F8WF90	ME2	P62380	LRRC40					Q9NQX7	TACSTD2	O43488	EXOSC9
Q9NY93	TNFRSF4	P58335	ST3GAL1	P21589	THY1	C9JU11		Q9NY15	SLCO2A1	P45880						P29317				P09651	STAB1	P62273	RPS29			Q9NPH3	MET	P62424	LRRC47					Q9NR34	TAPBP	O43491	EYA4
Q9NY97	TNFRSF8	P58658	STEAP4	P30989	TIE1	H7C0B8		Q9NY25	AGTR2	P04004						A0A024QZA8				P51991	STING1	P62277	RPS13			O00299	MFN2	P62495	LRRC59					Q9NR99	TCIRG1	O43707	EZR
Q9NYU2	TNFRSF9	P62314	STIM1	Q8TEM1	TIMM50	H7C2A8		Q9NY47	TMEM231	O75083						Q8IZL0				P62280	STRBP	P62280	RPS11			P14209	MGST1	P62633	LRWD1					Q9NRA2	TEK	O43776	F11R
Q9NYV4	TNFSF11	P69849	STT3A	Q6PK18	TLR2	H7C2S8		Q9NZU1	PTPRD	P55060						Q96HF4				P25398	STT3A	P62316	SNRPD2			Q9NTK5	MGST3	P62701	LSM14A					Q9NRB3	TEX264	O43795	F13A1
Q9NZ53	TNFSF8	P78310	STT3B	P51575	TLR4	H7C2V1		Q9P0K1	DGCR2	A6NKZ8						P54764				P08708	STT3B	P62330	ARF6			P06737	MICOS13	P62750	LSM4					Q9NRX5	TFPI	O43813	F13B
Q9NZK5	TOM1	P78310	SULF2	Q99572	TLR6	P06213		Q9P232	CDON	P52209						A1MA61				P15880	STX7	P62333	PSMC6			Q96P70	MIF	P62753	LSM8					Q9NS93	TFRC	O43847	F2
Q9NZP8	TOP2A	P78324	SUN2	Q96G91	TM2D1	M0R3E6		Q9UBS9	LRRN1	P00505						C9JEM6				P42677	SUCLA2	P62701	RPS4X			C9JQ45	MISP	P62805	LSP1					Q9NT99	TGFB1	O43854	F2R
Q9NZQ7	TOR1AIP2	P78324	SUSD2	P41231	TM2D3	Q86WY9		Q9UGT4	OSTM1	P61221						C9JFX5				P62273	SUCLG1	P62750	RPL23A			O00151	MMP14	P62820	LUC7L2					Q9NUN5	THBD	O43865	F3
Q9NZT1	TOR1B	P78325	SUSD5	Q86VZ1	TM9SF1	Q9UN70		Q9UIQ6	PCDHA6	P60709						C9JIX8				P23396	SURF4	P62805	HIST1H4A			Q6ZWH5	MMP23B	P62826	LUC7L3					Q9NUT2	THBS1	O60271	F5
Q9P0K1	TOR3A	P78357	SV2A	Q96RD7	TM9SF2	A0A087WYB5		Q9UIW2	PPAP2B	Q562R1						E9PG71				P62701	SYNCRIP	P62807	HIST1H2BC			O14818	MMS19	P62829	LY75					Q9NV96	THSD7A	O60493	F8
Q9P0T7	TPBG	P78357	TACSTD2	P16284	TM9SF3	A0A087X1P2		Q9UKJ1	ADAM9	P02768						F5GZZ5				P46782	SYNGR2	P62820	RAB1A			E5RG31	MOS	P62841	LYN					Q9NWH9	THY1	O60610	FADS1
Q9P1W3	TPP1	P78357	TBXA2R	Q96HS1	TMC6	Q9BR81		Q9UKX5	RECK	P04075						F8WBU0				P62241	SYPL1	P62826	RAN			P51665	MOXD1	P62847	LYPLA1					Q9NX62	TINAGL1	O60701	FADS2
Q9P244	TPT1	P78357	TCTN2	Q96FM1	TMC8	Q99572		Q9ULL4	KIAA0644	P02760						H7C1N8				P14678	TALDO1	P62829	RPL23			P13726	MPV17	P62851	LYPLA2					Q9NY15	TLR2	O60716	FAF1
Q9P2B2	TRAC	P78380	TENM2	Q92508	TMCO3	A0A4Y5R1Y6		Q9UM44	FAT3	Q9BY76						H7C2W7				P08865	TAPBP	P62834	RAP1A			C9JW45	MPZL1	P62854	MACROH2A1					Q9NY25	TLR3	O60814	FAF2
Q9P2K3	TRAM1	P78504	TENM3	Q92643	TMED10	A0A4Y5R233		Q9UMZ3	BVES	P02749						Q53TA0				Q9Y676	TARS1	P62851	RPS25			P26640	MRC2	P62857	MAD1L1					Q9NY35	TM4SF1	O60884	FAM120A
Q9UBG0	TRBC2	P78504	TFPI	Q969N2	TMED4	A0A7G3W903		Q9UN70	PLXNA2	P27797						Q584H6				P62306	TBXAS1	P62854	RPS26			O15111	MRE11	P62861	MAGOH					Q9NY47	TM7SF3	O75083	FAM120B
Q9UBN6	TREML2	P78509	TFPI2	Q9UKJ1	TMED7	A0A7G3W904		Q9UNG2	CDH4	O43852						Q58F15				P31949	TCIRG1	P62857	RPS28			A0A0C4DFV9	MRPL12	P62873	MAP1S					Q9NY97	TM9SF1	O75116	FAM168A
Q9UBV2	TRIM24	P78536	TFR2	Q03405	TMED9	A0A7G3W905		Q9UQC9	LRRC25	Q86VP6						P29323				P07602	TCP1	P62861	FAU			P42765	MSH2	P62875	MAP2K1					Q9NZ08	TM9SF3	O75122	FAM171A1
Q9UGH3	TSPAN13	P78536	TFRC	Q96BZ4	TMEM106B	A0A7G3W907		Q9Y336	EPHA4	P20160						B1AKC9				Q15393	TFRC	P62873	GNB1			E5RI59	MSH6	P62879	MAP2K2					Q9NZ53	TMC8	O75128	FAM234A
Q9UGV2	TSPAN15	P78536	TGFBR2	Q9UIW2	TMEM154	C6KE32		Q9Y4D7	LRP10	P04040						E2I6F7				P23246	TGFBR1	P62879	GNB2			Q9BXI2	MSN	P62888	MAP2K3					Q9NZ94	TMED10	O75131	FAM234B
Q9UH99	TSPAN2	P78552	TGFBR3	O15031	TMEM165	F5H237		Q9Y5F8	PCDHGB4	P53634						Q6NVW1				Q07955	TGFBR2	P62888	RPL30			Q5JPB2	MT-CO2	P62891	MAP4					Q9NZJ7	TMED4	O75251	FAM91A1
Q9UHG3	TSPAN3	P78552	THBD	O60486	TMEM179B	F5H2X6		Q9Y639	PCDHGB5	P07339						P54753				P15907	TGM2	P62891	RPL39			Q0VAM2	MTA2	P62899	MAP4K1					Q9NZQ7	TMED7	O75340	FAM98A
Q9UHN6	TSPAN31	P81408	THBS1	Q9Y4D7	TMEM181	F5H8E7		Q9Y6N7	PCDHGB1	P61604						D3DNT9				P62316	THBD	P62899	RPL31			A5A3E0	MTA3	P62906	MAP4K4					Q9NZU0	TMED9	O75367	FAM98B
Q9UHP7	TSPAN33	P98088	THSD1	Q8IY17	TMEM200A	J3KN30		Q9Y6N8	SUSD5	P10809						P54760				P62318	THBS1	P62906	RPL10A			P14618	MTCH2	P62910	MAPK13					Q9NZV1	TMEM104	O75369	FANCD2
Q9UHR4	TSPAN4	P98095	THSD4	O00592	TMEM217	K4K1I8		Q9Y6X5	SLC24A6	Q9NX63						Q541P7				Q2TAY7	TIE1	P62913	RPL11			Q14195	MTHFD1L	P62913	MAPK14					Q9P0K1	TMEM108	O75534	FANCI
Q9UHW9	TTC1	P98153	THSD7A	Q9NZ53	TMEM245	Q0IJ51		Q8IZP9	ADAM12	P23528						Q96L35				P54920	TIMM22	P62937	PPIA			P07951	MTREX	P62917	MAPK3					Q9P0T7	TMEM132A	O75608	FAP
Q9UHX3	TTC28	P98160	THY1	P04156	TMEM248	Q15G98		Q8IYL9	EPHB3	P31146						Q9H201				Q9Y6N5	TIMM9	P62979	RPS27A			A0A0G2JIW1	MTRR	P62937	MAPRE1					Q9P121	TMEM132B	O75691	FAR1
Q9UIB8	TTR	P98160	TIMP1	Q9Y5Y4	TMEM259	P11362		P18465	UGT8	P20674						A4QMU9				Q08945	TIMP1	P62987	UBA52			A8MVZ9	MVP	P62979	MAPRE2					Q9P246	TMEM167A	O75874	FARP1
Q9UIG0	TTYH2	P98160	TLR2	P43116	TMEM30A	A0A0S2Z3P4		P21583	MEGF8	P14854						D6R907				Q96SI9	TKT	P62993	GRB2			P46940	MYDGF	P62993	MARCKSL1					Q9P273	TMEM2	O75955	FARSA
Q9UIG8	TTYH3	P98160	TLR3	P35408	TMEM33	A0A0S2Z3P8		Q04826	IL17RD	Q9NR30						D6RBA4				P53597	TLR2	P63000	RAC1			H0Y8D1	MYH10	P62995	MARS1					Q9P2B2	TMEM201	O75973	FARSB
Q9UIQ6	TUBA1A	P98160	TLR5	Q9P2B2	TMEM43	A0A0S2Z3Q6		Q01650	FAM174A	P17844						D6RBI9				Q9P2R7	TLR4	P63010	AP2B1			P35749	MYH11	P63000	MARS2					Q9P2E5	TMEM30A	O94813	FASN
Q9UIW2	TUBA3C	P98164	TM2D1	Q13308	TMEM63C	A0A0S2Z3T4		Q99500	PMEPA1	Q08211						D6RBR6				Q9NSD9	TLR8	P63096	GNAI1			P26006	MYL12A	P63010	MAT2A					Q9P2E7	TMEM63B	O94875	FASTKD2
Q9UJJ9	TUBA3D	P98164	TM4SF20	P18433	TMEM87A	A0A0S2Z3T9		P20594	NEU1	O60832						D6REL6				P54136	TM2D3	P63104	YWHAZ			P05455	MYL12B	P63104	MAT2B					Q9UBG0	TMEM87A	O94905	FAT1
Q9UK23	TUBA4A	P98164	TM4SF4	P08575	TMEM87B	A0A1B0RPQ4		P30490	ADAM19	P40939						D6RF39				P54577	TM9SF2	P63165	SUMO1			Q92504	MYL6	P63151	MATR3					Q9UBN1	TMEM87B	O94907	FAT4
Q9UKQ2	TUBB4A	P98172	TM9SF1	P10586	TMEM94	A0A1V1G4T2		Q8TD46	CRIM1	P06733						D6RFG3				P37837	TM9SF3	P63167	DYNLL1			Q9NZV5	MYO1A	P63167	MBD1					Q9UBP4	TMEM9	O95084	FAU
Q9UL49	TXNDC15	Q01151	TM9SF3	P23470	TMEM9B	A0A1V1G971		P13761	PCDHGC5	P13929						I6L9I8				Q71U36	TMC6	P63218	GNG5			E7EQU1	MYO1B	P63173	MBD2					Q9UBQ6	TMIGD2	O95235	FBL
Q9ULB1	TYRO3	Q01151	TMC6	Q12913	TMIGD2	A0A3B3ISD1		Q9BZM5	PCDHGA9	P14625						P04626				P68363	TMC8	P63244	RACK1			O60812	MYOF	P63220	MBNL1					Q9UBV7	TNC	O95347	FBN1
Q9ULF5	UBA1	Q01151	TMC7	P53801	TMX1	A0A6I8PRY1		Q9UMF0	HTR2B	Q96RQ1						A0A0R9RWK2				Q13748	TMED4	P63261	ACTG1			Q9UBG0	NAA15	P63241	MCCC1					Q9UGH3	TNFRSF18	O95352	FBN2
Q9ULI3	UBE2V1	Q01973	TMCO3	P15151	TMX3	A0A6I8PTV4		Q5QGZ9	MCOLN1	Q16658						A0A7T8JKQ4				A6NHL2	TMED7	P67809	YBX1			P00540	NAA25	P63244	MCCC2					Q9UGN4	TNFRSF4	O95361	FBXO22
Q9UM44	UBR2	Q01973	TMED4	Q15223	TNFRSF10A	B5A958		Q29960	SGCB	P04406						B4DTR1				Q13885	TMED9	P67936	TPM4			Q15046	NAA50	P63279	MCM2					Q9UGT4	TNFRSF8	O95433	FBXO30
Q9UMF0	UGGT1	Q01974	TMED9	Q92692	TNFRSF10B	B5A959		P30443	SGCD	O14556						E2I6F8				Q13509	TMEM106B	P68032	ACTC1			P19838	NACA	P67775	MCM3					Q9UHE5	TPBG	O95716	FCF1
Q9UMS4	ULBP2	Q01974	TMEM106C	Q6ZRP7	TNFRSF11A	C1KBH7		Q5VUB5	TNFRSF14	P63244						F5H1T4				P07437	TMEM179B	P68104	EEF1A1			Q9H3U1	NACA2	P67809	MCM4					Q9UHI8	TPP1	O95747	FDFT1
Q9UN70	USP11	Q02487	TMEM132A	Q8IUW5	TNFRSF14	C9J1L5		Q92959	PCDH1	Q92616						J3KRI9				Q9BUF5	TMEM204	P68366	TUBA4A			C9JCF9	NAMPT	P68032	MCM5					Q9UHN6	TPST1	O95782	FDPS
Q9UN81	USP37	Q02487	TMEM132E	P07949	TNFRSF1A	C9J205		P50052	KIAA0090	P06396						J3KTI5				A6NNZ2	TMEM248	P68371	TUBB4B			Q14CM0	NAP1L1	P68104	MCM6					Q9UHW9	TPST2	O95817	FEN1
Q9UNW8	UTP4	Q02809	TMEM150A	P84095	TNFRSF1B	D3DSX2		Q9H6L2	LRRN4CL	Q14390						J3QL83				P17987	TMEM30A	P68400	CSNK2A1			P33176	NAPA	P68366	MCM7					Q9UHX3	TRHDE	P00338	FERMT1
Q9UNX3	VCAM1	Q02809	TMEM179B	Q8NC42	TNFRSF21	D3DSX4		P23468	CLEC2D	B5MD39						J3QLU9				P50991	TMEM50B	P68402	PAFAH1B2			Q9P242	NARS1	P68371	MCMBP					Q9UIB8	TRPV2	P00390	FERMT2
Q9UPC5	VMP1	Q03167	TMEM181	P04843	TNFRSF25	E7EU09		P98153	CDH8	P34897						J3QLV2				P49368	TMEM87A	P68431	HIST1H3A			O75916	NAXE	P68400	MCTS1					Q9UIG8	TSPAN15	P00450	FGFR1
Q9UPN3	VNN1	Q03167	TMEM200B	P04844	TNFRSF8	E9PKF2		Q4KMG0	ADORA1	P28799						J3QRJ7				Q15185	TMX1	P69905	HBA1			P02511	NCBP1	P68402	MDH1					Q9UIQ6	TSPAN3	P00451	FGFRL1
Q9UQ52	VNN2	Q03167	TMEM200C	P08865	TNFSF13B	E9PKV7		Q6UXK5	GPR110	P11021						J3QRX1				P55072	TNFRSF14	P78310	CXADR			F8WDG7	NCL	P68431	MDH2					Q9UIW2	TSPAN31	P00488	FH
Q9UQV4	VTN	Q03405	TMEM245	Q9NQC3	TNFSF8	E9PKX3		Q86WC4	CMKLR1	P04908						L8E8G2				P21980	TNFRSF1A	P78333	GPC5			O14773	NCR3LG1	P68871	MDN1					Q9UJ14	TSPAN4	P00492	FHL2
Q9Y219	WAC	Q03405	TMEM248	Q9BZR6	TOMM22	E9PN14		Q9UN73	NOTCH2	O60814						Q4H1F1				Q9Y5J7	TNFRSF1B	P78371	CCT2			O14497	NDRG1	P69905	ME2					Q9UKU6	TSPAN6	P00558	FHOD1
Q9Y264	WDR48	Q03405	TMEM30A	O95977	TOMM70	E9PNM3		O14495	ZP4	P68431						Q4H1F2				P01033	TNFRSF4	P78410	BTN3A2			Q15554	NDUFA4	P78316	MED20					Q9UKU9	TSPAN9	P00568	FKBP10
Q9Y271	YTHDC2	Q03721	TMEM30B	Q8WTV0	TOR1AIP1	E9PQ40		Q13443	C10orf72	Q6NXT2						Q9NP09				Q92973	TNFSF13B	P78417	GSTO1			Q09MP3	NDUFB8	P78344	MEF2B					Q9UKX5	TTYH1	P00734	FKBP15
Q9Y286		Q04609	TMEM51	Q58EX2	TOR1AIP2	H0YE20		O95980	IL1RL2	P62805						Q9UK79				P60174	TNPO1	P80303	NUCB2			Q5T0R3	NDUFS1	P78347	MEMO1					Q9UL01	TTYH3	P00736	FKBP3
Q9Y2G3		Q04721	TMEM63A	P61619	TOR4A	P26992		Q7L0X0	THSD7A	P31943						X5DNK3				Q12931	TP53BP1	P80723	BASP1			P00390	NDUFS2	P78371	MEPCE					Q9ULF5	TYRO3	P00738	FKBP4
Q9Y3D9		Q04771	TMEM63B	Q9UBV2	TPBG	A0A0A0N0N2		Q8TDW7	PCDHA10	Q1KMD3						X5DQX2				Q8NBS9	TPI1	P81605	DCD			P12111	NDUFS3	P78406	METAP1					Q9ULI3	UCHL1	P00747	FKBP5
Q9Y3T9		Q04912	TMEM67	Q14242	TPST2	Q5T8H6		Q8NE79	SLC46A1	P61978						P28715				P53007	TRAP1	P83110	HTRA3			P23141	NDUFV1	P78527	METTL7A					Q9ULK6	ULBP2	P00966	FKBP8
Q9Y487		Q04912	TMEM87A	Q9H3S1	TRAM1	Q96NT5		O75051	S1PR4	P14866						A0A090HNM7				O75643	TREM1	P83731	RPL24			P02751	NDUFV2	P82675	MIF					Q9UM11	ULBP3	P01008	FLG2
Q9Y4I1		Q04912	TMEM9	Q9NPR2	TREML2	A0A024QZ15		P55283	ITGA10	O60506						A0A494C0S2				P00749	TRH	P83881	RPL36A			P68366	NEB	P82930	MKI67					Q9UM22	UNC5B	P01023	FLII
Q9Y4L1		Q05707	TMEM94	Q9C0C4	TRPV2	A0A024QZ44		Q8N386	HLA-DQB2	O43390						A0A494C113				P61421	TRMT10C	P84085	ARF5			Q9UGT4	NECTIN2	P83731	MLH1					Q9UM47	UNC5C	P01024	FLNA
Q9Y561		Q05707	TMEM9B	Q92854	TSPAN13	A0A3Q8AIR8		P54764	ITGB7	Q00839						F2Z2A1				Q99536	TSFM	P84095	RHOG			P07099	NECTIN3	P84022	MMS19					Q9UM73	UST	P01031	FLNB
Q9Y5C1		Q06033	TMPRSS11E	O75326	TSPAN14	A0A3Q8AIS2		Q7Z4F1	LRP2	Q7LGA3						Q9NR54				P45880	TSN	P98082	DAB2			E7ETU9	NEFM	P84085	MOB1B					Q9UMD9	UXS1	P01111	FLNC
Q9Y5L3		Q06418	TMPRSS13	Q08ET2	TSPAN15	A0A3Q8AIS5		Q9UN71	PEAR1	P11142						Q9H501				Q9Y277	TSPAN14	P98155	VLDLR			Q13813	NEIL3	P84090	MPI					Q9UMF0	VASN	P01591	FLOT1
Q9Y5U5		Q06418	TMPRSS2	O15389	TSPAN2	A0A3Q8AIS8		Q9Y5G0	NEGR1	P50213						A0A087WX71				P55060	TSPAN2	P98160	HSPG2			P01889	NEK10	P84095	MPST					Q9UN70	VCAM1	P02462	FLOT2
Q9Y5Y6		Q06418	TMPRSS4	O43699	TSPAN3	A0A3Q8AM22		Q9Y5G3	PODXL2	Q16891						A0JLU5				P67809	TSPAN3	P98172	EFNB1			P10321	NENF	P84098	MRE11					Q9UNN8	VCAN	P02647	FLRT2
Q9Y624		Q06418	TNC	Q9Y286	TSPAN31	A0A3Q8AM27		O60279	JAG2	P35527						Q05C10				A6NKZ8	TSPAN31	Q00325	SLC25A3			P00533	NES	P84103	MRI1					Q9UNQ0	VIM	P02649	FLRT3
Q9Y639		Q06481	TNFRSF11A	Q9NYZ4	TSPAN33	A0A3Q8APW9		Q6J4K2	GPC4	P14618						Q3SWV1				P08637	TSPAN4	Q00341	HDLBP			P52895	NEXN	P84243	MRPL15					Q9UP38	VLDLR	P02656	FLVCR1
Q9Y653		Q06828	TNFRSF11B	P78324	TSPAN4	A0A3Q8APX7		O43184	SORCS1	Q8NBL1						Q6P6H6				P01589	TSPO	Q00535	CDK5			P19367	NFKB1	P98153	MRPL23					Q9UP95	VWF	P02748	FLYWCH2
Q9Y673		Q07075	TNFRSF1A	O00241	TTYH3	A0A3Q8APY3		P54753	FAM171A2	P00338						Q8IWH6				P31994	TTYH3	Q00610	CLTC			Q2L6G2	NIBAN2	P98175	MRPS14					Q9UPY5	WNK1	P02749	FMR1
Q9Y6K0		Q07075	TNFRSF21	Q5JXA9	TXNDC15	A0A3Q8ATF5		Q16880	ADRA2A	P09382						Q9Y624				P16671	TUBA1A	Q00796	SORD			O60218	NIPSNAP2	P99999	MRPS17					Q9UPZ6	XYLT1	P02751	FN1
Q9Y6M5		Q07075	TNFRSF8	Q96DU3	TYRO3	A0A3Q8ATG4		Q7Z7M0	CXCR7	Q08380						A0A087WY82				P11049	TUBA1B	Q00839	HNRNPU			Q01082	NLRP8	Q00325	MRPS18B					Q9UQ53	XYLT2	P02768	FN3K
Q9Y6M7		Q07954	TOR1B	P49281	UBR4	A0A3Q8AX88		Q8NFM7	APLNR	P33992						D3DVF0				P25942	TUBA3C	Q01082	SPTBN1			Q13308	NME1	Q00341	MRPS34					Q9UQB3	ZNF638	P02794	FN3KRP
Q9Y6N7		Q07954	TPBG	P55011	UGT3A2	A0A3Q8AX95		Q8TBP5	GPR116	Q14566						Q6FIB4				P17301	TUBA3D	Q01469	FABP5			Q14980	NME2	Q00534	MRPS5					Q9Y240		P03973	FNDC3A
Q9Y6Q6		Q07954	TRABD2A	Q9UHW9	UNC5B	A0A3Q8B022		Q969W9	STEAP4	Q13257						P13726				P23229	TUBA4A	Q01518	CAP1			P12109	NMT1	Q00535	MRTO4					Q9Y287		P04003	FNDC3B
Q9Y6X5		Q08174	TREML2	Q9Y666	UNC93B1	A0A3Q8B027		Q99519	SCARA5	P40925						P12259				P23229	TUBA4B	Q01628	IFITM3			P55287	NOC2L	Q00610	MS4A1					Q9Y289		P04004	FOCAD
		Q08174	TRPC6	Q8N697	UQCRFS1	A0A3Q8B032		Q9H013	LRP1B	P40926						A0A0A0MRJ7				P06756	TUBAL3	Q01650	SLC7A5			P62879	NOLC1	Q00653	MSH2					Q9Y2C2		P04040	FOLR1
		Q08174	TSPAN1	P53985	VAPA	A0A3Q8B4M4		Q9NZV1	SLCO4C1	P55083						A0A4P8D7E0				P19256	TUBB	Q01813	PFKP			Q9BZK7	NOMO1	Q00839	MSH3					Q9Y2E8		P04049	FRAS1
		Q08174	TSPAN13	O15427	VDAC1	A0A3Q8B4N0		Q9Y5F6	ACCN2	P14174						A0A4P8D7E7				P19256	TUBB2A	Q01844	EWSR1			P12236	NONO	Q01081	MSH6					Q9Y3B3		P04075	FRG1
		Q08334	TSPAN15	P41440	VDAC2	A0A3Q8B9M1		Q9Y5G4	DSC2	Q7L0Y3						A0A4V1DVZ0				P14151	TUBB3	Q01968	OCRL			P43304	NOP56	Q01082	MSI2					Q9Y4C5		P04080	FRYL
		Q08334	TSPAN2	O60779	VDAC3	A0A3Q8B9M7		P41595	CACHD1	P02795						C8C1T0				P08962	TUBB4A	Q01974	ROR2			P02545	NPC1	Q01085	MSN					Q9Y4D7		P04083	FSCN1
		Q08380	TSPAN3	P43007	VLDLR	A0A3Q8BCI7		Q9GZU1	PCDH19	O75431						C8C1T1				P12314	TUBB6	Q02750	MAP2K1			Q3BDU5	NPM1	Q01469	MT-CO2					Q9Y4K0		P04406	FTH1
		Q08380	TSPAN31	Q15758	VNN1	A0A3Q8BCJ2		Q16585	TCTN2	P35579						Q15430				P13688	TUBB8B	Q02790	FKBP4			Q9UKG9	NQO1	Q01518	MT-CO3					Q9Y4L1		P04632	FTSJ3
		Q08380	TSPAN4	Q8WUM9	VNN2	A0A3S6H758		Q92629	IL17RB	A6NI72						Q8IUL1				P13688	TXNDC5	Q02809	PLOD1			A0A7I2PK44	NR3C1	Q01543	MTA1					Q9Y5S1		P04792	FUBP1
		Q08431	TSPAN6	Q86VW1	VSIR	A0A3S6H761		Q92956	ABCA8	Q9Y6K5						Q01469				P02786	UBA52	Q02818	NUCB1			P00450	NRCAM	Q01581	MTA2					Q9Y5U5		P04899	FUBP3
		Q08431	TSPAN7	Q9H015	VSTM1	A0A3S6H765		Q08174	ESAM	P36957						E7DVW5				Q9UIB8	UBB	Q02952	AKAP12			P13674	NRP1	Q01780	MTAP					Q9Y5Y6		P05091	FUS
		Q08722	TSPAN8	O76082	XXYLT1	A0A3S6H767		Q8N766	VIPR1	Q8IYS5						I6L8B7				Q9UIB8	UBC	Q02978	SLC25A11			Q13200	NRP2	Q01813	MTCH1					Q9Y5Y7		P05121	FXR1
		Q09160	TSPAN9	Q9UGH3	ZDHHC5	A0A3S6H7E4		Q8ND94	FCGR2B	P13674						Q14517				O75022	UQCRC1	Q03135	CAV1			A0A0A0MS51	NSDHL	Q01844	MTCH2					Q9Y5Z0		P05129	FXR2
		Q10588	TTYH3	Q9UBX3	ZMPSTE24	A0A3S6H7E9		Q9UHP7	TNFRSF25	Q9Y536						A0A087WVP1				Q8N423	UQCRC2	Q03167	TGFBR3			P35580	NSF	Q02080	MTHFD1					Q9Y624		P05160	FYCO1
		Q10588	TUBB	Q02978		A0A3S6H7G3		P55286	SIDT2	P57721						D6RCE4				A6NI73	USF3	Q04446	GBE1			Q71DI3	NSUN4	Q02218	MTHFD1L					Q9Y625		P05186	FZD1
		Q10589	TXNDC15	Q00325		A0A3S6H7K8		P30542	SLC29A4	P30101						D6RHE6				Q8N149	VAT1	Q04721	NOTCH2			O95573	NT5E	Q02413	MTPAP					Q9Y639		P05187	FZD2
		Q10589	TYRO3	P05141		A0A3S6H7W7		Q5T601	SUCNR1	P11678						H0Y8F5				Q8N149	VCP	Q04760	GLO1			P33527	NTRK2	Q02543	MTPN					Q9Y644		P05198	FZD6
		Q11201	UGT1A9	P50443		A0A3S6H7X4		Q99788	CNNM2	P05164						H0Y9C8				Q8NHL6	VDAC2	Q04771	ACVR1			P16435	NUDC	Q02750	MTREX					Q9Y653		P05387	G3BP1
		Q12767	UGT2A3	Q9BXS9		A0A3S6H7X9		Q04721	PLXNB1	P00558						H0Y9H4				P42081	VDAC3	Q04837	SSBP1			P55285	NUDT21	Q02790	MVD					Q9Y666		P05388	G3BP2
		Q12767	UNC5D	Q9HAS3		A0A3S6H7Y4		Q12836	PCDH7	P55058						L8E7S1				P42081	VKORC1	Q04917	YWHAH			Q9H0D6	NUMA1	Q02878	MYBBP1A					Q9Y6C2		P05546	G6PD
		Q12860	UPK1B	Q99808		A0A3S6H7Y8		Q8IW00	MPZL2	P00491						P98095				P24071	VKORC1L1	Q04941	PLP2			P11940	NUP205	Q02880	MYCBP2					Q9Y6I9		P06396	GAK
		Q12860	UPK3BL1	P11166		A0A3S6H7Z6		Q9HB29	TNFRSF21	Q6NUP7						C9JQS6				P24071	VLDLR	Q05193	DNM1			Q03252	NUP214	Q02978	MYH9					Q9Y6M5		P06493	GALNT1
		Q12860	VASN	P22732		A0A3S6H812		Q9UPZ6	EVI2A	A2BFH1						D9ZGF4				Q07954	VNN2	Q05655	PRKCD			Q14764	NUP37	Q03252	MYL6					Q9Y6M7		P06576	GALNT2
		Q12864	VCAN	Q9Y6M5		A0A3S6H824		Q9Y5I2	EFNA5	P62937						H7BXL0				P13598	VSIR	Q05682	CALD1			P15559	NUP50	Q03701	MYO1C					Q9Y6N7		P06702	GALNT7
		Q12864	VIPR1	Q9BS91		A0A3S6H8A6		Q96NT5	OLR1	Q5VTL8						H7C1A3				P13598	VTN	Q06210	GFPT1			E7ESV4	NUP62	Q04206	MYO1E					Q9Y6R1		P06703	GANAB
		Q12866	VNN1	Q6YBV0		A0A3S6H8B5		O95977	HFE	Q06830						Q86V58				Q6YHK3	WDR1	Q06265	EXOSC9			O75083	NUP98	Q04323	MYO1G					Q9Y6X5		P06727	GAPDH
		Q12866	VSIG10	Q9H2H9		A0A3S6H8V5		O75578	AMIGO1	Q13162						Q8NCQ5				Q15223	YARS1	Q06323	PSME1			P00367	NYAP2	Q04446	NAA10							P06730	GAPVD1
		Q12866	VSIG10L	Q96QD8		A0A3S6H8W3		P05538	TMEM25	P30044						A0A024R389				Q15223	YBX1	Q06418	TYRO3			H7BZJ3	OGA	Q04637	NAA15							P06733	GARS1
		Q12866	VSIR	Q8WUX1		A0A3S6H942		P26010	SLITRK2	P13727						A0A3B3IRP1				P15509	YWHAZ	Q06481	APLP2			P63244	OLA1	Q04695	NAA50							P06737	GART
		Q12866	VTN	Q9ULF5		A0A3S6H950		P98164	LRRC4B	P78527						J3KRQ6				P15260	ZDHHC18	Q06787	FMR1			Q12797	OPA1	Q04760	NACA							P06744	GAS1
		Q12884	WNT11	Q15043		A0A3S6H960		Q5VY43	RAMP3	P07737						J3KRS5				P15260	ZDHHC5	Q06830	PRDX1			Q9Y2Q3	ORM1	Q04864	NAE1							P06753	GAS6
		Q12907	WNT5A	Q13433		P43007		Q7Z3B1	ZDHHC5	Q6UWY2						J3KRT3				P19438		Q07021	C1QBP			P48735	OSTC	Q04917	NAGK							P06858	GATAD2A
		Q12913	XPNPEP2	Q9C0K1		Q9UIW2		Q9NZ53	SLC22A16	P49720						J3KS84				P26951		Q07065	CKAP4			J3KPX7	OXA1L	Q05519	NAMPT							P06899	GBE1
		Q12913		P08195		Q8NBJ9		Q9Y219	LTB4R	O75475						J3QKV0				P31785		Q07157	TJP1			P04899	OXSR1	Q05655	NANS							P07195	GBF1
		Q12913		O75387		A0A024R3J6		O75487	FLT4	P62826						J3QL50				P36888		Q07812	BAX			P09619	P3H1	Q06124	NAP1L1							P07237	GBP1
		Q12913		Q8NBI5		C9JBG5		Q8WY21	PANX1	Q09028						J3QLF9				P13726		Q07960	ARHGAP1			P20618	P4HA1	Q06187	NAP1L4							P07355	GCDH
		Q12999		Q8WWI5		E9PMC3		A8MVW0	VAMP5	P62913						J3QRE7				P13726		Q08209	PPP3CA			P53618	P4HA2	Q06203	NARS1							P07384	GCLM
		Q12999		Q8IWA5		E9PME7		P08913	LRP12	P30050						Q14512				P43121		Q08257	CRYZ			O60716	P4HB	Q06210	NASP							P07437	GCN1
		Q13018		Q5BKX6		E9PPN9		P25106	NOTCH1	Q02543						P11362				Q12913		Q08380	LGALS3BP			O60568	PA2G4	Q06830	NAT10							P07477	GDAP1
		Q13018		P04920		F5H8L4		P35414	NAGLT1	P46776						A0A0S2Z3P4				P15151		Q08431	MFGE8			Q9UJS0	PABPC1	Q07020	NCAPD2							P07737	GDI2
		Q13219		Q9Y6M7		G3V172		Q8IZF2	SLC8A1	P62888						A0A0S2Z3P8				P15151		Q08499	PDE4D			P37235	PABPC4	Q07021	NCAPG							P07741	GEMIN2
		Q13219		Q9HAB3		H0YEI3		Q687X5	CHRNA3	P49207						A0A0S2Z3Q6				P78536		Q09666	AHNAK			Q6EMK4	PABPN1	Q07666	NCAPH							P07814	GEMIN4
		Q13219		P53794		L7X6U2		Q6ZMJ2	KIAA1324L	A6NKH3						A0A0S2Z3T4				Q14242		Q10471	GALNT2			P08758	PAICS	Q07955	NCBP1							P07900	GEMIN5
		Q13253		Q9Y289		Q1RMF0		Q9NZR2	SEMA4F	P46777						A0A0S2Z3T9				O15389		Q10472	GALNT1			Q9H0U4	PALLD	Q07960	NCBP2							P07910	GET4
		Q13275		P31641		Q24JR2		Q6ZQN7	NTRK3	Q02878						A0A1B0RPQ4				P32004		Q10713	PMPCA			P42330	PARK7	Q08188	NCCRP1							P07942	GFM1
		Q13308		P30825		O60512		P78348	MR1	P62424						A0A1V1G4T2				P25025		Q12797	ASPH			O95373	PARP1	Q08211	NCF1							P07947	GFPT1
		Q13308		P52569		A0A068PC44		Q02487	LY6K	P05388						A0A1V1G971				P32246		Q12884	FAP			P28070	PBK	Q08257	NCKAP1L							P07954	GFUS
		Q13308		Q01650		Q9BXS9		Q5VU97	GPRC5A	P09651						A0A3B3ISD1				O60449		Q12904	AIMP1			Q6NZI2	PCBD1	Q08554	NCL							P07996	GGT1
		Q13332		Q92536		A0A0C4DFT5		Q8TAB3	LPAR5	P51991						A0A6I8PRY1				Q08334		Q12905	ILF2			Q96JJ7	PCBP1	Q08945	NCOA5							P08133	GIGYF2
		Q13332		Q9UIG8		C9J6Y3		Q96GX1	GPR132	P25398						A0A6I8PTV4				Q08334		Q12906	ILF3			P25786	PCBP2	Q08J23	NCR3LG1							P08174	GINS1
		Q13332		Q96BD0		C9JKR6		Q9NRM6	KLRG1	P62263						B5A958				Q96F46		Q12907	LMAN2			Q15459	PCDH17	Q09028	NDUFA10							P08237	GK
		Q13410		Q92673		F8W9I8		O94911	C11orf24	P08708						B5A959				P08069		Q12959	DLG1			Q5JXT2	PCDHB2	Q09161	NDUFA13							P08238	GLB1
		Q13421		Q99523		G3XAC1		Q96AP7	CNTNAP2	P60866						C1KBH7				P19440		Q12965	MYO1E			P36269	PCDHGC3	Q0VDF9	NDUFA4							P08240	GLG1
		Q13421		P16150		H7BZ36		P32241	ACVR2B	P42677						C9J1L5				P19440		Q13011	ECH1			Q9BSJ8	PCLO	Q10567	NDUFA9							P08603	GLIPR1
		Q13421		Q8TCT7		H7BZB1		P31994	S1PR5	P23396						C9J205				Q9HBG7		Q13057	COASY			P45880	PCMT1	Q10570	NDUFB4							P08670	GLO1
		Q13433		Q9Y5M8		H7BZJ6		Q93038	FCGR1C	P61247						D3DSX2				Q9BZW8		Q13126	MTAP			P53621	PCYOX1	Q10713	NDUFS2							P08754	GLRX3
		Q13433		P43307		H7C291		Q8NBJ9	SGCE	P46782						D3DSX4				Q9BZW8		Q13162	PRDX4			A0A0A0MSM0	PDCD5	Q12769	NECAP2							P08758	GLS
		Q13444		P43308		Q86YZ4		Q7RTT9	SCN2B	P62241						E7EU09				Q9Y275		Q13177	PAK2			O15427	PDCD6	Q12788	NEK6							P08865	GLUD1
		Q13444		Q9Y5Y6		P98164		Q9BXA5	DCT	P14678						E9PKF2				O75144		Q13200	PSMD2			P07858	PDCD6IP	Q12802	NEK9							P09211	GMPPA
		Q13449		Q11201		A0A3B3IRR0		Q9H8M5	PLA2R1	P08865						E9PKV7				Q5ZPR3		Q13214	SEMA3B			Q9Y265	PDE4D	Q12824	NELFB							P09382	GMPS
		Q13449		Q11206		A0A3B3IT64		O43157	LRFN1	P62306						E9PKX3				Q5ZPR3		Q13228	SELENBP1			P05026	PDE6B	Q12874	NELFCD							P09429	GNA11
		Q13449		Q658P3		E9PC35		O60245	EDNRA	P07602						E9PN14				O60603		Q13275	SEMA3F			P19320	PDGFRB	Q12904	NEO1							P09493	GNA13
		Q13449		Q13586		L8E983		O60487	NLGN2	P62316						E9PNM3				O00206		Q13308	PTK7			Q15155	PDHA1	Q12905	NFKB2							P09496	GNAI1
		Q13478		P27105		Q4ZG84		O75509	CDH9	Q96SI9						E9PQ40				Q9Y5Y4		Q13332	PTPRS			Q15365	PDHA2	Q12906	NIFK							P09543	GNAI2
		Q13491		P46977		Q53TL0		P22794	MFAP3L	P54136						H0YE20				Q9UGN4		Q13347	EIF3I			Q08380	PDHB	Q12912	NIP7							P09651	GNAI3
		Q13510		Q8TCJ2		Q9NP34		P52803	GPR124	P54577						P21802				Q8IX05		Q13404	UBE2V1			Q01813	PDIA3	Q12931	NIPSNAP1							P09960	GNAS
		Q13586		Q9BXA5		O75054		P78380	SCN4B	P68363						A0A087WY21				O14786		Q13418	ILK			P59998	PDIA4	Q12965	NKRF							P09972	GNB1
		Q13635		O94901		Q13641		Q30201	TIE1	A6NHL2						A0A087X2D1				O14786		Q13421	MSLN			P09622	PDIA6	Q12972	NLE1							P0C0L4	GNB2
		Q13641		O15260		O95490		Q86WK6	FLT1	Q13509						A0A0A0MR25				Q6GTX8		Q13433	SLC39A6			P26038	PDLIM1	Q12979	NME1							P0C0S5	GNE
		Q13641		Q6UWL2		A0A6I8PRM6		Q86YD3	LTBR	P07437						A0A141AXF0				Q6GTX8		Q13442	PDAP1			Q15582	PDXDC1	Q12996	NME2							P0C0S8	GNG12
		Q13683		P43405		A0A6I8PTT2		Q9H156	OSMR	Q9BUF5						A0A141AXF1				Q969P0		Q13443	ADAM9			P29323	PEBP1	Q13043	NNT							P0DMV8	GNL2
		Q13683		Q16563		B1ALU3		Q9NT99	SLC12A7	A6NNZ2						A0A141AXF2				Q10589		Q13444	ADAM15			P31153	PEF1	Q13045	NOB1							P0DOX7	GNL3
		Q13683		Q9NZ01		O75387		O60896	TSHR	Q15185						A0A141AXF3				Q10589		Q13464	ROCK1			Q0ZGT2	PEPD	Q13057	NOC2L							P10599	GOLGA2
		Q13705		P02786		A0A024R4Y3		Q9C0B5	TRPV2	P55072						A0A141AXF4				P78504		Q13467	FZD5			P22061	PEX14	Q13085	NOC3L							P10644	GOLIM4
		Q13740		P01137		E9PJ68		Q86VW1	GRID1	P21980						A0A141AXF5				P78504		Q13492	PICALM			P61160	PFAS	Q13123	NOC4L							P10646	GOLM1
		Q13740		P36897		E9PJT8		Q15722	FCGRT	P42765						A0A141AXF6				P30443		Q13501	SQSTM1			Q92616	PFKL	Q13126	NOL10							P10768	GOLM2
		Q13740		P37173		E9PR87		P35916	TGFBR3	P00734						A0A141AXF7				P01892		Q13509	TUBB3			P11234	PFKP	Q13131	NOL11							P10809	GOLPH3
		Q13751		O43493		E9PRF0		Q96RD7	SEMA6B	P01033						A0A141AXF8				P04439		Q13561	DCTN2			Q9NZ08	PFN1	Q13144	NOL6							P10909	GOPC
		Q13751		O60603		H0YEH0		O95183	GABRA2	P29401						A0A1B0GWF4				P05534		Q13564	NAE1			A0A0A0MSJ0	PFN2	Q13148	NONO							P11021	GPAT4
		Q13753		O00206		P04062		Q9Y561	RET	Q12888						A0A1B0GYB8				P30453		Q13614	MTMR2			Q8TAQ2	PGAM1	Q13151	NOP14							P11047	GPC1
		Q13797		Q9BX74		A0A068F658		P46531	PCDHGA8	P60174						A0A1B0GYP7				P30455		Q13618	CUL3			E2QRB9	PGD	Q13155	NOP2							P11142	GPC5
		Q13873		Q9BRN9		A0A0G2JLB3		Q5TF39	S1PR1	P20396						A0A1W2PQT9				P01891		Q13620	CUL4B			O60488	PGK1	Q13177	NOP53							P11171	GPD2
		Q14002		Q99805		A0A0G2JNZ0		P32418	SEMA5A	P07996						A0A5S6RJB7				P30459		Q13630	TSTA3			J3KQL8	PGLS	Q13185	NOP56							P11216	GPHN
		Q14002		Q9HD45		A0A0G2JNZ5		P32297	DCBLD1	P62988						B5A960				P30464		Q13636	RAB31			B1AH87	PGLYRP2	Q13200	NOP58							P11413	GPI
		Q14002		Q7Z403		D3DV87		A8MWY0	PKHD1L1	P00749						B5A961				P30466		Q13641	TPBG			P17858	PGRMC1	Q13206	NOP9							P11532	GPRC5A
		Q14108		Q8IU68		Q14108		O95754	AREG	P45880						B5A962				P03989		Q13724	MOGS			P67870	PGRMC2	Q13242	NPEPPS							P11586	GPS1
		Q14108		P49755		A0A024RDG6		Q16288	PARM1	P04004						B5A963				P30685		Q13813	SPTAN1			P53007	PHB	Q13243	NPLOC4							P11766	GPX3
		Q14108		Q7Z7H5		A0A1W2PNX7		Q95460	CDH3	A6NKZ8						D2CGD1				Q95365		Q13873	BMPR2			P48047	PHB2	Q13247	NPM1							P11940	GPX4
		Q14112		Q9Y3B3		A0A1W2PPU6		Q17RY6	NPR3							D3DRD3				P30475		Q13885	TUBB2A			P08574	PHF2	Q13263	NSA2							P12004	GPX8
		Q14112		Q9BVK6		A0A1W2PPX5		Q8NFJ5	CDH11							D3DRD4				Q04826		Q14008	CKAP5			Q15293	PHGDH	Q13283	NSDHL							P12259	GRB2
		Q14112		Q9NUM4		A0A1W2PPX6		Q9H1C0	PTGER3							D3DRD5				P30481		Q14019	COTL1			Q1KMD3	PICALM	Q13310	NSF							P12268	GRWD1
		Q14118		Q6P9G4		A0A1W2PQB7		Q9UNW8	LRP5							D3DRD6				P30485		Q14114	LRP8			P30153	PIP	Q13315	NSUN2							P12277	GSK3A
		Q14118		Q9HC07		A0A1W2PQL5		Q96E93	APCDD1							D3DRD9				P30488		Q14116	IL18			O75718	PITPNM3	Q13330	NSUN5							P12429	GSK3B
		Q14126		Q7Z7N9		A0A1W2PQR6		Q96F05	MYOF							D3DRE0				P30491		Q14118	DAG1			P56192	PKD1L1	Q13347	NT5C2							P12814	GSN
		Q14126		Q9UHN6		A0A1W2PRF6		Q9UHC6	CSF1							E2I6F9				P30492		Q14126	DSG2			P62333	PKM	Q13363	NTPCR							P12955	GSPT1
		Q14126		Q9H813		A0A1W2PRS1		Q13705	ODZ1							E7EVR7				P30495		Q14151	SAFB2			P10620	PLAU	Q13404	NUBP2							P12956	GSR
		Q14435		Q9H330		A0A1W2PS43		Q9H228	CADM2							H7BXU9				P30498		Q14160	SCRIB			H0Y4A0	PLAUR	Q13409	NUDCD1							P13010	GSTCD
		Q14517		Q9NWD8		A0A1W2PS70		A6NKC4	GPR174							H7C265				Q29718		Q14165	MLEC			Q9H9B4	PLEC	Q13422	NUDCD2							P13489	GSTM3
		Q14517		Q9NV96		A0A1W2PSE4		O43556	LRP11							L8E779				P30499		Q14195	DPYSL3			P51159	PLOD2	Q13423	NUDT1							P13497	GSTO1
		Q14517		P57088		D6RDG0		O60939	TXNDC15							L8E8R5				P30501		Q14204	DYNC1H1			J3KNQ3	PLOD3	Q13427	NUDT16L1							P13639	GSTP1
		Q14517		Q9P1W3		L0R538		P40126	RELL1							S4R381				P30505		Q14232	EIF2B1			Q6NUK1	PLS3	Q13428	NUDT21							P13671	GTF2H4
		Q14542		Q8NBN3		Q15768		Q13018	GRIA2							S4R3B2				Q07000		Q14244	MAP7			D6RAN4	PLXDC1	Q13435	NUMA1							P13693	GTF2I
		Q14563		Q9HCN3		Q9Y666		Q9P244	SCNN1D							Q13643				P13761		Q14247	CTTN			Q99436	PLXNB2	Q13451	NUP107							P13797	GTF3C3
		Q14574		Q12767		A0A0G2JNW7		P25101	HTR1D							Q96C98				A5A3E0		Q14254	FLOT2			Q6P179	PLXND1	Q13485	NUP133							P13861	GTF3C4
		Q14574		Q9NQ34		A0A0G2JQE3		Q8NFZ4	RNF130							Q9P100				P05067		Q14332	FZD2			Q13620	PML	Q13492	NUP153							P13987	GTPBP1
		Q14CZ8		Q96JJ7		A0A0U1RR10		Q9ULB4	ABCA7							O43155				O60503		Q14344	GNA13			P68871	PMPCA	Q13523	NUP155							P14174	GTPBP4
		Q14CZ8		O00220		A0A0U1RR18		O75121	PTGIR							P02751				Q5BKT4		Q14517	FAT1			O95071	PMPCB	Q13526	NUP160							P14543	H1-3
		Q14CZ8		P19438		H0YB78		Q96PE1	GPR176							A0A024R462				P20292		Q14563	SEMA3A			P20340	PNPLA2	Q13546	NUP188							P14550	H1-5
		Q14CZ8		O75509		L8E7W0		Q8IWT1	SLITRK3							A6YID2				Q4KMQ2		Q14573	ITPR3			Q8NBX0	PODXL	Q13547	NUP205							P14618	H2AC11
		Q15043		P28908		Q53GD3		P35590	TRHR							A6YID3				P58335		Q14697	GANAB			Q9UKM9	POFUT1	Q13564	NUP210							P14625	H2AC13
		Q15165		Q9Y275		A0A0G2JIN1		P17948	CLDN12							A6YID4				P05026		Q14766	LTBP1			Q15043	POGLUT3	Q13588	NUP214							P14735	H2AC15
		Q15223		Q5JTV8		A0A0G2JL76		P36941	PCDHA11							A6YID5				P16615		Q14914	PTGR1			P24557	POLR2G	Q13595	NUP35							P14866	H2AC16
		Q15223		Q8NFQ8		H0Y5I3		Q99650	FAM38A							A6YID6				P80723		Q14974	KPNB1			O00116	PON2	Q13601	NUP62							P14868	H2AC17
		Q15223		Q13641		P42702		Q9Y666	NPC1							A6YID7				Q7KYR7		Q14980	NUMA1			P43246	POR	Q13617	NUP88							P14923	H2AZ1
		Q15262		O60704		A0A411LPI4		P16473	SV2A							B7ZLE5				Q96HA4		Q15008	PSMD6			P52790	POTEF	Q13618	NUP93							P15311	H2BC11
		Q15262		Q5T2D2		D6RF33		Q9Y5S1	SPPL2B							H0Y4K8				P14384		Q15014	MORF4L2			Q03135	POTEI	Q13619	NUP98							P15531	H2BC12
		Q15262		Q9Y5S1		D6RJ94		Q9ULK0	RHBDF2							H0Y7Z1				P60953		Q15019	SEPTIN2			Q9P2R3	PPCDC	Q13630	NXF1							P15880	H3C1
		Q15262		O95857		H0YAF2		P55899	IGSF1							O95608				Q9NRB3		Q15042	RAB3GAP1			Q9Y4D7	PPIA	Q13769	OARD1							P15924	H3C10
		Q15293		Q8NG11		Q9Y5Y6		Q03167	RPN2							Q14327				Q9NY35		Q15043	SLC39A14			A0A0A0MRV2	PPIB	Q13813	OAT							P16152	H3C11
		Q15758		O95858		Q8WVC1		Q9H3T3	TMED9							Q14328				Q6P4Q7		Q15046	KARS			Q02978	PPM1G	Q13823	OGA							P16278	H3C12
		Q15758		O60637		Q9Y5L3		P47869	M6PR							Q6PJE5				P00403		Q15067	ACOX1			O43242	PPP1CB	Q13838	OGDH							P17152	H3C2
		Q15768		Q86UF1		P13591		P07949	ATP6AP1							Q7L553				P13073		Q15084	PDIA6			O94979	PPP1R10	Q13895	OGT							P17252	H3C3
		Q15818		Q9C0H2		A0A087WTE4		Q9Y5G5	TMEM132A							Q5SZK8				P30825		Q15125	EBP			B5MCF8	PPP2CA	Q13907	OLA1							P17612	H3C4
		Q15818		Q96J42		A0A087WTF6		P21453	VASN							P51116				Q14118		Q15126	PMVK			P48960	PPP2R1A	Q14004	OPA1							P17655	H3C6
		Q15858		Q8IZJ1		A0A087WTR3		Q13591	C1orf85							I3L1Z2				Q6P3S1		Q15149	PLEC			Q8N2U0	PRAF2	Q14008	ORC3							P17844	H3C7
		Q15904		Q9H1C4		A0A087WV75		Q8N8Z6	TMX3							L0R4Y0				P00533		Q15165	PON2			E7EMC7	PRDM13	Q14019	OSBP							P17858	H3C8
		Q15904		P21796		A0A087WVD0		Q86WI1	THSD1							Q9H0Q3				P54849		Q15181	PPA1			F8WBR5	PRDX1	Q14103	OSBPL10							P17931	H4-16
		Q15904		P45880		A0A087WVU1		P15514	SEL1L							A0A024R3J8				Q14246		Q15257	PPP2R4			D6RD67	PRDX6	Q14137	OSBPL3							P17936	H4C1
		Q16288		Q9Y277		A0A087WWD4		P10319	TMED7							E9PHZ3				Q5RI15		Q15262	PTPRK			Q86UP2	PRICKLE3	Q14141	OSBPL8							P17980	H4C11
		Q16288		P98155		A0A087WWJ5		Q6UWI2	RNF13							E9PJ02				P21333		Q15286	RAB35			P34897	PRKACA	Q14151	OSTF1							P17987	H4C12
		Q16288		O95498		A0A087WX77		P22223	ACP2							J3QKN1				Q86XS8		Q15303	ERBB4			Q12792	PRKAG1	Q14152	OTUB1							P18077	H4C13
		Q16348		O75844		A0A087WZS4		P17342	CANX							Q13480				Q9NPR9		Q15334	LLGL1			P63167	PRKAR1A	Q14155	OXR1							P18085	H4C14
		Q16348		Q8IZY2		A0A087X1V2		P55287	SSR1							B7Z3B9				Q96P67		Q15365	PCBP1			Q9H0X4	PRKCA	Q14157	OXSR1							P18206	H4C15
		Q16363		P33527		A0A0C4DGS4		P43115	SSR2							D6RF42				Q86Y34		Q15366	PCBP2			O60313	PRKDC	Q14161	PA2G4							P18669	H4C2
		Q16585		O15439		A0A0D9SF30		O75197	GALNT1							D6RIF8				P22732		Q15375	EPHA7			Q9Y4R8	PRMT1	Q14166	PABPC1							P19174	H4C3
		Q16585		P28288		A0A0D9SF98		Q8J025	LMAN2							D6RIS0				A8MVS5		Q15382	RHEB			Q9UBS4	PRMT3	Q14202	PABPC4							P19338	H4C4
		Q16602		P12821		H7BYX6		Q9NZM1	FGL2							H0Y8F4				P30511		Q15582	TGFBI			P42126	PRMT5	Q14203	PABPN1							P19784	H4C5
		Q16620		P11117		L8EBH1		P09603	MOXD1							H0YA71				Q9NPH3		Q15599	SLC9A3R2			P33993	PRPF19	Q14204	PAFAH1B1							P20073	H4C6
		Q16651		O60488		L8ECP3		Q9UKZ4	TMED4							Q06546				P17181		Q15758	SLC1A5			P32004	PRPF4B	Q14232	PAFAH1B2							P20339	H4C8
		Q16706		Q04771		Q02809		Q8N3J6	NUP210							A8IE48				P48551		Q15818	NPTX1			P37198	PRPF8	Q14240	PAFAH1B3							P20340	H4C9
		Q16787		O14672		Q5JXB7		Q9BXC1	GLG1							Q8IYS3				Q9H0X4		Q15819	UBE2V2			P40616	PRPS2	Q14258	PAICS							P20742	HABP2
		Q16787		Q13444		Q5JXB8		Q86VZ4	PIGT							P19440				Q9Y6H6		Q15836	VAMP3			Q15738	PRSS1	Q14289	PAK2							P20839	HACD2
		Q16787		P78536		Q9Y6X5		Q96J42	LMAN2L							A2VCM7				O75387		Q15843	NEDD8			Q7Z4W1	PRSS3	Q14331	PALD1							P20908	HACD3
		Q16787		Q9UKQ2		L8ECF4		Q8IUW5	EXTL2							B5MC34				Q9UIQ6		Q15904	ATP6AP1			P46459	PSAT1	Q14353	PAPOLA							P21266	HADH
		Q16787		O43306		P39060		P42262	HEG1							B5MC36				Q6PI73		Q15907	RAB11B			Q9UHD8	PSMA1	Q14376	PARK7							P21283	HADHA
		Q16790		P51828		A0A1B1PFY7		P51172	SILV							C9JGF3				Q12907		Q16181	SEPTIN7			H7C597	PSMA2	Q14444	PARN							P21291	HADHB
		Q16819		Q9UHX3		D3DSM4		P28221	RPN1							C9JIY6				Q9NUN5		Q16186	ADRM1			O15372	PSMA3	Q14498	PARP1							P21399	HAT1
		Q16832		O94910		D3DSM5		Q86XS8	UGT1A9							E7EM62				Q68DH5		Q16222	UAP1			Q96BM9	PSMA4	Q14566	PATL1							P21796	HAUS6
		Q16849		Q13740		H7BXV5		Q8IZY2	STS							E7ENJ5				Q96AG4		Q16270	IGFBP7			P17980	PSMA5	Q14669	PCBP1							P21980	HAUS7
		Q16853		Q4KMQ2		H7C457		P43119	FNDC5							E7ERN9				Q15722		Q16363	LAMA4			Q9UKR5	PSMA6	Q14671	PCBP2							P22004	HBA1
		Q17RY6		P15144		L8ECK6		Q14439	ITM2B							E7ESL5				P49641		Q16513	PKN2			Q8N4M1	PSMA7	Q14677	PCCA							P22059	HBA2
		Q24JP5		P58335		Q969N2		O94933	PTTG1IP							E7ET76				Q7Z6M3		Q16531	DDB1			P35658	PSMB1	Q14683	PCCB							P22061	HBG1
		Q29960		O95782		A0A1W2PNP0		P34981	TM9SF1							E7ETJ6				Q8IX19		Q16539	MAPK14			P62195	PSMB2	Q14684	PCDH9							P22087	HBS1L
		Q29980		P63010		A0A1W2PNS2		P56749	MIA3							E7ETN1				Q9H1U4		Q16543	CDC37			P54619	PSMB4	Q14690	PCDHGC3							P22102	HCCS
		Q29983		Q9HDC9		A0A1W2PNW9		Q9Y5I1	ARSF							E7ETR7				Q12866		Q16555	DPYSL2			P25787	PSMB5	Q14692	PCF11							P22234	HCFC1
		Q29983		Q0VD83		A0A1W2PNZ5		Q92508	HEPACAM							E7ETU4				P55082		Q16563	SYPL1			J9JID6	PSMB6	Q14694	PCID2							P22352	HDAC1
		Q29983		Q9NVI7		A0A1W2PP03		O15118	PLXDC1							E7EVF8				P10620		Q16629	SRSF7			F8WE11	PSMB7	Q14697	PCK2							P22392	HDAC2
		Q2M2H8		Q8NB49		A0A1W2PP13		Q7L0J3	ITFG1							E9PHP2				O14880		Q16658	FSCN1			Q96AD5	PSMB8	Q14699	PCMT1							P22626	HDAC3
		Q2M2H8		P05023		A0A1W2PP53		Q8TCT7	TMEM9							O75693				O95297		Q16778	HIST2H2BE			P52701	PSMC1	Q14738	PCNA							P22694	HDGF
		Q2VWP7		P13637		A0A1W2PP57		Q6PJF5	SLC2A4							Q6ISU8				P33527		Q16790	CA9			Q9NQG5	PSMC2	Q14739	PCYT2							P23352	HDLBP
		Q2VWP7		P05026		A0A1W2PP91		Q8N6C5	BACE1							Q6NZY2				O15440		Q16850	CYP51A1			Q9UBV8	PSMC3	Q14807	PDCD11							P23381	HEATR1
		Q2VWP7		P54709		A0A1W2PP98		P04844	NAGPA							O75420				Q92542		Q16851	UGP2			P54136	PSMC4	Q14839	PDCD4							P23396	HECTD1
		Q2Y0W8		P16615		A0A1W2PPC3		Q9BVK6	ANO5							A2VDH9				P69849		Q16881	TXNRD1			P78333	PSMC5	Q14847	PDCD6IP							P23526	HECTD3
		Q30201		Q93084		A0A1W2PPI8		P20645	QSOX1							Q6Y7W6				P49281		Q17RY6	LY6K			H0Y4R4	PSMC6	Q14974	PDE12							P23528	HEG1
		Q30201		P23634		A0A1W2PPK4		Q15904	NCLN							A0A7I2V361				P30989		Q24JP5	TMEM132A			P62330	PSMD1	Q14980	PDHA1							P24666	HELLS
		Q32P28		Q15904		A0A1W2PPQ7		Q24JP5	DMXL2							A0A7I2V3H0				Q9BRQ5		Q29963	HLA-C			A8MU58	PSMD11	Q14997	PDHB							P24752	HERC4
		Q3MIR4		Q9Y487		A0A1W2PPR6		Q6EMK4	MMGT1							A0A7I2V3H7				Q99571		Q29980	MICB			Q9Y6N5	PSMD12	Q15003	PDIA3							P25391	HFE
		Q3MIR4		Q8TF62		A0A1W2PPS0		Q8WWB7	AOC3							A0A7I2V3X3				Q99572		Q29983	MICA			O95782	PSMD13	Q15008	PDIA4							P25685	HGS
		Q3ZCQ3		O75882		A0A1W2PPU8		Q96JJ7	GXYLT1							A0A7I2V516				Q86VZ1		Q29RF7	PDS5A			Q96CD2	PSMD14	Q15018	PDIA6							P25705	HIGD1C
		Q4KMG0		Q9NY97		A0A1W2PQ29		Q9NS62	CLEC2B							A0A7I2YQP8				Q96G91		Q30201	HFE			H0Y9B6	PSMD2	Q15019	PDLIM1							P25786	HK1
		Q4KMG0		P50895		A0A1W2PQ50		Q9UBV2	GGT5							C9J0V6				Q9NZ53		Q32MZ4	LRRFIP1			Q6UB35	PSMD3	Q15020	PDS5A							P25789	HK2
		Q4KMG0		P35613		A0A1W2PQ52		Q9Y3B3	GGT7							C9JC65				P43116		Q32P28	P3H1			O75489	PSMD5	Q15021	PDS5B							P26038	HLA-A
		Q4KMG0		Q10589		A0A1W2PQA4		O43567	GLT8D1							C9JHT0				Q9UKJ1		Q3LXA3	TKFC			Q9NWM8	PSMD7	Q15027	PDXP							P26447	HLA-B
		Q4KMQ2		P43251		A0A1W2PQI9		P11117	FICD							C9JHW1				Q9UIW2		Q4KMQ2	ANO6			Q96RT1	PSMD8	Q15029	PEBP1							P26599	HLA-C
		Q4KMQ2		Q9H7M9		A0A1W2PQL3		P27824	PON2							C9JPV7				Q9Y4D7		Q4KWH8	PLCH1			B4E2E0	PSME1	Q15031	PEG10							P26639	HLA-E
		Q50LG9		Q6UWD8		A0A1W2PQL9		P43307	NKTR							C9JRZ2				P25105		Q53GQ0	HSD17B12			H7BXE0	PSME3	Q15042	PELP1							P26641	HLTF
		Q53GD3		Q96HA4		A0A1W2PQN1		P43308	GGT3P							C9JW88				O96011		Q53TN4	CYBRD1			P29590	PSMG1	Q15046	PES1							P27169	HM13
		Q53R12		Q16602		A0A1W2PQY1		Q10472	HS6ST1							C9JXQ0				O95980		Q562R1	ACTBL2			P08123	PTBP1	Q15050	PFAS							P27348	HMGB1
		Q53R12		P27824		A0A1W2PR22		Q12907	PLOD2							E7ESB6				Q9H6Y7		Q5BJF2	TMEM97			Q9Y6M7	PTBP2	Q15056	PFKL							P27658	HMGCS1
		Q58DX5		Q01518		A0A1W2PR34		Q14314	GBA							F8WBF1				P04844		Q5EB52	MEST			Q5XKP0	PTGES	Q15061	PFKM							P27708	HNRNPA0
		Q58EX2		Q93033		A0A1W2PR70		Q6UVY6	LRPAP1							F8WCD5				P55011		Q5H9R7	PPP6R3			F6RRE2	PTGFRN	Q15084	PFKP							P27797	HNRNPA1
		Q58EX2		Q6YHK3		A0A1W2PR73		Q7Z7H5	PLOD1							I1E4Y6				Q9UHW9		Q5JWF2	GNAS			Q14566	PTK7	Q15102	PFN1							P27816	HNRNPA2B1
		Q58EX2		Q9BZW8		A0A1W2PR92		Q8TEM1	SULF1							P35052				P41440		Q5JXB2	UBE2NL			O75691	PTPRD	Q15126	PGAM1							P28066	HNRNPA3
		Q5HYA8		Q9NZQ7		A0A1W2PRB4		Q92896	ERO1L							A0A024R4D5				O76082		Q5T4S7	UBR4			Q15041	PTPRG	Q15149	PGAM5							P28070	HNRNPAB
		Q5HYA8		Q5ZPR3		A0A1W2PRG1		Q969N2	MFNG							C9J4Y6				P50443		Q5T9A4	ATAD3B			Q5TIH2	PTPRZ1	Q15181	PGD							P28074	HNRNPC
		Q5KU26		Q9UGN4		A0A1W2PRH2		Q9H0V9	B3GNT1							H7BZE9				Q9BXS9		Q5T9L3	WLS			H0Y512	PTTG1IP	Q15185	PGK1							P28482	HNRNPD
		Q5KU26		Q8TDQ1		A0A1W2PRH8		Q9UBQ6	B4GALT3							H7BZL4				Q96QD8		Q5UIP0	RIF1			E9PAL7	PUF60	Q15208	PGLS							P28838	HNRNPDL
		Q5KU26		Q8IX05		A0A1W2PRL6		Q9ULI3	GLCE							H7C024				Q13433		Q641Q2	WASHC2A			Q6ZS17	PVR	Q15233	PGM1							P29279	HNRNPF
		Q5R3F8		P20138		A0A1W2PRV7		P40967	TUBB4							H7C410				Q9C0K1		Q658P3	STEAP3			P43490	PXN	Q15269	PHACTR3							P29353	HNRNPH1
		Q5R3F8		P28906		A0A1W2PRZ8		P04843	TUBB							Q8N158				Q9ULF5		Q66K79	CPZ			Q02846	PYGB	Q15286	PHB							P29401	HNRNPH2
		Q5R3F8		P16671		A0A1W2PSC5		O60656	PFN1							A0A0J9YXG7				Q15043		Q687X5	STEAP4			B0QYI5	PYGL	Q15287	PHB2							P29966	HNRNPH3
		Q5R3F8		P11049		B7Z7C5		P08842	UQCRC2							P51654				Q9Y6M7		Q68D85	NCR3LG1			Q9Y6L6	QARS1	Q15306	PHF5A							P29992	HNRNPK
		Q5SZK8		P28907		H7C2Y2		Q8NAU1	MARCKS							A0A1S5UZ08				P43007		Q68EM7	ARHGAP17			Q9NUG4	QPRT	Q15365	PHF6							P30040	HNRNPL
		Q5SZK8		P25942		Q9NY35		Q9Y287	ACTB							H0Y3U6				P53794		Q6EMK4	VASN			Q7Z6Z7	RAB10	Q15366	PHGDH							P30041	HNRNPM
		Q5SZK8		P16070		A0A0R4J2F2		P53801	TUBA4A							I6QTG3				P31641		Q6IBS0	TWF2			P55290	RAB11A	Q15369	PHIP							P30043	HNRNPR
		Q5T2D2		Q08722		D6R9K1		O15321	CLTC							Q53H15				P48029		Q6KC79	NIPBL			Q02388	RAB11FIP4	Q15370	PHPT1							P30044	HNRNPU
		Q5T3F8		P09326		D6R9S8		Q5JRA6	FUT11							Q8IYG2				P48067		Q6NW40	RGMB			Q5SXQ5	RAB12	Q15393	PICALM							P30050	HNRNPUL1
		Q5T601		P08174		D6RA76		P54793	ERAP2							O75487				Q8WTV0		Q6NZI2	PTRF			Q9Y2P7	RAB13	Q15397	PIK3R4							P30085	HNRNPUL2
		Q5T601		P19256		D6RAZ7		Q14CZ8	NCEH1							Q86SV6				Q99442		Q6P1M0	SLC27A4			E5RJX2	RAB14	Q15418	PIN1							P30101	HP
		Q5VU97		P13987		D6RB31		Q8IUK5	HS2ST1							P62993				Q9H3S1		Q6P4Q7	CNNM4			B8ZZB6	RAB18	Q15424	PIP4K2A							P30153	HP1BP3
		Q5VU97		P30203		D6RC11		Q8TB96	GALNT5							B0LPF3				Q9NPR2		Q6PCB8	EMB			Q8N163	RAB1B	Q15428	PKM							P30419	HPCAL1
		Q5VUB5		P08962		D6RCE6		Q9P0T7	ST8SIA4							J3KT38				Q13530		Q6PJF5	RHBDF2			Q08AI8	RAB27A	Q15436	PLAA							P30520	HPF1
		Q5VUB5		Q07108		D6RCP3		P14672	ERGIC2							J3QLF6				Q6UWI4		Q6UVK1	CSPG4			Q9BR76	RAB27B	Q15437	PLCG2							P30626	HPRT1
		Q5VW38		P09564		D6RCR8		P56817	ERAP1							J3QRL5				P19634		Q6UXI9	NPNT			Q96L21	RAB29	Q15459	PLEC							P30740	HRNR
		Q5XXA6		P33681		D6RD48		Q9UK23	TUBB2C							Q6ICN0				O43760		Q6UXM1	LRIG3			A6NDV4	RAB2A	Q15517	PLEK							P30838	HS6ST2
		Q5ZPR3		P27701		D6RDI6		Q75V66	TUBB6							Q12849				Q9UIG8		Q6UXV4	APOOL			D6RHY9	RAB32	Q15555	PLEKHA2							P31689	HSD17B10
		Q5ZPR3		Q9UIB8		D6RDP6		O00391	PTGS2							A0A024RD99				Q96BD0		Q6ZMP0	THSD4			Q8IVT2	RAB3B	Q15629	PLEKHF2							P31751	HSD17B11
		Q685J3		Q9NPY3		D6RDY1		Q969V3	B4GALT5							F5H5I6				Q15743		Q6ZRP7	QSOX2			Q9NTJ5	RAB3GAP2	Q15637	PLK3							P31939	HSD17B12
		Q685J3		P48960		D6RFX6		Q8TDJ6	CHPF2							H0Y8R1				P46977		Q7KYR7	BTN2A1			H0Y8E6	RAB4A	Q15645	PLRG1							P31946	HSD17B4
		Q687X5		P14209		D6RHU6		Q8N4V1	SULF2							H0YAK1				O15400		Q7KZF4	SND1			Q969H8	RAB4B	Q15691	PLXNA1							P31947	HSDL2
		Q68CQ7		Q8TCZ2		D6RIU2		Q16853	NPTX1							H0YAM1				Q7Z7N9		Q7L1W4	LRRC8D			Q9UIG8	RAB5C	Q15717	PLXNC1							P31949	HSP90AA1
		Q68D85		Q9H5V8		H0Y8T9		Q4G148	MGAT4B							Q9Y5Z4				P37173		Q7L576	CYFIP1			Q969Q0	RAB6A	Q15738	PM20D2							P32119	HSP90AB1
		Q68D85		P33151		H0YA53		Q92478	B3GALTL							C9IZA0				Q9H813		Q7L9L4	MOB1B			Q5RKV6	RAB6B	Q15771	PMPCA							P33316	HSP90AB4P
		Q68D85		O95674		O14524		P36269	ERO1LB							H7C0N7				Q9BRN9		Q7Z3B1	NEGR1			O75084	RAB7A	Q15785	PMPCB							P34897	HSP90B1
		Q68D85		P13688		Q96GX1		Q9UJ14	CHSY3							Q05DB4				Q8NBN3		Q7Z3U7	MON2			F8W775	RABL2A	Q15833	PMVK							P34932	HSPA1A
		Q68DV7		P20309		Q14112		Q68CQ7	CHST7							Q5THN1				Q99805		Q7Z4S6	KIF21A			J3KQA0	RAC2	Q15907	PNN							P35080	HSPA4
		Q69YZ2		Q9NRB3		A0A087WZP6		Q9BVA6	GOLM1							P49773				Q7Z403		Q7Z6Z7	HUWE1			P07996	RACK1	Q16181	POGZ							P35221	HSPA4L
		Q6AZY7		Q9NY35		H0YJV3		Q15165	CHST11							A0A384NPU2				Q8IU68		Q86SF2	GALNT7			Q15427	RAD23B	Q16539	POLD1							P35222	HSPA5
		Q6EMK4		Q5QGZ9		L8EAL3		P30414	AER61							A0A6Q8PGQ8				Q9BVK6		Q86SJ2	AMIGO2			C9J592	RAD51AP2	Q16540	POLD2							P35232	HSPA8
		Q6EMK4		O00299		Q8IV28		A6NGU5	FAM20B							D6RC06				P36941		Q86SQ4	ADGRG6			Q8N684	RALB	Q16543	POLDIP3							P35237	HSPA9
		Q6IEE7		O96005		P52797		O60243	RFNG							D6RD60				O60637		Q86UE4	MTDH			P40938	RALY	Q16555	POLR1A							P35251	HSPB1
		Q6NSJ0		Q9H8M5		Q6ZNA5		O00469	ERLIN1							D6RE99				Q12999		Q86UN3	RTN4RL2			J3KNL2	RALYL	Q16576	POLR1B							P35268	HSPBP1
		Q6NSJ0		Q8NE01		Q8N766		P04062	PLOD3							D6REP8				O14817		Q86UP2	KTN1			P13693	RAN	Q16629	POLR1C							P35354	HSPD1
		Q6NSJ0		Q6P4Q7		O95477		P30533	WBSCR17							H0YC49				Q9C0H2		Q86V81	ALYREF			P0CG38	RANGAP1	Q16630	POLR1E							P35555	HSPE1
		Q6NSJ5		Q9UHC6		A0A7I2V5U0		Q02809	ST6GALNAC3							P16402				O15342		Q86VP6	CAND1			D9J307	RAP1A	Q16643	POLR2A							P35573	HSPG2
		Q6P1J6		P21964		A5D8U6		Q8IWU6	FKTN							P17096				Q15904		Q86W92	PPFIBP1			A0A140T8W8	RAP1B	Q16666	POLR2B							P35579	HSPH1
		Q6P1J6		P50416		B1AMI1		Q96HE7	CHST6							A0A024RCT9				P98155		Q86XX4	FRAS1			C9J3D7	RARS1	Q16698	POLR2C							P35611	HTATSF1
		Q6P1J6		P15509		B1AMI2		O00587	MPHOSPH9							A0A024RCU8				O95498		Q86YZ3	HRNR			Q16576	RASGEF1B	Q16822	POLR2E							P35625	HTRA1
		Q6P4E1		P08574		B2RUU2		O43505	MAN2B1							A0A024RD06				Q93050		Q8IV08	PLD3			E7EQV3	RASL12	Q16836	POLR2H							P35998	HTRA3
		Q6P4E1		Q9Y271		B7XCW9		O60512	TRBV12-3							A0A669KAX1				Q13488		Q8IVF2	AHNAK2			Q13733	RBBP4	Q16850	POLR2L							P36404	HUWE1
		Q6P4Q7		Q14118		L8E884		O94923	TCRB							Q5T6U8				Q9Y6M5		Q8IVT2	MISP			Q15165	RBBP7	Q16851	POP1							P36405	HYOU1
		Q6P4Q7		Q8N8Z6		Q9NP93		P04350	MPO							Q6IPL9				P30450		Q8IW52	SLITRK4			Q96QV6	RBM10	Q16891	POR							P36578	IARS1
		Q6P4Q7		P39656		Q13797		P07437	PSAP							Q92743				A5A3E0		Q8IWA5	SLC44A2			P49257	RBM14	Q1KMD3	PPA1							P36639	IARS2
		Q6P995		O60610		E9PDS3		P07737	THBS1							A0A3B3IU24				O95477		Q8IWB1	ITPRIP			P52789	RBMX	Q29RF7	PPA2							P36871	ICAM1
		Q6P9F7		P31689		H7C2L1		P22695	CTSA							H0Y7G9				Q13444		Q8IWK6	ADGRA3			A0A0C4DG44	RBMXL1	Q2NL82	PPAN							P36873	ICMT
		Q6PCB8		Q8N350		L8E7C7		P29966	P4HA1							Q05DJ8				P51828		Q8IWT6	LRRC8A			Q14204	RCN1	Q2TAL8	PPAT							P36952	ICOSLG
		Q6PCB8		Q02487		Q68CP4		P60709	PRKCSH							P05362				O60503		Q8IWU5	SULF2			P08579	REEP5	Q2TAY7	PPIA							P36969	IDE
		Q6PCB8		P42892		E5RGH7		P68366	HSP90B1							A0A1C9J7T1				Q06481		Q8IXI1	RHOT2			Q12931	RER1	Q3KQV9	PPIB							P37108	IDH1
		Q6PJF5		Q19T08		E5RH11		Q00610	GNS							E7ESS4				Q9NY97		Q8IZP0	ABI1			Q9H488	RET	Q3ZCQ8	PPIF							P37802	IDH2
		Q6QNK2		P20827		E5RJC4		Q495W5	CES1							K7EKL8				P80723		Q8IZP9	ADGRG2			Q01628	RETREG3	Q49A26	PPIG							P37837	IDI1
		Q6QNK2		P52798		E5RJN0		Q6P179	PPIB							Q14601				P08236		Q8N0X7	SPG20			Q9P2B2	RFC1	Q4G176	PPIH							P38159	IER3IP1
		Q6QNK2		P98172		H0YAZ0		Q6PIU2	THBS2							Q5NKV8				Q7KYR7		Q8N2K0	ABHD12			P56199	RFC3	Q52LJ0	PPIL1							P38606	IFI16
		Q6UVK1		Q15029		Q8IVU6		Q7LGA3	LIPA							O75144				O00478		Q8N2U0	TMEM256			O94973	RFTN1	Q53EL6	PPM1G							P38646	IFIT5
		Q6UVK1		P0C7U0		Q96ED6		Q7Z7M9	HSPA13							Q01629				O75976		Q8N335	GPD1L			P05783	RGS9	Q53GQ0	PPP1CA							P39019	IFITM3
		Q6UVK1		Q5R3F8		P08962		Q92187	DNASE1L1							A0A7P0T856				Q9NWD8		Q8N357	SLC35F6			Q9BTZ2	RHEB	Q53GS9	PPP1CB							P39023	IFNAR1
		Q6UVY6		Q6PCB8		A0A024RB05		Q96RQ1	CTSC							A0A7P0T953				Q9NRB3		Q8N441	FGFRL1			P54753	RIPOR1	Q53H12	PPP1CC							P40222	IFNGR1
		Q6UVY6		Q8N766		F8VNT9		Q9NZ08	NAGLU							A0A7P0T9Q3				Q5QGZ9		Q8N5A5	ZGPAT			P43686	RIPOR3	Q5BKZ1	PPP1R18							P40227	IGF1R
		Q6UW56		P54852		F8VV56		P68371	ASAH1							A0A7P0TA08				Q9NY25		Q8N6H7	ARFGAP2			P20338	RPA2	Q5D862	PPP1R8							P40763	IGF2BP1
		Q6UWB1		P17813		F8VWK8		Q9BUF5	RCN1							A0A7P0TAK5				Q9NY35		Q8N8S7	ENAH			P60900	RPAP1	Q5H9R7	PPP2CA							P41091	IGF2BP3
		Q6UWB1		Q9NZ08		F8VX62		P35354	KDELC2							A0A7P0TB81				Q6P4Q7		Q8N8U9	BMPER			Q5QNZ2	RPE	Q5JTH9	PPP2R1A							P41250	IGF2R
		Q6UWB1		O94905		F8W022		O43286	GLT25D2							E9PQN9				P52569		Q8N9N7	LRRC57			Q14444	RPL10A	Q5JTZ9	PPP2R2A							P41252	IGFBP3
		Q6UWB1		Q7Z2K6		W6A4U0		Q9P2E5	GLT25D1							H0YCL2				Q14126		Q8NB49	ATP11C			P49959	RPL10L	Q5JVF3	PPP2R5C							P41743	IGFBP7
		Q6UWB1		Q96AP7		P14672		Q8IWU5	PLBD2							Q6IBB0				P42892		Q8NBJ4	GOLM1			Q96D53	RPL11	Q5QJE6	PPP2R5D							P42025	IGSF3
		Q6UWJ1		Q9BSJ8		F5H081		Q15818	FKBP10							R4GNC9				P29323		Q8NBS9	TXNDC5			E9PHA6	RPL12	Q5SRE5	PPP4R3A							P42330	IGSF8
		Q6UWM9		A0FGR8		I3L1S2		Q9UQ53	RCN3							P08069				P54760		Q8NBX0	SCCPDH			P46821	RPL13	Q5SSJ5	PPP6C							P42566	IK
		Q6UWV6		Q9Y624		I3L2R4		Q6Y288	LGMN							C9J5X1				Q92508		Q8NC51	SERBP1			P98175	RPL13A	Q5ST30	PPP6R1							P43034	IKBKB
		Q6UWV6		P25116		O95302		Q86YB8	CPVL							H0YMJ5				A6NKC4		Q8NE01	CNNM3			O75340	RPL14	Q5T4S7	PPP6R3							P43490	IL10RB
		Q6UWV6		Q96RI0		P68106		Q70JA7	PCYOX1							H0YNR0				Q8N441		Q8NF37	LPCAT1			O14880	RPL15	Q5T6F2	PRDX1							P46379	IL1RAP
		Q6UX15		A8MVW0		A0A090N8P3		Q9NS84	HYOU1							H3BSZ8				A6NGU5		Q8NFJ5	GPRC5A			P30419	RPL18	Q5T749	PRDX2							P46459	IL27RA
		Q6UXD5		Q6P995		A7YQ73		Q8NBJ4	FKBP7							Q3B833				Q3T906		Q8NFZ4	NLGN2			Q8NFQ8	RPL18A	Q5T750	PRDX5							P46777	IL6ST
		Q6UXD5		Q8TBP5		C9J4P8		Q9NPF2	ACTN4							P17936				Q8NBJ4		Q8TB22	SPATA20			Q9ULA0	RPL19	Q5T8P6	PRDX6							P46779	ILF2
		Q6UXD5		P25445		Q86UK5		Q5NDL2	LMNA							A6XND0				Q5VW38		Q8TB96	ITFG1			P23229	RPL21	Q5TBB1	PREP							P46781	ILF3
		Q6UXK5		P49327		A0A0A0RAS4		O75063	GAPDH							A6XND1				A8MVS5		Q8TCT8	SPPL2A			Q9H2V7	RPL22	Q5TDH0	PRKAA1							P46782	ILK
		Q6UXL0		P55899		A0A0C4DGE7		Q9Y644	RPLP2							B3KWK7				Q9Y4L1		Q8TCT9	HM13			Q9H3P7	RPL23	Q5VTR2	PRKAR1A							P46821	ILVBL
		Q6UXZ4		P21802		E9PFT2		O75477	HSP90AB1							C9JMX4				Q6UWB1		Q8TDW0	LRRC8C			Q8IWA5	RPL23A	Q5VUA4	PRKAR2A							P46940	IMMT
		Q6UY14		O60353		Q4W5A4		O60568	VIM							H0Y485				P48551		Q8WUM4	PDCD6IP			P16930	RPL24	Q5VW32	PRKCA							P47755	IMPA2
		Q6UY14		Q10472		Q4W5B1		Q6IS24	HSPD1							H0Y5K2				Q9H0X4		Q8WUM9	SLC20A1			E5RK62	RPL26L1	Q5VZL5	PRKCD							P47756	IMPDH1
		Q6V0I7		Q10471		Q07954		Q8NDV1	HSPA8							O75054				Q8N766		Q8WUX1	SLC38A5			P31949	RPL27	Q66K74	PRKDC							P48047	IMPDH2
		Q6V0I7		Q86SF2		H0YJ88		O75072	XRCC6							Q8NI35				A2RU67		Q8WUY1	THEM6			Q00765	RPL27A	Q66PJ3	PRMT1							P48307	INF2
		Q6V0I7		Q8WTR4		H0YJI8		Q9GZX3	PKM2							A5PKX9				Q9Y6H6		Q8WVN6	SECTM1			Q16698	RPL28	Q68EM7	PRMT3							P48643	INPP5K
		Q6V0I7		P19440		L0R6J6		Q99550	RPL35A							O15357				O75387		Q8WWI1	LMO7			B3KT61	RPL29	Q69YN2	PRMT5							P48730	INPPL1
		Q6YBV0		P36269		Q6PJ72		O00754	YWHAQ							A0A0A0MTP6				Q9UIQ6		Q8WX93	PALLD			P31948	RPL3	Q6DD88	PRPF19							P48735	INSR
		Q6YBV0		Q92896		Q7Z7K9		P01733	EEF1D							F5GWY9				P01130		Q8WXI7	MUC16			Q8N139	RPL30	Q6DKI1	PRPF31							P48740	INTS11
		Q6YHK3		Q14344		Q9NY97		P01737	RPL9							F5GY16				Q9NUN5		Q8WXX5	DNAJC9			H0Y9X9	RPL31	Q6IBS0	PRPF4							P49189	INTS4
		Q6YHK3		P63244		Q9P2C4		P04435	MYH9							F5GYK9				Q68DH5		Q8WYP5	AHCTF1			O75306	RPL35	Q6IN85	PRPF40A							P49207	INTS5
		Q6YHK3		Q53EU6		Q8N4V6		P05164	RPL3							F5H588				Q8N386		Q92508	PIEZO1			Q9UMQ6	RPL36	Q6K0P9	PRPF4B							P49327	IPO11
		Q6YHK3		Q9Y625		F7VJQ1		P07602	VDAC2							H0YFB4				Q8IWT6		Q92536	SLC7A6			Q9UKX5	RPL36AL	Q6L8Q7	PRPF6							P49368	IPO4
		Q6ZMH5		Q5VW38		P04156		P07996	RPL21							H0YFZ4				Q8IX19		Q92542	NCSTN			P42285	RPL38	Q6NXE6	PRPF8							P49411	IPO5
		Q6ZMJ2		Q9Y653		A0A6J4EE43		P10619	IDH2							H7BXR2				O43451		Q92598	HSPH1			P50748	RPL3L	Q6NY19	PRPS1							P49419	IPO7
		Q6ZMJ2		Q4G148		A1YVW6		P13674	TPI1							P06213				Q09328		Q92626	PXDN			Q8N2K0	RPL4	Q6NYC8	PRPS2							P49588	IPO8
		Q6ZMP0		Q9P035		A2A2V1		P14314	RPS23							M0R3E6				O95297		Q92688	ANP32B			H7C0N0	RPL5	Q6P1J9	PRPSAP2							P49591	IPO9
		Q6ZRP7		P14317		B2NI04		P14625	RPL32							Q86WY9				P33527		Q92743	HTRA1			Q96PD5	RPL6	Q6P2E9	PSAT1							P49720	IQGAP1
		Q6ZRP7		Q9BQS7		B2NI05		P15586	EEF1A1							Q86U28				O15440		Q92747	ARPC1A			O43852	RPL7	Q6P2Q9	PSIP1							P49841	IQGAP3
		Q75V66		Q68CP4		D4P3Q7		P23141	RPL19							J3QSS7				Q92859		Q92797	SYMPK			A0AVT1	RPL7A	Q6P5R6	PSMA1							P50395	ISOC1
		Q75V66		A8MVS5		K0P2W7		P23284	SFRS3							Q9H0X4				Q92542		Q92896	GLG1			Q9H1C4	RPL8	Q6PD62	PSMA2							P50453	ITCH
		Q7KYR7		P18463		O75942		P35442	RPL18							P56199				P51575		Q92959	SLCO2A1			P35523	RPL9	Q6PI48	PSMA6							P50454	ITFG1
		Q7KYR7		P04440		Q16409		P38571	PCBP2							A0A494C0F7				Q99571		Q92973	TNPO1			Q13283	RPLP0	Q6PJT7	PSMA7							P50502	ITGA1
		Q7KYR7		P01903		Q53YK7		P48723	SC65							P26006				Q86VZ1		Q93050	ATP6V0A1			Q14940	RPLP1	Q6PKG0	PSMC1							P50552	ITGA11
		Q7KYR7		Q9TQE0		Q540C4		P49184	SQRDL							D6R9X8				Q8IV08		Q93077	HIST1H2AC			Q7RTX1	RPLP2	Q6PL18	PSMC2							P50570	ITGA2
		Q7KYR7		P13762		Q6FGN5		P53634	RPL28							H0YA32				Q13308		Q93096	PTP4A1			P09493	RPN1	Q6RFH5	PSMC3							P50748	ITGA3
		Q7L0J3		P35367		Q6FGR8		P54802	RPL37A							H0YA49				P04844		Q969H8	MYDGF			P02462	RPN2	Q6SJ93	PSMC4							P50914	ITGA4
		Q7L0J3		Q53GQ0		Q6SES1		Q13510	RPS15A							K7EMU3				P55011		Q969Q0	RPL36AL			P52948	RPRD1B	Q6UB35	PSMC5							P50990	ITGA5
		Q7LGA3		Q12891		Q7KYY8		Q15293	HNRNPU							K7EQJ2				Q9UHW9		Q96A49	SYAP1			Q9BZ71	RPS11	Q6UWP8	PSMC6							P50991	ITGA6
		Q7RTT9		P05362		Q86XR1		Q7Z4H8	TTC17							P08648				Q9BXP2		Q96A65	EXOC4			Q9ULM6	RPS12	Q6UXN9	PSMD1							P50995	ITGAV
		Q7Z3B1		P13598		X6RKS3		Q8IYK4	GZMH							A0A024RB01				P41440		Q96AC1	FERMT2			A0A6E1XQM6	RPS13	Q6ZS81	PSMD10							P51148	ITGB1
		Q7Z3B1		P32942		Q8NFQ8		Q8NBJ5	PTBP1							B4E3F4				O60779		Q96BI3	APH1A			Q9NS68	RPS14	Q6ZSZ5	PSMD11							P51149	ITGB3
		Q7Z3B1		Q9UMF0		Q9H496		Q8NHP8	EPX							H0YHL9				O95977		Q96BM9	ARL8A			D6RD47	RPS15A	Q6ZVX7	PSMD12							P51151	ITGB4
		Q7Z3B1		O75144		A0A096LNM1		Q96AY3	SERPINH1							H0YIV7				O76082		Q96CS3	FAF2			P55884	RPS16	Q702N8	PSMD13							P51153	ITGB5
		Q7Z3B1		P17181		Q96J84		Q96D15	ZC3HAV1							P23229				Q86VW1		Q96CW1	AP2M1			Q9UPQ8	RPS18	Q709C8	PSMD14							P51532	ITGB8
		Q7Z3C6		P48551		B4DN67		Q99538	IGHA1							C9JXX7				Q9BXS9		Q96DG6	CMBL			D6RBE3	RPS19	Q71DI3	PSMD2							P51571	ITIH4
		Q7Z402		P08069		Q5W0F9		Q9H3G5	GLB1							H7BZ97				Q14542		Q96ER3	SAAL1			A6NMH6	RPS2	Q71RC2	PSMD3							P51665	ITM2B
		Q7Z402		P11717		Q5W0G0		Q9UHG3	THBS3							Q13683				Q9ULF5		Q96EY1	DNAJA3			H7C4B0	RPS20	Q7KZ85	PSMD6							P51858	ITM2C
		Q7Z403		Q969P0		P40189		Q9Y4L1	NAAA							G3V2C6				Q15043		Q96EY5	MVB12A			Q8WY22	RPS21	Q7KZF4	PSMD7							P52209	ITPA
		Q7Z4F1		Q13651		A0A0A0N0L2		Q9Y680	CERCAM							G3V2I4				Q9Y6M7		Q96EY7	PTCD3			P23381	RPS23	Q7L014	PSMD8							P52272	ITPR1
		Q7Z4H8		Q08334		A0A0A0N0L5		O43707	SIL1							G3V2Q6				P43007		Q96F81	DISP1			Q9Y2K1	RPS24	Q7L0Y3	PSMD9							P52292	ITPR3
		Q7Z5N4		Q96F46		A0A494BZU0		P02545	TOR3A							G3V3L8				P31641		Q96FQ6	S100A16			Q15363	RPS27A	Q7L1Q6	PSME2							P52565	ITPRIP
		Q7Z5N4		Q13478		D6RH03		P04220	RPL35							H0YJ26				Q14108		Q96FW1	OTUB1			Q8TC90	RPS3	Q7L2E3	PSME4							P52597	JAG1
		Q7Z5N4		Q9NPH3		Q17RA0		P04406	AARS							H0YJ98				Q9H3S1		Q96FX8	PERP			Q7Z4H8	RPS3A	Q7L2H7	PSPC1							P52789	JAG2
		Q7Z6M3		Q6UWB1		Q5FC02		P05387	TPP1							H0YJS5				Q11206		Q96GC9	VMP1			Q9Y3I0	RPS4X	Q7L2J0	PTBP1							P52907	JAGN1
		Q7Z6M3		P26951		Q5FC03		P08238	METTL9							J3KNV4				P43307		Q96I99	SUCLG2			Q15149	RPS5	Q7L576	PTBP3							P53004	JAK1
		Q7Z6M3		P24394		Q5FC05		P08670	MYL6B							Q13797				P43308		Q96IJ6	GMPPA			P78527	RPS6	Q7L591	PTDSS1							P53007	JCHAIN
		Q7Z7H5		P08887		Q5FC06		P10809	CTSL2							E9PDS3				Q9NY15		Q96IU4	ABHD14B			Q14315	RPS7	Q7L5D6	PTGES3							P53041	JPT2
		Q7Z7M0		P40189		Q5FC07		P11142	EDEM3							H7C2L1				P35590		Q96J02	ITCH			P61224	RPS8	Q7L5N1	PTK2B							P53396	JUP
		Q7Z7M0		Q16891		Q9Y624		P12956	P4HA2							L8E7C7				Q9H813		Q96J84	KIRREL			Q9P2E9	RPS9	Q7L7V1	PTPN11							P53597	KANK2
		Q7Z7N9		Q9NX62		A0A087WY82		P14618	FKBP9							P06756				Q7Z7H5		Q96JJ7	TMX3			P36542	RPSA	Q7L9L4	PTPN6							P53618	KARS1
		Q86SJ2		P46940		D3DVF0		P18077	HEXB							A5YM53				Q9BVK6		Q96KP1	EXOC2			Q92598	RRBP1	Q7LBC6	PTPRC							P53621	KBTBD4
		Q86SJ2		Q9H0X4		Q6FIB4		P27348	PHB2							H7BZG1				P36941		Q96KP4	CNDP2			H7C4H2	RSL1D1	Q7RTV0	PTRH2							P53634	KCNK1
		Q86SQ4		P17301		O95297		P29692	PPT1							L7RXH0				O60637		Q96NT5	SLC46A1			P62314	RTCB	Q7Z2T5	PUF60							P53680	KCTD12
		Q86SQ4		P08514		A0A024R8Y3		P32969	POFUT2							P05556				Q9C0H2		Q96PD2	DCBLD2			Q9UHX1	RTN3	Q7Z2W4	PUM1							P53999	KCTD9
		Q86SQ4		P26006		A8K5D4		P35579	CTSL1							A0A7I2V2F9				Q93050		Q96QK1	VPS35			Q99460	RTN4	Q7Z3K3	PUM3							P54136	KDELR1
		Q86SQ4		P13612		F8WFC4		P39023	GUSB							A0A7I2V2T4				P00505		Q96RT1	ERBIN			H7C422	RTRAF	Q7Z401	PUS7							P54577	KDM1A
		Q86TG1		P08648		Q9UEL6		P45880	NAGA							A0A7I2V348				P62736		Q96S97	MYADM			P45973	RUVBL1	Q7Z4H3	PWP2							P54578	KDM3B
		Q86UN3		P23229		P25116		P46778	CTSK							A0A7I2V5T3				Q562R1		Q96SB4	SRPK1			P54709	RUVBL2	Q7Z4W1	PYCR1							P54826	KHDRBS1
		Q86UP0		P20701		A0A024RAP7		P48735	SUMF1							A0A7I2V5Z8				P63267		Q96SJ8	TSPAN18			Q12873	S100A10	Q7Z5K2	PYCR2							P54920	KHSRP
		Q86UP0		P11215		G3XAL6		P60174	FKBP14							C9JNE0				O43707		Q96TA1	FAM129B			O60684	S100A11	Q7Z5R6	PYGB							P55010	KIAA0319L
		Q86V40		P06756		O60704		P62266	SPANXB1							C9JPK5				P68133		Q99075	HBEGF			P81605	S100A6	Q7Z6E9	PYHIN1							P55060	KIAA1549
		Q86VE9		P20702		A0A024R1G9		P62910	TOR1B							E7EQW5				P05062		Q99436	PSMB7			E7EV97	S100A7	Q7Z6Z7	QARS1							P55072	KIDINS220
		Q86VR7		P05556		B1AHJ5		P68104	GALNS							E7EUI6				P02760		Q99439	CNN2			O94776	S100A8	Q7Z739	QDPR							P55268	KIF20A
		Q86VR7		P05107		B1AHJ6		P84098	UGGT2							E9PLR6				Q9UJX3		Q99460	PSMD1			Q92621	S100A9	Q7Z7K6	QKI							P55290	KIF23
		Q86VR7		P05106		B1AHJ7		P84103	RPL27A							E9PQJ2				P62158		Q99497	PARK7			Q9UN70	SAAL1	Q86TB9	QRICH1							P55735	KIF2A
		Q86VZ4		Q14643		B1AHJ8		Q07020	GMPS							H7C4K3				O43852		Q99500	S1PR3			P20908	SACM1L	Q86TG7	RAB10							P55786	KIF2C
		Q86WK6		P78504		B1AHJ9		Q15366	HEXA							H7C4N8				O94986		Q99523	SORT1			P45974	SAP18	Q86U38	RAB11B							P55884	KIF4A
		Q86XX4		Q9Y219		B1AHK0		Q92791	NAV2							Q5T3E4				O00299		Q99536	VAT1			P49184	SARS1	Q86U42	RAB14							P56192	KIF5B
		Q86XX4		Q9BX67		O15118		Q9Y6N5	FLG2							Q5T3E5				P01024		Q99575	POP1			Q9BU23	SATL1	Q86UE3	RAB18							P56537	KIFBP
		Q86XX4		Q96T54		A0A0A8JCD0		P46779	AGPS							Q5T3E6				Q14031		Q99615	DNAJC7			Q8TCT9	SBSN	Q86UE8	RAB1A							P56945	KIRREL1
		Q86YT5		Q12791		A0A0S2A5C8		P61513	GLA							P05106				P04632		Q99623	PHB2			Q9NZN4	SCAMP3	Q86UX7	RAB1B							P57678	KLC1
		Q86Z14		Q6NSJ0		A0A193DRS0		P62244	ARSB							A0A5E4DMZ9				Q6UXH1		Q99627	COPS8			Q12959	SCAND1	Q86V81	RAB21							P57721	KLRG2
		Q86Z14		P10721		K7EIH7		Q00839	SNRPD2							A0A6B9NYH9				P02792		Q99650	OSMR			A0A0A0MR06	SCARB1	Q86VP6	RAB2A							P58107	KNTC1
		Q86Z14		Q96E93		K7ENZ0		Q96AE7	PPIAL4A							A7U833				P06744		Q99714	HSD17B10			Q13523	SCCPDH	Q86WR0	RAB30							P59998	KPNA1
		Q8IVU1		Q6GTX8		K7EQ23		P20718	RSL1D1							F1C630				P28799		Q99720	SIGMAR1			P04179	SCFD1	Q86X55	RAB35							P60174	KPNA2
		Q8IVU1		P11279		K7ERM4		P26599	TAGLN2							F1C632				P11021		Q99735	MGST2			O60341	SCP2	Q86XP3	RAB3GAP1							P60228	KPNA3
		Q8IW52		P13473		K7ERW2		P11678	TRAP1							F1C633				P10412		Q99805	TM9SF2			O60610	SDF4	Q86Y01	RAB3GAP2							P60510	KPNA4
		Q8IWA5		Q14739		B2R4S9		P50454	PA2G4							F1C634				O60814		Q99808	SLC29A1			Q14CX7	SDHA	Q86Y56	RAB5B							P60660	KPNA6
		Q8IWA5		P01130		P06899		Q7Z2W4	PPT2							F2X0U9				Q86YZ3		Q99816	TSG101			P28062	SDK1	Q86YP4	RAB5C							P60709	KPNB1
		Q8IWA5		Q8NC56		A0A024RCJ2		P01876	NOP56							F2X0V0				Q96AB3		Q99829	CPNE1			O95169	SEC13	Q86YV0	RAB6A							P60842	KRIT1
		Q8IWK6		P09382		Q99880		P16278	DMTF1							I3L4X8				P13645		Q99832	CCT7			Q9NS82	SEC23A	Q86YZ3	RAB7A							P60866	KTN1
		Q8IWK6		Q9NUN5		Q99877		P49746	GAPDHS							L7UUZ7				P02533		Q99880	HIST1H2BL			E7ES33	SEC24A	Q8IU85	RAB8A							P60900	KYNU
		Q8IWK6		Q9UIQ6		A0A024RCJ9		Q02083	ELANE							L7UW06				P35527		Q99985	SEMA3C			O15056	SEC24C	Q8IUX4	RAC1							P60953	L1CAM
		Q8IWT1		Q7L5N7		U3KQK0		Q5T4B2	PCBP3							L7WKL1				Q68DE3		Q9BQ39	DDX50			P35610	SEC31A	Q8IV61	RAC2							P60981	LAGE3
		Q8IWT6		P50851		P04350		Q9H173	APLF							Q16157				P35908		Q9BR76	CORO1B			Q96QC0	SEC61A1	Q8IWA0	RACK1							P61006	LAMA1
		Q8IWT6		Q8IWT6		P07437		Q9H497	HSP90AA1							Q1PBM2				P04264		Q9BRA2	TXNDC17			O75964	SEC61B	Q8IWS0	RAD21							P61019	LAMA4
		Q8IWU5		Q6P9F7		P61978		P42766	ZNF844							P16144				O95678		Q9BRF8	CPPED1			Q2UY09	SEC61G	Q8IWX8	RAD50							P61020	LAMA5
		Q8IWU5		Q8TDW0		A0A024R228		P49588	ATRX							A0A024R8K7				P36776		Q9BRQ8	AIFM2			Q6UVK1	SELENON	Q8IX01	RAE1							P61026	LAMB1
		Q8IWU5		Q7L1W4		Q5EC54		O14773	NXF2							A0A024R8N2				O00754		Q9BS26	ERP44			P53396	SEMA4D	Q8IX12	RAF1							P61088	LAMB2
		Q8IWV2		P36941		P51991		Q9H1A3	CCT4							A0A024R8T0				P40925		Q9BSJ8	ESYT1			Q9BQE3	SEMA7A	Q8IXB1	RALY							P61106	LAMC1
		Q8IWV2		P07948		A0A384NL63		P14649	AKAP11							B7ZLD5				O75431		Q9BTE3	MCMBP			P06756	SEPTIN1	Q8IXH7	RAN							P61158	LAMP1
		Q8IZA0		P20645		B4DDB6		O60911	RPL17							B7ZLD8				O96000		Q9BTU6	PI4K2A			Q8TF66	SEPTIN11	Q8IXT5	RANBP1							P61160	LAMP2
		Q8IZF2		Q96N66		Q66K53		Q9BZQ6	RALY							J3KSH9				P10515		Q9BTW9	TBCD			P26599	SEPTIN2	Q8IY67	RANBP2							P61163	LANCL1
		Q8IZF2		Q12866		P68104		O15460	CCRN4L							J3QQL2				Q8IYS5		Q9BTX1	NDC1			Q9NQC3	SEPTIN7	Q8IY81	RANGAP1							P61204	LANCL2
		Q8IZF2		P08582		A0A087WV01		O95302	BIRC6							J3QRK0				Q9Y536		Q9BUF5	TUBB6			A0A2U3TZH3	SEPTIN8	Q8IYB3	RARS1							P61224	LAP3
		Q8IZF3		Q29983		A0A087WVQ9		P07686	RERG							Q2VP98				P07237		Q9BUQ8	DDX23			Q13310	SEPTIN9	Q8IYS1	RASAL1							P61225	LARP1
		Q8IZF3		Q7Z6M3		A0A7I2V3H3		Q99623	OGFOD1							P18084				A2BFH1		Q9BVC6	TMEM109			P42892	SERBP1	Q8IZ07	RASAL3							P61247	LARP4B
		Q8IZP9		P08473		A0A7I2V5N4		P50897	PDE4B							D3DNA1				O43447		Q9BVK6	TMED9			P60842	SERPINE1	Q8IZ83	RASGRP3							P61254	LARS1
		Q8IZP9		P50281		A0A7I2V659		Q9Y2G5	LZTFL1							F8WBG2				P30048		Q9BVP2	GNL3			Q14152	SERPINH1	Q8IZL8	RASSF2							P61353	LARS2
		Q8IZP9		O95297		A6PW80		P07711	WDR13							H7C4W1				P78527		Q9BW91	NUDT9			P09601	SET	Q8IZP0	RAVER1							P61421	LAS1L
		Q8IZY2		O60487		Q504Z0		P08236	CASP7							H7C580				P24158		Q9BWD1	ACAT2			P29692	SETX	Q8N163	RB1							P61513	LASP1
		Q8N0W4		Q9UBG0		Q5JR01		P17050	BAT2L2							H7C5U2				P62826		Q9BXS5	AP1M1			P20020	SF3A1	Q8N1F7	RBBP4							P61586	LBR
		Q8N0Z9		P26038		Q6IPN6		P43235	INTS12							L7RT22				P18077		Q9BXS9	SLC26A6			O14786	SF3A2	Q8N1G2	RBBP6							P61604	LCLAT1
		Q8N0Z9		P00403		Q6IPS9		Q8NBK3	GMPPB							V9GYD8				A6NKH3		Q9BY44	EIF2A			P49023	SF3A3	Q8N1G4	RBBP7							P61626	LCMT2
		Q8N0Z9		Q9Y6C9		Q6IPT9		Q9NWM8	C9orf5							V9GYZ1				P46777		Q9BY67	CADM1			J3KNJ2	SF3B1	Q8N1N4	RBM10							P61764	LDAH
		Q8N0Z9		Q96S97		Q6NS35		Q9NS25	ABCA1							V9GZ57				P51991		Q9BY76	ANGPTL4			Q13501	SF3B2	Q8N3C0	RBM12							P61769	LDHA
		Q8N0Z9		B0I1T2		Q6NSH7		O14657	SLC7A1							O43736				P60866		Q9BYB4	GNB1L			P62191	SF3B3	Q8N573	RBM12B							P61966	LDHB
		Q8N126		P13591		Q6P082		P34059	SLC5A3							Q9Y287				P42677		Q9BZ76	CNTNAP3			P09104	SF3B4	Q8N5M9	RBM14							P61978	LDLR
		Q8N271		P55160		Q6P4C9		Q9NYU1	SLC15A4							A0A3B3ISG3				P14678		Q9BZG1	RAB34			Q01518	SFPQ	Q8N684	RBM15							P61981	LETM1
		Q8N271		Q969V3		Q96EB3		P46776	DISP2							A0A3B3ITP9				P08865		Q9BZM4	ULBP3			P60228	SFT2D2	Q8N8A6	RBM17							P62070	LGALS1
		Q8N441		Q92542		P19338		P49915	ABCC4							A0A3B3IU60				P62304		Q9BZM5	ULBP2			O94808	SFXN1	Q8NBF6	RBM22							P62136	LGALS3
		Q8N441		P46531		A0A7I2V2S8		P06865	ABCC5							A0A3B3IUC0				P62306		Q9BZM6	ULBP1			Q16790	SH2D1A	Q8NC51	RBM25							P62140	LGALS3BP
		Q8N441		Q04721		A0A7I2V2U7		Q8IVL1	ADCY6							U3KQ52				P26447		Q9C0K1	SLC39A8			P35998	SHMT2	Q8NCA5	RBM26							P62195	LGALS8
		Q8N4F0		O15118		A0A7I2V349		Q5D862	ADCY3							U3KQL7				Q9Y512		Q9GZP0	PDGFD			P01911	SKP1	Q8ND56	RBM27							P62241	LGR4
		Q8N4F0		P17342		A0A7I2V3F3		O00116	ADCY9							Q9NQX7				P07602		Q9GZZ1	NAA50			P20337	SLC13A1	Q8NE71	RBM28							P62244	LIFR
		Q8N4M1		Q9Y639		A0A7I2V428		P06280	SLC19A2							B8ZZM6				P04179		Q9H0B6	KLC2			Q8IVF2	SLC16A1	Q8NF50	RBM39							P62249	LIMA1
		Q8N608		Q86YC3		A0A7I2V506		P15848	SLC43A1							C9JG41				Q9Y6N5		Q9H0U3	MAGT1			P38606	SLC16A3	Q8NFH5	RBM4							P62258	LIMCH1
		Q8N608		P04629		A0A7I2V5M5		P62316	SLC2A5							E7EUS6				P04350		Q9H0U4	RAB1B			O15371	SLC16A7	Q8NI27	RBM42							P62263	LLGL1
		Q8N6C5		Q8TEM1		A0A7I2V699		A2BFH1	SLC6A8							F5H4I5				P60174		Q9H0X4	FAM234A			P51114	SLC19A3	Q8NI36	RBM8A							P62269	LMAN1
		Q8N6C5		O60313		B3KM80		O76021	SLC6A9							Q96JS4				Q12931		Q9H223	EHD4			Q96TA1	SLC1A2	Q8TAQ2	RBMX							P62273	LMAN2
		Q8N766		P51575		C9JLB1		P37802	SLC11A2							Q15811				Q15631		Q9H2G2	SLK			Q14103	SLC22A11	Q8TAT6	RCC1							P62277	LMBRD2
		Q8N8Z6		Q86VZ1		H7BY16		Q12931	SLC12A2							A0A2X0TVY8				P62988		Q9H2H9	SLC38A1			P01903	SLC24A2	Q8TB45	RCC2							P62280	LMF2
		Q8N8Z6		Q96RD7		L8EAF1		Q9UQ80	PTCH1							A7XZY7				P00749		Q9H2M9	RAB3GAP2			O60462	SLC25A1	Q8TB61	RCL1							P62316	LMNA
		Q8N8Z6		Q5VY43		Q07020		Q9UMR5	SLC15A2							A8CTZ0				P45880		Q9H2P0	ADNP			P78344	SLC25A11	Q8TBC4	RDH11							P62330	LMNB1
		Q8NAC3		P16284		A0A024QZD1		O00567	SLC45A4							A8W608				P04004		Q9H2U1	DHX36			H0Y3P2	SLC25A13	Q8TC12	RDH14							P62333	LMO7
		Q8NBI5		P78562		A0A075B7A0		Q9Y222	SLC43A3							C9J1A4				P55060		Q9H307	PNN			Q6DD88	SLC25A2	Q8TD19	RECQL							P62701	LNPEP
		Q8NBJ4		Q92508		F8VUA6		O14556	SLC2A13							C9JQZ7				P00505		Q9H336	CRISPLD1			Q16832	SLC25A24	Q8TDD1	REL							P62750	LONP1
		Q8NBJ4		Q96S52		F8VXR6		P08246	SLC6A15							C9JXS9				P60709		Q9H3K2	GHITM			O43776	SLC25A3	Q8TDN6	RELA							P62805	LOXL2
		Q8NBN3		Q03405		F8VYV2		P57721	SLC12A5							D6PAV9				Q562R1		Q9H3S7	PTPN23			P47895	SLC25A4	Q8TEM1	RFC1							P62820	LPCAT1
		Q8NBN3		Q8IV08		G3V203		Q8IW19	SLC45A2							D6PAW0				P02760		Q9H490	PIGU			P01130	SLC25A5	Q8TEQ6	RFC2							P62826	LPCAT3
		Q8NBW4		Q6UX71		H0YHA7		P07900	SLC6A14							D6PAW2				Q9BY76		Q9H4A4	RNPEP			O00231	SLC25A6	Q8TEX9	RFC3							P62829	LPL
		Q8NBW4		Q9UIW2		J3QQ67		Q08AG5	SLC19A1							F8W7U0				O43852		Q9H4A6	GOLPH3			Q8TCG1	SLC39A14	Q8WTT2	RFC4							P62834	LPP
		Q8NC42		Q9HCM2		Q0QEW2		P46100	TMEM63B							H0Y3G5				P20674		Q9H4G0	EPB41L1			Q05682	SLC39A7	Q8WUM0	RFC5							P62851	LRBA
		Q8NE01		O15031		P08238		Q9GZY0	SLC38A6							H0Y523				Q96RQ1		Q9H4G4	GLIPR2			Q06210	SLC3A2	Q8WUM4	RFTN1							P62854	LRFN1
		Q8NFJ5		O60486		A0A024RD80		P50991	SLC38A9							H0Y6W3				O14556		Q9H4M9	EHD1			O15460	SLC44A2	Q8WVJ2	RHBDF2							P62857	LRIG1
		Q8NFM7		Q9Y4D7		Q6PK50		Q9UKA4	LMBRD2							H0Y7J7				Q14390		Q9H5I5	PIEZO2			Q9P2J5	SLC44A3	Q8WVM8	RHOA							P62861	LRIG2
		Q8NFM7		O00592		P05388		A8MYG8	SLC36A4							H7C3F1				B5MD39		Q9H6B4	CLMP			O75326	SLC4A3	Q8WVX9	RHOG							P62873	LRP1
		Q8NFP4		Q13635		A0A024RBS2		P18621	SLC44A2							H7C429				P11021		Q9H6X2	ANTXR1			P14868	SLC4A7	Q8WWI1	RIC8A							P62879	LRP1B
		Q8NFT8		P48651		F8VPE8		Q9UKM9	SLC26A6							Q0PW96				Q6NXT2		Q9H772	GREM2			P18124	SLC52A2	Q8WWM7	RIOX1							P62888	LRP4
		Q8NFY4		Q9P2B2		F8VQY6		Q9UK39	SLC1A4							Q14BD4				O60506		Q9H7M9	C10orf54			Q96QK1	SLC7A1	Q8WWQ0	RIPK1							P62891	LRP5
		Q8NFZ4		P43119		F8VRK7		Q9NR09	SLC1A5							Q2LAE2				Q7LGA3		Q9H7Z7	PTGES2			P61201	SLC7A10	Q8WWY3	RIPOR2							P62899	LRP6
		Q8NFZ8		Q13308		F8VS58		Q96A58	SLC26A2							Q6GMY7				Q16891		Q9H813	TMEM206			Q86X55	SLC9A5	Q8WX92	RNASEH2B							P62906	LRP8
		Q8NFZ8		P18433		F8VU65		Q8N543	SLC1A3							Q6J1T1				P35527		Q9H8H3	METTL7A			P15170	SLCO1B1	Q8WXA9	RNF20							P62913	LRPPRC
		Q8NFZ8		P08575		F8VW21		Q07343	TMEM26							Q6J1T2				Q08380		Q9H8M5	CNNM2			Q15436	SLCO3A1	Q8WXF1	RNF40							P62937	LRRC15
		Q8NI17		Q12913		F8VWS0		Q9NQ48	AQP1							Q6J333				Q13257		Q9H910	HN1L			P15153	SLX4	Q8WXH0	RNGTT							P62979	LRRC40
		Q8NI17		P28827		F8VWV4		Q9H1Z4	SLC39A8							Q6J334				P40925		Q9H9J2	MRPL44			P21281	SMARCC2	Q8WXI9	RNH1							P62993	LRRC47
		Q8NI17		Q13332		F8VYN4		P55210	TMEM194A							Q6PD56				P55083		Q9HAV0	GNB4			P08133	SMPDL3B	Q8WYA6	RNPS1							P63000	LRRC59
		Q8NI99		P53801		F8VZS0		Q9Y520	TSPAN15							Q7Z452				A6NI72		Q9HB40	SCPEP1			P62495	SND1	Q8WYJ6	RO60							P63010	LRRC8A
		Q8TAB3		P15151		F8W1K8		Q96CB8	TSPAN4							Q7Z453				P36957		Q9HB71	CACYBP			Q9H4M9	SNRNP200	Q8WYP5	RPA1							P63096	LRRC8B
		Q8TB96		Q15223		G3V210		Q9Y5P6	TSPAN6							Q86VI9				Q8IYS5		Q9HBL0	TNS1			Q13641	SNRNP70	Q92499	RPA2							P63104	LRRC8C
		Q8TBP5		Q92692		Q3MHV2		Q9H330	TSPAN3							Q9BX67				Q9Y536		Q9HCD5	NCOA5			P21980	SNRPA	Q92556	RPA3							P63165	LRRC8D
		Q8TCJ2		P63000		Q6NSF2		O95477	TSPAN13							H0YCW9				P11678		Q9HCE1	MOV10			O60763	SNRPA1	Q92598	RPF2							P63167	LRRC8E
		Q8TCJ2		Q8IUW5		P07900		P30825	TSPAN8							H0YD98				P00491		Q9HCE7	SMURF1			O15269	SNRPB2	Q92608	RPL10							P63244	LRRFIP1
		Q8TCT7		P84095		A0A0U1RR69		P53794	EMP1							O15054				Q6NUP7		Q9HCH3	CPNE5			P41091	SNRPD1	Q92609	RPL10A							P67775	LSM12
		Q8TCT8		Q8NC42		G3V2J8		Q8N697	LRRC8B							Q9NQT8				A2BFH1		Q9HCJ1	ANKH			P48556	SNRPD2	Q92616	RPL11							P67809	LSS
		Q8TCT8		P04843		G3V592		A7MBM2	TSPAN33							A0JLQ2				Q5VTL8		Q9HCK4	ROBO2			J3KQ99	SNRPE	Q92619	RPL12							P67870	LTA4H
		Q8TCT8		P04844		H0YJF5		O15439	LRRC8A							D3DSU3				Q06830		Q9HCM3	KIAA1549			P48444	SNRPF	Q92620	RPL13							P67936	LTBP1
		Q8TD20		Q5JTH9		K9JA46		O15440	LRRC8C							E5RK06				Q13162		Q9HCU4	CELSR2			Q16186	SNRPG	Q92621	RPL13A							P68032	LTBP4
		Q8TD20		Q8WTV0		Q2VPJ6		O43306	EMP3							E7ERX9				O75475		Q9HD26	GOPC			Q5T5C7	SNU13	Q92688	RPL14							P68104	LTBR
		Q8TDW7		Q14108		Q8TBA7		O60266	TMEM179B							F2Z2F9				Q09028		Q9HD42	CHMP1A			Q9H7D0	SNW1	Q92797	RPL15							P68366	LUC7L2
		Q8TDY8		Q14162		Q96HX7		O60503	CLDND1							H0YBA8				P62263		Q9HDC5	JPH1			P51153	SNX1	Q92804	RPL17							P68371	LUC7L3
		Q8TDY8		P61619		P38919		O60779	TMEM30B							Q99661				P60866		Q9HDC9	APMAP			Q12996	SNX13	Q92835	RPL18							P68400	LXN
		Q8TDY8		Q9UBV2		A0A024R8W0		O75387	TMEM131							H0Y5Z9				P61247		Q9NP58	ABCB6			O00425	SNX7	Q92841	RPL18A							P68402	LY6K
		Q8TE58		Q9H3S1		P10412		P22732	TMEM206							Q5JR89				P42765		Q9NP72	RAB18			C9J7E5	SOAT1	Q92858	RPL19							P68431	LY75
		Q8TEM1		Q9NPR2		A3R0T8		P48029	KIAA1549							Q5JR91				P00734		Q9NP79	VTA1			J3KN16	SOD1	Q92878	RPL21							P69905	LYPLA1
		Q8TF66		Q9C0C4		Q4VB24		P48067	TMEM30A							O60282				P29401		Q9NPH3	IL1RAP			Q9Y6M1	SOD2	Q92879	RPL22							P78333	LYZ
		Q8WTR4		Q92854		P25705		P49281	C7orf42							A0A0G2JMZ6				Q12888		Q9NPR2	SEMA4B			Q13637	SORCS2	Q92882	RPL22L1							P78371	M6PR
		Q8WTR4		Q9H2E6		P11142		P55011	KIAA1467							A0A7I2V352				P20396		Q9NQC3	RTN4			P35606	SPACA9	Q92888	RPL23							P78417	MACROD1
		Q8WTV0		O75326		A8K7Q2		Q13635	TRAC							A0A7I2V3N5				P07996		Q9NQX3	GPHN			P62888	SPARC	Q92900	RPL23A							P80723	MACROH2A1
		Q8WTV0		Q9BWM7		E9PI65		Q16348	TRBC1							A0A7I2V3V4				P62988		Q9NQX5	NPDC1			B4DDD8	SPNS1	Q92905	RPL24							P81605	MAGED2
		Q8WTV0		Q96LC7		E9PK54		Q5BKX6	LTB							A0A7I2V492				P04004		Q9NQX7	ITM2C			C9J188	SPTAN1	Q92918	RPL26							P83110	MAGOHB
		Q8WUT4		Q96PQ1		E9PKE3		Q8NBI5	NAALADL2							A0A7I2V4K6						Q9NR45	NANS			O00429	SPTBN1	Q92922	RPL27							P83731	MAGT1
		Q8WUX1		O15389		E9PLF4		Q96QE2	SEL1L3							A0A7I2V581						Q9NRN7	AASDHPPT			P08581	SPTLC1	Q92925	RPL27A							P83881	MAN1B1
		Q8WW52		O43699		E9PM13		Q9H2J7	ODZ4							A0A7I2YQB4						Q9NRX4	PHPT1			Q9Y285	SQOR	Q92945	RPL28							P84022	MAP1B
		Q8WW52		P78324		E9PN25		Q9H2X9	KIAA1161							A0A7I2YQQ7						Q9NS68	TNFRSF19			A0A024R4E5	SQSTM1	Q92947	RPL29							P84085	MAP2K1
		Q8WWB7		O00241		E9PN89		Q9UMX9	CASC4							A1L179						Q9NS86	LANCL2			Q09161	SRP68	Q92973	RPL3							P84095	MAP2K3
		Q8WWI5		Q13291		E9PNE6		Q9UN76	CLEC1A							Q53QT4						Q9NTK5	OLA1			P08243	SRP72	Q92974	RPL30							P98082	MAP3K20
		Q8WWY8		Q96DU3		E9PPY6		P41440	PLD4							Q57YV5						Q9NUP9	LIN7C			Q14847	SRP9	Q92979	RPL31							P98160	MAP4
		Q8WWY8		P49281		E9PQK7		Q5T3F8	ITFG3							Q57YV6						Q9NUQ9	FAM49B			O00194	SRPRB	Q93008	RPL32							Q00341	MAP4K4
		Q8WWY8		P55011		E9PQQ4		Q8IZM9	GLT8D2							Q57Z91						Q9NV96	TMEM30A			P50395	SRRM2	Q93009	RPL34							Q00535	MAP7
		Q8WXI7		Q9UHW9		E9PS65		Q8NBW4	APMAP							Q6PJC4						Q9NVD7	PARVA			O95477	SRRT	Q93034	RPL35							Q00610	MAP7D2
		Q8WXI7		Q9Y666		Q96H53		Q68DH5	TMEM106B							Q6PKD1						Q9NVJ2	ARL8B			P30530	SRSF10	Q93084	RPL35A							Q00796	MAPK1
		Q8WXI7		Q8N697		Q96IS6		Q6YBV0	IMPAD1							O60870						Q9NX63	CHCHD3			P60866	SRSF2	Q969M3	RPL36							Q00839	MAPK14
		Q8WXI7		P53985		V9HW22		Q8IWA5	KLRF1							S4R357						Q9NY33	DPP3			O95297	SRSF7	Q969Q0	RPL36AL							Q01082	MAPRE1
		Q8WXI7		P43003		P16403		Q9BXS9	ODZ3							Q96J84						Q9NY35	CLDND1			O43592	SSB	Q969X5	RPL37							Q01484	MAPRE2
		Q8WXS5		P43007		P16401		P43007	TMEM2							P10721						Q9NYQ7	CELSR3			A0A7I2RVZ4	SSBP1	Q969X6	RPL37A							Q01518	MARCHF5
		Q8WXS5		Q15758		P27824		Q15758	ENTPD2							A0A0U2N547						Q9NYU2	UGGT1			P27816	SSR1	Q96AB3	RPL38							Q01813	MARCKS
		Q8WZ75		Q8WUM9		A0A7P0T840		P50443	ST14							B6DXN3						Q9NZ08	ERAP1			Q15382	STAB2	Q96AE4	RPL39							Q01844	MARS1
		Q92485		Q9UGH3		A0A7P0T8G1		P43003	KCNE3							B6E0M6						Q9NZ53	PODXL2			Q9NP72	STAG2	Q96AG4	RPL4							Q02241	MASP1
		Q92485		Q02978		A0A7P0T8N1		Q6ZUK4	SLC22A5							D5MAV8						Q9NZB2	FAM120A			Q07954	STARD9	Q96C01	RPL5							Q02750	MAT2A
		Q92485		Q9UJS0		A0A7P0T937		P29972	TMEM63A							D5MAV9						Q9NZL9	MAT2B			P46778	STAT1	Q96C36	RPL6							Q02790	MATR3
		Q92508		Q00325		A0A7P0T9L0		Q9C0K1	TMEM181							E2I6G0						Q9NZM1	MYOF			P58335	STIP1	Q96C86	RPL7							Q02809	MAU2
		Q92508		P05141		A0A7P0T9S1		O14524	TRHDE							L8E780						Q9NZN4	EHD2			Q13057	STKLD1	Q96CS3	RPL7A							Q02952	MAVS
		Q92542		P50443		A0A7P0T9S4		O95858	CLPTM1							Q14708						Q9NZV1	CRIM1			A0A2U3TZU2	STMN1	Q96CW1	RPL7L1							Q02978	MBOAT7
		Q92542		Q99808		A0A7P0TA04		O14817	ZDHHC23							Q14709						Q9NZW5	MPP6			Q9HCJ1	STOML2	Q96DH6	RPL8							Q03169	MCAM
		Q92626		Q14542		A0A7P0TAE9		O43657	CACNG6							Q15999						Q9NZZ3	CHMP5			Q9Y305	STRAP	Q96DI7	RPL9							Q03405	MCAT
		Q92626		P11166		A0A7P0TAN9		O60637	UBA1							Q8TCG9						Q9P0K1	ADAM22			P12955	STX12	Q96EE3	RPL9P7							Q04446	MCCC1
		Q92673		P22732		A0A7P0TAR9		O95857	SLC22A4							Q9UMA0						Q9P0L0	VAPA			Q9UK41	STXBP3	Q96EP5	RPL9P8							Q04760	MCCC2
		Q92673		Q9Y6M5		A0A7P0TB65		P19075	TSPAN31							Q3ZCT8						Q9P258	RCC2			P49458	SUB1	Q96EY1	RPL9P9							Q04917	MCM2
		Q92673		Q96K37		A0A7P0Z484		P54849	DPY19L4							P04264						Q9P273	TENM3			O15118	SUMO2	Q96EY4	RPLP0							Q05655	MCM3
		Q92692		Q9H2H9		A0A7P0Z4D6		Q6P9F7	SLC5A1							H6VRF8						Q9P2R3	ANKFY1			O95352	SUOX	Q96F07	RPLP1							Q05682	MCM3AP
		Q92729		Q96QD8		A0A7P0Z4H2		Q86UF1	BRI3BP							H6VRF9						Q9P2R7	SUCLA2			F8WBH7	SURF4	Q96FW1	RPLP2							Q06210	MCM4
		Q92729		Q9ULF5		D6RAQ8		Q8IWT6	TMEM104							H6VRG0						Q9TNN7	HLA-C			H7C086	SUSD2	Q96FX7	RPN1							Q06265	MCM5
		Q92729		Q15043		D6RAU8		Q8TDW0	MBTPS2							H6VRG1						Q9UBB4	ATXN10			O00592	SYNCRIP	Q96FZ2	RPN2							Q06323	MCM6
		Q92823		Q13433		D6RD16		P54852	CLCN2							H6VRG2						Q9UBC2	EPS15L1			A0A0A0MSW0	SYNJ2	Q96GD0	RPS10							Q06787	MCM7
		Q92823		P08195		D6RFL1		Q7Z7N9	SLC2A9							H6VRG3						Q9UBI6	GNG12			O43865	SYPL1	Q96GQ7	RPS11							Q06830	MCMBP
		Q92823		O75387		D6RFW4		Q9NY35	SCN2A							Q99456						Q9UBQ7	GRHPR			Q9NRW7	SYT1	Q96GW9	RPS12							Q07021	MCTS1
		Q92823		Q8NBI5		D6RGY2		Q3MIR4	SLC22A23							A0A3B3ITG2						Q9UBR2	CTSZ			Q9Y3I1	SYT11	Q96HE7	RPS13							Q07157	MCU
		Q92823		Q8WWI5		P62917		Q92545	TTMA							P35908						Q9UBX7	KLK11			Q13616	TACC1	Q96HS1	RPS14							Q07666	MDN1
		Q92823		Q8IWA5		E9PKU4		Q9H813	TMEM132B							Q2M2I5						Q9UDY4	DNAJB4			O75436	TAF1	Q96I24	RPS15							Q08209	ME1
		Q92854		Q5BKX6		E9PKZ0		Q9HCM3	PLP2							Q15323						Q9UGI8	TES			P60468	TAF1L	Q96I25	RPS15A							Q08257	MED12
		Q92854		P04920		E9PP36		Q9NV96	P2RX4							Q14525						Q9UGV2	NDRG3			P09496	TAF7	Q96I99	RPS16							Q08380	MED16
		Q92854		Q9Y6M7		G3V1A1		Q9NWD8	ABCA2							O76013						Q9UH65	SWAP70			G3XAP1	TAGLN	Q96IU4	RPS17							Q08499	MED23
		Q92854		P53794		H0YF23		A2RU67	TMEM63C							P19013						Q9UHA4	LAMTOR3			P27708	TAGLN2	Q96IX5	RPS18							Q08J23	MEGF9
		Q92859		Q9Y289		P17096		P01848	SLC44A5							F8VX05						Q9UHB6	LIMA1			Q9NZQ7	TALDO1	Q96J01	RPS2							Q09666	MEMO1
		Q92859		P48029		A0A024RCT9		P01850	TSPAN14							F8VZR6						Q9UHD9	UBQLN2			P31939	TARS1	Q96JH7	RPS20							Q12805	MEPCE
		Q92859		P30825		A0A024RCU8		P01908	CLEC1B							Q6PIN2						Q9UHN6	TMEM2			Q9NSD9	TAS1R1	Q96JM3	RPS21							Q12899	MEST
		Q92887		Q01650		A0A024RD06		Q06643	ABCC2							P13647						Q9UHQ4	BCAP29			P78417	TASOR2	Q96KG9	RPS23							Q12904	MET
		Q92896		Q92536		A0A669KAX1		Q58DX5	KCNK17							F8VU69						Q9UHW9	SLC12A6			Q9HD45	TBC1D21	Q96KP4	RPS24							Q12905	METTL2B
		Q92896		P19634		Q5T6U8		Q68CR1	KIAA0494							F8VV57						Q9UI12	ATP6V1H			P17812	TBL1XR1	Q96KR1	RPS25							Q12906	METTL7A
		Q92959		Q9UIG8		Q6IPL9		Q6N022	SLC6A11							F8W0C6						Q9UII2	ATPIF1			Q96N66	TBL3	Q96KR7	RPS26							Q12933	MFN1
		Q93050		Q96BD0		P24534		Q6NSJ0	KIAA0195							H0YI76						Q9UIQ6	LNPEP			H0Y8J8	TBXAS1	Q96ME1	RPS27							Q12965	MFN2
		Q93070		O94991		P35268		Q6P4E1	PPAP2C							H0YIN9						Q9UIW2	PLXNA1			Q9UPU5	TCEA2	Q96MU7	RPS27A							Q12986	MFSD5
		Q93086		Q9H5Y7		K7EJT5		Q8NC01	COLEC12							Q9UEK9						Q9UJ70	NAGK			Q5H9A7	TCP1	Q96P11	RPS28							Q13011	MGLL
		Q95604		Q99523		K7ELC4		Q96BZ4	KCNH2							P02538						Q9UJS0	SLC25A13			Q14203	TDRD5	Q96P63	RPS29							Q13057	MGST1
		Q969P0		O43291		K7EMH1		Q9H0X4	SGK196							A0A0S2Z427						Q9UJU6	DBNL			Q9H0B6	TELO2	Q96P70	RPS3							Q13131	MGST2
		Q969P0		P16150		K7EP65		Q9H1C3	TSPAN18							A0A0S2Z428						Q9UJZ1	STOML2			A0A7P0MRT9	TERF2	Q96PK6	RPS3A							Q13162	MGST3
		Q96AP7		Q8TCT8		K7ERI7		Q9HDC9	SLC6A2							Q14CN4						Q9UK41	VPS28			O75821	TEX15	Q96PU8	RPS4X							Q13177	MICA
		Q96AY3		Q8TCT7		L8E9H0		Q9NUM4	TMC7							H0YHD9						Q9UKS6	PACSIN3			Q9HAB3	TFAP2B	Q96PZ0	RPS5							Q13228	MICB
		Q96AY3		O15269		Q8WYP0		Q9NX62	CLPTM1L							H0YIG3						Q9UKV3	ACIN1			Q99627	TFPI2	Q96QK1	RPS6							Q13275	MICOS10
		Q96AY3		O15270		Q9BYF5		Q9NZS2	TMEM200B							Q86Y46						Q9UKV8	AGO2			Q92901	TFRC	Q96RL1	RPS6KA1							Q13325	MICU2
		Q96BD0		P43307		P63104		Q9P273	FAM38B							H0YIC5						Q9UKX5	ITGA11			Q5VWK5	TGFBI	Q96RQ3	RPS6KA3							Q13347	MIF
		Q96CC6		P43308		B0AZS6		Q9UHN6	MCEMP1							O95678						Q9UL25	RAB21			Q9UM00	TGM2	Q96RS6	RPS7							Q13418	MISP
		Q96D42		Q9NY15		B7Z2E6		Q9Y5L3	FAM189B							Q01546						Q9UL46	PSME2			P27987	TGM3	Q96S44	RPS8							Q13425	MKI67
		Q96F46		Q13586		D0PNI1		Q9Y5Y6	TSPAN2							Q7Z794						Q9ULA0	DNPEP			O14579	THBS1	Q96S55	RPS9							Q13451	MLEC
		Q96F46		P27105		E5RGE1		Q9Y6H6	EMP2							F8VS61						Q9ULC3	RAB23			Q9UI26	THRAP3	Q96SB4	RPSA							Q13492	MLH1
		Q96F81		P46977		E5RIR4		O76082	P2RX1							Q0IIN1						Q9ULC4	MCTS1			Q06323	THY1	Q96SI9	RRAS2							Q13501	MLKL
		Q96F81		Q8TCJ2		E7ESK7		O94886	TRPC6							Q8N1N4						Q9ULF5	SLC39A10			Q14264	TIMM13	Q96ST2	RRM1							Q13509	MLST8
		Q96FE5		Q9UH99		E7EVZ2		Q9P2C4	ADCY7							H0YI54						Q9ULI3	HEG1			A6NP52	TIMM8A	Q96ST3	RRP1							Q13564	MMP14
		Q96GP6		O15260		E7EX29		Q9UKU6	SLC7A2							Q9NSB4						Q9ULV4	CORO1C			A0A0A0MR70	TIMP1	Q96T37	RRP12							Q13614	MMS19
		Q96GP6		Q6UWL2		E9PD24		O96005	KIAA0319L							Q9NSB2						Q9UM22	EPDR1			Q6P996	TK1	Q96T51	RRP1B							Q13616	MOCOS
		Q96GX1		Q16563		H0YB80		Q8IYP9	MFSD4							P78386						Q9UM47	NOTCH3			O75534	TKT	Q96T76	RRP7A							Q13618	MOGS
		Q96HA4		Q9NZ01		P62847		Q9BXT2	SCN7A							F5GYI5						Q9UMR2	DDX19B			Q9Y6B7	TLN1	Q96T88	RRP8							Q13620	MON2
		Q96HA4		Q9NXF1		A0A2R8Y849		P22314	PPM1L							P32004						Q9UNF0	PACSIN2			Q96PQ0	TM9SF3	Q99426	RRS1							Q13630	MORF4L1
		Q96J42		P02786		A0A2R8Y8A0		Q9H015	TMEM156							E7EMY4						Q9UNF1	MAGED2			Q9Y4B6	TM9SF4	Q99439	RSL1D1							Q13813	MOV10
		Q96J42		P01137		A0A2R8YD14		Q12999	KIDINS220							E7EPI4						Q9UNM6	PSMD13			Q5VVW2	TMCO1	Q99447	RSL24D1							Q13885	MPC2
		Q96J42		P36897		E7ETK0		Q7Z388	TSPAN9							E7EVM4						Q9UNX3	RPL26L1			A6ND36	TMED10	Q99459	RTCB							Q14008	MPDU1
		Q96J84		P37173		P62899		P13866	RYR3							E9PHJ4						Q9UP38	FZD1			Q6ZN28	TMED2	Q99460	RTRAF							Q14019	MPZL1
