## Supplementary material for "RNA binding proteins and glycoRNAs form domains on the cell surface for cell penetrating peptide entry": Table S1. RBPome and cell-surface proteome analysis. (part 3 of 3)

### Sheet: Cell Surface Proteomes (continued)
Glyco-CSP														sNHS														Other
		Q96J84		P35590		B7Z4C8		Q8WY22	TPTE							H0Y5C3						Q9UPA5	BSN			O43424	TMEM256	Q99497	RUFY1							Q14156	MRC2
		Q96JA1		Q9BX74		B7Z4E3		Q8NE00	HSD17B2							H3BLW5						Q9UPN3	MACF1			O43324	TMEM33	Q99567	RUVBL1							Q14160	MRE11
		Q96JA1		Q9BRN9		B8ZZK4		O43462	SLC4A2							Q7Z2F9						Q9UPY3	DICER1			J3KN60	TMEM62	Q99570	RUVBL2							Q14203	MRI1
		Q96JQ0		Q9HD45		C9JU56		P51788	GPR155							Q7Z2H2						Q9UPY5	SLC7A11			P41250	TMEM8B	Q99575	S100A7							Q14204	MRPL16
		Q96JQ0		Q7Z403		H7C2W9		Q9NRM0	STT3A							Q7Z2I3						Q9UQ80	PA2G4			Q4G112	TMOD3	Q99590	S100A8							Q14232	MRPL18
		Q96K78		Q8IU68		P61247		Q99250	STT3B							Q7Z2J0						Q9Y219	JAG2			O15144	TMPO	Q99613	S100A9							Q14244	MRPL19
		Q96K78		Q6P9G4		A8K4W0		A1A5C7	SLC9A9							Q7Z2J6						Q9Y230	RUVBL2			P53992	TMX1	Q99615	SACM1L							Q14247	MRPL3
		Q96KA5		Q9HC07		B7Z3M5		A6NKL6	POMT2							Q7Z2J8						Q9Y263	PLAA			Q96L12	TMX3	Q99623	SAE1							Q14254	MRPL37
		Q96NT5		Q7Z7N9		D6R9B6		Q14DG7	LMF2							Q7Z2J9						Q9Y265	RUVBL1			Q8IZX4	TNFRSF19	Q99661	SAFB							Q14315	MRPS2
		Q96NY8		Q9P2C4		D6RAS7		Q04941	HGSNAT							Q7Z3Z9						Q9Y277	VDAC3			J3KN97	TNPO1	Q99714	SAFB2							Q14344	MRPS24
		Q96PD2		Q9UHN6		D6RAT0		Q99571	POMT1							Q86SE4						Q9Y281	CFL2			P39748	TNPO3	Q99717	SAMHD1							Q14393	MRPS27
		Q96PE1		Q86VY9		D6RB09		Q9BZC7	SERINC1							P11047						Q9Y287	ITM2B			E7EU80	TNXB	Q99729	SAMM50							Q14520	MRPS34
		Q96PQ0		Q9H813		D6RED7		Q9P1W3	LMBRD1							P55268						Q9Y289	SLC5A6			Q8NBJ5	TOMM70	Q99733	SAP18							Q14563	MRPS5
		Q96QE2		Q9NV96		D6RG13		Q8NCS7	ATP6V0A1							F5H520						Q9Y2A7	NCKAP1			J3KPH4	TOP3B	Q99798	SAP30							Q14624	MRPS9
		Q96RD7		Q8NBN3		D6RGE0		Q8NG11	LASS6							P11279						Q9Y2G3	ATP11B			O60609	TOR1AIP1	Q99829	SAR1A							Q14677	MRTO4
		Q96T83		O00220		D6RI02		Q9P126	GGCX							A0A024RDY3						Q9Y2Q3	GSTK1			H7C0F1	TOR1AIP2	Q99832	SARS1							Q14766	MSH2
		Q99102		O14763		E9PFI5		Q92887	GDPD5							P01130						Q9Y2W1	THRAP3			O14917	TPBG	Q99873	SART3							Q14914	MSH3
		Q99102		P28908		H0Y8L7		Q6ZS10	ATG9A							A0A024R7D5						Q9Y315	DERA			Q9BXT5	TPI1	Q99986	SBDS							Q14974	MSH6
		Q99102		P32971		H0Y9Y4		Q96T54	SYPL1							A0A0E3KII0						Q9Y376	CAB39			Q9Y5W8	TPM1	Q9BPW8	SBF1							Q14980	MSI2
		Q99102		Q9NS69		Q6NXR8		O75071	BSCL2							A0A0E3MS57						Q9Y3C8	UFC1			Q9UJA5	TPM2	Q9BPX3	SBSN							Q14C86	MSLN
		Q99102		Q5JTV8		P11021		P48066	RTN4							A0A5B8PB45						Q9Y3Z3	SAMHD1			Q96DT0	TPM3	Q9BQ39	SCAF11							Q15008	MSMO1
		Q99102		Q8NFQ8		A0A7P0TAI0		Q12767	GNPTAB							A0A6J4DGZ0						Q9Y450	HBS1L			Q9BT78	TPM4	Q9BQ67	SCAF4							Q15019	MSN
		Q99102		Q5T2D2		A0A7P0TB36		O43688	SCARB2							A2SZX1						Q9Y490	TLN1			Q86VR2	TPP1	Q9BQE3	SCD							Q15042	MT-ATP6
		Q99500		O95857		P61313		Q5KU26	SCARA3							E1B4S5						Q9Y4C2	TCAF1			Q96F45	TPP2	Q9BQG0	SCFD1							Q15046	MT-CO1
		Q99523		O60637		A0A024R2Q4		Q12809	PLD3							E1B4T0						Q9Y4D7	PLXND1			Q14055	TPR	Q9BR76	SCP2							Q15084	MT-CO2
		Q99523		O14817		A0A2R8Y738		Q30167	GOLIM4							E2J5K4						Q9Y4K0	LOXL2			P05198	TPT1	Q9BRJ7	SCYL1							Q15126	MT-ND2
		Q99523		Q9C0H2		A0A2R8YEM3		Q9H5K3	EXTL3							H0YM92						Q9Y4L1	HYOU1			Q14562	TRA2A	Q9BRT6	SDHA							Q15149	MT-ND3
		Q99571		Q96J42		E7ENU7		Q96SJ8	SEC22B							H0YMD1						Q9Y512	SAMM50			O60282	TRAP1	Q9BSC4	SEC16A							Q15165	MT-ND4
		Q99572		Q5T4S7		E7EQV9		P23975	DBH							H0YMQ3						Q9Y5Y0	FLVCR1			P09848	TRIM28	Q9BSD7	SEC22B							Q15181	MT1E
		Q99624		P21796		E7ERA2		Q7Z402	FLNA							J3KMZ9						Q9Y5Z0	BACE2			Q9BZW2	TRIP11	Q9BSJ8	SEC23A							Q15286	MT1G
		Q99624		P45880		E7EX53		Q96KA5	MAN2A2							Q6LCH2						Q9Y617	PSAT1			Q92900	TRIP12	Q9BTC0	SEC23B							Q15334	MTA2
		Q99624		Q9Y277		P17987		Q69YZ2	MGAT5							Q9UH51						Q9Y639	NPTN			Q9UG63	TRMO	Q9BTD8	SEC23IP							Q15365	MTA3
		Q99650		O95497		P62913		Q9H5I5	MAN2A1							O75610						Q9Y653	ADGRG1			E3W980	TRMT112	Q9BTE3	SEC24C							Q15366	MTARC1
		Q99650		Q9C0B5		A0A2R8Y447		Q8IX19	IKIP							A0A0A0N0K8						Q9Y666	SLC12A7			Q16719	TRMT6	Q9BTT0	SEC31A							Q15382	MTARC2
		Q99650		O95477		Q5VVC8		P81408	PBXIP1							Q8NC56						Q9Y679	AUP1			P12268	TSPO	Q9BUJ2	SEC61A1							Q15389	MTCH1
		Q99650		Q9BZC7		Q5VVD0		O60636	A4GALT							A0A024RCZ1						Q9Y696	CLIC4			Q04637	TSPYL2	Q9BUQ8	SEC61B							Q15654	MTCH2
		Q99715		Q8IZY2		P09874		P54851	CHST12							A0A220T1R7						Q9Y6E0	STK24			Q9BTM1	TTC38	Q9BUZ4	SEH1L							Q15691	MTDH
		Q99715		P08183		A0A024R3T8		P51575	B3GNT2							D6R958						Q9Y6G9	DYNC1LI1			A0A140T912	TTLL12	Q9BV20	SEMA4A							Q15818	MTHFD1
		Q99808		P33527		A0A7I2V384		Q9Y210	ST3GAL6							D6RBV0						Q9Y6I9	TEX264			P19022	TTN	Q9BV38	SENP3							Q15907	MTHFD1L
		Q99835		O15439		A0A7I2V3E1		P51828	CLCN6							H0Y8H8						Q9Y6M0	PRSS21			E9PFF5	TUBA1A	Q9BV57	SEPTIN1							Q16181	MTMR2
		Q99985		O15440		A0A7I2V5E9		P52569	C19orf6							H0Y9B7						Q9Y6M5	SLC30A1			Q13155	TUBA1B	Q9BVI4	SEPTIN2							Q16186	MTOR
		Q99985		P28288		A0A7I2V625		Q8IZA0	LASS2							H7C2Z0						Q9Y6M7	SLC4A7			Q15942	TUBA1C	Q9BVJ6	SEPTIN6							Q16270	MTPAP
		Q99985		P12821		Q05D33		Q8N468	ELOVL6							P09382						Q9Y6N7	ROBO1			J3KPM9	TUBA4A	Q9BVP2	SEPTIN7							Q16363	MTPN
		Q99988		P25106		Q6PJL0		Q01118	PIGG							A0A0B6XK00						A1L0T0	ILVBL			P08621	TUBAL3	Q9BW19	SEPTIN9							Q16513	MTR
		Q9BQS7		P11117		P23396		Q5SGD2	ENTPD7							F8WCQ5						O00116	AGPS			Q7L1Q6	TUBB	Q9BW92	SERBP1							Q16531	MTREX
		Q9BQS7		O14672		A7E2S3		Q8N614	CHST3							F8WEI7						O14561	NDUFAB1			Q9H2M9	TUBB1	Q9BWD1	SERPINB1							Q16539	MTRR
		Q9BRK3		Q13444		E9PJH4		Q9ULH0	CANT1							Q9BXB1						O15164	TRIM24			O95456	TUBB2A	Q9BWF3	SERPINB12							Q16543	MTX1
		Q9BVK6		P78536		E9PJN9		O75954	ATF6B							E9PK51						O15460	P4HA2			H0YC04	TUBB3	Q9BX68	SERPINB3							Q16555	MUC16
		Q9BVX2		Q9P0K1		E9PK82		Q15413	PIGN							P42702						O15533	TAPBP			A0A0A0MRZ6	TUBB4A	Q9BXB5	SERPINB9							Q16629	MUL1
		Q9BX67		Q9UKQ2		E9PL09		P56180	PGAP1							A0A411LPI4						O60279	SUSD5			D6RDY6	TUBB4B	Q9BXJ9	SF1							Q16643	MYADM
		Q9BX74		Q13443		E9PPU1		P37059	SCAP							D6RF33						O60341	KDM1A			O43237	TUBB6	Q9BXP5	SF3A1							Q16658	MYBBP1A
		Q9BX74		O60266		E9PQ96		P04920	PKD2							D6RJ94						O60613	SELENOF			P48307	TUFM	Q9BXW7	SF3A2							Q16851	MYCBP2
		Q9BX74		P51828		E9PQX2		Q7Z3F1	CTNS							H0YAF2						O60656	UGT1A9			Q9Y613	TWF1	Q9BY32	SF3A3							Q16881	MYG1
		Q9BX74		Q8IWK6		E9PSF4		P46977	PIGS							Q9Y4K0						O75306	NDUFS2			P12081	TXN	Q9BY44	SF3B1							Q29RF7	MYH9
		Q9BX74		Q9UHX3		F2Z2S8		Q8TCJ2	PNPLA6							E5RFE2						O75323	GBAS			O95140	TXNL1	Q9BY77	SF3B2							Q32MZ4	MYL12B
		Q9BXB1		Q8IZF4		H0YCJ7		Q8IVB4	SLC9A7							E5RFY0						O75431	MTX2			Q02539	TXNRD1	Q9BYG3	SF3B3							Q32P28	MYL6
		Q9BXB1		O94910		H0YES8		Q9UKY4	TSPAN1							E5RHH3						O75446	SAP30			P80723	U2AF1	Q9BZE4	SF3B6							Q3LXA3	MYO10
		Q9BXP2		Q13740		H0YEU2		Q9BU23	HSD11B1							E5RI22						O75477	ERLIN1			Q7Z333	U2AF1L4	Q9BZF1	SFPQ							Q58FF6	MYO1B
		Q9BXS9		Q4KMQ2		H0YF32		Q68CP4	ASPH							E5RJL2						O75607	NPM3			O15511	U2AF2	Q9BZJ0	SFXN1							Q5D862	MYO1C
		Q9BXS9		P15144		Q9NQS8		Q9Y6A1	MFSD8							H0YAP6						O75694	NUP155			P26639	UBA1	Q9BZK7	SGTA							Q5H9R7	MYO1E
		Q9BXT2		P58335		P22087		Q9NRX5	UST							H0YAR1						O76021	RSL1D1			Q13492	UBA52	Q9C037	SH3BP1							Q5JWF2	MYO6
		Q9BXX0		P63010		M0QXC9		Q9NUN5	ITPR1							R4GMS2						O76031	CLPX			E5RJH3	UBA6	Q9C0J8	SHMT2							Q5R3I4	MYOF
		Q9BXX0		Q9HDC9		M0QXL5		Q93050	ABCA5							W6I206						O94906	PRPF6			X6R9L0	UBE2L3	Q9GZL7	SIN3A							Q5TA45	MYORG
		Q9BY67		P05067		M0R0P1		Q6ZMG9	TMEM106C							W8QRJ0						O94925	GLS			Q8TDQ7	UBE3D	Q9GZR7	SIRT5							Q5TAX3	NAA10
		Q9BY76		O75915		M0R1H0		P38435	CLN3							O94910						O95299	NDUFA10			A0A3F2YNW8	UBR4	Q9GZS1	SLAMF6							Q5UIP0	NAA15
		Q9BYE2		Q12797		M0R299		Q8WTR4	MGAT5B							A0PJG2						O95302	FKBP9			Q96A33	UBR5	Q9GZS3	SLC16A1							Q66K79	NAA50
		Q9BYE9		Q7Z3C6		M0R2B0		Q7Z3C6	ERMP1							O95490						P00367	GLUD1			C9J9T0	UCHL1	Q9GZZ1	SLC1A5							Q68BL7	NACA
		Q9BYE9		Q8NB49		M0R2Q4		Q16563	ST3GAL5							A0A6I8PRM6						P04181	OAT			Q9GZQ3	UFC1	Q9H0A0	SLC25A1							Q68EM7	NACC1
		Q9BYE9		Q9H7F0		M0R2U2		Q96G97	GALNT11							A0A6I8PTT2						P04843	RPN1			O00186	UGDH	Q9H0C8	SLC25A10							Q6IBS0	NADK2
		Q9BYE9		P05023		Q96BS4		Q9NQC3	ITPR3							B1ALU3						P04844	RPN2			Q9H2U1	UGT1A3	Q9H0D6	SLC25A11							Q6IQ22	NAE1
		Q9BYE9		P13637		P11586		Q3T906	TOR1AIP2							Q07954						P05166	PCCB			E9PDF6	UNC45A	Q9H0S4	SLC25A12							Q6KC79	NAGPA
		Q9BYF1		P05026		A0A494C1T2		Q14108	ELOVL4							H0YJ88						P07203	GPX1			Q14739	UNC93B1	Q9H0U4	SLC25A13							Q6PJT7	NAMPT
		Q9BYF1		P54709		F5H2F4		Q6AZY7	ATL1							H0YJI8						P08559	PDHA1			A8MZH8	UPF1	Q9H1A4	SLC25A19							Q6PL18	NAP1L1
		Q9BZC7		P16615		V9GY75		Q8IV08	SLC15A3							L0R6J6						P12694	BCKDHA			Q13158	USO1	Q9H2K8	SLC25A22							Q6UXI9	NAPA
		Q9BZC7		P23634		V9GYY3		O00461	GAA							Q6PJ72						P13640	MT1G			Q13418	USP14	Q9H2M9	SLC25A3							Q6UY14	NARS1
		Q9BZC7		Q15904		V9GZ32		O43909	UGGT1							Q7Z7K9						P13674	P4HA1			C9J712	USP24	Q9H2P0	SLC25A5							Q6YHK3	NARS2
		Q9BZC7		Q9Y487		V9GZ78		O75396	LEMD2							P98164						P14314	PRKCSH			Q15643	USP5	Q9H2U1	SLC35B2							Q6ZMP0	NASP
		Q9BZC7		Q04656		Q99729		P09172	MINPP1							A0A3B3IRR0						P22830	FECH			O43809	USP7	Q9H2U2	SLC3A2							Q6ZMU1	NAT10
		Q9BZR6		Q9Y2Q0		P60842		P21333	SMPD1							A0A3B3IT64						P23434	GCSH			A0A0A0MSP6	USP9X	Q9H307	SLC4A7							Q709C8	NBAS
		Q9BZR6		O75882		J3KRC2		P49641	ARSE							E9PC35						P24539	ATP5F1			Q9Y673	UTP20	Q9H3K6	SLC7A5							Q76M96	NCAPD2
		Q9BZR6		Q9NY97		J3KS25		Q09328	CLN5							L8E983						P27144	AK4			Q9BWH6	VAMP1	Q9H3N1	SLTM							Q7KZF4	NCAPD3
		Q9C0C4		O60512		J3KS93		Q16706	UNC84B							Q4ZG84						P28288	ABCD3			A0AVL1	VAPA	Q9H4B4	SMAD3							Q7L576	NCAPG
		Q9C0C4		O43505		J3KSZ0		Q70UQ0	TOR1AIP1							Q53TL0						P30837	ALDH1B1			Q8WWQ8	VARS1	Q9H4L4	SMAD4							Q7Z3J2	NCAPH
		Q9C0H2		P50895		J3KT04		Q96AQ6	ACAA1							Q9NP34						P32322	PYCR1			Q96CB9	VASN	Q9H4L5	SMAD5							Q7Z3U7	NCBP1
		Q9C0H2		Q13873		J3KT12		Q9NPC4	UNC84A							Q3MHD2						P33897	ABCD1			E5RJG1	VAT1	Q9H4M9	SMARCA4							Q7Z4W1	NCDN
		Q9C0K1		P35613		J3KTB5		Q9NRB3								K7ELG9						P43243	MATR3			Q9NR50	VAT1L	Q9H583	SMARCA5							Q86UN3	NCEH1
		Q9C0K1		Q10588		J3KTN0		Q9NY97								Q8ND56						P43304	GPD2			P39060	VCAM1	Q9H6R4	SMARCB1							Q86VI3	NCKAP1
		Q9C0K1		Q10589		J3QKZ9		Q9Y274								A0A096LP11						P43307	SSR1			P10644	VCL	Q9H6V9	SMARCC1							Q86VP6	NCKIPSD
		Q9H015		P43251		J3QL43		P51797								A0A0G2JQ95						P48444	ARCN1			Q8N5K1	VCP	Q9H6W3	SMARCC2							Q86YZ3	NCL
		Q9H015		Q7KYR7		J3QL52		Q4ZIN3								A0A140TA66						P49321	NASP			Q96KB5	VDAC1	Q9H7B2	SMARCD2							Q8IVT2	NCLN
		Q9H0X4		Q9H7M9		J3QLN6		Q96G23								A0A140TA76						P49406	MRPL19			P17096	VDAC2	Q9H845	SMC1A							Q8IWB1	NCR3LG1
		Q9H0X4		Q6UWD8		J3QQP0		Q9H5J4								I3L4Q1						P49590	HARS2			Q5JRI7	VIM	Q9H8H0	SMC2							Q8N0X7	NCSTN
		Q9H159		Q96HA4		J3QR64		Q5H8A4								K7EMZ9						P50336	PPOX			H7C4C5	VKORC1	Q9H8H2	SMC3							Q8N2S1	NDC1
		Q9H159		Q5VU97		J3QRP5		Q9NQZ7								Q86X29						P51659	HSD17B4			Q92597	VPS26A	Q9H8H3	SMC4							Q8N6H7	NDUFA10
		Q9H1U4		P54289		J3QS69		Q7LGC8								M0QZL9						P53701	HCCS			P05121	VPS28	Q9H8W4	SMCHD1							Q8N8U9	NDUFA4
		Q9H1U4		Q16602		Q9NZR9		Q8WVQ1								M0R0W1						P55809	OXCT1			Q9Y3F4	VPS35	Q9H8Y8	SMU1							Q8NB16	NDUFA9
		Q9H1U4		Q8WVQ1		P17844		Q99941								M0R1W9						P56589	PEX3			Q9H9Q2	VPS45	Q9H936	SND1							Q8NBF2	NDUFAF3
		Q9H2A7		P27824		A0A0G2JLI4		O95427								Q9BWS2						P82650	MRPS22			C9IZG4	WARS1	Q9H944	SNRNP200							Q8NBS9	NDUFB10
		Q9H2B4		Q6P4E1		A0A7I2V2S0		Q75T13								S4R3V8						P82673	MRPS35			Q96E40	WASHC5	Q9H9A6	SNRNP40							Q8NC51	NDUFB11
		Q9H2B4		Q96PB1		A0A7I2V507		Q12770								Q96GA3						Q00059	TFAM			O75330	WDR1	Q9H9B4	SNRNP70							Q8NEC7	NDUFS1
		Q9H2E6		Q96A33		A0A7I2V5F5		Q13563								Q86V48						Q03252	LMNB2			P63173	WDR61	Q9H9P8	SNRPB							Q8TC07	NDUFS2
		Q9H2H9		Q93033		B5BUE6		O60931								A0A024RAC0						Q05932	FPGS			Q14699	WDR81	Q9H9Y6	SNRPC							Q8TE58	NDUFS3
		Q9H2H9		Q6YHK3		J3KRZ1		Q96S52								E5RFK8						Q13263	TRIM28			Q16401	WIPF1	Q9HAV4	SNRPD1							Q8WUM4	NDUFS7
		Q9H2J7		P48509		J3KTA4		Q8IY17								E5RHU7						Q13425	SNTB2			Q15545	WTAP	Q9HB19	SNRPD2							Q8WX93	NECAP2
		Q9H2J7		Q04900		J3KTQ4		Q96T83								Q05DE3						Q13428	TCOF1			Q9Y3C8	XPO1	Q9HB58	SNRPD3							Q8WXX5	NECTIN2
		Q9H330		P15391		J3QKN9		O60635								O60449						Q14554	PDIA5			P35913	XPOT	Q9HB71	SNRPE							Q8WYP5	NECTIN3
		Q9H3R2		P41217		J3QLG9		P28845								L8E7D1						Q15155	NOMO1			Q9BZV3	XRCC5	Q9HBH5	SNRPF							Q92547	NEGR1
		Q9H4F8		Q8TD46		J3QR02		Q12797								O95819						Q15293	RCN1			P36543	XRCC6	Q9HC21	SNRPGP15							Q92552	NEK7
		Q9H5V8		P20273		J3QR62		Q8NHS3								A0A0D9SEY1						Q15363	TMED2			Q8NFJ9	XRN2	Q9HC98	SNU13							Q92598	NEK9
		Q9H5V8		Q15762		J3QRN5		Q9Y2C2								A0A0D9SG62						Q15392	DHCR24			O15033	YARS1	Q9HCC0	SNX12							Q92688	NEMF
		Q9H5V8		Q9BZW8		J3QRQ7		Q14643								C9J840						Q15526	SURF1			Q96IU4	YBX1	Q9HCD5	SON							Q92743	NETO2
		Q9H5Y7		Q9NZQ7		J3QS79		Q8WWZ7								E7EN19						Q16401	PSMD5			P01579	YBX3	Q9HD20	SP110							Q92797	NF1
		Q9H6B4		Q9UGN4		J3QS97		Q9BVX2								E7ENQ1						Q16891	IMMT			Q8WVC0	YWHAE	Q9HD45	SPRR2E							Q92888	NFIA
		Q9H6B4		Q8TDQ1		J3QSF1		Q13286								E7ETN6						Q53H12	AGK			Q5VZU9	YWHAG	Q9NP72	SPTAN1							Q92930	NFIB
		Q9H6X2		Q8IX05		K7EKV0		Q3V5L5								E7EX83						Q5JPE7	NOMO2			Q5HY57	YWHAQ	Q9NP77	SPTBN1							Q92954	NFIC
		Q9H6X2		P20138		X6RLV5		Q7Z2K6								G3XAA2						Q5T653	MRPL2			P48751	YWHAZ	Q9NP79	SREK1							Q92973	NFKB2
		Q9H7M9		P28906		P62701		Q9UNP4								G5E948						Q5VU97	CACHD1			Q9BXJ9	ZBTB1	Q9NPI6	SRI							Q92974	NFX1
		Q9H7M9		P11049		B2R491		Q8NCW6								H7C0P6						Q6P1L8	MRPL14			P48059	ZC3H4	Q9NPJ3	SRM							Q93052	NHLRC2
		Q9H813		P28907		Q96IR1		Q14573								H7C360						Q6PIU2	NCEH1			Q9NZ56	ZFYVE9	Q9NPQ8	SRP14							Q93096	NIBAN2
		Q9H813		P25942		P09104		Q8NFQ8								H7C3Z6						Q6UW63	KDELC1			Q9Y485	ZMYM3	Q9NQ55	SRP54							Q969Q0	NID1
		Q9H813		P16070		F5H0C8		Q9GZR5								Q53TW0						Q6UX71	PLXDC2			P57086	ZNF138	Q9NQ88	SRP68							Q96A65	NIF3L1
		Q9H8M5		P15529		F5H1C3		Q8WXF7								Q53TX8						Q6Y1H2	HACD2			O00505	ZNF256	Q9NQW7	SRP72							Q96AC1	NIFK
		Q9H9K5		Q08722		Q6FHV6		Q8IY34								Q5MD60						Q76M96	CCDC80			H0Y4D8	ZNF503	Q9NR30	SRP9							Q96CW1	NIPBL
		Q9H9K5		P09326		U3KQP4		P10253								P45983						Q7L5N1	COPS6			Q9UNH6	ZNF831	Q9NR31	SRPK1							Q96CX2	NIT2
		Q9H9K5		P19397		U3KQQ1		Q9NYU2								A0A3B3IRW7						Q7Z2W9	MRPL21			O14966	ZP3	Q9NR45	SRRM1							Q96DG6	NKRF
		Q9HAR2		P08174		P83731		Q8NC56								A1L4K2						Q7Z478	DHX29			A4D1S0	ZYX	Q9NR50	SRRM2							Q96FJ2	NLE1
		Q9HAR2		P19256		C9JNW5		Q9UNW1								B5BUB8						Q7Z5L9	IRF2BP2			A0A5F9UUY5		Q9NR56	SRRT							Q96FQ6	NLGN2
		Q9HB29		P13987		C9JXB8		P17405								C9J762						Q7Z7K6	CENPV			O60880		Q9NRF8	SRSF1							Q96FW1	NMD3
		Q9HBB8		P30203		P49368		P51690								C9JWQ4						Q86U42	PABPN1			Q9NYC9		Q9NRL2	SRSF10							Q96IJ6	NME1
		Q9HBB8		P08962		B4DUR8		O75503								P49006						Q86V85	GPR180			Q9H2G4		Q9NRN7	SRSF11							Q96IU4	NME2
		Q9HBB8		Q07108		E9PM09		Q9UH99								P43121						Q86X55	CARM1			A0A2U3TZM8		Q9NRW3	SRSF3							Q96J02	NME3
		Q9HBB8		P09564		E9PQ35		Q5JTV8								A0A024R3I5						Q86X76	NIT1			O60506		Q9NRX4	SRSF5							Q96KP1	NMRAL1
		Q9HBJ8		P32970		E9PRC8		P09110								Q9NQ41						Q86Y56	DNAAF5			Q93077		Q9NRZ9	SRSF6							Q96MU7	NMT1
		Q9HBW0		P04233		E9PRM9		O94901								Q9HCC0						Q8IXL7	MSRB3			Q9H4B7		Q9NS86	SRSF7							Q96QK1	NNT
		Q9HBW0		P27701		E9PRN0										A0A0G2JM88						Q8IXM6	NRM			B5ME19		Q9NSD9	SRSF9							Q96QU8	NOA1
		Q9HBW9		Q01151		Q5SZW8										A0A0S2Z5R4						Q8N766	EMC1			O00487		Q9NSE4	SSB							Q96S59	NOB1
		Q9HC56		Q9UIB8		Q5SZX6										D6R9R1						Q8N8Z6	DCBLD1			C9J8S3		Q9NT62	SSR4							Q96SB4	NOC2L
		Q9HC56		P42081		Q5SZX9										D6RD67						Q8NBJ5	COLGALT1			Q00341		Q9NTI5	SSRP1							Q96TA1	NOC3L
		Q9HC56		Q9NPY3		P25063										D6RDF7						Q8NBJ7	SUMF2			O95486		Q9NTJ3	SSU72							Q99439	NOL10
		Q9HC56		P40200		A0A087WU21										Q8TC05						Q8NBK3	SUMF1			O15131		Q9NTJ5	ST13							Q99497	NOL11
		Q9HC73		P48960		A0A087WU87										F5H529						Q8NC42	RNF149			P02452		Q9NTK5	ST14							Q99575	NOL6
		Q9HCB6		P14209		A0A087WW33										F5H804						Q8NDX6	ZNF740			E5RK69		Q9NTX5	STAT1							Q99615	NOLC1
		Q9HCJ2		Q8TCZ2		P23470										H0Y301						Q8NFZ8	CADM4			P54762		Q9NTZ6	STAT6							Q99623	NOMO2
		Q9HCM3		P19022		L8E7E6										H0YGX6						Q8TB61	SLC35B2			P49915		Q9NU22	STIP1							Q99685	NONO
		Q9HCM3		Q9ULB4		O60420										L8E8S4						Q8TC12	RDH11			P54578		Q9NUU7	STK10							Q99714	NOP2
		Q9HCN3		O95674		Q49A02										Q7L2J0						Q8TEM1	NUP210			Q07666		Q9NV06	STK25							Q99816	NOP56
		Q9HCN3		P13688		Q86TJ8										Q12866						Q92600	RQCD1			Q14669		Q9NV31	STK32C							Q99829	NOP58
		Q9HCN3		Q96G23		P16422										A0A087WZQ5						Q92643	PIGK			Q9H009		Q9NVH1	STK38							Q99832	NOTCH1
		Q9HCN3		Q8N5B7		P51511										E9PD22						Q92791	P3H4			Q03405		Q9NVI1	STK4							Q99985	NOTCH2
		Q9HCU4		Q6ZMG9		A0A024R6U8										E9PHX8						Q92841	DDX17			P17813		Q9NVI7	STOML2							Q9BQ39	NOTCH3
		Q9HCU4		P20309		H3BT97										H7C3L9						Q93045	STMN2			Q6IQ22		Q9NVJ2	STRAP							Q9BQL6	NPEPPS
		Q9HCU4		O43529		P55058										Q1RMG3						Q969N2	PIGT			Q86YQ8		Q9NVP1	STRBP							Q9BRR6	NPLOC4
		Q9HCU4		Q9NPF2		B3KUE5										Q53QW0						Q96A33	CCDC47			P01033		Q9NVV4	STT3A							Q9BS40	NPM1
		Q9HD43		Q9NRB3		Q08174										Q53R53						Q96A35	MRPL24			E7EQI7		Q9NVX2	STX7							Q9BT40	NPM3
		Q9HD43		Q86X52		D6RAX3										O75121						Q96AW1	VOPP1			Q9BT88		Q9NVZ3	STXBP2							Q9BTU6	NPNT
		Q9HD43		P51788		D6RBG2										D6R9L7						Q96AY3	FKBP10			O75410		Q9NW13	SUB1							Q9BTW9	NPR1
		Q9HD43		P51795		H0Y9F5										D6RAB5						Q96C36	PYCR2			Q6UB99		Q9NW64	SUCLA2							Q9BUF5	NPR3
		Q9HD45		P56749		H0Y9I5										D6RCC0						Q96HA4	C1orf159			O15355		Q9NWB6	SUCLG1							Q9BUQ8	NPTN
		Q9HDC9		Q9NY35		Q2VWP7										D6RCF0						Q96HE7	ERO1A			Q9BQB6		Q9NWH9	SUCLG2							Q9BVM2	NPTX1
		Q9NPH3		Q5QGZ9		H0YKD6										D6RDM6						Q96HS1	PGAM5			Q93009		Q9NXA8	SUGP2							Q9BVP2	NQO1
		Q9NPH3		Q9P126		H0YLD1										D6RGZ8						Q96I51	RCC1L			Q0P6H9		Q9NXF1	SUMO2							Q9BWD1	NR2F1
		Q9NPH3		Q6UXN8		H0YLT7										Q08431						Q96J42	TXNDC15			Q8NF37		Q9NY12	SUN2							Q9BXJ4	NR3C1
		Q9NPR2		Q13286		Q9BX67										A0A024RC55						Q96K37	SLC35E1			Q9Y2L1		Q9NY61	SUPT16H							Q9BXS5	NRAS
		Q9NPR2		O96005		H0YCW9										A0A024RC59						Q96NU0	CNTNAP3B			P15121		Q9NY93	SUPT5H							Q9BY44	NRCAM
		Q9NQ34		Q9H8M5		H0YD98										A0A087WUV5						Q96P70	IPO9			O60502		Q9NYF8	SUPT6H							Q9BZG1	NRDC
		Q9NQ84		Q8NE01		Q6P9F7										H0YKB5						Q96RP9	GFM1			P32970		Q9NYH9	SURF6							Q9BZM4	NRP1
		Q9NQS3		Q6P4Q7		A0A7I2RK03										H0YKS8						Q96RQ3	MCCC1			Q9Y5K8		Q9NYU2	SWAP70							Q9BZR6	NRP2
		Q9NQS3		P34972		C9JGJ7										P03971						Q99797	MIPEP			Q92544		Q9NZ01	SYK							Q9GZZ1	NSA2
		Q9NR71		Q05707		Q49AH5										P14174						Q9BQ52	ELAC2			Q9Y6V0		Q9NZ45	SYMPK							Q9H0U4	NSD2
		Q9NRA1		P09669		Q5SZK8										A6MUU8						Q9BRN9	TM2D3			P04150		Q9NZB2	SYNCRIP							Q9H0U6	NSDHL
		Q9NRB3		O75976		Q8WZ75										I4AY87						Q9BSH4	TACO1			Q9UI30		Q9NZL9	SYNE2							Q9H1C7	NSF
		Q9NRM0		P14384		B4DYV8										P08473						Q9BT22	ALG1			H7C4M4		Q9NZM5	SYNGR2							Q9H223	NSUN2
		Q9NRM6		P50416		Q5T3F8										A0A6Q8PFY6						Q9BTZ2	DHRS4			Q5T112		Q9P015	TAF15							Q9H2G2	NSUN5
		Q9NRM6		P17927		E9PNG1										A0A7I2U302						Q9BXW7	CECR5			Q14031		Q9P016	TAGLN2							Q9H2M9	NT5DC2
		Q9NRM6		Q9HC73		H0YCP6										B7ZKY6						Q9H1U4	MEGF9			A8TX70		Q9P035	TALDO1							Q9H2P0	NT5E
		Q9NRS4		O75718		H0YDJ6										C9IYX7						Q9H488	POFUT1			O60669		Q9P0J0	TAOK3							Q9H307	NTMT1
		Q9NRX5		P15509		H3BLW6										C9JDZ3						Q9H4F8	SMOC1			O14684		Q9P0L0	TARDBP							Q9H336	NTN4
		Q9NS62		P32927		P21709										L7Z660						Q9H5Q4	TFB2M			P62487		Q9P107	TARS1							Q9H4A6	NTNG1
		Q9NS62		P78310		L8EAE3										L7ZC27						Q9H7E9	C8orf33			Q9HA77		Q9P258	TARS2							Q9H4F8	NUBP2
		Q9NT68		P25025		Q4KMQ2										L8E8E1						Q9H845	ACAD9			C9J7B1		Q9P275	TBC1D5							Q9H4G0	NUDC
		Q9NT68		P61073		P30988										Q3KQS6						Q9HC07	TMEM165			C9J5D1		Q9P287	TBCB							Q9H910	NUDCD1
		Q9NT68		P32302		A0A0A0MSQ7										P50281						Q9HD45	TM9SF3			O95202		Q9P2D1	TBL1XR1							Q9HB19	NUDT1
		Q9NT99		P04839		A0A0C4DG16										A0A7P0TAG0						Q9NPA0	EMC7			Q9BUY7		Q9P2I0	TBL2							Q9HB21	NUDT16L1
		Q9NT99		P08574		D8MIV0										A0A7P0TAV6						Q9NPI0	TMEM138			Q8IYX1		Q9P2J5	TBL3							Q9HB40	NUDT21
		Q9NTN9		Q9Y271		D8MIV1										A0A7P0TBK8						Q9NQ34	TMEM9B			P40121		Q9P2N5	TBPL1							Q9HB71	NUFIP2
		Q9NTN9		Q14118		P16066										F8VP90						Q9NQZ5	STARD7			O14638		Q9P2R7	TCEA1							Q9HBI1	NUMA1
		Q9NTN9		Q8N8Z6		B0ZBF1										K4RH61						Q9NRL3	STRN4			Q9UHB9		Q9UBB4	TCERG1							Q9HCE1	NUMBL
		Q9NTN9		P39656		L8E7A1										O95396						Q9NUJ1	ABHD10			B5MC96		Q9UBD5	TCL1A							Q9HCH3	NUP107
		Q9NUN5		Q9BUN8		Q8TDY8										Q14149						Q9NW13	RBM28			Q9UBK7		Q9UBE0	TCOF1							Q9HD26	NUP133
		Q9NUN5		O75907		O95502										A2RU29						Q9NWH9	SLTM			P50213		Q9UBF2	TCP1							Q9HD67	NUP153
		Q9NUN5		P98153		A0A024R1P8										H0YHQ4						Q9NX14	NDUFB11			Q96PK6		Q9UBL3	TECR							Q9NNW5	NUP155
		Q9NV96		O60610		A0A1X7SBT7										H0YIR5						Q9NX18	SDHAF2			Q9NRG9		Q9UBM7	TES							Q9NP72	NUP160
		Q9NV96		Q96F81		P09758										Q4VBZ9						Q9NXH9	TRMT1			P00749		Q9UBQ0	TEX10							Q9NQR4	NUP188
		Q9NV96		P31689		A0A142IK85										Q86YD6						Q9NYL4	FKBP11			O14672		Q9UBQ5	TFEB							Q9NQX3	NUP205
		Q9NW97		Q9H4A9		C5IX07										P82650						Q9P0M9	MRPL27			P21675		Q9UBQ7	TFRC							Q9NS86	NUP210
		Q9NWD8		Q7Z388		D1MF27										A0A7P0MKV3						Q9P0T7	TMEM9			Q8WUM4		Q9UBT2	TGM3							Q9NUQ9	NUP214
		Q9NWD8		Q02487		P13726										C9J5D8						Q9P2X0	DPM3			Q9ULK2		Q9UBU9	THBS1							Q9NVD7	NUP37
		Q9NX62		Q14126		Q13003										G5E9W7						Q9UHI8	ADAMTS1			Q86YS3		Q9UBW7	THOC2							Q9NVJ2	NUP43
		Q9NY35		P42892		Q96QG5										H7C5F2						Q9UI26	IPO11			F8W7R3		Q9UBX3	THOC3							Q9NVZ3	NUP62
		Q9NY35		Q92611		Q96SC0										H7C5H3						Q9UJX2	CDC23			Q8TEH3		Q9UER7	THOC5							Q9NX63	NUP85
		Q9NY35		P20827		Q96SC1										H7C5L9						Q9ULK6	RNF150			H7C3R9		Q9UFC0	THRAP3							Q9NYJ8	NUP88
		Q9NY47		P52798		Q96SC2										Q96Q16						Q9Y2B0	CNPY2			Q9UGM5		Q9UGI8	THYN1							Q9NYY8	NUP93
		Q9NY47		P98172		P28827										P35749						Q9Y305	ACOT9			Q8NHQ1		Q9UH65	TIAL1							Q9NZ08	NUP98
		Q9NY47		P52799		E7EPS8										A0A024QZJ4						Q9Y3B3	TMED7			P23763		Q9UH99	TIGAR							Q9NZB2	NVL
		Q9NY97		Q15029		J3KRV2										A0A024QZJ6						Q9Y3Q3	TMED3			P26358		Q9UHA3	TIMM44							Q9NZN4	NXF1
		Q9NYQ6		Q9BW60		J3KT55										A0A494C024						Q9Y4P3	TBL2			P22105		Q9UHB9	TIMM50							Q9P0V3	OCIAD1
		Q9NYQ6		Q6PCB8		J3QLI4										B1PS43						Q9Y672	ALG6			C9IZE1		Q9UHD1	TIPRL							Q9P258	OCIAD2
		Q9NYQ6		Q8N766		J3QRB4										Q4G140						Q9Y673	ALG5			P43220		Q9UHD8	TK1							Q9P265	ODC1
		Q9NYQ6		Q5UCC4		Q49AC9										Q66K75						Q9Y697	NFS1			Q6NV74		Q9UHQ9	TKT							Q9P2R3	ODR4
		Q9NYQ6		Q9Y6C2		Q8IWT6										Q15746						A0PJW6	TMEM223			Q4AC94		Q9UHX1	TLK2							Q9P2R7	OGA
		Q9NYQ8		P54852		A0A024R892										D6R9C2						A2RU67	FAM234B			A0A0A0MSZ4		Q9UI08	TLN1							Q9UBB4	OGDH
		Q9NYQ8		P17813		P21802										F8WBL7						O00461	GOLIM4					Q9UI10	TM7SF2							Q9UBI6	OGT
		Q9NZ53		Q9Y6X5		A0A087WY21										Q05B97						O00483	NDUFA4					Q9UI30	TM9SF3							Q9UBV8	OLFML2A
		Q9NZQ7		P49961		A0A087X2D1										Q05B98						O00767	SCD					Q9UIS9	TMA16							Q9UDY4	OLR1
		Q9NZQ7		P29317		A0A0A0MR25										Q05D81						O14569	CYB561D2					Q9UJ70	TMED10							Q9UEW8	OPA1
		Q9NZU0		Q9NZ08		A0A141AXF0										Q06S79						O14653	GOSR2					Q9UJA5	TMPO							Q9UEY8	OR5AC2
		Q9NZV1		Q6P179		A0A141AXF1										Q3B765						O14681	EI24					Q9UJS0	TMX1							Q9UGI8	ORC5
		Q9P055		Q969X5		A0A141AXF2										O60934						O14684	PTGES					Q9UJU6	TNPO1							Q9UGM3	ORMDL2
		Q9P0K1		Q9Y282		A0A141AXF3										A0A087X1V5						O14880	MGST3					Q9UJV9	TNPO3							Q9UHB6	OSBP
		Q9P0T7		O75477		A0A141AXF4										A0A0C4DG07						O15173	PGRMC2					Q9UJZ1	TOMM34							Q9UHG3	OSBPL10
		Q9P0T7		O94905		A0A141AXF5										A0PJ71						O43169	CYB5B					Q9UKD2	TOMM40							Q9UHI8	OSBPL8
		Q9P121		Q96PL5		A0A141AXF6										A6H8Y5						O43292	GPAA1					Q9UKF6	TOMM70							Q9UHR4	OSBPL9
		Q9P121		Q7Z2K6		A0A141AXF7										E2QRP0						O43674	NDUFB5					Q9UKM9	TOP1							Q9UI12	OSMR
		Q9P244		Q96AP7		A0A141AXF8										E5RGN7						O43772	SLC25A20					Q9UKT9	TOP2A							Q9UJS0	OSTC
		Q9P244		Q9BSJ8		A0A1B0GWF4										E5RGR7						O60427	FADS1					Q9UKV3	TOP2B							Q9UJU6	OTUB1
		Q9P273		A0FGR8		A0A1B0GYB8										E5RGU1						O60831	PRAF2					Q9UL25	TP53							Q9UJZ1	OTULIN
		Q9P273		P34910		A0A1B0GYP7										P13591						O75027	ABCB7					Q9UL46	TP53RK							Q9UKS6	OTULINL
		Q9P273		Q16394		A0A1W2PQT9										A0A087WTE4						O75352	MPDU1					Q9ULC4	TPI1							Q9UKV8	OXA1L
		Q9P2B2		Q93063		A0A5S6RJB7										A0A087WTF6						O75396	SEC22B					Q9ULE6	TPM3							Q9UKY7	OXCT1
		Q9P2B2		Q9UBQ6		B5A960										A0A087WTR3						O95070	YIF1A					Q9ULW3	TPP2							Q9UL25	OXSR1
		Q9P2B2		Q9Y624		B5A961										A0A087WV75						O95139	NDUFB6					Q9ULX3	TPR							Q9UL46	P3H1
		Q9P2C4		P25116		B5A962										A0A087WVD0						O95140	MFN2					Q9ULX6	TPT1							Q9ULC3	P3H4
		Q9P2J2		O95864		B5A963										A0A087WVU1						O95202	LETM1					Q9UMS4	TRA2A							Q9ULC4	P4HB
		Q9P2J2		A8MVW0		D2CGD1										A0A087WWD4						O95292	VAPB					Q9UMY4	TRA2B							Q9ULV4	PA2G4
		Q9P2J2		O75063		D3DRD3										A0A087WWJ5						O95573	ACSL3					Q9UN37	TRAF4							Q9ULW0	PABPC1
		Q9P2J2		P25445		D3DRD4										A0A087WX77						P00403	MT-CO2					Q9UNM6	TRAM1							Q9UM54	PABPC4
		Q9UBD6		P49327		D3DRD5										A0A087WZS4						P00846	MT-ATP6					Q9UNQ2	TRAP1							Q9UNF1	PACC1
		Q9UBG0		P12319		D3DRD6										A0A087X1V2						P03891	MT-ND2					Q9UNX4	TRAPPC1							Q9UNM6	PACSIN3
		Q9UBG0		P12318		D3DRD9										A0A0C4DGS4						P03897	MT-ND3					Q9UPN7	TRIM25							Q9UNN5	PAFAH1B1
		Q9UBV2		P37268		D3DRE0										A0A0D9SF30						P03905	MT-ND4					Q9UPN9	TRIM28							Q9UNX3	PAFAH1B2
		Q9UGH3		P11362		E2I6F9										A0A0D9SF98						P03928	MT-ATP8					Q9UPT9	TRIM33							Q9UPY3	PAICS
		Q9UGH3		O75072		E7EVR7										H7BYX6						P12236	SLC25A6					Q9UQ35	TRIM4							Q9UQ80	PAIP1
		Q9UGT4		O43155		H7BXU9										L8EBH1						P13073	COX4I1					Q9UQ80	TRIP12							Q9Y230	PAK2
		Q9UGT4		P36888		H7C265										L8ECP3						P14406	COX7A2					Q9UQE7	TRIP13							Q9Y263	PALLD
		Q9UGT4		P35916		L8E779										Q9HCD5						P16435	POR					Q9Y221	TRMT10C							Q9Y265	PANK4
		Q9UH99		Q9Y5Y0		L8E8R5										Q5JY17						P24390	KDELR1					Q9Y223	TRMT112							Q9Y277	PANX1
		Q9UHC9		P14207		S4R381										Q92542						P35610	SOAT1					Q9Y224	TRMT1L							Q9Y2I2	PAPOLA
		Q9UHC9		Q6P4F1		S4R3B2										A0A2R8YCK1						P42167	TMPO					Q9Y230	TRMT6							Q9Y2W1	PAPSS1
		Q9UHN6		O60353		Q86YL7										A0A2R8YE20						P46977	STT3A					Q9Y262	TRMT61A							Q9Y315	PARK7
		Q9UHN6		Q10472		D6RH07										A0A2U3TZL9						P48651	PTDSS1					Q9Y263	TSR1							Q9Y376	PARN
		Q9UHN6		Q8NCW6		E7ETC6										H0Y3Z4						P50402	EMD					Q9Y265	TTLL12							Q9Y450	PARP1
		Q9UIG8		Q10471		H0Y8Q3										H0Y6T7						P50416	CPT1A					Q9Y277	TUBA1C							Q9Y490	PARVA
		Q9UIG8		Q14435		H0YA72										Q5T205						P51648	ALDH3A2					Q9Y285	TUBA4A							Q9Y4F1	PARVB
		Q9UIQ6		Q86SF2		O60939										Q5T209						P56134	ATP5J2					Q9Y295	TUBB							Q9Y4G6	PBRM1
		Q9UIW2		O43603		A0A590UJS3										Q5T210						P57088	TMEM33					Q9Y2L1	TUBB4B							Q9Y4K0	PC
		Q9UIW2		Q02742		Q5U0K8										Q5T211						P60059	SEC61G					Q9Y2P8	TUBG1							Q9Y512	PCBP1
		Q9UIW2		Q9NZC3		Q24JP5										O43181						P60468	SEC61B					Q9Y2Q3	TUFM							Q9Y5X1	PCBP2
		Q9UIW2		Q8WTR4		F5H765										A0A0S2Z433						P61009	SPCS3					Q9Y2R4	TWF2							Q9Y696	PCBP3
		Q9UJ14		P56159		H0YFB3										D6R916						P61619	SEC61A1					Q9Y2R5	TXN							Q9Y6A4	PCCA
		Q9UL01		Q92820		H0YFQ1										D6REP1						P61803	DAD1					Q9Y2T2	TXNL1							Q9Y6E0	PCCB
		Q9UL52		P19440		H0YFQ2										D6RI09						P67812	SEC11A					Q9Y2V2	U2AF1							Q9Y6G9	PCDH7
		Q9ULB5		P36269		Q9GZU1										H0Y9M8						Q00765	REEP5					Q9Y2W1	U2AF2							Q9Y6M0	PCDHAC2
		Q9ULF5		Q9NU53		M0QXD0										O00217						Q03518	TAP1					Q9Y2X3	U2SURP							Q9Y6M4	PCDHB13
		Q9ULF5		Q92896		M0R1X7										A0A024R5K3						Q13423	NNT					Q9Y2Z4	UAP1L1							Q9Y6W3	PCDHB14
		Q9ULI3		Q8WWB7		Q9BRK3										E9PJY7						Q13505	MTX1					Q9Y316	UBA1							Q13085	PCDHGC3
		Q9ULI3		Q68CQ7		A0A024R0A0										E9PKH6						Q14318	FKBP8					Q9Y383	UBA2							P11498	PCID2
		Q9ULL4		P63244		Q9H2X9										E9PML5						Q14432	PDE3A					Q9Y385	UBA3							P78527	PCMT1
		Q9ULL4		Q3T906		A0A087X201										E9PN51						Q14728	MFSD10					Q9Y3A2	UBAP2							Q96RQ3	PCNA
		Q9ULV1		O00461		A0A0D9SF89										E9PPW7						Q14739	LBR					Q9Y3A4	UBAP2L							P31327	PCYOX1
		Q9ULW2		Q5VW38		A0A0D9SGA5										F8W9K7						Q14789	GOLGB1					Q9Y3A5	UBE2I							P05165	PDCD11
		Q9UM47		Q9BXC1		A0A0D9SGD0										H0YCB2						Q15005	SPCS2					Q9Y3B4	UBE2J1							Q6P2Q9	PDCD4
		Q9UMF0		Q86V85		A0A0D9SGF9										H0YDT4						Q15041	ARL6IP1					Q9Y3C6	UBE2M							Q08211	PDCD5
		Q9UMF0		Q9UPC5		A0A1B0GVB1										Q08E91						Q15070	OXA1L					Q9Y3C8	UBE2V1							O00410	PDCD6
		Q9UMF0		Q9Y653		B7Z3T3										Q8NC96						Q15629	TRAM1					Q9Y3E5	UBR4							O75643	PDCD6IP
		Q9UMF0		Q9NQS5		M4PJG0										A0A1W2PNT6						Q15738	NSDHL					Q9Y3F4	UBR5							P05166	PDE12
		Q9UN66		Q4G148		M4PJG5										A0A1W2PPF5						Q3ZCQ8	TIMM50					Q9Y3I0	UBTF							Q92616	PDE3A
		Q9UN70		Q9P035		M4PJL7										A0A1W2PQK9						Q5BJD5	TMEM41B					Q9Y3L3	UBXN1							Q9BQE3	PDE4D
		Q9UN70		Q9ULI3		M4PM66										A0A1W2PR09						Q5BJH7	YIF1B					Q9Y3T9	UCHL1							P29144	PDE8B
		Q9UN71		Q9BQS7		M4PM71										A0A1W2PR27						Q5J8M3	EMC4					Q9Y3U8	UCHL3							O75694	PDHA1
		Q9UN73		Q68CP4		M4PNB5										A0A1W2PRL5						Q5SNT2	TMEM201					Q9Y3Y2	UCHL5							Q04637	PDHB
		Q9UN75		A8MVS5		M4PNC0										A0A1W2PRM0						Q5SWX8	ODR4					Q9Y3Z3	UFC1							P02545	PDIA3
		Q9UN76		P18462		M4PV53										A0A1W2PRQ7						Q5U3C3	TMEM164					Q9Y485	UGGT1							P47897	PDIA4
		Q9UN76		P30512		M4PV58										A0A1W2PRW5						Q5VT66	MTARC1					Q9Y490	UGP2							P33993	PDIA6
		Q9UNN8		P30498		V9GYL3										A8K3C2						Q68DH5	LMBRD2					Q9Y4B6	UHRF1							P09874	PDLIM5
		Q9UNN8		Q29960		O95436										F5GYH1						Q6DD88	ATL3					Q9Y4F9	UIMC1							Q9P2J5	PDLIM7
		Q9UNN8		P28068		A0A0B5E3E9										F5H2U7						Q6NSJ0	KIAA1161					Q9Y4P3	UMPS							P26640	PDS5A
		Q9UNQ0		P20036		D6RA94										Q9NVZ3						Q6P1A2	LPCAT3					Q9Y4W2	UPF1							Q9NR30	PDS5B
		Q9UP52		P04440		D6RBC0										D6RAN6						Q6UW68	TMEM205					Q9Y4Z0	UQCRC1							P11388	PEF1
		Q9UPZ6		P01920		Q99677										D6RB24						Q6UWP7	LCLAT1					Q9Y512	UQCRC2							P31040	PEG10
		Q9UPZ6		P05538		Q14134										F6SKB8						Q6ZMG9	CERS6					Q9Y530	UQCRFS1							P42704	PELO
		Q9UQQ1		P01903		A0A024R3J1										H0Y970						Q7Z2K6	ERMP1					Q9Y5B9	USP10							P62424	PELP1
		Q9UQQ1		Q9GIY3		E9PI31										Q8NHV4						Q86UV5	USP48					Q9Y5J1	USP11							P31943	PEPD
		Q9UQQ1		P79483		E9PIQ2										A0A024RBE5						Q86VR2	FAM134C					Q9Y5K5	USP14							Q12931	PES1
		Q9UQV4		P13747		E9PJ94										G3V2M9						Q8IXB1	DNAJC10					Q9Y5L0	USP22							P49792	PEX11B
		Q9Y210		Q8TCT9		E9PJD4										G3V2S2						Q8N5K1	CISD2					Q9Y5R8	USP36							Q9HCC0	PFAS
		Q9Y3Q0		P25021		E9PLI4										G3V2V3						Q8N5M9	JAGN1					Q9Y5S9	USP39							P25205	PFKL
		Q9Y3Q0		Q7LGA3		E9PM74										G3V4I9						Q8NBI5	SLC43A3					Q9Y5Y2	USP5							P33992	PFKM
		Q9Y3Q0		O60243		E9PPX1										G3V4L2						Q8NE86	MCU					Q9Y617	USP7							O95373	PFKP
		Q9Y487		Q53GQ0		E9PRL4										Q05CT8						Q8NEW0	SLC30A7					Q9Y676	USP9X							P23921	PFN1
		Q9Y4D7		P30939		H0YD78										Q15843						Q8NFQ8	TOR1AIP2					Q9Y678	UTP11							O60506	PFN2
		Q9Y4D7		Q12891		H0YF27										F8VSA6						Q8NHH9	ATL2					Q9Y696	UTP14A							Q13619	PGAM1
		Q9Y4D7		P05362		Q0P6H7										Q96L81						Q8TB36	GDAP1					Q9Y6A4	UTP18							P22695	PGAM5
		Q9Y4D7		P13598		Q16602										P07197						Q8TCJ2	STT3B					Q9Y6C9	UTP20							Q9Y262	PGD
		Q9Y4L1		P32942		B8ZZJ4										A5YM63						Q8TED1	GPX8					Q9Y6D6	UTP4							Q14566	PGK1
		Q9Y4L1		O75144		D3DPG9										E7EMV2						Q8WVC6	DCAKD					Q9Y6D9	UTP6							Q8TDN6	PGM1
		Q9Y5G0		P17181		E7EN01										E7ESP9						Q8WVX9	FAR1					Q9Y6K9	VAMP7							Q15021	PGM3
		Q9Y5G3		P48551		P10909										O94856						Q92504	SLC39A7					Q9Y6V7	VAPA							O43143	PGP
		Q9Y5L3		P15260		E5RG36										A0A0C4DG92						Q92685	ALG3					Q9Y6W5	VARS1							Q7Z2W4	PGRMC1
		Q9Y5S8		P08069		E5RGB0										A0A386QWI1						Q969E2	SCAMP4					Q9Y6Y8	VARS2							O14980	PGRMC2
		Q9Y5X9		Q969P0		E5RH61										A0A7P0Z4R6						Q969M3	YIPF5					O60449	VASP							Q15233	PHB
		Q9Y5Y4		Q70UQ0		E5RJD6										D6RBU5						Q969V3	NCLN					O60486	VAV1							Q16891	PHB2
		Q9Y5Y6		Q08334		E5RJZ5										D6RHX4						Q969X5	ERGIC1					O75436	VAV2							Q92841	PHETA2
		Q9Y5Y6		Q96F46		E7ERK6										H7BY57						Q96AG4	LRRC59					O94985	VCP							Q15645	PHF3
		Q9Y624		Q13478		E7ETB4										H7C073						Q96ER9	CCDC51					P05023	VCPIP1							Q14152	PHF5A
		Q9Y624		Q9NPH3		H0YAS8										H7C0L6						Q96G23	CERS2					P05186	VDAC1							Q9BQG0	PHF6
		Q9Y639		Q6UWB1		H0YC35										X6RKN2						Q96HA1	POM121					P05362	VDAC2							Q9Y5B9	PHGDH
		Q9Y639		P31785		H0YLK8										Q9UMS0						Q96IX5	USMG5					P06213	VDAC3							P27694	PHIP
		Q9Y653		P26951		Q8IWM0										C9J8Q1						Q96KA5	CLPTM1L					P08195	VIM							Q9BXJ9	PI4K2A
		Q9Y653		P08887		P12830										F8W9P7						Q96MM7	HS6ST2					P08575	VPS13C							P54886	PI4KA
		Q9Y653		P40189		Q9UM11										F8WAV1						Q96N66	MBOAT7					P09326	VPS26A							O43390	PICALM
		Q9Y694		Q16891		A0A0E3XJU3										F8WET4						Q96S52	PIGS					P13598	VPS29							Q05639	PIEZO1
		Q9Y6C2		Q9NX62		A0A0U2ZQU7										H7C537						Q96SK2	TMEM209					P13612	VPS35							Q99873	PIGK
		Q9Y6C2		P06213		A0A140HMB1										Q14112						Q96TC7	RMDN3					P20273	VPS4A							Q99613	PIGT
		Q9Y6C2		P46940		A0A3G2JNR5										A0A087WZP6						Q99442	SEC62					P21854	VPS4B							P55795	PIGU
		Q9Y6H6		Q9H0X4		A0A6C0N5X1										H0YJV3						Q99595	TIMM17A					P26010	VRK1							Q9Y2X3	PIK3C2A
		Q9Y6H6		P17301		A5D8W4										L8EAL3						Q99643	SDHC					P28907	VTA1							Q14166	PIK3R4
		Q9Y6M5		P08514		B3GN61										Q8IV28						Q9BQA9	C17orf62					P32942	VTN							P43243	PIPSL
		Q9Y6M7		P26006		D3XNU5										Q9BPW8						Q9BQB6	VKORC1					P32970	WAPL							P49736	PITPNB
		Q9Y6M7		P13612		H3BNC6										C9JDV8						Q9BTV4	TMEM43					P35613	WARS1							Q13838	PKM
		Q9Y6M7		P08648		H3BVI7										F8WCR5						Q9BU23	LMF2					P42081	WAS							Q12769	PKN2
		Q9Y6N7		P23229		J3QKP1										H7C2U6						Q9BUM1	G6PC3					P46060	WASF2							Q92900	PLA2G4A
		Q9Y6N7		Q13797		O94901										Q76FK4						Q9BUN8	DERL1					P53985	WDFY4							Q8TEQ6	PLA2R1
		Q9Y6N7		P20701		A4D2Q0										A0A024R250						Q9BVK2	ALG8					P61769	WDHD1							P55265	PLAA
		Q9Y6N8		P11215		A7MCZ7										A0A0A0MSJ1						Q9BVK8	TMEM147					P61966	WDR1							P18124	PLAUR
		Q9Y6N8		P06756		Q9NY47										A6H8Z4						Q9BVV7	TIMM21					Q01650	WDR12							P47712	PLCB3
		Q9Y6N8		P20702		C9JE82										F5GWN9						Q9BW60	ELOVL1					Q10589	WDR18							Q9Y6C9	PLCG1
		Q9Y6Q6		P05556		C9JVC9										F5GXV1						Q9BWM7	SFXN3					Q13362	WDR3							Q14240	PLD3
		Q9Y6X5		P05107		L0R6E1										F5H0I5						Q9BXJ8	TMEM120A					Q13557	WDR33							Q02880	PLEC
		Q9Y6X5		P05106		P14384										F5H101						Q9GZY8	MFF					Q13740	WDR36							Q02878	PLEKHA1
				P26010		F8VR29										F5H532						Q9H061	TMEM126A					Q15758	WDR43							Q15029	PLEKHA2
				O43736		F8VU13										F5H692						Q9H3N1	TMX1					Q16795	WDR46							P45880	PLEKHA5
				Q9Y287		F8VVI6										F5H797						Q9H6L2	TMEM231					Q68D85	WDR61							P61221	PLG
				Q14643		F8W111										F5H7D5						Q9H936	SLC25A22					Q6PCB8	WDR74							P51991	PLIN3
				Q14571		H0YHG6										F5H8B8						Q9H9B4	SFXN1					Q6PJF5	WDR75							O60264	PLK1
				P78504		H0YHN7										F8WE42						Q9HD20	ATP13A1					Q86UX6	WDR82							Q92945	PLOD1
				Q9BX67		Q9UHW9										Q8TDY8						Q9NR77	PXMP2					Q8NHL6	WEE1							Q14444	PLOD2
				Q9P055		A0A024R9I5										Q9Y314						Q9NRP0	OSTC					Q92859	WRNIP1							P62917	PLPP2
				O15554		A0A024R9K8										A0A075B6F9						Q9NS69	TOMM22					Q969P0	XIRP1							P23246	PLRG1
				Q8IZA0		A0A6Q8PH21										A0A075B797						Q9NTJ5	SACM1L					Q96DU3	XP32							P42224	PLS3
				Q6NSJ0		A7E2U9										M0QX85						Q9NUM4	TMEM106B					Q96LA5	XPNPEP1							Q9BUJ2	PLXDC2
				A8MWY0		B3KXX3										M0R1K2						Q9NWW5	CLN6					Q96P31	XPO1							P33991	PLXNA1
				A2RU67		H0YKE6										M0R1T7						Q9NX47	MARCHF5					Q9H3S1	XPO5							Q9NTJ3	PLXNA2
				P10721		H0YKJ2										M0R3B2						Q9NXE4	SMPD4					Q9HC56	XPOT							Q12788	PLXNA3
				Q96E93		H0YKL8										P46531						Q9NYP7	ELOVL5					Q9NZJ7	XRCC5							Q7L2H7	PLXNB1
				Q6GTX8		H0YKQ8										A0A7P0T8U6						Q9NZ01	TECR					Q9UBB5	XRCC6							Q9UG63	PLXNB2
				P11279		H0YMQ9										A0A7P0T8W1						Q9NZ45	CISD1					Q9UIG0	XRN2							P32969	PLXND1
				P13473		Q3ZCQ6										A0A7P0T9V1						Q9NZJ7	MTCH1					Q9UIW2	YARS1							Q96HC4	PMEPA1
				Q8IWV1		Q6NSI7										A0A7P0TA56						Q9P003	CNIH4					Q9UN70	YARS2							O00148	PMM2
				Q14739		P19075										A0A7P0TAK8						Q9P035	HACD3					Q9Y5Y6	YBEY							O76021	PMPCB
				P01130		P21860										A0A7P0TB20						Q9P0I2	EMC3					Q9Y6M7	YBX1							Q9UHD1	PMVK
				Q8NC56		A0A024RB84										A0A7P0TBG2						Q9P2E9	RRBP1						YIPF5							P61313	PNN
				Q8NES3		A0A2R8Y6T4										A0A7P0Z4H9						Q9UBM7	DHCR7						YKT6							Q8NI36	PNO1
				P09382		B3KWG5										A7TW83						Q9UDW1	UQCR10						YLPM1							P23458	PODXL
				Q8N149		B4DGQ7										H6VYP0						Q9UGP8	SEC63						YTHDC1							P35606	PODXL2
				Q8NHL6		F8VRI5										H6VYP1						Q9UH62	ARMCX3						YTHDF3							Q96AE4	POFUT1
				Q8N423		F8VRL0										H9BDU9						Q9UH99	SUN2						YWHAB							P20810	POGLUT2
				P49257		F8VW48										H9CXX2						Q9ULH0	KIDINS220						YWHAE							P26196	POLA1
				Q12907		F8VW56										L8EAX5						Q9UM00	TMCO1						YWHAG							O15371	POLD1
				Q9H0V9		F8VX90										Q6IAD4						Q9UNL2	SSR3						YWHAH							Q96PK6	POLD2
				Q9NUN5		F8VYK4										W6FHB5						Q9Y2H6	FNDC3A						YWHAQ							P40939	POLD3
				Q9BU23		O75812										Q04721						Q9Y2U8	LEMD3						YWHAZ							P46063	POLDIP2
				Q9UIQ6		Q96RD7										A0A1W2PQQ5						Q9Y3D6	FIS1						YY1							O94906	POLR1B
				Q99677		A0A024R397										A0A494C049						Q9Y3E5	PTRH2						ZC3H11A							O14744	POLR1E
				Q9H1C0		B6ETL5										A0A494C1F1						Q9Y4W6	AFG3L2						ZC3H12D							Q15436	POLR1F
				Q7L5N7		Q5KU26										A0A494C1H8						Q9Y5M8	SRPRB						ZC3H14							Q9Y3I0	POLR2A
				Q9P244		P42658										A0A494C1U9						Q9Y6A9	SPCS1						ZC3HAV1							P17812	POLR2B
				O94898		A0A087WTG7										D2WEZ3						O14949	UQCRQ						ZFPL1							P35637	POLR2E
				Q14392		A7E2E4										Q6IQ50						O43819	SCO2						ZFR							O00567	POLR2H
				Q9NT99		E9PDL2										R4GN02						O75153	CLUH						ZMPSTE24							P19367	POLRMT
				Q8IWT6		E9PF59										Q9UM47						O75381	PEX14						ZMYM2							P62495	PON1
				Q6P9F7		Q75KN3										B8XFT4						O75438	NDUFB1						ZMYM3							Q9UHB9	PON2
				Q8TDW0		Q75MF0										M0QX38						O75533	SF3B1						ZMYM4							P53992	POP1
				Q7L1W4		Q75MI7										M0QZN3						O75880	SCO1						ZNF22							Q68CZ2	POP5
				Q15722		Q75MI8										M0R3C9						O95486	SEC24A						ZNF24							Q13310	PPA1
				P36941		Q8IYG9										Q9Y639						O95563	MPC2						ZNF318							P27635	PPA2
				O60449		P55083										H3BQ94						O95831	AIFM1						ZNF326							Q8WUM0	PPAN
				Q9HBG7		A0A024QZ34										H3BU51						P04150	NR3C1						ZNF546							P51659	PPAT
				P07948		K7ES70										Q9UFM8						P08574	CYC1													Q9H583	PPCS
				P20645		Q9P273										Q92823						P14324	FDPS													P78347	PPIA
				Q9H0U3		G3CAS9										A0A087X2B3						P31350	RRM2													Q7L2E3	PPIB
				P33908		G3CAT0										A0A1B1PFW4						P36551	CPOX													P60891	PPM1G
				Q16706		P25942										A0A1S5UZH4						P37268	FDFT1													P30876	PPME1
				P49641		A0A087X1D0										C9J8B6						Q13596	SNX1													Q14157	PPP1CA
				Q96N66		A0A0S2Z349										C9JF43						Q14CX7	NAA25													Q9BZE4	PPP1CB
				O43462		A0A0S2Z3C7										C9JH43						Q52LJ0	FAM98B													Q9Y3F4	PPP1CC
				Q7Z7M0		H0YE23										C9JUR7						Q5JTH9	RRP12													Q9Y678	PPP1R12A
				Q9H1U4		Q6P2H9										C9JYY6						Q5JTV8	TOR1AIP1													Q6PKG0	PPP1R18
				Q12866		Q969I6										F8W775						Q5RI15	COX20													O60841	PPP2CA
				P55083		A0A024R0X7										H7C132						Q5VW36	FOCAD													Q16401	PPP2R1A
				Q08431		F8VQY9										Q14CA1						Q63HN8	RNF213													Q9H845	PPP2R2A
				P08582		F8VRD9										Q4KMQ7						Q6NUQ4	TMEM214													P57740	PPP2R5C
				O43451		H0YHZ8										Q6QRP2						Q6PGP7	TTC37													Q10567	PPP2R5D
				Q10469		P04216										Q75ML9						Q70UQ0	IKBIP													Q9UQE7	PPP3CA
				P10620		B0YJA4										P58401						Q86XI2	NCAPG2													Q14839	PPP4C
				Q5JRA6		E9PIE1										Q9P2S2						Q8N1F7	NUP93													P26373	PPP4R1
				Q29983		E9PIM6										G5E9G7						Q8N201	INTS1													Q93008	PPP4R3A
				Q7Z6M3		E9PNQ8										H7BZC7						Q8N726	CDKN2A													P31948	PPP5C
				Q14165		J3QRJ3										H7C2R8						Q8NBU5	ATAD1													P28340	PPP6C
				Q13724		Q9HBB0										H7C3D6						Q8WUK0	PTPMT1													P49915	PPP6R3
				P05164		Q9C0H2										H7C3J4						Q8WXE9	STON2													O75746	PRAF2
				Q53F39		A0A024R816										P21589						Q92538	GBF1													Q13263	PRDX1
				O95297		A8MXJ9										H0Y3X5						Q92621	NUP205													P15559	PRDX2
				Q95460		H7C3T6										H0Y7R7						Q96BQ5	CCDC127													Q06124	PRDX3
				Q9UBG0		Q9P232										Q53Z63						Q96CU9	FOXRED1													O43684	PRDX4
				P26038		P33681										Q6NZX3						Q96SU4	OSBPL9													P38919	PRDX5
				P00403		A0N0P2										Q96B60						Q96TA2	YME1L1													Q15393	PRDX6
				P03915		O94856										Q8IVD9						Q9BXW9	FANCD2													P62081	PREP
				Q9Y6C9		A0A0C4DG92										Q9UKK9						Q9H0A0	NAT10													P06748	PREPL
				B0I1T2		A0A386QWI1										A6NCQ0						Q9NVH1	DNAJC11													Q13151	PRG4
				Q9Y3Q0		A0A7P0Z4R6										A6NFX8						Q9Y3P9	RABGAP1													O94979	PRIM1
				O15394		D6RBU5										A6NJU6						Q9Y3T9	NOC2L													O43592	PRIM2
				Q6PIU2		D6RHX4										C9JYY9						Q9Y5Y5	PEX16													Q02218	PRKAA1
				P55160		H7BY57										H0YEY4						P11498	PC													O43432	PRKACA
				Q969V3		H7C073										Q7Z417						P78527	PRKDC													Q8NE71	PRKACB
				O14931		H7C0L6										Q9UKX7						P31327	CPS1													Q5SRE5	PRKAG1
				Q68D85		X6RKN2										A0A0G2JI20						P02545	LMNA													O00116	PRKAR1A
				Q92542		P48509										A0A0G2JIF9						P05165	PCCA													P46013	PRKAR2A
				O43674		A0A024RCB3										B0QY21						Q13085	ACACA													P46778	PRKCA
				Q8N2Q7		A0A6M5CDG2										B1AHA5						Q08211	DHX9													P49748	PRKCD
				P46531		A0A6M5CH24										F2Z3L9						Q9BQE3	TUBA1C													O95163	PRKCG
				Q04721		A0A6M5CII8										X6RKQ2						P51991	HNRNPA3													Q9BW27	PRKCI
				O15118		E9PJC8										O75147						Q15233	NONO													P35520	PRKCSH
				P17342		E9PJE8										A6NN50						P09874	PARP1													P51812	PRKDC
				Q9Y639		E9PK37										A8MSZ8						O00410	IPO5													Q9Y295	PRMT1
				O14786		E9PLZ6										H0Y684						P42704	LRPPRC													P62753	PRMT3
				Q96CW9		E9PMR4										Q6P710						Q12931	TRAP1													O14929	PRMT5
				P04629		E9PP93										S4R463						P20700	LMNB1													Q16719	PRNP
				Q8TEM1		E9PRJ3										Q9NX40						P26640	VARS													Q5VYK3	PROCR
				O60313		E9PSA1										A0A024R9U3						P33993	MCM7													Q9Y266	PRORP
				Q86WC4		K4DIA7										D6R918						P23246	SFPQ													P15170	PRPF19
				P51575		K4DIB7										D6R9T5						P62424	RPL7A													Q14258	PRPF4
				Q99572		Q6ZNZ0										D6RA54						Q14566	MCM6													P30048	PRPF6
				Q96G91		Q9UI38										D6RBC5						P31943	HNRNPH1													Q8IY81	PRPF8
				Q86VZ1		A0A140VJY3										D6RBN5						Q92616	GCN1													Q13045	PRPS1
				Q9NWQ8		P17213										D6RC55						P22695	UQCRC2													Q14671	PRPS2
				Q96RD7		A0A0D9SFX6										D6RDI5						O75643	SNRNP200													Q93009	PRPSAP1
				P16284		A0A2R8YDF1										D6RDK1						Q6P2Q9	PRPF8													Q96I24	PRPSAP2
				Q96FM1		H0Y738										D6RDK6						Q92945	KHSRP													Q9Y2L1	PRRC1
				Q92508		Q9BTM1										D6RF01						P06748	NPM1													P11908	PRRC2B
				Q92643		A0A024RAS2										D6RF07						P33991	MCM4													P31153	PRRC2C
				O95427		P68366										D6RG39						P52895	AKR1C2													P33176	PRSS1
				Q96S52		Q6QMJ5										D6RI08						Q05639	EEF1A2													P42285	PRSS21
				Q969N2		P60709										D6RIT9						Q9P2J5	LARS													Q9NSD9	PRSS23
				Q96FE7		A0A2R8Y793										D6RIV2						O43390	HNRNPR													P46087	PRXL2A
				Q03405		A0A2R8YEA7										Q16625						P38919	EIF4A3													Q9Y285	PSIP1
				Q8IV08		A0A2R8YFE2										A0A0G2JMZ8						P23921	RRM1													Q07020	PSMA1
				Q96BZ4		A0A2R8YGF8										A0A0G2JPF2						Q9Y5B9	SUPT16H													Q1KMD3	PSMA4
				O14494		A0A510GJR4										A0A7P0T9T6						Q99873	PRMT1													O14979	PSMA5
				Q9UIW2		A0A6Q8PFE4										A0A7P0TB95						Q08J23	NSUN2													O00425	PSMA6
				O15031		A0A6Q8PGD7										Q92882						P49736	MCM2													Q08945	PSMA7
				Q9ULL4		A0A6Q8PH58										Q86U42						Q9NR30	DDX21													P62910	PSMB3
				O60486		A0AUL6										B4DEH8						Q04637	EIF4G1													Q96D46	PSMB4
				Q9Y4D7		C9JTX5										G3V4T2						Q9Y3I0	RTCB													P18621	PSMB5
				Q8IY17		C9JUM1										H0YJH9						P63241	EIF5A													P48444	PSMC1
				Q9NZ53		C9JZR7										Q9NWT1						P46063	RECQL													Q13155	PSMC2
				Q9Y6A1		E7EVS6										A0A0S2Z5C3						O14980	XPO1													Q9UBX3	PSMC3
				Q9UKY4		G5E9R0										A0A0S2Z5D3						Q14103	HNRNPD													P25398	PSMC4
				Q15165		G8FSY7										Q8WX93						P25398	RPS12													Q9UIG0	PSMC5
				P04156		Q9UMN3										A0A3B3ISX8						B5ME19	EIF3CL													Q9NVP1	PSMC6
				P48651		P18124										B2RTX2						P55795	HNRNPH2													Q99567	PSMD1
				Q9Y5Y4		A0A024R814										D6R948						P17812	CTPS1													Q8TEX9	PSMD11
				P43116		A8MUD9										D6R9F5						Q14152	EIF3A													Q9UN86	PSMD12
				Q13308		C9JIJ5										D6R9Z5						P18124	RPL7													Q9NSE4	PSMD13
				P18433		C9JZ88										D6RBB1						P33992	MCM5													Q8NCA5	PSMD14
				P08575		Q9HCC0										D6RBH5						P49792	RANBP2													P31930	PSMD2
				P23468		A0A0G2JM88										F8WA26						O15371	EIF3D													Q13637	PSMD3
				P10586		A0A0S2Z5R4										H0Y952						P62917	RPL8													P51692	PSMD4
				P23470		D6R9R1										H0YA05						Q13619	CUL4A													P62633	PSMD5
				Q12913		D6RD67										L0R8B3						Q14240	EIF4A2													Q96KR1	PSMD6
				Q13332		D6RDF7										P05165						O43143	DHX15													P16402	PSMD7
				P53801		P49257										A0A1B0GTR1						P32969	RPL9													Q9UNX4	PSMD8
				P15151		A0A024R2A7										A0A1B0GU58						Q9Y3F4	STRAP													Q9HAV4	PSME1
				Q15223		A0PJ85										A0A1B0GUX9						P07951	TPM2													Q96P70	PSME2
				Q92692		Q9Y6C2										A0A1B0GWA1						Q9Y262	EIF3L													O00541	PSME3
				O95980		A0A0A0MT20										A0A1B0GWI4						Q13310	PABPC4													O60763	PSME4
				Q8IUW5		P07996										A0A2R8Y725						Q8N257	HIST3H2BB													P23588	PSMG1
				Q6PJF5		A0A024R9Q1										H0Y4B9						Q15645	TRIP13													P46776	PSMG2
				O43567		A0A0B6XK25										H0Y5U0						Q13151	HNRNPA0													Q14694	PTBP1
				Q8NC42		A0PJG0										H0Y798						Q13838	DDX39B													Q15717	PTBP3
				P04843		A8MZG1										Q5JTW6						P36542	ATP5C1													P63241	PTCD2
				P04844		Q02246										Q5JVH2						Q96AE4	FUBP1													P42166	PTDSS1
				P08865		A0A1B0GTL7										Q08174						Q9BUJ2	HNRNPUL1													O00303	PTGES3
				Q5JTH9		A0A1W2PPQ9										D6RAX3						Q9NSD9	FARSB													P62847	PTGFRN
				Q9NQC3		A0A1W2PPY1										D6RBG2						Q6PKG0	LARP1													P16989	PTGR1
				Q86UN2		A0A1W2PQ11										H0Y9F5						P62495	ETF1													Q9H3U1	PTGS2
				O95136		A0A1W2PQ86										H0Y9I5						O00148	DDX39A													P20042	PTK7
				O95977		A0A1W2PQJ4										O60245						P11388	TOP2A													P40937	PTMA
				Q9NTJ5		A0A1W2PR60										A0A087X0C9						O60264	SMARCA5													Q9Y5A9	PTP4A1
				Q8WTV0		A1L3A3										A0A087X2C4						O00567	NOP56													Q92499	PTPN1
				Q14108		A1ML24										H0YAH0						Q15029	EFTUD2													Q92769	PTPN11
				Q14162		L8ECB9										Q9Y5H3						P62753	RPS6													P43246	PTPN2
				Q14160		Q92823										Q52LL2						Q16719	KYNU													P29692	PTPRB
				P61619		A0A087X2B3										Q15154						Q96I24	FUBP3													Q14103	PTPRF
				Q9UGP8		A0A1B1PFW4										Q9UIS9						O14979	HNRNPDL													Q13148	PTPRJ
				Q9UBV2		A0A1S5UZH4										A0A4W8VX11						P10412	HIST1H1E													P18754	PTPRK
				Q68CR1		C9J8B6										A0A5H1ZRS1						Q15436	SEC23A													P48729	PTPRM
				P14151		C9JF43										A2RUU9						O60506	SYNCRIP													Q16527	PTPRS
				P16109		C9JH43										B9EIS5						Q9UMS4	PRPF19													P36542	PTPRU
				Q14242		C9JUR7										D3DSQ0						P47897	QARS													Q53GS9	PTRH2
				Q9H3S1		C9JYY6										E5RGQ4						Q8N163	CCAR2													P27695	PUF60
				Q9NPR2		F8W775										E7EV93						P25205	MCM3													P55084	PUM1
				Q9C0C4		H7C132										E9PGW9						Q9Y6C9	MTCH2													O75821	PUM3
				Q92854		Q14CA1										H0YBA1						Q92499	DDX1													P11387	PURA
				O95754		Q4KMQ7										P16234						P61221	ABCE1													Q5T6F2	PURB
				O75326		Q6QRP2										A0A387LBM6						Q96EE3	SEH1L													Q96PZ0	PUS1
				Q9H9B4		Q75ML9										D6RDX0						Q9Y2X3	NOP58													Q9BPX3	PUS7
				Q96NB2		Q13740										D6RG11						Q13283	G3BP1													P52948	PVR
				Q8NBJ9		F5GXJ9										D6RIG5						Q9UQE7	SMC3													Q16795	PWP2
				Q96LC7		H7C543										D6RJH0						P55265	ADAR													O60762	PXDN
				O15389		Q9BX74										O00151						P42224	STAT1													O75962	PYCR2
				O43699		J3KPA2										V9HW92						P62714	PPP2CB													O96008	PYCR3
				P78324		U3KPS6										Q86YL7						P49748	ACADVL													Q02543	PYGB
				Q96DU3		U3KPW4										D6RH07						P23588	EIF4B													Q14683	PYGL
				P49281		U3KQ44										E7ETC6						Q7Z2W4	ZC3HAV1													Q9BXP5	PZP
				P55011		U3KQF9										H0Y8Q3						Q9Y678	COPG1													Q9NZI8	QARS1
				Q9UP95		U3KQS3										H0YA72						P36873	PPP1CC													Q14192	QRICH1
				Q9UHW9		O14786										P16284						P26373	RPL13													Q2NL82	QSOX1
				Q9Y666		Q92832										A0A075B727						Q99729	HNRNPAB													Q14692	QSOX2
				Q8N697		E7EX60										A0A075B728						Q7L2H7	EIF3M													Q6UB35	QTRT2
				P53985		E9PEP6										A0A075B737						Q9BXJ9	NAA15													P08559	RAB10
				Q9NRA2		H0Y4A0										Q9GZU2						P46060	RANGAP1													Q9NVI7	RAB11B
				P41440		H0Y4N6										A0A3B3IRU6						Q96PK6	RBM14													Q9BWF3	RAB12
				P43007		H0Y7Z2										A0A3B3ISL2						Q53EL6	PDCD4													P52701	RAB13
				Q15758		Q5JWQ2										A0A3B3ITJ6						P54886	ALDH18A1													Q8NI27	RAB14
				Q8WUM9		Q5JWQ4										B9EG68						P29692	EEF1D													Q9UHD8	RAB18
				Q08357		Q5JWQ6										L8EAH8						Q9BQG0	MYBBP1A													Q5JVF3	RAB1A
				Q86VW1		Q5T7F0										M0QXG1						Q9NTJ3	SMC4													Q9UPQ0	RAB1B
				O76082		Q6X907										M0QZD4						Q02218	OGDH													O60518	RAB21
				Q9UGH3		Q71SW6										Q75T13						P49915	GMPS													Q9UKD2	RAB23
				P53007		Q7Z5M2										A6NI33						P27635	RPL10													O75436	RAB2A
				Q9UBX3		Q9H2D7										B4DYY6						Q1KMD3	HNRNPUL2													P36776	RAB32
				Q02978		Q9H2D8										F8WD75						Q9NSE4	IARS2													Q96EE3	RAB34
				Q00325		Q9H2D9										H7BZN8						P60891	PRPS1													P08243	RAB35
				P05141		Q9H2E0										Q9NRX4						P52292	KPNA2													Q9Y305	RAB3D
				P12236		Q9H2E1										V9HWC4						P18621	RPL17													O14617	RAB3GAP1
				P50443		V9GYL7										Q13526						P47712	PLA2G4A													Q9NSV4	RAB3GAP2
				Q9BXS9		P17301										K7EMU7						P45880	VDAC2													Q9UIA9	RAB5A
				Q99808		A0A0X8AZ85										K7EN45						P31948	STIP1													Q96RP9	RAB5B
				Q14542		D6R9H3										K7EP26						P78347	GTF2I													Q99729	RAB5C
				P11166		D6RG08										Q49AR7						Q08945	SSRP1													Q9NRG9	RAB6A
				Q96QE2		E7EMF1										Q8NFL2						O00303	EIF3F													Q9Y6Y8	RAB7A
				P22732		E7ESP4										P48739						P15559	NQO1													Q8N163	RAB8A
				Q9NRM0		E9PB77										A0A0A0MSW4						P46087	NOP2													P30566	RAB8B
				Q9Y6M5		F1C627										B3KYB6						P16401	HIST1H1B													Q7L1Q6	RAB9A
				Q9BS91		F1C628										B3KYB7						P30084	ECHS1													Q01780	RABGAP1
				Q6YBV0		F1C629										Q04941						Q99848	EBNA1BP2													Q14137	RAC1
				P57057		G3LGR5										A0A024QYW3						O14929	HAT1													Q08170	RACK1
				Q9H2H9		L0R6I3										O43660						Q14683	SMC1A													O60684	RAD21
				Q96QD8		Q71V33										B7Z982						P42166	TMPO													P40429	RAD50
				Q8WUX1		Q9NNZ2										D6RA26						P31930	UQCRC1													Q05519	RAE1
				Q9ULF5		O94813										D6RE04						Q9Y285	FARSA													P63173	RAF1
				Q15043		A0A087WYV5										H0YA24						P04818	TYMS													Q8N3C0	RAI14
				Q13433		E9PCX4										H0YAA2						P33176	KIF5B													P04818	RALY
				Q9C0K1		F5H0U4										Q9UIW2						O00425	IGF2BP3													Q9H9A6	RAN
				P08195		H0Y968										Q9HCM2						P18754	RCC1													P42677	RANBP1
				O75387		H0Y9Z6										A4D1N7						P15170	GSPT1													P84098	RANBP2
				Q8NBI5		Q4W5K2										O43157						Q96HC4	PDLIM5													Q14669	RANBP3
				Q8WWI5		Q4W5N0										A0A0B6XK48						P09622	DLD													P31942	RANBP6
				Q8IWA5		X6R3P0										A1A4U0						Q02543	RPL18A													Q15020	RANBP9
				Q5BKX6		P78324										O15031						O75475	PSIP1													P11802	RANGAP1
				Q96NT5		P30556										A0PK02						Q14166	TTLL12													Q96T76	RAP1A
				P04920		Q7LGA3										A6QRG9						P35606	COPB2													Q9Y4E8	RAP1B
				Q9Y6M7		K7EP71										A6QRH1						O94979	SEC31A													Q9Y2Z0	RAP2B
				Q9HAB3		P08173										E2PU09						O75439	PMPCB													Q07866	RARS1
				P53794		Q96RG8										H0Y6J7						P55084	HADHB													Q13247	RBBP7
				Q92911		Q8NFZ8										H0Y7X5						Q16643	DBN1													Q7L014	RBM14
				Q9Y289		Q58EX2										Q2TBE4						P51610	HCFC1													Q8WWM7	RBM15
				P31641		H7C2P2										Q8IY17						O76094	SRP72													O60832	RBM25
				P48029		Q8IVU1										A0A0B4NEY1						P11908	PRPS2													Q9Y570	RBM27
				P30825		P52803										A0A0B4NF33						P46013	MKI67													Q14690	RBM34
				Q01650		D6RDV5										A0A0B4NFD1						O95373	IPO7													Q9UKM9	RBM39
				Q92536		L8E7B5										A0A0B4NFS2						Q9BZE4	GTPBP4													Q96GM8	RBM4
				P57103		L8E8V0										A0A2R8Y7E1						O43747	AP1G1													Q9H857	RBMS3
				Q6J4K2		Q9BWV1										A0A384DVU0						P07099	EPHX1													Q7Z417	RBMX
				P19634		C9J2L7										M0QXH7						Q02878	RPL6													Q9NX20	RBX1
				Q96T83		C9J7V2										M0QYF5						Q15021	NCAPD2													P26358	RCC1
				Q9UIG8		C9J9M5										M0QYT1						Q9Y2S7	POLDIP2													P28370	RCC2
				Q96BD0		C9JZ38										M0QZD1						Q15717	ELAVL1													O00267	RCE1
				Q6ZQN7		H7C4U8										M0QZK5						Q16576	RBBP7													Q9NXH9	RCL1
				Q92673		H7C5J2										M0R2C2						Q01780	EXOSC10													P24534	RDH10
				Q15005		Q96DN7										M0R2H4						Q5JVF3	PCID2													P48507	RDH11
				O43291		P43004										M0R2K2						O96008	TOMM40													Q14558	RECK
				P16150		A0A163QEF0										O00592						Q9UIA9	XPO7													Q13283	RECQL
				Q8TCT8		A0A2R8Y4D1										B7ZKQ8						Q7L1Q6	BZW1													Q9UBU9	REEP5
				Q8TCT7		A0A2R8Y4N0										G3V0E6						Q9UG63	ABCF2													O95816	RELA
				O15270		A0A2R8Y4W1										Q01860						P40429	RPL13A													Q9H074	RFC1
				Q9Y5M8		A0A2R8Y5Y1										A0A0K0KMI2						Q10567	AP1B1													Q15269	RFC2
				P43307		A0A2R8Y642										A0A0K0KMS3						Q14839	CHD4													O43747	RFC3
				P43308		A0A2R8Y6B8										A0A0K0KMW9						P19367	HK1													O00203	RFC5
				Q11201		A0A2R8Y6J5										A0A1W2PP83						P62081	RPS7													Q9UQ35	RHEB
				Q11206		A0A2R8Y740										A7WPL9						P27695	APEX1													Q71UM5	RHOA
				Q9NY15		A0A2R8Y860										A7WPM0						P42765	ACAA2													P55039	RHOG
				Q658P3		A0A2R8Y862										A7WPM1						Q14498	RBM39													O14579	RHOT1
				Q13586		A0A2R8YCL7										A7WPM2						P30048	PRDX3													P00374	RHOT2
				P27105		A0A2R8YD46										A7WPM3						Q9NVI7	ATAD3A													P43686	RICTOR
				P46977		A0A2R8YFE3										A7WPM4						Q13247	SRSF6													Q969Z0	RIF1
				Q8TCJ2		A0A2R8YG01										A7WPM5						P63173	RPL38													P35658	RMDN3
				Q9UBS9		A0A2R8YH93										A7WPM6						Q13185	CBX3													O94776	RNASE4
				Q9UH99		A0A2R8YHI4										A7WPM7						Q9UN86	G3BP2													Q63ZY3	RNF123
				O15260		A0A2U3TZS7										A7WPM8						Q13435	SF3B2													A6NHL2	RNF213
				Q6UWL2		A0A2U3U0E3										A7WPM9						Q06124	PTPN11													P19623	RNF214
				Q16563		A2A2U1										A7WPN0						Q9UNX4	WDR3													P62266	RNH1
				Q9NZ01		C9J9N5										B5B8N7						P0DN79	CBSL													O43615	RO60
				P02786		H0YEB1										B5B8N8						Q13155	AIMP2													Q7Z739	ROBO1
				P01137		H0YEK4										B5B8N9						O43684	BUB3													O95487	ROBO2
				P36897		Q9BQS7										B5B8P0						P61313	RPL15													P24941	ROCK2
				P37173		A0A0C4DG76										B5B8P1						O75746	SLC25A12													Q8IZL8	ROR1
				P04216		E7ES21										B5B8P2						P19623	SRM													Q9NUU7	ROR2
				P35590		F8WBZ8										B5B8P3						Q9H074	PAIP1													O60313	RPA1
				Q3ZCQ8		Q1HE23										B5B8P4						P63151	PPP2R2A													P62995	RPA2
				Q9Y2C9		Q5JZ07										B5B8P5						Q14444	CAPRIN1													Q13098	RPAP1
				Q9BX74		Q5JZ08										B5B8P6						Q9UBX3	SLC25A10													P23258	RPF2
				Q9BRN9		P19022										B5B8P7						Q7L2E3	DHX30													Q9H7B2	RPL10
				Q99805		A0A024RC42										B5B8P8						Q96E39	RBMXL1													Q9C0C2	RPL10A
				Q9HD45		A0A6Q8PF58										B5B8P9						P40938	RFC3													Q96CW5	RPL11
				Q7Z403		A0A6Q8PG20										B5B8Q0						Q9BT78	COPS4													Q27J81	RPL12
				Q8IU68		A0A6Q8PHJ8										B5B8Q1						Q9UHB9	SRP68													O43252	RPL13
				Q7Z7H5		C9J126										B5B8Q2						Q6UB35	MTHFD1L													P51114	RPL13A
				Q9Y3B3		C9J8J8										B5B8Q3						Q9Y266	NUDC													O95299	RPL14
				Q9BVK6		C9JMH2										B5B8Q4						Q07666	KHDRBS1													A0AVT1	RPL15
				Q9NUM4		Q5IJ48										C3RUE0						Q13098	GPS1													Q15637	RPL17
				Q86TL2		Q6IEE7										D2IYK3						O60313	OPA1													Q96DI7	RPL18
				Q9HC07		A0A494BWY4										D5K9Q3						Q15637	SF1													P41227	RPL18A
				Q86WV6		Q14766										D5K9Q6						Q16527	CSRP2													Q9Y3A5	RPL19
				Q7Z7N9		B7ZLY3										D5K9Q7						P51114	FXR1													Q9BRJ7	RPL21
				Q9P2C4		C9JD84										D5K9Q9						P43246	MSH2													Q09161	RPL22
				Q9UHN6		C9JDW2										D5K9R1						Q58FF6	HSP90AB4P													Q8IWA0	RPL23
				Q9H813		E7EV71										D5K9R2						Q9UKM9	RALY													Q15417	RPL23A
				Q8N7C4		H7BZ76										D5K9R3						Q96CX2	KCTD12													Q5BKZ1	RPL24
				Q9H330		H7C0I7										D5K9R4						Q9UHD8	SEPTIN9													Q86X55	RPL26
				Q9NWD8		H7C2H7										D5K9R5						Q13148	TARDBP													P51610	RPL26L1
				Q4ZIN3		H7C4L5										D5K9R7						P11387	TOP1													P52294	RPL27
				Q9NV96		Q99523										D5K9R8						Q8WWM7	ATXN2L													P48147	RPL27A
				P57088		A0A0J9YVU2										D5K9R9						P40939	HADHA													P61201	RPL28
				Q9BTV4		A0A0J9YVX1										D5K9S1						Q06203	PPAT													P36957	RPL29
				Q8NBN3		A0A0J9YX61										E9LR73						O14579	COPE													P08708	RPL3
				Q96K49		A0A0J9YY30										E9LR75						P62191	PSMC1													O75179	RPL30
				Q9HCN3		Q8N3J6										E9LR77						Q15691	MAPRE1													P78344	RPL31
				Q12767		P56199										E9LR79						P12270	TPR													Q9ULX3	RPL32
				Q9NQ34		A0A494C0F7										F2Z381						P35637	FUS													O94925	RPL34
				Q96BF3		Q9P2J2										M1S623						O43399	TPD52L2													Q9Y5L0	RPL35
				Q9H3N1		A0A087X128										P45877						Q02880	TOP2B													Q13617	RPL35A
				Q96JJ7		Q13332										Q8WUA2						P46778	RPL21													Q9GZR7	RPL36
				O00220		A8E4L7										Q32Q83						P55209	NAP1L1													Q8IWZ3	RPL36A
				Q9Y6Q6		D6W632										Q5T4S2						Q14558	PRPSAP1													O15027	RPL36AL
				P19438		D6W633										Q6P392						Q13547	HDAC1													Q14498	RPL37A
				Q9Y275		G8JL96										Q12972						Q99733	NAP1L4													Q9Y4W2	RPL38
				P32971		K7ERX4										A0A0A0MT09						P26196	DDX6													Q9UBF2	RPL39
				Q9NS69		K7ESP0										Q38J66						O95757	HSPA4L													Q9BV20	RPL4
				O94826		L8E8Y3										Q561W4						O94776	MTA2													P11177	RPL5
				Q5JTV8		L8EAN4										Q6ICT4						Q15393	SF3B3													O75439	RPL6
				Q8NFQ8		Q8NHS7										O60678						Q8TEQ6	GEMIN5													Q16576	RPL7
				Q9NXH8		Q9UBG0										E9PLF6						P31153	MAT2A													P53701	RPL7A
				O60704		E7EME3										E9PRB4						O75436	VPS26A													Q14738	RPL7L1
				Q5T2D2		J3KRF1										Q8WUV3						P13804	ETFA													Q53H12	RPL8
				Q9Y5S1		J3QQZ6										F7VJQ1						O60841	EIF5B													P14314	RPL9
				O95857		P17948										P04156						P08708	RPS17													O00505	RPL9P7
				Q8NG11		A0A1W2PNW4										A0A6J4EE43						Q9Y2L1	DIS3													Q9UKF6	RPL9P8
				O95858		B1AC84										A1YVW6						P24534	EEF1B2													Q9H6S0	RPL9P9
				O60637		H9N1E7										A2A2V1						Q9BQA1	WDR77													Q9Y2T2	RPLP0
				Q86UF1		H9N1E8										B2NI04						P42677	RPS27													A6NHR9	RPLP2
				O14817		L7RSL3										B2NI05						P27694	RPA1													Q9UI26	RPN1
				Q9C0H2		V9Q458										D4P3Q7						Q9Y295	DRG1													Q9UBT2	RPN2
				Q96J42		V9Q5H8										K0P2W7						P78344	EIF4G2													O95757	RPP30
				Q06418		X2C8T1										O75942						Q9NXV6	CDKN2AIP													O95239	RPS10
				Q5T4S7		X2CBY1										Q16409						O43172	PRPF4													Q9BQ70	RPS11
				P47985		X2QEJ0										Q53YK7						Q9UQ35	SRRM2													Q8TDD1	RPS12
				Q9P0L0		X2QIK8										Q540C4						Q2TAY7	SMU1													P84103	RPS13
				P21796		P33151										Q6FGN5						O43592	XPOT													Q9NYH9	RPS14
				P45880		B4DTR2										Q6FGR8						Q8NI36	WDR36													Q15031	RPS15A
				Q9Y277		H3BPG1										Q6SES1						P84098	RPL19													O76094	RPS16
				O95497		H3BQ82										Q7KYY8						P53992	SEC24C													P40938	RPS17
				Q6UX27		H3BR11										Q86XR1						Q5VYK3	ECM29													P42695	RPS18
				Q8NBI6		H3BR64										X6RKS3						Q14192	FHL2													O14787	RPS19
				Q9C0B5		I3L1J2										Q9UNN8						Q15369	ELOC													Q01433	RPS2
						Q4VAI4										A0A0U1RQQ4						Q92769	HDAC2													Q96T88	RPS20
						P54652										A0A0U1RRC4						Q6UXN9	WDR82													Q8NBJ5	RPS21
						A0A024R6B5										O43490						Q9H583	HEATR1													O60216	RPS23
						P00450										D6RBI0						Q15428	SF3A2													P46783	RPS24
						A5PL27										D6RCC3						P48507	GCLM													O15397	RPS25
						D6RE86										D6RIF3						Q12874	SF3A3													Q9NYF8	RPS26
						E9PFZ2										H0Y9D4						P28370	SMARCA1													P46060	RPS27
						H7C5N5										H0Y9M7						P11177	PDHB													O60306	RPS27A
						H7C5R1										H0Y9Q5						P68036	UBE2L3													Q9Y383	RPS27L
						Q6NSB2										Q8N271						Q9Y3A5	SBDS													P19525	RPS28
						Q99715										A0A024RE18						Q08170	SRSF4													Q01581	RPS29
						B9EJB8										F8WDW5						O95861	BPNT1													Q15459	RPS3
						D6RGG3										O43395						Q9NTI5	PDS5B													Q6DKI1	RPS3A
						H0Y4P7										Q96HE9						Q9HCC0	MCCC2													Q00534	RPS4X
						H0Y5N9										D2SNZ4						Q8TDN6	BRIX1													Q15418	RPS5
						H0Y991										J3QKY4						Q12769	NUP160													Q6UXN9	RPS6
						O95206										J3QQS2						O43432	EIF4G3													Q12792	RPS6KA1
						A0A024QZ94										J3QR53						Q15459	SF3A1													Q99661	RPS6KA3
						Q9NTN9										J3QRV0						P35659	DEK													Q96K76	RPS7
						E5RFG2										Q96EV2						P43487	RANBP1													Q13547	RPS8
						E5RGX4										Q2VWP7						Q9Y224	C14orf166													P39748	RPS9
						H0YBN3										H0YKD6						Q9UKD2	MRTO4													Q9UBQ0	RPSA
						Q9NWU8										H0YLD1						O00541	PES1													Q9NUQ6	RPTOR
						P56159										H0YLT7						Q15424	SAFB													Q9HCS7	RRAGA
						L8ECC2										P07602						Q9NZI8	IGF2BP1													Q53H96	RRAGC
						P22455										Q8IWL1						P84103	SRSF3													P62191	RRAS2
						A0A024R7P8										Q8IWL2						Q92905	COPS5													P10398	RRBP1
						A0A024R7S1										Q9NZJ7						P41227	NAA10													Q8WTT2	RRM1
						B5A964										A0A024QZQ2						Q9NUU7	DDX19A													P09661	RRM2
						B5A965										A0A0J9YXB8						P62995	TRA2B													P82675	RRP1
						D6R9V0										C9JIZ6						Q9Y5L0	TNPO3													Q9BT78	RRP12
						D6RG06										L8EA14						P55036	PSMD4													Q969X6	RRP15
						D6RJD4										Q5BJH1						Q13616	CUL1													P07099	RRP1B
						E7EWF4										Q8TAA3						P42771	CDKN2A													P61289	RRP7A
						H0Y9P2										A0A087WYS6						O95816	BAG2													O76003	RSF1
						J3KPQ0										B0YJ74						Q92900	UPF1													O43172	RSL1D1
						P26012										F5GY34						Q15054	POLD3													P52895	RTCB
						Q9BUG9										Q4G1B8						P63279	UBE2I													P20700	RTF2
						O95196										P55036						Q8NE71	ABCF1													Q9Y520	RTN3
						A0A087WUT8										A6PVX3						Q15631	TSN													Q14847	RTN4
						Q8N271										H0Y3Y9						Q16836	HADH													Q9NQW6	RTN4R
						A0A024RE18										H0Y561						P62266	RPS23													P54619	RTN4RL2
						F8WDW5										H7C2J9						P61081	UBE2M													O60678	RTRAF
						P55285										Q5VWC4						P39748	FEN1													P49674	RUFY1
						D6RF86										O00233						O60762	DPM1													Q10570	RUSF1
						L8EAC6										F5GX23						O00429	DNM1L													Q9BQ52	RUVBL1
						P23975										F5H169						Q14C86	GAPVD1													Q9BZE1	RUVBL2
						A0A024R6T9										F5H5V4						Q9UBQ0	VPS29													Q9NUQ8	S100A10
						H3BM11										F5H7X1						Q13637	RAB32													Q15054	S100A11
						H3BML6										J3KN29						O15355	PPM1G													P49321	S100A16
						H3BMY5										Q92530						Q9NYF8	BCLAF1													Q8WU90	S100A4
						H3BRE9										F5H4Z3						Q14203	DCTN1													Q92878	S100A6
						H3BRS0										H0Y555						Q9UHD1	CHORDC1													Q5F1R6	S100A9
						I3L368										Q5QPM7						Q969Z0	TBRG4													Q16666	SAAL1
						Q9BW84										Q5QPM9						P36776	LONP1													Q9Y606	SACM1L
						Q96SJ8										Q6PGN9						Q13045	FLII													P40692	SAMD9
						E5RFP3										A0A024R099						P29144	TPP2													Q9NQ55	SAMM50
						E5RFV0										Q5T2Z0						P61201	COPS2													Q9UJX2	SAP18
						E9PKD8										Q5T2Z1						O60256	PRPSAP2													Q6YN16	SAR1A
						E9PL40										S4R3S8						P42285	SKIV2L2													Q99798	SARS1
						E9PPB7										Q9P2B2						P51812	RPS6KA3													P08621	SARS2
						H0YB98										A0A024R0J4						Q15418	RPS6KA1													Q9H0D6	SART3
						Q8WUV1										A4QPA1						Q8N1G4	LRRC47													P61923	SBDS
						P51654										Q1WWL2						P49756	RBM25													Q96GQ7	SCAMP1
						A0A1S5UZ08										Q4QQP8						P42229	STAT5A													Q9NU22	SCAMP2
						H0Y3U6										Q05397						Q8N684	CPSF7													Q8IWB7	SCAMP3
						I6QTG3										A0A024R9H6						P20810	CAST													P52594	SCARB1
						Q53H15										A0A1D5RMT1						Q14690	PDCD11													O43719	SCARF2
						Q8IYG2										B4DWJ1						P46783	RPS10													O43402	SCCPDH
						Q8NAU1										E5RFW9						P62910	RPL32													Q9UI10	SCD
						A0A0A0MRR6										E5RG54						P36957	DLST													Q5SSJ5	SCPEP1
						A0A3B3ITP1										E5RG66						P52434	POLR2H													Q86TG7	SCRIB
						Q6V0I7										E5RG80						P09001	MRPL3													A1X283	SCYL1
						A0A6Q8JR05										E5RG86						Q9UNH7	SNX6													Q16698	SDAD1
						A0A7P0T1I0										E5RGA6						P11172	UMPS													P55036	SDC2
						X2G0E6										E5RGP1						Q13573	SNW1													P35250	SDC4
						X2G0F0										E5RH01						P11802	CDK4													P42766	SDCBP
						X2G248										E5RH08						O43395	PRPF3													Q9BRX2	SDHA
						X2G254										E5RH48						Q8WVV9	HNRNPLL													Q8WVY7	SDHC
						X2G5I7										E5RHD8						A0AVT1	UBA6													O15042	SDHD
						X2G756										E5RHK7						P19525	EIF2AK2													Q7Z460	SDK1
						X2GA64										E5RI03						O43396	TXNL1													Q9HB90	SEC11A
						X2GA70										E5RI29						O15042	U2SURP													P53350	SEC13
						P11047										E5RI72						Q9BZE1	MRPL37													Q9H4A3	SEC16A
						P55268										E5RII9						P46776	RPL27A													O95758	SEC22B
						F5H520										E5RIK4						P08621	SNRNP70													P63151	SEC23A
						O95497										E5RIR5						Q9BPX3	NCAPG													Q7L5D6	SEC23B
						P02458										E5RJI4						Q9Y383	LUC7L2													Q6PI48	SEC23IP
						L8EBB9										E5RJN1						Q6NUK1	SLC25A24													Q06203	SEC24A
						Q16561										E5RJP0						Q96DI7	SNRNP40													O95478	SEC24B
						Q2V4X9										E5RJQ2						Q9NR31	SAR1A													P56545	SEC24C
						P35556										E7ESA6						P55039	DRG2													Q99570	SEC24D
						A0A6B9XMH6										E9PEI4						Q5TFE4	NT5DC1													O75822	SEC31A
						A0A6B9XP50										H0YAS0						P38117	ETFB													Q9NRW7	SEC61A1
						D6REJ2										H0YB16						Q9UPQ0	LIMCH1													Q92905	SEC61B
						D6RJI3										H0YB33						O60684	KPNA6													P47914	SEC63
						E9PHW4										H0YB99						P37235	HPCAL1													Q9NTI5	SEH1L
						L8E7B8										H0YBP1						P08243	ASNS													Q96T51	SELENBP1
						L8E8V5										H0YBZ1						P61289	PSME3													P37235	SELENOK
						O94898										I6L996						P35658	NUP214													O95456	SEMA3A
						Q6EMK4										Q13308						Q9NVA2	SEPTIN11													P30084	SEMA3B
						Q7L0J3										C9J9E8						Q96CN7	ISOC1													Q9UHI6	SEMA3C
						L8E840										C9JQR6						P00374	DHFR													P48449	SEMA3D
						Q12841										F8WCI7						Q9Y5A9	YTHDF2													P46100	SEMA3F
						C9J5G4										F8WDG7						P52789	HK2													O75306	SEMA4B
						H7C4W4										H0Y889						O00151	PDLIM1													P09884	SEMA4D
						Q9NYQ6										H0Y8F1						P30876	POLR2B													P46734	SEMA6B
						A0A6I8PIW5										H7C4X3						Q9Y6N5	SQRDL													Q01085	SEMA6D
						A0A6I8PIX5										H7C5L0						Q7L014	DDX46													P09001	SENP3
						A0A6I8PL36										Q86X91						Q92979	EMG1													Q9UMS4	SEPTIN11
						A0A6I8PRD4										Q9P035						P62847	RPS24													Q92804	SEPTIN2
						A0A6I8PRU0										P23467						Q9NUI1	DECR2													P61081	SEPTIN7
						A0A6I8PRV8										F8VSD5						O14744	PRMT5													O60664	SEPTIN9
						H0Y7R9										F8VU56						P45973	CBX5													P24928	SERBP1
						L8ECE5										H0YHE8						Q9Y399	MRPS2													Q6PJG6	SERPINB1
						Q9BUJ0										Q6ZR19						Q9BT73	PSMG3													Q9UNQ2	SERPINB5
						C9IYJ8										Q86VA4						Q9Y6B6	SAR1B													O00629	SERPINB6
						C9J7W8										P23468						P24844	MYL9													Q86W42	SERPINB9
						C9JMW6										A0A1B0GU15						O60749	SNX2													P78346	SERPINC1
						K7N7A0										A0A1Y0ZJV0						P24941	CDK2													Q9HAU0	SERPIND1
						O43921										A0A1Y0ZSN9						Q53GS9	USP39													O75663	SERPINE1
						Q9HCB5										C9J6E4						O75400	PRPF40A													O94855	SERPINH1
						Q16620										C9J8S8						Q71UM5	RPS27L													P62306	SET
						A0A024R230										F5GWR7						Q96EP5	DAZAP1													Q13185	SEZ6L2
						Q548C2										Q2HXI4						P57740	NUP107													Q9BQA1	SF1
						Q5VWE5										Q3KPI9						O00422	SAP18													Q9UJX3	SF3A1
						Q8WXJ4										P10586						Q9UHX1	PUF60													O15355	SF3A2
						Q8WXJ8										A2A437						Q99567	NUP88													Q9BTE3	SF3A3
						Q96PB1										G1UI20						Q7Z739	YTHDF3													P55209	SF3B1
						C9JDR3										H0Y380						Q8IWS0	PHF6													Q13907	SF3B2
						F8WDQ7										H0Y4H1						O60763	USO1													Q96A72	SF3B3
						F8WDW8										H0Y6Z7						Q99426	TBCB													Q9BZZ5	SF3B5
						Q8IZF2										H0Y7Z9						Q93009	USP7													O60563	SF3B6
						A0A024RD26										P23470						P55769	SNU13													Q15003	SFN
						Q4G0K7										L8E7E6						Q9H3P7	ACBD3													P55809	SFPQ
						O75096										O60420						Q5F1R6	DNAJC21													Q9NXV6	SFXN1
						D3DQQ7										Q49A02						Q9ULT8	HECTD1													Q9UHX1	SFXN3
						E9PNJ5										Q86TJ8						Q09161	NCBP1													P42345	SFXN4
						Q9C0C4										Q15262						Q92922	SMARCC1													Q9ULK4	SGCE
						C9J4M7										A0A0G2JQF6						P23258	TUBG1													Q92600	SGPL1
						C9JV89										E9PGC5						P31942	HNRNPH3													Q14527	SGTA
						Q53RE7										E9PMV4						Q6PI48	DARS2													Q12768	SH3BP4
						Q6P5A5										E9PRW2						Q96PZ0	PUS7													O60343	SH3GL1
						P27037										H0Y6P5						P50213	IDH3A													O00139	SH3PXD2B
						Q9UH99										H0Y6V4						Q9HB07	C12orf10													O60502	SHC1
						A0A024R1P7										H0YD44						P43686	PSMC4													O14972	SHMT2
						A0A024R1S6										H0YDP9						Q9BQ69	MACROD1													Q9NVA2	SIN3A
						Q6NT72										Q5TG12						Q9BTC8	MTA3													Q8NBQ5	SKIV2L
						O60637										Q6P493						Q9Y3B4	SF3B6													P48556	SKP1
						H0YKJ9										Q86WJ2						Q9UKX7	NUP50													Q9Y399	SKP2
						H0YMH8										P15151						Q8WWY3	PRPF31													Q9C0C9	SLC12A7
						L8E893										A0A0A0MSA9						Q13617	CUL2													P30837	SLC16A1
						Q9H6X2										A0A0C4DG49						O60216	RAD21													Q15061	SLC16A3
						A0A7P0T9B0										F8W7D4						O75155	CAND2													Q15555	SLC16A7
						A0A7P0Z463										K7EMC6						P78406	RAE1													Q9HAU5	SLC19A1
						D6W5F9										Q92692						Q93008	USP9X													Q08AM6	SLC1A4
						H0YC24										Q7Z456						Q9BYD1	MRPL13													Q9UID3	SLC1A5
						Q96EC6										Q7Z457						P45974	USP5													P51808	SLC22A4
						O75882										Q7Z458						Q96KR1	ZFR													Q8IVS2	SLC22A5
						P98172										Q9NQS3						Q01995	TAGLN													Q6R327	SLC25A1
						Q03431										Q6IQ22						Q9NW82	WDR70													Q7RTV0	SLC25A10
						A1LPH3										A0A3B3ITT1						Q01081	U2AF1													P78362	SLC25A11
						Q13291										Q86YS6						P82979	SARNP													Q9H2U2	SLC25A12
						Q96QJ2										C9JFM7						Q9NVS9	PNPO													O15226	SLC25A13
						O75197										Q8TD07						Q14258	TRIM25													P30260	SLC25A15
						A0A1P8NQD0										A0A060ILJ5						Q5BKZ1	ZNF326													Q9NZL4	SLC25A17
						A0A1P8NQD1										A0A0G3VRR7						Q07866	KLC1													Q9BSJ2	SLC25A19
						A0A1P8NQE2										A0A0G3VSE5						Q96EL3	MRPL53													P61956	SLC25A20
						E9PHY1										A0A0G3VTF2						P15927	RPA2													Q32P44	SLC25A22
						H0YE98										A0A0G3VTF5						Q9Y2Z4	YARS2													Q9Y2Z4	SLC25A24
						Q86XX4										A0A0G3VTF8						Q07955	SRSF1													O75964	SLC25A3
						A2RRR9										A0A0G3VTM3						Q9Y570	PPME1													P16401	SLC25A32
						D6RCP6										A0A0G3VTN0						Q9Y6E2	BZW2													Q9H3P7	SLC25A40
						H0Y8V2										A0A0G3VUT9						Q6P2P2	PRMT9													Q15942	SLC25A46
						H0Y9A6										E9PKJ6						Q9H3U1	UNC45A													Q9H8H2	SLC25A5
						H0Y9C9										I2GUA2						Q9BRX2	PELO													Q01081	SLC25A6
						Q05CW8										I2GUA3						Q9BUP3	HTATIP2													Q9H0S4	SLC26A6
						Q4W596										I2GUA4						O95394	PGM3													Q13409	SLC27A4
						Q92626										I2GUA5						Q01105	SET													Q8TBC4	SLC29A1
						C9J4I9										I2GUA6						Q8NI27	THOC2													Q15477	SLC2A1
						H7C1W1										I7EC85						Q9P0V9	SEPTIN10													P69891	SLC2A13
						H7C300										I7FHP4						P62633	CNBP													Q9UKN8	SLC30A1
						H7C3W2										Q3T1D4						Q6YN16	HSDL2													O15213	SLC30A7
						Q96GF5										Q3ZAR2						P20042	EIF2S2													P49005	SLC31A1
						O75093										Q7Z6E9						Q12873	CHD3													Q04323	SLC33A1
						A6H8V1										A0A087WY32						O75964	ATP5L													Q9ULX6	SLC35B2
						Q5T0V0										A0A2R8Y880						Q9UHV9	PFDN2													P43487	SLC35F6
						Q5T0V2										H3BSK8						Q9NVP1	DDX18													O60231	SLC38A1
						Q5T0V4										H3BUN0						P48729	CSNK1A1													O43913	SLC38A2
						P22102										I3L3Y2						O00743	PPP6C													P55769	SLC38A5
						A0A140TA71										L8E7X2						P26358	DNMT1													Q13123	SLC39A1
						C9JBJ1										Q9NTZ6						Q99471	PFDN5													P52434	SLC39A10
						C9JKQ7										A6PVI0						P35250	RFC2													Q08379	SLC39A14
						C9JTV6										A6PVI1						O94992	HEXIM1													P68036	SLC39A6
						C9JZG2										Q5JX62						O15027	SEC16A													O95819	SLC39A7
						F8WD69										Q5T8P6						Q9H773	DCTPP1													Q9H9Y6	SLC3A2
						H7C366										A0A087X0H9						Q99459	CDC5L													Q8IWX8	SLC43A3
						Q3B7A7										E2PSN0						P10515	DLAT													Q13144	SLC44A1
						Q71VH3										Q7L643						Q2NL82	TSR1													Q8TB52	SLC44A2
						O15393										Q9P2N5						Q9BWF3	RBM4													Q15369	SLC4A4
						A0A7I2V3D1										Q05DK9						Q14978	NOLC1													Q6Y7W6	SLC4A7
						A0A7I2V474										P42696						Q9H9A6	LRRC40													Q15796	SLC52A2
						A0A7I2V509										A2A2V2						Q96GC5	MRPL48													P24539	SLC5A6
						A0A7I2V5F9										H7C5M1						Q9BXP5	SRRT													Q96RQ1	SLC6A6
						A0A7I2V5N2										Q5TCT4						O75962	TRIO													Q16630	SLC7A1
						A0A7I2V650										P78332						P61923	COPZ1													Q96C36	SLC7A11
						A0A7I2YQ98										C9J250						Q9H3K6	BOLA2													P42696	SLC7A2
						C9J5Y1										C9JII0						O75822	EIF3J													A2RRP1	SLC7A5
						C9JB05										C9JMC8						Q14966	ZNF638													Q9BQ67	SLC7A6
						C9JKZ3										C9JSL1						Q9HAV4	XPO5													Q9BYG3	SLCO2A1
						Q96T73										E9PGM9						O43237	DYNC1LI2													O60749	SLCO3A1
						Q5VU97										F8WCA5						Q9NUQ6	SPATS2L													P61758	SLIT2
						A0A0A0MQY7										F8WCT0						O00139	KIF2A													Q96CN7	SLITRK4
						A0A3B3ISH2										F8WF63						P20290	BTF3													Q9BV44	SLITRK5
						P06865										P38159						O95239	KIF4A													P37198	SLK
						A0A087WTY2										H0Y6E7						Q9BV20	MRI1													Q9NP81	SLPI
						A0A0S2Z3L7										H3BNC1						Q9UBT2	UBA2													Q15386	SMAD2
						A0A0S2Z3M0										H3BR27						Q9H4A3	WNK1													O60566	SMAD3
						A0A0S2Z3U8										H3BT71						P62314	SNRPD1													Q6NUK1	SMAD5
						A0A0S2Z3W3										H3BUY5						Q96T76	MMS19													Q9H9A5	SMARCA1
						A0A0S2Z3X0										P18615						Q8N3U4	STAG2													Q00577	SMARCA4
						G3XL48										B7Z6T4						Q86XP3	DDX42													Q9P287	SMARCA5
						G3XL49										Q8IUW5						O00203	AP3B1													Q15437	SMARCC1
						G3XL78										D6RBN9						Q9UBB6	NCDN													Q7Z478	SMC1A
						G3XL79										O15258						Q96RQ1	ERGIC2													P49406	SMC2
						G3XL80										A0A0A0MR06						Q7L0Y3	TRMT10C													Q6UW63	SMC3
						G3XL81										Q5T091						O75494	SRSF10													Q9NRX1	SMC4
						G3XL82										Q5T092						P30566	ADSL													Q92783	SMCHD1
						G3XL83										Q5T093						O60678	PRMT3													O60287	SMOC1
						G8FGB2										Q5T094						P63220	RPS21													Q4G0N4	SMPD4
						H3BP20										Q6IBJ7						Q14657	LAGE3													Q9Y6E2	SMU1
						H3BQ04										Q9P0H9						P16989	YBX3													Q01105	SNAP23
						H3BRP6										Q15382						Q9BZZ5	API5													O00743	SND1
						H3BS10										A0A090N900						Q07020	RPL18													Q92734	SNRNP200
						H3BT62										C9J469						Q16666	IFI16													P41214	SNRNP40
						H3BTD4										C9J931						Q13362	PPP2R5C													Q9HC35	SNRNP70
						H3BU85										F8WBL3						Q8WVJ2	NUDCD2													O96028	SNRPA
						H3BVH8										Q6NZ61						P09234	SNRPC													Q8IYH5	SNRPA1
						Q16017										P51460						Q9Y2T2	AP3M1													O43324	SNRPB
						Q9BVJ8										Q13129						Q09028	RBBP4													Q96AY3	SNRPB2
						V9H096										Q99496						O75947	ATP5H													Q8N3D4	SNRPC
						V9H0A6										X6RFN3						O94874	UFL1													P42765	SNRPD2
						V9H0E1										Q15287						Q14677	CLINT1													Q96LR5	SNRPD3
						P51805										D3DU92						Q15185	PTGES3													P08651	SNRPF
						L8ECH0										H3BMM9						P23919	DTYMK													P13640	SNTB2
						Q5QJ38										H3BMS0						P10398	ARAF													Q5QJE6	SNU13
						L8E6Z9										H3BNI3						P40616	ARL1													O60524	SNX17
						O00469										H3BNU7						Q9HAU0	PLEKHA5													Q9H8H0	SNX2
						C9JXZ0										H3BP82						Q9ULX3	NOB1													Q13435	SNX3
						E7ETU9										H3BPG5						Q7RTV0	PHF5A													Q9NVE7	SNX9
						F8WEW3										H3BRK4						Q14141	SEPTIN6													O43264	SOAT1
						Q96AR9										H3BTC0						Q5T6F2	UBAP2													Q9NR31	SORBS2
						Q96QU5										H3BTR6						P52815	MRPL12													P40616	SORD
						P48735										H3BTV0						P78346	RPP30													P62380	SORT1
						A0A1P8A7C0										H3BTY0						Q05519	SRSF11													O00422	SPAG9
						H0YL11										H3BUG0						P39687	ANP32A													Q14978	SPART
						H0YLL5										H3BUL0						P28340	POLD1													Q9H6Z4	SPATS2
						P68133										H3BV80						P22307	SCP2													P50750	SPATS2L
						A6NL76										Q9Y6N7						Q16718	NDUFA5													Q9H7D7	SPCS1
						Q7Z7J6										A0A087WTM1						Q12849	GRSF1													O14976	SPCS2
						P36897										A0A087WZ85						Q15437	SEC23B													Q9HAB8	SPCS3
						A6MIV6										A0A0A0MSX4						Q9UIG0	BAZ1B													Q6P1Q9	SPG21
						A6MIV7										F8WEV8						P83436	COG7													Q9NY93	SPTAN1
						B4DY26										H7C4Y7						Q9BY32	ITPA													Q99717	SPTBN1
						F8VRH6										H7C545						O95155	UBE4B													Q9H6R4	SPTBN2
						F8VVC4										Q1RMC8						Q8WVY7	UBLCP1													Q13243	SPTLC1
						F8VXZ5										Q2M1J3						O95163	IKBKAP													P04732	SPTLC2
						F8W0K6										Q9HCK4						Q92878	RAD50													Q9BTC8	SQSTM1
						F8W1R9										A0A087WWM5						Q9BW27	NUP85													Q12873	SRGAP1
						H0YHS4										F8W703						O14776	TCERG1													Q9BSC4	SRI
						Q5T7S2										F8WBR3						Q9HCS7	XAB2													Q8TD19	SRM
						P06744										H7C4J7						P62318	SNRPD3													Q96EK7	SRP14
						A0A0G2JLI6										H7C4U9						P49005	POLD2													P48739	SRP54
						A0A0J9YX90										H7C4V8						Q9GZT3	SLIRP													Q8NC60	SRP68
						A0A0J9YXH9										H7C4W9						P07919	UQCRH													O00411	SRP72
						A0A0J9YXM3										H9XFA4						Q9UBD5	ORC3													Q9Y2P8	SRP9
						A0A0J9YXP8										R4GMM8						Q86W50	METTL16													Q969S3	SRPK1
						A0A0J9YYH3										Q01974						P26368	U2AF2													O43237	SRPK2
						A0A0J9YYI8										A0A024R2A0						P52948	NUP98													Q9BXB5	SRPRA
						A0A2R8Y6C7										A1L4F5						P49674	CSNK1E													Q9ULT8	SRPRB
						A0A2R8YF08										B1APY4						Q4G0N4	NADK2													P21359	SRRM1
						A0A2U3TZU2										P05386						P56182	RRP1													Q15067	SRRM2
						K7EIL4										A0A024R608						Q6XZF7	DNMBP													Q92572	SRRT
						K7ELR7										H0YL57						O95758	PTBP3													Q9Y2X0	SRSF10
						K7ENA0										Q6FG99						Q9NPD3	EXOSC4													P15927	SRSF11
						K7EP41										Q6ICQ4						Q13595	TRA2A													O14646	SRSF3
						K7EPY4										O95197						Q9H832	UBE2Z													Q8IYB3	SRSF4
						K7EQ48										A0A024R5C4						Q14684	RRP1B													Q6P2E9	SRSF5
						K7ERC6										B7Z4M1						Q5VT79	ANXA8L1													Q8IYU8	SRSF6
						K7ERK8										F5GWG7						P31150	GDI1													Q9Y3A4	SRSF7
						P32969										F5H617						O95232	LUC7L3													Q13362	SSR3
						A0A2R8Y5Y7										F5H891						Q3MHD2	LSM12													Q9BWJ5	SSR4
						B4DLV8										Q7RTN4						Q9HC35	EML4													Q9Y316	SSRP1
						D6RAN4										Q9H446						O96000	NDUFB10													Q8N6T3	ST13
						H0Y9R4										E5RGQ3						Q14137	BOP1													Q15631	STAM
						H0Y9V9										E5RGS5						P09488	GSTM1													O43809	STAT1
						Q53Z07										E5RJE3						Q9NQ88	TIGAR													Q99543	STAT3
																Q6NW29						Q96A72	MAGOHB													Q9NYL9	STAT5B
																K4DI92						Q5T6V5	C9orf64													Q9H6V9	STEAP3
																Q14151						Q99543	DNAJC2													Q14657	STEAP4
																A0PJ47						O43251	RBFOX2													P00367	STIP1
																K7EQU4						Q16795	NDUFA9													Q9H488	STK24
																K7ERX3						O60832	DKC1													Q9NP61	STK39
																Q15393						Q99661	KIF2C													O95677	STOM
																Q9H0E3						Q9Y3B2	EXOSC1													Q12874	STOML2
																A0A2R8YDB8						O00505	KPNA3													Q13595	STRA6
																C9J683						P51116	FXR2													O95394	STRAP
																C9JTJ5						Q9Y2Z0	SUGT1													P51965	STT3A
																H7BXF5						Q13042	CDC16													O95232	STT3B
																Q96DP1						Q5SSJ5	HP1BP3													Q96I59	STUB1
																Q9Y6B6						Q8IWE2	FAM114A1													P51398	STX16
																D6R9R5						Q9NYK5	MRPL39													Q8NFH3	STXBP1
																D6RAA2						Q9UMY4	SNX12													Q96Q11	STXBP3
																D6RD69						Q9H8Y8	GORASP2													P45973	SUB1
																D6RDB2						P30049	ATP5D													O43399	SUCLA2
																Q9H029						Q96T88	UHRF1													Q96DH6	SUCLG1
																Q9UPW6						Q9UPN7	PPP6R1													Q9H3K6	SUGT1
																A0A024R3U6						P61956	SUMO2													Q13769	SULF2
																C9JR56						Q92522	H1FX													P11172	SUMO1
																F8WCV6						P51553	IDH3G													Q6L8Q7	SUMO2
																Q6UWP8						Q96CW5	TUBGCP3													Q969U7	SUN1
																K7ESC4						Q92804	TAF15													Q8NFW8	SUPT16H
																Q8WTV0						O15212	PFDN6													O00178	SUPT5H
																A0A024RBS4						Q969U7	PSMG2													Q9H7E9	SUPV3L1
																A0A0S2Z3I2						Q12792	TWF1													Q00653	SURF1
																A0A0S2Z3N2						Q9UBQ5	EIF3K													Q9Y2S7	SURF4
																A0A7P0T913						Q9Y5J1	UTP18													Q9P253	SUSD5
																A0A7P0T9B3						Q9H6S0	YTHDC2													Q9Y3B4	SYMPK
																A0A7P0T9I2						P48739	PITPNB													Q96N67	SYNCRIP
																A0A7P0Z4E3						P51808	DYNLT3													Q9BVJ6	SYNGR2
																A0A7P0Z4J8						Q9NSV4	DIAPH3													Q9UNS2	TAB2
																B7ZKQ9						O96013	PAK4													Q9NYU1	TAF15
																F5H4X0						P99999	CYCS													Q7L523	TAGLN
																F5H5E8						Q9H6R4	NOL6													Q01995	TAGLN2
																Q96GP6						P52294	KPNA1													Q14684	TALDO1
																P18827						Q9H6Z4	RANBP3													O15305	TAP1
																E9PHH3						Q9UNQ2	DIMT1													Q99700	TAP2
																F8WCX9						O00267	SUPT5H													P19388	TAPBP
																H7C1K4						P11182	DBT													Q7Z4G4	TARBP1
																P34741						P14678	SNRPB													P62318	TARDBP
																A0A024R9D1						O75179	ANKRD17													O95263	TARS1
																E5RHU3						Q9H7D7	WDR26													Q9UBK8	TBC1D15
																E5RJB8						Q9HC36	MRM3													Q8NEZ5	TBC1D4
																E7ESK6						Q8WU90	ZC3H15													O94874	TBCB
																E9PBI9						Q8TBC4	UBA3													Q9BZX2	TBCD
																P31431						Q9H8Y5	ANKZF1													P23193	TBL2
																B4E1S6						Q14527	HLTF													Q13428	TBL3
																O60524						Q96IP4	FAM46A													O75607	TBPL1
																Q9H9S3						Q8TDX7	NEK7													Q15428	TBRG4
																A6NIF9						Q53H96	PYCRL													Q86YP4	TCEA1
																A6NK38						Q9Y3U8	RPL36													Q96KG9	TCF25
																C9JJV4						Q14694	USP10													Q9Y3B2	TCIRG1
																F2Z2C7						P42226	STAT6													P61011	TCOF1
																F8W776						Q5U5X0	LYRM7													Q7L0Y3	TCP1
																H7C069						Q9NX20	MRPL16													P10155	TECR
																H7C1Q9						Q68CZ2	TNS3													Q8NCE0	TEFM
																H7C1S8						O14732	IMPA2													Q9H2D1	TELO2
																Q8TC24						Q12972	PPP1R8													Q9P275	TENM3
																Q9NPR2						O60306	AQR													Q9UBU8	TES
																H0YKV7						P09661	SNRPA1													Q16836	TEX10
																H0YLN3						Q9Y5L4	TIMM13													Q8TAT6	TFG
																H0YM68						Q12765	SCRN1													O00712	TFPI
																H0YMD6						Q96QR8	PURB													P42771	TFPI2
																H0YMR1						Q9NYL2	ZAK													Q9H8Y5	TFRC
																H0YMZ3						Q9Y237	PIN4													O60341	TGFB2
																H0YN49						Q9Y2W2	WBP11													O75592	TGFBI
																H0YNC4						P84090	ERH													Q9HA64	TGFBR3
																H0YNM2						Q00577	PURA													Q56VL3	TGM2
																Q4VBY2						Q13123	IK													Q96P11	THBS1
																Q9C0C4						Q15942	ZYX													Q9NVT9	THEM6
																C9J4M7						P49458	SRP9													Q9H078	THOC2
																C9JV89						Q8NCA5	FAM98A													Q96RS6	THOC3
																Q53RE7						Q9Y2V2	CARHSP1													Q9HB07	THOC5
																Q6P5A5						Q7Z6M1	RABEPK													Q8WYA6	THOC6
																Q92854						Q96J01	THOC3													Q8WWQ0	THRAP3
																A0A0C4DG45						P08579	SNRPB2													P63208	THSD4
																C9JD54						Q9BQ61	C19orf43													P49458	THUMPD3
																C9JFP1						P05455	SSB													P26368	TIAL1
																C9JYS7						Q5QJE6	DNTTIP2													Q9Y3U8	TIMM21
																E9PFD9						P17480	UBTF													P57772	TIMM23B
																F5H044						A0MZ66	SHTN1													Q96C19	TIMM29
																Q9P0U3						P48163	ME1													P06454	TIMM44
																F8VRZ8						O43660	PLRG1													Q4G176	TIMM50
																F8W0I8						P63208	SKP1													O95155	TIMMDC1
																P01008						O14972	DSCR3													O95376	TIMP3
																A0A024R944						O75683	SURF6													Q9BTC0	TIPRL
																A0A0K0Q2Z1						Q16630	CPSF6													Q6FI81	TJP1
																A0A2H4R0R4						Q9BV38	WDR18													P82933	TKFC
																A0A2U8KGL5						Q8N3C0	ASCC3													Q99707	TKT
																A0A481U728						O14646	CHD1													Q53EL6	TLE3
																A0A481U987						P82675	MRPS5													P28331	TLN1
																Q7KYY4						Q9Y6Y0	IVNS1ABP													Q6P158	TLN2
																Q8TCE1						Q4U2R6	MRPL51													Q8TC12	TM2D1
																Q9BWJ5						O60925	PFDN1													O96000	TM4SF1
																Q99590						O95714	HERC2													Q9BV38	TM9SF1
																Q05BS8						Q15397	PUM3													P13804	TM9SF2
																Q8WWD7						Q96T51	RUFY1													O75521	TM9SF3
																A1X283						O15226	NKRF													Q9NVI1	TMCO1
																A0A1B0GUF2						O75569	PRKRA													Q7LBC6	TMED10
																G3V144						Q12788	TBL3													Q9UBW8	TMED3
																H0YAU1						P48556	PSMD8													P48163	TMED7
																L8EC68						P53582	METAP1													O60256	TMEM106B
																Q13796						P04183	TK1													Q9BQS8	TMEM11
																C9IZC6						Q96T37	RBM15													P49959	TMEM126B
																F5H3B6						Q9H0S4	DDX47													Q8IY37	TMEM132A
																Q8TF72						Q9NRX1	PNO1													P49756	TMEM161A
																A0A2R8Y5P9						O14617	AP3D1													Q9Y224	TMEM165
																A0A2R8Y7T7						Q14671	PUM1													Q9NWY4	TMEM167A
																O75182						Q9Y5K3	PCYT1B													Q86Y56	TMEM209
																M0QYC5						Q969T9	WBP2													Q93074	TMEM214
																M0R271						P43897	TSFM													Q99961	TMEM223
																P78324						Q99961	SH3GL1													Q9P2N5	TMEM248
																P53985						Q9Y3C1	NOP16													Q9UBB6	TMEM30A
																A0A024R0H1						Q08379	GOLGA2													Q96RE7	TMEM33
																Q5T8R3						Q12768	WASHC5													P11310	TMEM50A
																Q5T8R4						Q32NC0	C18orf21													P10589	TMEM70
																Q5T8R5						O95235	KIF20A													Q04726	TMEM97
																O15427						Q6DKI1	RPL7L1													O43670	TMOD3
																A0A024R8U1						P98179	RBM3													P82930	TMPO
																J3KTI8						Q9NWT1	PAK1IP1													Q96RT8	TMSB10
																J3KTM6						Q9NUQ8	ABCF3													Q9Y2D5	TMX1
																J3QQS9						Q8WUM0	NUP133													Q7Z6B7	TMX2
																J3QQV2						P29218	IMPA1													Q92879	TMX3
																J3QRA0						Q9NYH9	UTP6													Q6IA86	TMX4
																J3QRP8						Q01085	TIAL1													Q9Y613	TNC
																J3QSC3						Q96PU8	QKI													Q92576	TNFAIP2
																Q15758						Q9BXB5	OSBPL10													Q15185	TNFRSF10A
																M0QX44						Q9NX40	OCIAD1													Q658Y4	TNFRSF10B
																M0QXM4						Q6L8Q7	PDE12													O14965	TNFRSF19
																M0R144						Q8TDD1	DDX54													P51003	TNKS1BP1
																Q71UA6						Q9NV35	NUDT15													Q04206	TNPO1
																P50443						Q2TAL8	QRICH1													Q86XP3	TNPO2
																C9JAN6						P52888	THOP1													A2A3N6	TNPO3
																H0YA38						P57772	EEFSEC													Q13309	TNS3
																Q99808						Q9NZL4	HSPBP1													Q2TAL8	TOE1
																A0A0S2C6M1						Q96GM5	SMARCD1													Q15397	TOMM22
																A0A220K8H0						Q9H2U2	PPA2													P11926	TOMM40
																A0A2R8Y567						Q9Y4W2	LAS1L													O75494	TOMM70
																A0A2R8Y6D1						Q05D32	CTDSPL2													Q9H3M7	TONSL
																A0A2R8Y801						Q96GG9	DCUN1D1													Q96T23	TOP1
																A0A2R8Y854						Q9NR50	EIF2B3													Q92922	TOP2A
																A0A2R8YEH8						P62306	SNRPF													Q9ULM3	TOP2B
																A0A2R8YFB9						Q6PJG6	BRAT1													Q13042	TOPBP1
																A0A2R8YFI6						P42126	ECI1													Q96HA7	TOR1AIP1
																A0A2U3TZJ7						Q9Y5Y2	NUBP2													P51116	TPD52L2
																A0A2U3TZM5						Q86TG7	PEG10													Q5T447	TPI1
																A0A2U3TZM6						Q8N806	UBR7													Q9NRZ9	TPM1
																C8KHU1						P49902	NT5C2													Q9BVC4	TPM3
																C8KHU2						Q8WWC4	MAIP1													Q9NXR7	TPM4
																Q9ULF5						Q8IZL8	PELP1													Q9BQ69	TPP2
																A0A024R3W5						Q969X6	UTP4													P35659	TPR
																C9J0F5						Q69YN4	KIAA1429													Q9NR12	TPT1
																E7ENT5						Q14847	LASP1													Q68CQ4	TPX2
																E7EV45						Q5T8P6	RBM26													O60294	TRA2A
																F2Z341						P58546	MTPN													Q9Y619	TRA2B
																Q05C42						Q9BVI4	NOC4L													Q96ER3	TRABD
																Q6P5W5						Q9UNE7	STUB1													Q9Y324	TRABD2B
																A0A0S2Z5G2						Q3KQU3	MAP7D1													Q9HBL8	TRAF2
																A0A0S2Z5G8						Q4G0F5	VPS26B													O75475	TRAM1
																E9PQ16						P85037	FOXK1													O94915	TRAP1
																Q8WWI5						Q9NY27	PPP4R2													Q96QR8	TRAPPC11
																A0A024R151						P49790	NUP153													Q96CP2	TRAPPC9
																Q8IWA5						P52701	MSH6													Q9BY42	TRAV19
																A0A024R798						Q92783	STAM													P58546	TRIM16
																A0A024R7D2						Q9Y3D8	AK6													P63220	TRIM25
																A0A088QCU6						Q96LD4	TRIM47													Q96HE7	TRIM26
																A0A088QF11						Q9BRJ2	MRPL45													Q03701	TRIM28
																A0A0S2YRM7						P50750	CDK9													O95453	TRIM56
																A0A140TA83						Q14146	URB2													Q9UIV1	TRIO
																K7EMN3						P46736	BRCC3													Q5XPI4	TRIP12
																K7EMR2						Q9BUK6	MSTO1													Q8WV60	TRIP13
																K7EPV6						Q13144	EIF2B5													Q8NFH4	TRIP6
																K7ER17						O95801	TTC4													Q96EN8	TRMT1
																K7ESF5						Q9NPF5	DMAP1													Q2M389	TRMT10C
																K7ESP7						Q9GZR7	DDX24													Q5T1M5	TRMT11
																Q53GD3						Q5VWZ2	LYPLAL1													Q9NPJ3	TRMT2A
																A0A0G2JIN1						O75616	ERAL1													Q12857	TRNT1
																A0A0G2JL76						P10155	TROVE2													Q9H1I8	TSEN2
																H0Y5I3						Q9H479	FN3K													Q96M27	TSFM
																Q9Y6M7						Q13868	EXOSC2													P49643	TSG101
																A0A0A0MST8						Q8WVB6	CHTF18													Q66PJ3	TSN
																B5M450						O60828	PQBP1													Q96EK5	TSPO
																C9JRP1						Q9NQP4	PFDN4													Q5K651	TSR1
																E9PFN4						Q9Y221	NIP7													Q92615	TTC27
																H7C3C4						O75251	NDUFS7													Q86XZ4	TTC37
																Q2Y0W8						Q9UI30	TRMT112													Q9UPU5	TTC38
																Q01650						O43837	IDH3B													Q9NYL2	TTK
																A0A0C4DGL4						P47914	RPL29													Q9H993	TTLL12
																Q2MCL6						Q9UID3	VPS51													O15091	TUBA1C
																Q92536						O75663	TIPRL													Q8TDX7	TUBA4A
																A0A024R719						O15160	POLR1C													Q92620	TUBAL3
																A0AUM0						P41236	PPP1R2													Q13232	TUBB
																E7EPZ8						Q9UJX4	ANAPC5													Q9BU61	TUBB2A
																H3BNF5						Q8IUD2	ERC1													Q6P3X3	TUBB3
																H3BPK5						Q0VDF9	HSPA14													Q2TAY7	TUBB4B
																H3BPV6						P02100	HBE1													P43897	TUBB6
																H3BRZ8						Q96FV9	THOC1													Q6XE24	TUBG1
																H3BSB6						Q969S3	ZNF622													Q6NYC8	TUBGCP2
																H3BSV7						O15397	IPO8													P63313	TUBGCP3
																H3BUA4						O43765	SGTA													Q9HCS5	TUBGCP5
																H3BUR2						Q8IWZ3	ANKHD1													P12270	TUFM
																J3QL60						Q6WCQ1	MPRIP													P56182	TUT4
																P19634						P82930	MRPS34													Q8IWS0	TWF1
																B1ALD5						A6NHR9	SMCHD1													Q9NW82	TWF2
																Q9NWH9						P82933	MRPS9													O75489	TXLNA
																A0A024R5U7						P51398	DAP3													Q9UIF9	TXN
																A0A024R5X3						O00193	SMAP													Q9H773	TXNDC15
																H0YKH2						Q96BN8	OTULIN													Q7L2J0	TXNDC5
																H0YKU6						Q0VDG4	SCRN3													Q01970	TXNIP
																H0YL55						Q9Y217	MTMR6													Q9Y5Y2	TXNRD1
																H0YLE6						Q04726	TLE3													Q96SZ5	TYMS
																H0YLW7						Q92734	TFG													Q9HC21	U2AF1
																H0YMM0						Q8IWB7	WDFY1													Q9HAD4	U2AF2
																H0YMR6						P43155	CRAT													Q14331	U2SURP
																H0YMW8						Q9NPJ3	ACOT13													Q9Y4B6	UBA1
																H0YNF3						Q9NV06	DCAF13													Q8WWK9	UBA2
																H7BXE3						P56545	CTBP2													Q7Z4H7	UBA3
																H7C3F4						P08651	NFIC													A6NDG6	UBA5
																Q8TAQ2						O00629	KPNA4													Q5VIR6	UBA6
																A0A024RB22						Q13242	SRSF9													Q9NR09	UBAC2
																F8VXC8						O15198	SMAD9													P49840	UBAP2
																F8VZW6						Q14692	BMS1													Q96T37	UBAP2L
																O75940						P35249	RFC4													Q9GZT8	UBE2E1
																A0A6Q8PFX6						P52564	MAP2K6													Q9Y223	UBE2E2
																A0A6Q8PG47						O95263	PDE8B													Q3MHD2	UBE2L3
																Q9HCE7						Q9Y2R5	MRPS17													O15381	UBE2M
																D6W5S0						Q8IXH7	NELFCD													Q15057	UBE2N
																P60880						Q15020	SART3													Q14691	UBE2O
																A0A0A0MSS0						P40261	NNMT													Q9NX40	UBE3C
																Q9BX66						O43896	KIF1C													Q8N1G4	UBE4B
																A0A0U1RQI5						Q92879	CELF1													Q9P0K7	UBLCP1
																A0A3B3IRR9						O14974	PPP1R12A													P14678	UBR4
																A0A3B3IRW8						Q96EN8	MOCOS													P08579	UBXN1
																A0A3B3IT56						P61964	WDR5													Q92759	UCK2
																D3DR43						Q9UM13	ANAPC10													Q969H6	UFL1
																Q5T925						Q15813	TBCE													Q9Y6R0	UGDH
																S4R303						P45985	MAP2K4													Q14562	UGGT1
																S4R406						Q9H0D6	XRN2													Q96ST3	UGGT2
																Q92673						Q92552	MRPS27													O75152	UGP2
																A0A024R3H2						Q9C0C9	UBE2O													Q9NZD8	UGT8
																E9PKB0						Q9C0C2	TNKS1BP1													Q9BSF4	UHRF1
																E9PP43						P0C7P4	UQCRFS1P1													Q8IZ69	ULBP2
																E9PPB3						Q9BVC4	MLST8													O95260	ULBP3
																E9PS32						Q9BY77	POLDIP3													Q9HCG8	UMPS
																L8EA23						Q8TEX9	IPO4													Q5T5Y3	UNC45A
																Q99523						Q9BZK7	TBL1XR1													P49790	UPF1
																A0A0J9YVU2						Q9H0L4	CSTF2T													Q13395	UPF2
																A0A0J9YVX1						Q6P2E9	EDC4													Q9NZJ0	UPF3B
																A0A0J9YX61						O95081	AGFG2													Q92979	UQCR10
																A0A0J9YY30						Q14157	UBAP2L													P09234	UQCRC1
																Q5M775						Q9UPU5	USP24													Q4J6C6	UQCRC2
																A0A024QYY9						Q92466	DDB2													Q8N556	URB1
																A0A7I2V416						O60231	DHX16													Q8IZ81	USO1
																A0A7I2V451						Q969G3	SMARCE1													Q96QE5	USP10
																A0A7I2V486						Q9H3P2	NELFA													Q96BN8	USP14
																A0A7I2V562						Q9BRJ7	NUDT16L1													O43765	USP15
																A0A7I2V5G2						Q9NXR7	BRE													Q9UNE7	USP19
																A0A7I2YQJ3						Q15750	TAB1													Q96EP5	USP24
																A0A7P0T8Y6						Q9BVJ6	UTP14A													O95671	USP36
																A0A7P0T9K0						Q9Y2D5	AKAP2													Q9Y6X3	USP39
																A0A7P0TAS3						Q5SY16	NOL9													Q99426	USP47
																A0A7P0TB87						Q9P0K7	RAI14													P45974	USP48
																A0A7P0TBD3						P49770	EIF2B2													Q6ICB4	USP5
																A0A7P0TBP2						Q01581	HMGCS1													Q9UL18	USP7
																A0A7P0Z4I1						Q04206	RELA													Q96Q05	USP9X
																J3KRB9						O43823	AKAP8													O14732	UTP14A
																J3KRN9						Q99697	PITX2													Q9UJX4	UTP20
																J3KSG2						Q86YP4	GATAD2A													Q96HW7	UTP25
																J3QKL1						Q9NZT2	OGFR													Q9NVX2	UTP4
																J3QQM0						Q96E11	MRRF													Q9BZI7	UTP6
																J3QS22						Q15056	EIF4H													Q9H479	VAC14
																Q9H2V7						O94808	GFPT2													Q86TI2	VAMP7
																Q9Y657						O75937	DNAJC8													Q8IWA4	VAPA
																A0A024QZ93						P14635	CCNB1													Q8TAF3	VAPB
																H3BMF4						Q6UUV7	CRTC3													Q92791	VARS1
																O43278						Q27J81	INF2													Q9H5X1	VASN
																H3BMB6						Q14653	IRF3													Q13823	VASP
																H3BNW5						Q9UIV1	CNOT7													Q7L273	VBP1
																H3BR01						O95456	PSMG1													Q9BY32	VCL
																H3BSM2						P30260	CDC27													Q9NVX7	VCP
																H3BTQ8						Q9NP61	ARFGAP3													Q96AK3	VDAC1
																H3BVD9						P21127	CDK11B													Q00688	VDAC2
																O75398						O43670	ZNF207													Q96EB1	VDAC3
																P16150						Q8TED0	UTP15													Q9BRZ2	VIM
																A0A024R629						O15213	WDR46													Q96T17	VKORC1
																C9JUK7						P18858	LIG1													P42126	VKORC1L1
																P10451						P42773	CDKN2C													Q15006	VLDLR
																Q9BX95						Q96F86	EDC3													Q9H900	VPS13C
																A0A024RDE2						Q6P1J9	CDC73													Q9NSG2	VPS18
																A0A024RDE6						Q99933	BAG1													Q15036	VPS26A
																A0A024RDJ0						Q14376	GALE													P20585	VPS26C
																B7Z351						P61758	VBP1													Q8IYB8	VPS29
																D6R9C5						Q9Y5K5	UCHL5													Q9BTE6	VPS33B
																Q13501						O60934	NBN													O43660	VPS35
																C9J6J8						Q9UP83	COG5													Q96J01	VPS35L
																C9JRJ8						O43809	NUDT21													P21953	VPS45
																D6RBF1						Q96ST3	SIN3A													P19447	VPS51
																E3W990						Q8IX12	CCAR1													P09012	VPS53
																E7EMC7						P24928	POLR2A													Q9H0L4	VTN
																E9PFW8						Q9NVS2	MRPS18A													O75947	WARS1
																Q9UPE1						O43290	SART1													Q13895	WASHC4
																A8MPP7						Q9NR46	SH3GLB2													Q96JJ3	WASHC5
																A8MPY5						Q92572	AP3S1													Q9H9T3	WDFY1
																E7ETV6						Q8IWA0	WDR75													Q7Z392	WDR1
																H7C1T4						Q9Y6Y8	SEC23IP													P09622	WDR11
																H7C2I2						Q13363	CTBP1													Q8WW22	WDR18
																Q04837						O60645	EXOC3													Q8N1G2	WDR26
																A0A0G2JLD8						Q9UFC0	LRWD1													Q86U86	WDR3
																A4D1U3						Q16512	PKN1													O75190	WDR36
																B7Z268						P41214	EIF2D													P20290	WDR41
																C9J8J0						P55263	ADK													Q9BV86	WDR43
																C9K0U8						Q16698	DECR1													Q99848	WDR46
																E7EUY5						O00178	GTPBP1													O75616	WDR48
																Q567R6						O43615	TIMM44													Q92947	WDR6
																Q75MV9						P13984	GTF2F2													Q8TF05	WDR70
																Q96QL6						Q9BYD2	MRPL9													P62877	WDR75
																Q9Y5Y6						Q9NPI6	DCP1A													P49642	WDR77
																Q8WVC1						O00411	POLRMT													O14521	WDR82
																Q14765						P42766	RPL35													Q96EL2	WLS
																A0A291B130						O95400	CD2BP2													O75530	WNK1
																A0A2R8Y693						Q9UHA3	RSL24D1													Q9H4L4	WNT5A
																A0A510GAL5						Q13895	BYSL													Q9BZ29	WNT7B
																B7SIX5						P60983	GMFB													Q3B726	XAB2
																C9JFG0						Q9BV44	THUMPD3													Q9UKZ1	XPO1
																C9JM11						Q5TDH0	DDI2													Q5JSZ5	XPO5
																D3DPI9						O75688	PPM1B													Q9H974	XPO6
																E9PBE2						Q92974	ARHGEF2													Q8ND24	XPO7
																E9PG69						Q9BYD3	MRPL4													Q96JB5	XPOT
																Q53RU2						Q9NR12	PDLIM7													Q92567	XRCC5
																Q53S87						Q9UI10	EIF2B4													Q14997	XRCC6
																O95793						Q8IYB3	SRRM1													O14639	XRN2
																F6UDC6						Q12888	TP53BP1													P10515	YARS1
																Q5JW28						Q99700	ATXN2													Q9Y2R4	YARS2
																Q5JW30						Q9BTY7	HGH1													O60318	YBX1
																Q6PJX3						P49642	PRIM1													P78406	YBX3
																Q93045						Q7Z4V5	HDGFRP2													O14893	YEATS2
																E5RGX5						O75717	WDHD1													P33981	YES1
																P16422						P63098	PPP3R1													P16220	YIF1A
																P21675						Q9H4L7	SMARCAD1													Q99871	YIPF5
																H0Y8N6						Q13907	IDI1													Q9Y3B9	YTHDC1
																H0Y9L7						Q15477	SKIV2L													P55263	YTHDC2
																H7BY98						Q96SY0	VWA9														YTHDF2
																H7C2K9						Q9NW68	BSDC1														YTHDF3
																L8EAA9						Q16204	CCDC6														YWHAB
																Q16514						Q8WX92	NELFB														YWHAE
																Q92804						O95571	ETHE1														YWHAG
																A0A075B7C1						Q9UBE0	SAE1														YWHAH
																A0A075B7D6						Q9BQ67	GRWD1														YWHAQ
																A0A075B7D9						O15305	PMM2														YWHAZ
																A0A075B7E4						O95905	ECD														ZC3H11A
																A0A075B7F2						Q96EK9	KTI12														ZC3H14
																A0A075B7F4						P56381	ATP5E														ZC3H15
																Q16594						Q9P253	VPS18														ZC3HAV1
																D6RGK3						Q9BZL1	UBL5														ZDHHC17
																D6RHW1						Q9NU22	MDN1														ZFR
																D6RIE8						Q7KZ85	SUPT6H														ZMPSTE24
																D6RIV9						Q96N67	DOCK7														ZNF207
																D6RIY1						Q9P031	CCDC59														ZNF326
																Q99426						Q9BS40	LXN														ZNF622
																A0A494C0X0						P51003	PAPOLA														ZW10
																K7EK42						Q9H993	ARMT1														ZWILCH
																K7EL99						Q15555	MAPRE2														ZYX
																K7EP07						Q9HAU5	UPF2														ZZZ3
																K7EQH0						O95478	NSA2
																K7ER04						Q9P2N7	KLHL13
																P55061						Q9UBU9	NXF1
																A0A024R0Z5						Q9NW64	RBM22
																Q02763						Q9BSC4	NOL10
																B5A953						Q15785	TOMM34
																B5A954						Q9NVI1	FANCI
																D9MND0						Q969T4	UBE2E3
																D9MND2						P05114	HMGN1
																E5RIV9						Q9UKF6	CPSF3
																P60484						Q99496	RNF2
																Q99973						Q13257	MAD2L1
																G3V2A4						O00233	PSMD9
																G3V470						Q9Y606	PUS1
																G3V591						Q14790	CASP8
																G3V5X7						Q96PV7	FAM193B
																H0YIY9						Q96HA7	TONSL
																H0YIZ2						Q8IYL3	C1orf174
																H0YJ53						Q8TAF3	WDR48
																H0YJF6						Q86Y37	CACUL1
																H0YJP8						Q9NRG9	AAAS
																L8E7X6						Q4G0J3	LARP7
																Q00059						Q5M775	SPECC1
																E5KSU5						Q13409	DYNC1I2
																H7BYN3						O43414	ERI3
																L8ECA1						Q9HA64	FN3KRP
																Q05D31						Q9NQW6	ANLN
																Q3SX57						Q9H7B2	RPF2
																Q6LES8						P40937	RFC5
																P07996						Q8TD19	NEK9
																A0A024R9Q1						Q9H078	CLPB
																A0A0B6XK25						Q01415	GALK2
																A0PJG0						Q9NR56	MBNL1
																A8MZG1						Q9BVQ7	SPATA5L1
																P31483						Q969E8	TSR2
																C9JTN7						Q9C0D5	TANC1
																E5RG67						O75530	EED
																E5RGV5						Q9ULW0	TPX2
																F8W8I6						O75592	MYCBP2
																F8WE16						Q9Y223	GNE
																H7BY49						P16220	CREB1
																L8E940						Q9Y2P8	RCL1
																Q01085						Q99707	MTR
																A0A087WX93						Q8WXF1	PSPC1
																A6NKZ9						Q15287	RNPS1
																E7ETC0						Q8N556	AFAP1
																E7ETJ9						Q9UHJ6	SHPK
																O15187						Q658Y4	FAM91A1
																Q49AS9						Q96C86	DCPS
																Q04726						Q04323	UBXN1
																A0A0D9SES8						O75794	CDC123
																H0YKH0						P48147	PREP
																H0YKH5						Q5T5Y3	CAMSAP1
																H0YKN8						Q96QE5	TEFM
																H0YKT5						Q9P287	BCCIP
																H0YL70						P41223	BUD31
																H0YLI3						Q8WYA6	CTNNBL1
																H0YLW9						Q9NP81	SARS2
																H0YNI7						P82932	MRPS6
																H0YNT2						Q9H857	NT5DC2
																Q672R2						P16455	MGMT
																Q6PRX2						Q9H9T3	ELP3
																Q6PRX3						P62841	RPS15
																Q92544						Q9NYY8	FASTKD2
																A0A0C4DFM1						O60675	MAFK
																F2Z2L1						P09132	SRP19
																F8WCN2						Q8IU85	CAMK1D
																Q9BVC6						Q96DV4	MRPL38
																Q9UHN6						Q14807	KIF22
																A0A024R229						O43617	TRAPPC3
																Q9BTV4						Q92576	PHF3
																A0A024R2F9						Q9BY42	RTFDC1
																A0A0S2Z5N2						P09012	SNRPA
																F8WDL3						Q96EI5	TCEAL4
																Q8N5G2						Q9HC21	SLC25A19
																O14763						O95104	SCAF4
																B5BU36						P49821	NDUFV1
																D3DSR9						Q8WZ82	OVCA2
																E9PBT3						Q9BZX2	UCK2
																Q6FH58						Q9Y3D3	MRPS16
																Q969P6						Q9BQ70	TCF25
																D3DWJ7						Q15031	LARS2
																E5RFE3						Q8IY81	FTSJ3
																E5RFS0						Q6NVY1	HIBCH
																E5RGE7						Q9NVX2	NLE1
																E5RGR2						Q9BRJ6	C7orf50
																E5RGR4						Q01804	OTUD4
																E5RIC7						O95707	POP4
																E5RJ33						P33240	CSTF2
																E5RJ95						Q8IV48	ERI1
																H0YAR3						P07305	H1F0
																H0YBR3						P19387	POLR2C
																H0YC03						O95218	ZRANB2
																Q8TBP3						P49454	CENPF
																Q13641						Q8NFW8	CMAS
																P20396						Q15562	TEAD2
																D6RFM1						O75832	PSMD10
																O15164						Q15050	RRS1
																A0A024R784						P61218	POLR2F
																Q9UPN9						O14530	TXNDC9
																A0A024R0F6						Q14331	FRG1
																H0Y612						Q8TB72	PUM2
																O43657						O60566	BUB1B
																A0A024RCI0						Q96Q15	SMG1
																A0A087WYV6						Q9ULX6	AKAP8L
																A0A087WZU5						Q9BTE6	AARSD1
																Q9H3M7						P48449	LSS
																B1ALI9						Q9NQ55	PPAN
																L8E7V6						Q8TF05	PPP4R1
																P62253						P61086	UBE2K
																I3L0Q0						Q9UG56	PISD
																I3L2H7						Q9BWJ5	SF3B5
																I3L2Q4						P16403	HIST1H1C
																K7EPR7						Q9NYL9	TMOD3
																P61081						Q5RKV6	EXOSC6
																A0A024R4T4						O43324	EEF1E1
																M0QX69						Q99798	ACO2
																M0QYI6						Q16740	CLPP
																Q9C0C9						Q13243	SRSF5
																K7EQ12						Q9Y6H1	CHCHD2
																K7ES11						O75934	BCAS2
																Q712K3						Q15269	PWP2
																L8ECH4						P0DME0	SETSIP
																Q92575						Q96C19	EFHD2
																Q96T88						P23193	TCEA1
																A0A087WTW0						O75821	EIF3G
																A0A087WVR3						Q96EK6	GNPNAT1
																A0A087WWG9						P18859	ATP5J
																L8ECE3						P20674	COX5A
																A6NIH7						Q92665	MRPS31
																Q9BST3						Q15771	RAB30
																Q6EMK4						Q86W42	THOC6
																P50552						Q8NFH4	NUP37
																A0A024R0V4						Q8IYU8	MICU2
																A0A0S2Z4H6						Q00526	CDK3
																A0A0S2Z4I7						Q9NY93	DDX56
																A0A0S2Z4I9						Q5XKP0	MIC13
																A0A0S2Z4N8						P62877	RBX1
																K7EIG8						Q9Y3B8	REXO2
																K7EM16						Q96M27	PRRC1
																K7ENL7						Q9NPE3	NOP10
																K7ENR7						Q96HN2	AHCYL2
																K7EQD0						Q15427	SF3B4
																Q969T9						Q9BV86	NTMT1
																A0A024R8L1						Q8TCS8	PNPT1
																A6NG10						Q15024	EXOSC7
																K7EIJ0						Q8NFC6	BOD1L1
																K7EIK1						P82921	MRPS21
																K7EIN1						O43402	EMC8
																K7EJ75						Q13526	PIN1
																K7EMC9						Q15061	WDR43
																K7ENL2						P61011	SRP54
																K7ESN4						Q9Y5S9	RBM8A
																L0R5E7						P05386	RPLP1
																O75717						Q15006	EMC2
																C9JYB3						O15091	KIAA0391
																H3BSQ1						Q9Y333	LSM2
																Q05DR3						Q99594	TEAD3
																Q9C0J8						Q7Z417	NUFIP2
																B9A053						O60664	PLIN3
																C9J8B4						Q9NX24	NHP2
																Q9H3P2						O14602	EIF1AY
																B3KSP0						Q00534	CDK6
																Q86Y38						Q9NY61	AATF
																A0A0A7KW96						O95487	SEC24B
																A0A0C5BQN3						O75531	BANF1
																P49750						Q96ST2	IWS1
																F8VU51						Q92599	SEPTIN8
																H0YI23						P11310	ACADM
																H0YIQ2						O43678	NDUFA2
																Q6PJ41						Q9H4L4	SENP3
																Q86YA8						Q8N6M0	OTUD6B
																U3KQT9						Q2VIQ3	KIF4B
																Q96MU7						Q96P16	RPRD1A
																J3KRG5						Q9P032	NDUFAF4
																J3KRW0						P37198	NUP62
																J3KS01						P18583	SON
																J3QR07						O43264	ZW10
																L0R8L2						Q86WR0	CCDC25
																Q8IWT0						P11441	UBL4A
																A0A087WTK6						Q9H8H0	NOL11
																A0A087WUU3						A6NDU8	C5orf51
																A0A087WW18						Q9NRY5	FAM114A2
																A0A087X0V4						P60604	UBE2G2
																A0A087X1H4						Q9NZR1	TMOD2
																A8K0B5						Q9UPN6	SCAF8
																D3DPQ2						A8MWD9	SNRPGP15
																F6SII6						Q5JTZ9	AARS2
																H7C3R6						Q8WTS1	ABHD5
																S4R426						Q96GM8	TOE1
																Q5T200						Q9NRP4	SDHAF3
																A0A087WX14						Q99547	MPHOSPH6
																A0A7I2V4I5						Q9NV31	IMP3
																A0PJJ2						O95071	UBR5
																L8E857						Q9Y4E8	USP15
																Q32Q34						Q9H814	PHAX
																Q6PJ96						Q96ES7	SGF29
																Q6PJT7						Q7Z460	CLASP1
																A0A087WTC9						P62304	SNRPE
																A0A3B3IT62						P20248	CCNA2
																G3V240						Q86WB0	ZC3HC1
																G3V256						Q9BTC0	DIDO1
																G3V2X4						Q9Y676	MRPS18B
																G3V3R9						Q7Z7H8	MRPL10
																G3V3Y4						Q9H2W6	MRPL46
																G3V411						O94788	ALDH1A2
																G3V473						Q96C01	FAM136A
																G3V4R5						P23786	CPT2
																G3V572						Q96T60	PNKP
																G3V5I6						Q9NW81	ATP5SL
																H0YJ51						P14854	COX6B1
																H0YJ87						Q9BTT0	ANP32E
																H0YJA2						P17676	CEBPB
																Q8WU90						Q14676	MDC1
																F8WB26						Q9UKN8	GTF3C4
																F8WF67						Q96HW7	INTS4
																H7C466						P35269	GTF2F1
																Q9UPT8						Q86UK7	ZNF598
																M0QY97						P18887	XRCC1
																Q14966						Q9Y6K9	IKBKG
																P59923						Q96NU1	SAMD11
																Q9UBW7						Q9Y2R9	MRPS7
																A0A087X151						Q9Y3C6	PPIL1
																O95218						Q9NZJ0	DTL
																						Q5JPH6	EARS2
																						A8MVJ9

### Sheet: Summary of Proteome Intersect.
Gene	Counts
HLA-A	19
HLA-B	19
ATP1B3	18
TFRC	17
ITGB1	17
BSG	17
F11R	17
PLXNB2	17
MCAM	16
ICAM1	16
BST2	16
ALCAM	16
ITGA5	16
ATP1B1	16
CD44	16
CD151	16
EMB	16
MRC2	16
SEMA4D	15
PRNP	15
LAMP1	15
INSR	15
ITGAV	15
ITGA2	15
NCSTN	15
PVR	15
SLC39A14	15
DSG2	15
PTK7	15
PTGFRN	15
MPZL1	15
SLC4A7	15
ADAM10	14
ANPEP	14
CANX	14
SLC3A2	14
ATP1A1	14
IGF1R	14
CD47	14
NPTN	14
ITGA6	14
HLA-C	14
SLC39A10	14
ITGA1	14
LRP1	14
PLXNA1	14
RPN1	14
SLC1A5	14
ABCC1	13
STT3A	13
NRP1	13
BCAM	13
CD109	13
CD59	13
CD55	13
ITGA3	13
L1CAM	13
LDLR	13
CD46	13
CDH2	13
SORT1	13
EGFR	13
GGT1	13
ITGA4	13
CD276	13
SIRPA	13
DAG1	13
PTPRJ	13
SLC44A2	13
SLC2A1	13
IL1RAP	13
TPBG	13
SCARB1	13
EPHB2	13
THBS1	13
LGALS1	12
M6PR	12
CADM1	12
IFNGR1	12
SLC29A1	12
CD58	12
BTN2A1	12
CD70	12
IGF2R	12
NECTIN2	12
CLDND1	12
FAM234A	12
PODXL	12
NOTCH2	12
LY75	12
ECE1	12
LNPEP	12
EPHB4	12
IGSF8	12
SLC39A6	12
TM9SF3	12
GLG1	12
ST14	12
LRRC8A	12
TMEM30A	12
SLC7A1	12
ACTB	11
ADAM15	11
ENG	11
ADAM17	11
THY1	11
SYPL1	11
NT5E	11
HYOU1	11
EFNB1	11
CD36	11
NEO1	11
CPD	11
PECAM1	11
PSAP	11
PLAUR	11
PPIB	11
HSPA8	11
SLC43A3	11
SLC1A4	11
SLC26A6	11
CPM	11
HSP90AB1	11
LGALS3BP	11
ROR2	11
SLC19A1	11
SLC26A2	11
SLC38A1	11
NOTCH1	11
ADAM9	10
PTPRF	10
ICOSLG	10
ADGRE5	10
FN1	10
LAMP2	10
ALDOA	10
ALPL	10
SEMA7A	10
ALB	10
EPHA2	10
ADCY9	10
ATRN	10
CD48	10
CD63	10
CD40	10
ANO6	10
CD99L2	10
CFL1	10
EMP3	10
CACNA2D1	10
DCBLD1	10
FAS	10
CD82	10
CDCP1	10
ICAM3	10
ENO1	10
STT3B	10
GOLM1	10
SLC44A1	10
SEMA4B	10
GPC1	10
RECK	10
HSP90B1	10
SLC25A5	10
ITM2B	10
LMAN2	10
HNRNPK	10
SCARB2	10
PDIA3	10
SLC30A1	10
HLA-DRB1	10
VASN	10
SLC12A2	10
PLXND1	10
PODXL2	10
SLC6A6	10
SLCO3A1	10
RPN2	10
ABCA1	9
ICAM2	9
ACTN4	9
ITGB4	9
CD81	9
B2M	9
APLP2	9
AGRN	9
IL6ST	9
CNNM3	9
CLPTM1	9
CNNM4	9
CXADR	9
ATP6AP1	9
ENPP1	9
ATP6V0A1	9
PROCR	9
PLXNB1	9
IGSF3	9
IL10RB	9
GGT5	9
IL27RA	9
CALR	9
SPINT1	9
ITGB2	9
GAPDH	9
HNRNPH1	9
CD37	9
CD38	9
SLC16A1	9
HNRNPU	9
HSP90AA1	9
SLC43A1	9
NCAM1	9
LDHA	9
PTPRG	9
HSPD1	9
RTN4R	9
HLA-DRA	9
PTPRC	9
GNAI2	9
FGFRL1	9
ITGB5	9
YWHAZ	9
SLC7A5	9
PPIA	9
PRKDC	9
RPS14	9
RPSA	9
SLC12A6	9
PFN1	9
SLC25A3	9
TPI1	9
VIM	9
NUP210	9
SLC9A1	9
TMED9	9
MME	8
CEACAM1	8
ADGRE2	8
ABCC4	8
ANTXR2	8
BST1	8
RPS27A	8
AHSG	8
ACTN1	8
ERBB2	8
ITGB3	8
ANXA2	8
SLC12A9	8
ITGAM	8
BMPR2	8
CD84	8
DCBLD2	8
DPP4	8
COLEC12	8
PON2	8
GANAB	8
ATP2A2	8
ASPH	8
AXL	8
EEF1A1	8
DNAJA1	8
TSPAN31	8
EFNB2	8
DDX5	8
TMEM87A	8
CDH13	8
ESYT1	8
CDH6	8
CALU	8
JAG1	8
CAT	8
CD83	8
FASN	8
CLIC1	8
LAIR1	8
CAP1	8
LAMC1	8
CLU	8
SIRPB1	8
TLR2	8
EMC1	8
IL17RA	8
PTPRS	8
NECTIN3	8
FAT1	8
SLC16A3	8
GOT2	8
CD86	8
GSN	8
JAM3	8
TYRO3	8
PCDHGC3	8
P2RX7	8
FGFR1	8
PLXNC1	8
HNRNPA1	8
HNRNPA2B1	8
CSPG4	8
HSPA9	8
TSPAN4	8
HUWE1	8
NCR3LG1	8
CYBB	8
P4HB	8
PIGT	8
PCBP1	8
SURF4	8
RPL12	8
RPL30	8
RPS12	8
MYH9	8
NPC1	8
KRT1	8
RPLP0	8
SLC6A9	8
RPS3A	8
HSPA5	8
PRDX1	8
RPS3	8
MIF	8
GPI	8
GPR107	8
SLC22A5	8
PTPRM	8
VDAC1	8
HSD17B12	8
MFGE8	8
PKM	8
ITGB7	8
TTYH3	8
RAB5C	8
HS2ST1	8
STAB1	8
VTN	8
MSN	8
NRCAM	8
IFNAR1	8
TUBA4A	8
MEGF9	8
UBA1	8
RPLP2	8
HEG1	8
LRRC59	8
TUBB	8
PIEZO1	8
TMED4	8
TSPAN3	8
TRAP1	8
LTBR	8
RPL9	8
RACK1	8
ROBO1	8
PLD3	8
SLC38A5	8
SSR1	8
VDAC2	8
ABCB1	7
ABCC5	7
ACAA2	7
ACP2	7
ACSL3	7
CEMIP2	7
ANTXR1	7
APP	7
ADCY7	7
CD33	7
CD99	7
ADAM22	7
SMPDL3B	7
LIFR	7
ATP2B4	7
EPCAM	7
ASAH1	7
ITGAL	7
ITGAX	7
CD53	7
PDGFRB	7
MMP14	7
AIFM1	7
CD274	7
CADM4	7
F3	7
CCT4	7
PTPRK	7
CR1	7
CCT8	7
IL2RG	7
BASP1	7
APOB	7
CDON	7
APOH	7
NCEH1	7
ATG9A	7
COL1A2	7
APMAP	7
THBD	7
MYADM	7
CS	7
MICB	7
B3GNT2	7
HLA-F	7
NPR3	7
C1orf159	7
SELPLG	7
CXCR4	7
EZR	7
MOXD1	7
C4A	7
NECTIN1	7
GNB1	7
GNB2	7
COL1A1	7
CD244	7
HNRNPD	7
CCDC47	7
SSR2	7
HNRNPL	7
TSPAN6	7
SLC19A2	7
IL18R1	7
CD68	7
KHSRP	7
SLC4A2	7
PLOD2	7
HLA-E	7
FLOT1	7
CHST12	7
MDH2	7
CP	7
ERLIN2	7
HSPE1	7
SLC12A7	7
VNN1	7
CSE1L	7
CTSC	7
LASP1	7
FLRT2	7
HNRNPA3	7
PRDX3	7
ENTPD1	7
CLTC	7
DHX9	7
F2	7
MYL6	7
NCL	7
SCARF2	7
F2R	7
IMMT	7
NONO	7
NPM1	7
ERAP1	7
FLNA	7
RPL18	7
FAM234B	7
NRP2	7
SLC38A2	7
GCN1	7
PARP1	7
SNU13	7
MCCC2	7
RPL11	7
PTBP1	7
MPO	7
RAN	7
PLTP	7
LAMB2	7
RPL18A	7
RBMX	7
RPL6	7
LILRB1	7
RPS5	7
MERTK	7
PGK1	7
SERPINH1	7
TIMP1	7
PRKCSH	7
LMAN1	7
MET	7
VAPA	7
YBX1	7
LRRC8C	7
SHMT2	7
LMBRD1	7
LMBRD2	7
SEMA4C	7
TMED7	7
ST3GAL1	7
PXDN	7
MBOAT7	7
IDH2	7
RNF149	7
NSDHL	7
RPL5	7
RPS20	7
RPS8	7
SEMA4A	7
SERINC1	7
LMF2	7
RPL35A	7
MICA	7
SLCO4A1	7
RPL27A	7
SACM1L	7
TKT	7
VCP	7
SLC39A8	7
SLC5A3	7
SLC6A8	7
SLC7A2	7
SNRPD2	7
A2M	6
ABCD3	6
ABHD14B	6
CD101	6
ACLY	6
ACADVL	6
TNFRSF10B	6
ACAT1	6
ACE	6
ACTC1	6
ACSL4	6
HSPG2	6
BTN3A3	6
CD300A	6
CD300LF	6
CTNNB1	6
ALDH9A1	6
CSF2RA	6
ACTR2	6
LAMA5	6
ACTR3	6
SGCE	6
TNFRSF1A	6
AMIGO2	6
APOE	6
IL3RA	6
OPA1	6
AMBP	6
CD93	6
CCT3	6
ANXA1	6
AP2M1	6
COL6A3	6
AIMP2	6
ANGPTL4	6
GLIPR1	6
C1QBP	6
CD97	6
CHCHD3	6
ARL6IP5	6
CD14	6
AGPS	6
AP2A1	6
FCAR	6
DNASE1L1	6
DBN1	6
CD74	6
ARPC2	6
EFNA5	6
ATL3	6
DIAPH1	6
NOMO3	6
CDH1	6
TACSTD2	6
EPHA3	6
C3	6
NEGR1	6
DLAT	6
DLST	6
B4GALT3	6
CELSR2	6
NDUFA4	6
DDX3X	6
SIGLEC5	6
GNAI3	6
SUSD5	6
TPP1	6
EEF1D	6
GOLIM4	6
PILRA	6
PCYOX1	6
COX6B1	6
HNRNPA0	6
TMEM2	6
CD200	6
HNRNPF	6
CACHD1	6
CA12	6
HNRNPM	6
CALCRL	6
SEC61B	6
CBX3	6
H4C1	6
H4C11	6
H4C12	6
GLUD1	6
DHCR7	6
H4C13	6
H4C14	6
DNAJA2	6
H4C15	6
H4C2	6
CAPRIN1	6
NDUFS2	6
H4C3	6
H4C4	6
SLC2A4	6
H4C5	6
H4C6	6
H4C8	6
H4C9	6
PIGS	6
PLOD3	6
CDC42	6
HDLBP	6
LRFN1	6
CLEC12A	6
HMGA1	6
LRRC8D	6
CLEC5A	6
CHST11	6
UNC5B	6
EPHA1	6
MFAP3	6
GBA	6
CYB5R3	6
HCFC1	6
NOTCH3	6
ENPP4	6
CTSD	6
FGFR2	6
TOMM40	6
EEF2	6
LMNA	6
DDX21	6
HNRNPDL	6
MAP4	6
ITGA9	6
PTPRA	6
MT-CO2	6
DDOST	6
ROR1	6
DNAJC10	6
RPS11	6
TOR1AIP2	6
FAP	6
HACD3	6
SIGLEC7	6
SLC1A3	6
IGFBP3	6
FKBP10	6
SLC23A2	6
ERGIC2	6
PCDH7	6
NUMA1	6
KRT2	6
CYC1	6
CSF1	6
SLC5A6	6
LRPPRC	6
RPL8	6
PHB	6
RPL22	6
PHB2	6
PLEC	6
COL5A1	6
RPS24	6
SLIT2	6
WDR1	6
PRDX6	6
PSIP1	6
RPS4X	6
SELL	6
GNPTAB	6
ULBP2	6
LRRC8B	6
RPL10A	6
TOMM70	6
NPR1	6
ICAM5	6
RPL34	6
EFTUD2	6
RPS18	6
EMILIN1	6
TMEM132A	6
RSL1D1	6
ITGA11	6
S100A11	6
PCCA	6
JUP	6
HADHA	6
SERBP1	6
PANX1	6
SF3B1	6
SFPQ	6
MFAP4	6
SFXN1	6
SLC25A11	6
SNRNP70	6
NFASC	6
HNRNPR	6
PRDX4	6
HNRNPUL2	6
GMPS	6
HRNR	6
SPINT2	6
SRRM2	6
TCP1	6
RBBP4	6
IFNAR2	6
TUBB4B	6
RPL21	6
MILR1	6
RPS15A	6
LTBP1	6
S100A9	6
HLA-DPA1	6
HLA-DPB1	6
ITGB8	6
PLP2	6
HM13	6
PCBP3	6
TAF15	6
HSD17B10	6
PDIA4	6
MLEC	6
NTRK2	6
TM9SF2	6
SPTBN1	6
PTPRB	6
TXN	6
PLXNA3	6
PTAFR	6
MCM6	6
MGST1	6
ITFG1	6
RPL28	6
IQGAP1	6
OSTC	6
KIAA0319L	6
P2RY8	6
SF3B3	6
P4HA1	6
PACC1	6
PGD	6
RPS2	6
PLAU	6
SORL1	6
SLC29A2	6
RHOG	6
STEAP4	6
MTCH2	6
RPL7A	6
TLN1	6
TMC6	6
YWHAQ	6
SRPRB	6
SEL1L	6
VNN2	6
SLC11A2	6
NOP56	6
SLC2A5	6
SLC36A4	6
PRPF19	6
SNRPF	6
UBR4	6
SYNCRIP	6
RPL3	6
QSOX2	6
RHBDF2	6
RPL35	6
RPL37A	6
TMEM179B	6
TSPAN2	6
TUBB6	6
VLDLR	6
TMED10	6
SLC2A13	6
SLC25A1	6
SLC46A1	6
TM9SF1	6
TMEM106B	6
TXNDC15	6
TMX1	6
ESYT2	5
ACACA	5
ACO2	5
ACBD3	5
ABCE1	5
AQP1	5
ACOX1	5
GAA	5
VCAM1	5
AHCY	5
COL4A6	5
AK2	5
ADGRL1	5
ADGRL2	5
ALDH1B1	5
ARCN1	5
ACTR1A	5
ACAT2	5
ADAMTSL4	5
STRAP	5
API5	5
KIT	5
CD4	5
ARHGDIA	5
MELTF	5
ATXN2L	5
PROM1	5
ZC3HAV1	5
AHNAK	5
APOD	5
ADGRA3	5
ARPC1B	5
CCT2	5
CCT5	5
CCT7	5
AIMP1	5
ANXA11	5
CD9	5
RHOC	5
ALG5	5
ANXA5	5
ANXA6	5
CNBP	5
CNTN1	5
ARPC4	5
AP2B1	5
CHERP	5
SDCBP	5
CDH5	5
DECR1	5
DDX17	5
ARF5	5
ALDH18A1	5
ECH1	5
ALDOC	5
EIF4G1	5
EIF4G2	5
ATP6V0A2	5
CDH3	5
DDX18	5
F5	5
DLD	5
PGRMC1	5
BAZ1B	5
DDR2	5
CAND1	5
DNTTIP2	5
FEN1	5
GAS1	5
FCGR3A	5
ECHS1	5
CAPNS1	5
SEMA3C	5
EEF1B2	5
COL18A1	5
EIF3B	5
CACNA2D2	5
GPC3	5
ELAVL1	5
GPC4	5
SYNGR2	5
ARF4	5
EWSR1	5
DHX15	5
CSDE1	5
HNRNPH2	5
EPB41L2	5
CD320	5
GPD2	5
CSTB	5
ARL1	5
CA9	5
GSTP1	5
FUS	5
FZD6	5
G3BP1	5
ENPP3	5
CD6	5
CCAR2	5
ATIC	5
ITGA7	5
CD22	5
SLC25A6	5
STXBP3	5
GRN	5
DSC2	5
ITIH2	5
ERLIN1	5
CNP	5
LYPLA1	5
LY9	5
CNTNAP1	5
PSMD14	5
COPB1	5
IL2RA	5
CPT1A	5
ATP6V1A	5
COL6A1	5
HSPA1B	5
MXRA8	5
HSPB1	5
MYORG	5
HADHB	5
CD7	5
VAPB	5
KPNA2	5
PLOD1	5
TLR4	5
HMGB1	5
CD96	5
LDHB	5
NDUFB10	5
EEF1G	5
TNFRSF8	5
FREM2	5
NID2	5
HNRNPAB	5
MAT2A	5
CERS2	5
GOLM2	5
DKC1	5
FCGR2A	5
RPL23	5
MTHFD1	5
KIRREL1	5
PSMD3	5
ELOVL1	5
IDH3A	5
ILF3	5
CNNM2	5
EMP1	5
NDUFS1	5
FCGR1A	5
NME2	5
CELSR1	5
NOLC1	5
CTPS1	5
COL4A1	5
KRT10	5
NUDT21	5
KRT14	5
PARK7	5
KRT9	5
PC	5
COL14A1	5
GPR183	5
COL12A1	5
PLXNA2	5
MARCKS	5
CRTAP	5
RPL31	5
PPAN	5
HIDE1	5
MCCC1	5
RPL15	5
LRP5	5
CRIM1	5
FBL	5
EIF4A1	5
RPL24	5
DYNLL1	5
ULBP3	5
RBM39	5
ZDHHC5	5
GUSB	5
TMEM63B	5
EFNA1	5
RPL14	5
H3C1	5
EPHB1	5
H3C10	5
H3C11	5
PRSS23	5
H3C12	5
H3C2	5
H3C3	5
NOMO2	5
H3C4	5
LOXL2	5
RPS21	5
H3C6	5
H3C7	5
H3C8	5
FAM174A	5
RRBP1	5
FARSB	5
RUVBL2	5
PDHA1	5
PDIA6	5
FLG2	5
DSP	5
PIGK	5
MSLN	5
PLRG1	5
PMPCB	5
VCL	5
EPHA5	5
KPNB1	5
SRP14	5
RPL7	5
GLB1	5
PSMD1	5
FCGRT	5
TM2D1	5
RANGAP1	5
LRRC25	5
LTB4R	5
TPR	5
RCN1	5
LYZ	5
S100A8	5
RPL17	5
SERPINE1	5
MCEMP1	5
RPLP1	5
CTNNBL1	5
GALNT1	5
RPS29	5
HEXB	5
PALLD	5
LAMB1	5
FOLR1	5
GFRA1	5
XRN2	5
FRAS1	5
SF3A1	5
KCNE3	5
PROM2	5
SNRNP40	5
TNC	5
VASP	5
P3H1	5
DDX1	5
HK2	5
DDX39B	5
PCDH17	5
TARS1	5
TBCB	5
PRMT3	5
LRP4	5
LONP1	5
PLXDC2	5
ST3GAL4	5
GPRC5A	5
TRIM28	5
TUBB2A	5
TUBB4A	5
GART	5
LAMA4	5
TUFM	5
MAN2A2	5
MAN2B1	5
PTPRD	5
MCM5	5
UBA52	5
MDH1	5
UQCRC1	5
TFPI	5
XPO1	5
MGST3	5
RAC2	5
RPL13	5
PABPC1	5
SPTAN1	5
XRCC6	5
ITPR1	5
RPS7	5
JAG2	5
NTSR1	5
TPT1	5
S100A4	5
P2RX4	5
P2RY11	5
KTN1	5
LMNB1	5
LBR	5
PFKL	5
LRRC4B	5
USP9X	5
PRDX5	5
MAN2A1	5
RAB14	5
RAB21	5
RAB2A	5
RAP1A	5
MCM2	5
PTGES3	5
MPZL2	5
RARS1	5
TGM2	5
TECR	5
SPPL2A	5
LRRC15	5
NCAM2	5
NCLN	5
THRAP3	5
STOML2	5
RPS17	5
NOC2L	5
RPS27	5
TSPAN14	5
S1PR4	5
SAMM50	5
NSF	5
OSTM1	5
YWHAE	5
MUC16	5
PPP2R1A	5
PICALM	5
TM2D3	5
NLGN2	5
TSPO	5
SDHA	5
NUP214	5
NUP62	5
OSMR	5
PSMC6	5
SNRPB	5
SNRPE	5
RPL4	5
PSMD2	5
TAGLN2	5
RBBP7	5
TALDO1	5
TGFBR2	5
RAB7A	5
RTN4	5
TMEM248	5
SEC61A1	5
TRMT10C	5
RPL32	5
TUBB3	5
SLAMF6	5
VKORC1	5
YARS1	5
SDK1	5
SLC25A10	5
SF3A3	5
SLC25A13	5
SPPL2B	5
SRRT	5
SUN2	5
SNRNP200	5
TMEM9	5
TRAM1	5
TSPAN15	5
TMX3	5
UGGT1	5
TOR1AIP1	5
TNPO1	5
VDAC3	5
UQCRC2	5
PA2G4	5
PCBP2	5
RALY	5
RPL19	5
RPS23	5
TMPO	5
TNFRSF10A	4
ACAA1	4
ACVR2A	4
PVRL2	4
ABCD1	4
NCF1B	4
ABCC3	4
ACTA1	4
ADAMTS15	4
ABCF1	4
LAMA1	4
ACTA2	4
CPNE1	4
ACTBL2	4
APOC3	4
ADRM1	4
ALDH2	4
ACVR1	4
ATP11C	4
ALDH7A1	4
AP1G1	4
ACOT9	4
ACADM	4
ANAPC7	4
ADGRE1	4
ADGRE3	4
AEBP1	4
ADCY3	4
ADGRG2	4
ADCY6	4
ATP5F1B	4
BTF3	4
ACOT13	4
ADGRG1	4
ADAR	4
HLA-H	4
AGT	4
BUB3	4
AKR1A1	4
ADH5	4
FLT3	4
BLVRB	4
ADSL	4
AGK	4
CLASP2	4
C4B	4
PDGFRA	4
ATAD1	4
CSRP2	4
SDC1	4
AHCYL1	4
CASK	4
CPSF6	4
ATP2A3	4
DSC3	4
ATP5F1A	4
GLMP	4
AKAP12	4
SLAMF1	4
HEPH	4
ATAD3A	4
ARL6IP1	4
COX5A	4
BCAP31	4
DUT	4
AIP	4
EFNB3	4
ATP11B	4
SDC2	4
ALDH3A2	4
EIF2B5	4
EIF4B	4
ATP13A1	4
CYCS	4
ALPP	4
CDH10	4
EPHA4	4
EPHA7	4
ATP5F1C	4
CDH4	4
DDX39A	4
CALM1	4
ANP32B	4
CD163	4
FLRT3	4
AP3B1	4
FLVCR1	4
AUP1	4
FUBP3	4
GJA1	4
DDR1	4
AP2A2	4
FLNB	4
CISD2	4
G6PD	4
CD180	4
ARPC3	4
ANXA7	4
CXCR3	4
COTL1	4
FZD2	4
STX7	4
ARF6	4
ENAH	4
ARPC5	4
CD19	4
CACYBP	4
GNG12	4
FAM120A	4
GDF15	4
C4BPA	4
CD302	4
HNRNPH3	4
TIMM44	4
GPHN	4
APEX1	4
FXR2	4
CANT1	4
SLC12A4	4
DAZAP1	4
SLC31A1	4
AQR	4
CNOT1	4
DHX16	4
ASNS	4
GLS	4
CELSR3	4
NACA	4
CTNND1	4
CR2	4
DIDO1	4
MYO1C	4
NDUFS7	4
BMP1	4
SLC25A4	4
ARHGAP1	4
CLCN2	4
PSMD11	4
CCDC80	4
PSMD12	4
DYNC1I2	4
LGALS3	4
QSOX1	4
IDH1	4
CNTFR	4
COL3A1	4
ENPEP	4
ARL8B	4
LSAMP	4
CD34	4
TNFRSF11A	4
MMP15	4
LRP2	4
EPHB3	4
CTBP2	4
TOR1B	4
HADH	4
PSMA7	4
IPO4	4
CXCR2	4
IWS1	4
HCCS	4
LETM1	4
ENTPD2	4
FBLN2	4
CD80	4
PFAS	4
BMS1	4
HMGB2	4
PCDH9	4
BZW1	4
OGT	4
EIF3H	4
CDH11	4
HGSNAT	4
MATR3	4
GSR	4
CAD	4
CHL1	4
RAB13	4
SOD1	4
FKBP9	4
ERP29	4
BAG6	4
MRPS18B	4
F13A1	4
TMEM181	4
JAM2	4
GRB2	4
CORO1C	4
PHGDH	4
MYBBP1A	4
ELANE	4
IARS2	4
CLINT1	4
ELOVL5	4
SERPINC1	4
HTRA1	4
CAPZA1	4
FGFR4	4
CAPZB	4
IGHM	4
CARM1	4
CTSA	4
KARS1	4
CAV1	4
EPX	4
CRYAB	4
ERAL1	4
EDIL3	4
COLGALT1	4
CBX5	4
NUP188	4
CLPTM1L	4
KRT5	4
CRLF2	4
PARVA	4
CCT6A	4
DDX50	4
SLC7A11	4
FAT3	4
FSCN1	4
DEK	4
ITM2C	4
COL5A2	4
MARS1	4
GAPDHS	4
SOD2	4
KIF2C	4
DDX56	4
PDCD6	4
DLG1	4
PSMA5	4
TARDBP	4
PSME2	4
UTP20	4
TSPAN33	4
CXCL16	4
RAB1A	4
TUBA1A	4
EFNA4	4
DGCR2	4
ZMPSTE24	4
DISP1	4
GPR108	4
PCDH1	4
RELA	4
TSPAN9	4
RFC5	4
NARS1	4
H2BC12	4
CLTA	4
LILRA5	4
SLITRK5	4
RPS10	4
ERAP2	4
ELFN2	4
RTN3	4
ERO1A	4
SMC2	4
ESAM	4
RPS25	4
NUDC	4
RPS28	4
CHD4	4
MCOLN1	4
OXSR1	4
COASY	4
OGDH	4
SLC12A5	4
RRM1	4
FAM189B	4
SART3	4
ERGIC1	4
EFEMP1	4
PCNA	4
SDHB	4
FDFT1	4
TSPAN8	4
ERMP1	4
FKBP4	4
CMPK1	4
PLG	4
FLOT2	4
GAPVD1	4
GARS1	4
PMPCA	4
COPA	4
GDPD5	4
JCHAIN	4
MTCH1	4
COPB2	4
POLR2A	4
KIRREL	4
COPE	4
PPA2	4
ITGB6	4
KNG1	4
COPG1	4
EPDR1	4
GPC5	4
OSCAR	4
COPZ1	4
GNS	4
ITPR3	4
PSMB4	4
TCOF1	4
DDX6	4
LILRB2	4
PSMD4	4
STOM	4
GPM6B	4
THOC2	4
FAM171A1	4
LRPAP1	4
TGFB1	4
SDK2	4
FAT4	4
CTNNA1	4
SLC1A2	4
FBN1	4
FBN2	4
EIF2S1	4
GALNT2	4
H2AZ1	4
EIF4A3	4
GALNT3	4
OCIAD1	4
RRP1B	4
CUL4A	4
PABPN1	4
HEXA	4
SARS1	4
MYO1G	4
S100A6	4
YBX3	4
SEMA4G	4
CYP51A1	4
SENP3	4
PDLIM1	4
TPM3	4
GLT8D1	4
GNA13	4
HLA-DRB3	4
HLA-DRB4	4
DCTN1	4
SNRPC	4
PRSS1	4
DNM2	4
PLXNA4	4
PON1	4
SRSF6	4
HP1BP3	4
HNRNPC	4
SSBP1	4
PNPLA6	4
MAP1B	4
HS6ST2	4
LRIG2	4
DDX42	4
SV2A	4
WNT5A	4
PFKM	4
PPP1R8	4
TFG	4
DHX36	4
MOGS	4
GNAS	4
DIS3	4
TOP1	4
MYO1E	4
DNAJB1	4
DNM1L	4
HFE	4
DNMT1	4
TXNDC5	4
HSPA4L	4
TXNL1	4
UBAP2L	4
RAB12	4
TGFBR1	4
NCKAP1	4
DPYSL2	4
UCHL1	4
PRKAR1A	4
NDST1	4
ESD	4
MGAM	4
MGAT5	4
DYNC1H1	4
YARS2	4
RCC2	4
NPR2	4
RELL1	4
RHEB	4
ILK	4
SNTB2	4
ROBO2	4
VCAN	4
IMPDH2	4
SEMA3A	4
TFPI2	4
XRCC5	4
ZYX	4
EHD2	4
THSD4	4
S100A10	4
EIF2A	4
EIF2S3	4
P2RX1	4
EIF3A	4
EIF3D	4
EIF3E	4
EIF3G	4
EIF3I	4
EIF3M	4
EIF4A2	4
NME1	4
LAP3	4
EIF5A	4
EIF6	4
SIGLEC10	4
EMD	4
SIGLEC9	4
PRKCA	4
SIRPB2	4
SLC7A6	4
PSMC3	4
KIAA1549	4
SLC2A9	4
SPN	4
PGAM1	4
LUC7L2	4
ETF1	4
LRBA	4
SQSTM1	4
ETFA	4
VAT1	4
MAP2K1	4
RAB6A	4
PSMB3	4
FAF2	4
PTGDR2	4
SLC52A2	4
RAP1B	4
PTGER2	4
MAGT1	4
METTL7A	4
TBXA2R	4
FANCI	4
TIAL1	4
FAR1	4
FARSA	4
PNN	4
FAU	4
PCMT1	4
SRRM1	4
TMEM43	4
FDPS	4
PAICS	4
NAGPA	4
SUSD1	4
TENM3	4
UBE2M	4
UHRF1	4
TES	4
S1PR2	4
NAPA	4
NDUFA10	4
FXR1	4
PSMA1	4
LY6K	4
PSMA4	4
NKRF	4
NOL10	4
TNFRSF1B	4
GDI2	4
TRPV2	4
TUBA1B	4
GFPT1	4
TMEM87B	4
GLO1	4
SSR4	4
YTHDF3	4
SEMA6B	4
NNT	4
OXA1L	4
PAK2	4
GRWD1	4
GSPT1	4
SLC17A5	4
GTF2I	4
PGM1	4
SLC22A16	4
SERPINB1	4
PGAM5	4
SLC35F6	4
NPTX1	4
POFUT1	4
NUP155	4
HSPA4	4
PPT1	4
HDAC1	4
OLR1	4
HK1	4
PTCH1	4
PTDSS1	4
PSMC2	4
HMGCS1	4
PLA2R1	4
TCIRG1	4
PTTG1IP	4
RNF13	4
RAC1	4
TIE1	4
RAB35	4
RAB8A	4
RPL26	4
RET	4
RPL26L1	4
YIPF5	4
HNRNPUL1	4
RPL9P7	4
RPL9P8	4
TMC8	4
RPL9P9	4
RRP12	4
RHOA	4
HSD17B4	4
NAMPT	4
TNFRSF14	4
RPS9	4
TSN	4
HSPH1	4
TUBAL3	4
IGF2BP3	4
STIM1	4
ILF2	4
ILVBL	4
IPO5	4
IPO7	4
IPO9	4
SLC15A4	4
VSIR	4
SCCPDH	4
KDM1A	4
SEZ6L2	4
KHDRBS1	4
SLC22A4	4
PSMD7	4
KIF5B	4
SLITRK4	4
KPNA3	4
KPNA4	4
KPNA6	4
SUCLG1	4
SLC9A7	4
SUB1	4
USP14	4
SORCS2	4
PSMA6	4
SMOC1	4
RAB10	4
SUSD2	4
STEAP3	4
SLCO2A1	4
RPL27	4
SMU1	4
SNRPD3	4
YWHAG	4
SNRPD1	4
PPP1CB	4
PSMC5	4
MCM3	4
MCM4	4
SSRP1	4
RPS16	4
MCM7	4
TNFRSF21	4
TAPBP	4
RPS13	4
TIMM50	4
SULF2	4
TOP2A	4
SUCLA2	4
RPL23A	4
MMS19	4
MSH2	4
TSPAN13	4
MSH6	4
TGFBR3	4
MTA2	4
MTHFD1L	4
TMEM33	4
MYOF	4
NAA15	4
NAA50	4
NAP1L1	4
UTP4	4
NCBP1	4
PFKP	4
NUP205	4
NUP98	4
PABPC4	4
PDCD6IP	4
PDHB	4
SEPTIN2	4
PPM1G	4
PRMT1	4
PRMT5	4
PRPF8	4
PRPS2	4
SEPTIN7	4
SRSF7	4
PSMC1	4
PSMC4	4
PSMD13	4
PSMD8	4
PUF60	4
RAB18	4
RAB1B	4
RAB3GAP2	4
SND1	4
RBM14	4
RFC3	4
RPA2	4
RPL13A	4
RPL29	4
RPL36	4
RPL36AL	4
RPL38	4
RPS6	4
RTCB	4
VPS35	4
RUVBL1	4
SAP18	4
SEC23A	4
SEC24C	4
SEC31A	4
SEPTIN9	4
SF3A2	4
SF3B2	4
SRP68	4
SRP72	4
SRP9	4
SRSF10	4
STAT1	4
STIP1	4
SUMO2	4
TBL3	4
TNPO3	4
TPP2	4
TRA2A	4
SEC22B	4
TTLL12	4
TUBA1C	4
U2AF1	4
U2AF2	4
UPF1	4
USP5	4
USP7	4
VPS26A	4
XPOT	4
A1BG	3
AAAS	3
ABCA2	3
AARS2	3
ABCA7	3
ACP3	3
ACOT7	3
ABCB6	3
ABCG2	3
ABCB7	3
ABCC2	3
ABCF2	3
ACHE	3
ABHD12	3
ACKR3	3
AKAP1	3
PVRL1	3
ACTR1B	3
ABI3BP	3
ACAD9	3
ADD1	3
BANF1	3
ADAM8	3
CTNS	3
BAG4	3
ACIN1	3
AP3S1	3
BIRC6	3
ADGRG3	3
IL1R1	3
ADAMTS1	3
ACTL6A	3
ACP1	3
ATP5MK	3
NPNT	3
IL4R	3
BCKDHB	3
ADGRG6	3
ALDOB	3
ADPGK	3
IL7R	3
MPZ	3
ATP1B2	3
CSF2RB	3
C1RL	3
AKT2	3
AMIGO1	3
MST1R	3
ADNP	3
ANO9	3
ATP1A3	3
CASC4	3
TJP1	3
ANO5	3
CCDC25	3
GGT2	3
AHCTF1	3
ATP5A1	3
COX7A2	3
GPR180	3
AKR1B1	3
AHSA1	3
ATP6V1E1	3
APLP1	3
ATP6V0E1	3
ATP7A	3
AKR1C2	3
AKR1C3	3
DNAJB11	3
SLC2A3	3
ARL8A	3
ARSF	3
GLT25D1	3
EDC3	3
AK4	3
ATP13A3	3
CDC73	3
C10orf54	3
AKAP8L	3
ALYREF	3
DAP3	3
C5AR1	3
CDH15	3
ENDOD1	3
AKR7A2	3
ANKFY1	3
ARHGEF1	3
ANKH	3
ERH	3
ATRAID	3
CALM2	3
BACE2	3
LGALS9	3
HYAL2	3
BCAN	3
ATP6V0D1	3
CD164	3
NDUFS8	3
FZD7	3
BCAS2	3
CCR2	3
AOC3	3
FKBP1A	3
CISD1	3
GNAI1	3
NDUFAB1	3
BPNT2	3
ANP32A	3
CD2	3
G3BP2	3
BGN	3
CD200R1	3
ITFG3	3
CXCR1	3
CAMK2D	3
GBF1	3
AP1B1	3
CXCR5	3
GIGYF2	3
GLRX3	3
HTRA2	3
CCDC51	3
FKBP14	3
C4BPB	3
CD1D	3
AP3M1	3
CSTF2	3
CSTF2T	3
H1-	3
CDH17	3
TEK	3
APRT	3
GFM1	3
PGAP1	3
H4-	3
AK1	3
CASD1	3
DCP1A	3
ARF3	3
MRC1	3
LAMP3	3
ATG7	3
IL13RA1	3
TOR3A	3
IL13RA2	3
CD226	3
ARHGAP17	3
CBR1	3
ATP2B1	3
NDUFS3	3
HACD2	3
KLRG2	3
ARHGEF2	3
H3-3A	3
CREG1	3
FCER2	3
HECTD1	3
H3-3B	3
DYSF	3
ATP5PB	3
ATP5PO	3
SIDT2	3
CD5	3
PLPP3	3
SORBS2	3
ATP6V1H	3
ASCC3	3
LPHN2	3
CORO1A	3
PDCD5	3
COX20	3
COX4I1	3
NDUFB4	3
CD69	3
BAX	3
FABP5	3
SCAMP3	3
CD72	3
SLC44A4	3
CD79A	3
CRELD2	3
MYL12B	3
MPC2	3
CD79B	3
HELLS	3
TLR3	3
LARP4	3
CTSG	3
ECEL1	3
LEPR	3
PLSCR1	3
ANXA3	3
CYBA	3
BZW2	3
RER1	3
EFNA3	3
CEBPZ	3
INPPL1	3
ATXN10	3
DCN	3
CALD1	3
BAG2	3
DMBT1	3
CNPY2	3
CEACAM6	3
EVI2A	3
EVI2B	3
DPEP1	3
BCCIP	3
BCLAF1	3
CAPG	3
SIGLEC6	3
ASS1	3
FBLN1	3
CAPN2	3
BOLA2	3
APOA4	3
IDH3G	3
HINT1	3
NDUFB11	3
BOP1	3
TPST2	3
BRIX1	3
SHISA2	3
PLPP2	3
CAPZA2	3
IGHG2	3
NCR3	3
CLDN12	3
IGDCC4	3
MYO1B	3
CNR2	3
SLC20A1	3
BUD31	3
ERBIN	3
BYSL	3
CLMP	3
KRT16	3
CPVL	3
CLN3	3
KRT6A	3
ITGA2B	3
HIST1H1B	3
CAPN1	3
LIMS1	3
COMT	3
FCGR2B	3
SLC16A7	3
UGDH	3
PGLS	3
MT-ND2	3
CTSB	3
ITM2A	3
FTL	3
FUT8	3
HBB	3
SLITRK3	3
COL5A3	3
PPP4R3A	3
CYSLTR1	3
CPNE3	3
GGT3P	3
COL6A2	3
VPS4B	3
PSMB1	3
DSG1	3
DPM3	3
CSPG5	3
LRP6	3
PTGES2	3
CDSN	3
PTMA	3
MRPL19	3
DERL1	3
HP	3
RAB11A	3
HPX	3
MRPL4	3
GPAA1	3
GGCX	3
RBM22	3
ATL2	3
DCHS1	3
CHD3	3
MRPS22	3
KRT75	3
CDC37	3
PRTG	3
DISP2	3
KRT78	3
MYDGF	3
COL4A2	3
DNER	3
CDK1	3
CFH	3
CKB	3
GPX3	3
CDK2	3
EPB41	3
CDK5	3
EPB41L1	3
CDK6	3
CDK9	3
NELFE	3
GRIK3	3
ELFN1	3
LEMD2	3
CLPB	3
IGHA1	3
LGR4	3
RPS15	3
CELF1	3
ERGIC3	3
LYPLA2	3
SCN2B	3
F2RL3	3
LSM12	3
OXCT1	3
FAM174B	3
CHORDC1	3
FADS2	3
CKAP5	3
MAP4K4	3
MARCKSL1	3
CLIC4	3
EMILIN2	3
PNP	3
HPRT1	3
MEPCE	3
ERBB3	3
CLUH	3
MFAP3L	3
SF3B4	3
ODZ3	3
CNN2	3
MDGA1	3
EXTL2	3
NTM	3
POGLUT3	3
COPS2	3
NCOA5	3
COPS4	3
COPS5	3
CSRP1	3
COPS6	3
ITPRIP	3
NECAP2	3
CORO1B	3
EVA1C	3
PRG2	3
LILRA6	3
LILRB3	3
GNB4	3
CPSF2	3
TIMM21	3
GPR132	3
CPSF7	3
CPSF3	3
GPR174	3
TNKS1BP1	3
CRYZ	3
TRMT1	3
RPA3	3
FLT4	3
CSNK1A1	3
CSNK2A1	3
H3C13	3
H3C14	3
H3C15	3
UBE2I	3
CTBP1	3
NUFIP2	3
TMEM132E	3
NUP50	3
H2AX	3
CUL2	3
ISOC2	3
USP36	3
CUL3	3
GALNT7	3
SERPING1	3
VAMP3	3
SERPINE2	3
CUL1	3
SAE1	3
FLT1	3
CUL4B	3
CYB5B	3
FSTL1	3
EIF4E	3
PYGL	3
FZD1	3
ZC3H4	3
CYFIP1	3
LPL	3
DARS1	3
HLA-DQB1	3
HLA-DQB2	3
IFI30	3
DCAF1	3
DARS2	3
PHPT1	3
DCD	3
SLC6A2	3
PIN1	3
TSPAN18	3
PITPNB	3
DBNL	3
DCXR	3
DDB1	3
LEMD3	3
SURF1	3
LILRA2	3
GGT7	3
TFAM	3
PGLYRP2	3
DHCR24	3
DDX19A	3
SRPRA	3
DDX23	3
TIMP3	3
DDX24	3
GPR116	3
INHBE	3
TM9SF4	3
DDX46	3
DDX47	3
PSMD9	3
DNAJA3	3
TUBA3D	3
DDX54	3
HEPACAM	3
MAD2L1	3
IKBIP	3
HSPA1A	3
DHFR	3
PTPRE	3
DHX30	3
IL6R	3
NEXN	3
RBM26	3
RBM27	3
DSTN	3
NIBAN2	3
DYNC1LI2	3
NOC4L	3
YTHDF2	3
IST1	3
DIMT1	3
ITCH	3
RFTN1	3
ECI1	3
MTX2	3
DNAAF5	3
RNPS1	3
EED	3
EEF1A2	3
CDKN2A	3
CTTN	3
IGSF1	3
DNAJC11	3
EEF1E1	3
DNAJC7	3
SAFB2	3
PEPD	3
SBSN	3
RNH1	3
EHD1	3
DPM1	3
IGFBP7	3
DRG1	3
SDC4	3
PLS3	3
EIF2B3	3
DRG2	3
PRKAR2A	3
NID1	3
SDF4	3
SF3B5	3
EIF3K	3
TNS3	3
SERPINA1	3
EDC4	3
PEX11B	3
SIGIRR	3
EEFSEC	3
LMAN2L	3
OGN	3
EIF2B1	3
EIF2B4	3
PRKACA	3
EIF2S2	3
SLTM	3
EPHX1	3
SMARCC2	3
EPRS1	3
POTEF	3
CPZ	3
EIF3F	3
PPIAL4A	3
KCTD12	3
KIAA1161	3
KITLG	3
PPIH	3
EIF3L	3
PRCP	3
KRT13	3
EIF5	3
PRSS57	3
EIF5B	3
RAB27A	3
ELOC	3
FAM136A	3
OSBPL8	3
EMG1	3
SLC8A1	3
EHD4	3
TLE3	3
PIEZO2	3
MRPL3	3
LRIG1	3
MSI2	3
MEGF8	3
RNF130	3
STK10	3
TRH	3
EXOSC10	3
LRP11	3
TRIM24	3
TRIM33	3
TMCO3	3
LRP8	3
MFSD10	3
UBE2O	3
FAM98A	3
LRRN1	3
FAM98B	3
WDHD1	3
LYPD3	3
TLR5	3
PSMA2	3
YTHDC1	3
TMEM206	3
ZC3H14	3
ZC3H15	3
TREM1	3
ZNF638	3
FLII	3
SLC4A4	3
FRG1	3
SPARC	3
FTSJ3	3
FUBP1	3
MTX1	3
UBC	3
PSMB5	3
SEC62	3
P2RX5	3
NLGN1	3
GATAD2A	3
SERINC3	3
GBE1	3
MUC4	3
GEMIN5	3
PEBP1	3
TM4SF1	3
GSTK1	3
GSTO1	3
PIGN	3
GNE	3
PIK3R4	3
NLGN4X	3
SRI	3
GNL3	3
PEAR1	3
PLD4	3
S100A7	3
YWHAB	3
PRDX2	3
GTPBP1	3
GTPBP4	3
TMEM97	3
PFN2	3
PRKAG1	3
PLXNB3	3
PSMD10	3
SQOR	3
STRBP	3
UGT8	3
RANBP3	3
RBM28	3
PLXDC1	3
RIF1	3
RPS19	3
PTPRZ1	3
HAT1	3
HBA1	3
RPAP1	3
TLR8	3
HPCAL1	3
HEATR1	3
PAFAH1B1	3
TNFSF13B	3
TP53BP1	3
SCRIB	3
SEC63	3
SEMA4F	3
RPL36A	3
IFITM3	3
IGF2BP1	3
SFXN3	3
SIGLEC12	3
IPO11	3
VKORC1L1	3
SCARA3	3
SCPEP1	3
SLC22A23	3
RTN4RL2	3
ST13	3
S1PR3	3
SMARCA4	3
SEMA3F	3
IDI1	3
SLC38A9	3
IFI16	3
VAMP7	3
IK	3
KPNA1	3
SLC45A4	3
TMIGD2	3
SLK	3
ITPA	3
JAGN1	3
KYNU	3
SEC13	3
NPEPPS	3
LARS1	3
KIF2A	3
SLITRK6	3
TAP1	3
SPCS2	3
LMNB2	3
SPTLC1	3
RAB5B	3
LPCAT1	3
LANCL2	3
LARP1	3
LSS	3
LARS2	3
LAS1L	3
TMEM104	3
TMEM245	3
TMEM63C	3
RRAS2	3
PPP1CA	3
TEX10	3
SRSF1	3
TMEM94	3
LMO7	3
TNFRSF25	3
THSD1	3
LRRC40	3
TNFRSF4	3
LRRC47	3
MFN2	3
MISP	3
LUC7L3	3
THSD7A	3
RPS26	3
MRE11	3
TREML2	3
TMEM165	3
RPL39	3
MTA3	3
MAPK14	3
MTREX	3
MAPRE1	3
MAPRE2	3
TMEM9B	3
UBE2V1	3
TPM4	3
PAFAH1B2	3
MCMBP	3
MCTS1	3
MDN1	3
TOMM22	3
WDR48	3
YTHDC2	3
MKI67	3
TSFM	3
MRI1	3
WNK1	3
MRPS34	3
MRPS5	3
MRTO4	3
NQO1	3
NR3C1	3
MTPN	3
UGT1A9	3
YWHAH	3
MYCBP2	3
PRKCD	3
NUP37	3
PSME1	3
NAA10	3
OGA	3
OLA1	3
NAE1	3
P4HA2	3
NASP	3
NAT10	3
NCAPD2	3
PDE4D	3
NCAPG	3
NDUFA9	3
NEK9	3
NLE1	3
NOB1	3
NOL11	3
NOL6	3
NOP2	3
NOP58	3
PGRMC2	3
NSA2	3
NSUN2	3
NUBP2	3
NUDT16L1	3
NUP107	3
NUP133	3
NUP153	3
NUP160	3
POR	3
NUP88	3
PSMD6	3
NUP93	3
NXF1	3
RAB3GAP1	3
PPP2CA	3
PMVK	3
PRAF2	3
PPA1	3
OSBPL10	3
OTUB1	3
TGFBI	3
PSAT1	3
PAPOLA	3
RAB11B	3
PCCB	3
PCID2	3
PDCD11	3
UGP2	3
PDCD4	3
TXNRD1	3
PDE12	3
PDS5A	3
PSMD5	3
PDS5B	3
PEG10	3
PSME3	3
PELP1	3
PSMG1	3
PES1	3
PPP6R3	3
PYGB	3
QARS1	3
PHF5A	3
PHF6	3
TWF2	3
PLAA	3
RAB32	3
POLD1	3
POLD2	3
POLR2B	3
POLR2H	3
POP1	3
PPAT	3
REEP5	3
RFC1	3
PPP1CC	3
PPP2R2A	3
PPP2R5C	3
PPP6C	3
PREP	3
PRPF4	3
PRPF6	3
PRPS1	3
PRPSAP2	3
SYMPK	3
SAAL1	3
PTBP3	3
PTPN11	3
PTRH2	3
PUM1	3
PUM3	3
RTRAF	3
PUS7	3
PWP2	3
SRPK1	3
PYCR2	3
KIDINS220	3
QRICH1	3
SCP2	3
SEC24A	3
RAD21	3
RAD50	3
RAE1	3
SEPTIN11	3
RANBP1	3
RANBP2	3
SET	3
RBM15	3
RBM25	3
SKP1	3
RBM4	3
RCC1	3
RCL1	3
RDH11	3
RECQL	3
SLC25A24	3
RFC2	3
SLC39A7	3
RPA1	3
SNRPA	3
SNRPA1	3
RPF2	3
SNRPB2	3
RPL10	3
SOAT1	3
TNFRSF19	3
SSB	3
RPL7L1	3
TAGLN	3
TBL1XR1	3
RPS6KA1	3
RPS6KA3	3
RRP1	3
TK1	3
TMCO1	3
RUFY1	3
TMOD3	3
SAR1A	3
SBDS	3
UFC1	3
SCD	3
SEC16A	3
TRIP12	3
SEC23B	3
SEC23IP	3
TRMT112	3
SEH1L	3
SF1	3
TWF1	3
SF3B6	3
SGTA	3
UBA6	3
UBE2L3	3
SIN3A	3
UBR5	3
UNC45A	3
SLC25A12	3
SLC25A19	3
USO1	3
SLC25A22	3
USP24	3
SLC35B2	3
VARS1	3
SMARCA5	3
SMARCC1	3
SMC1A	3
SMC3	3
SMC4	3
SMCHD1	3
WARS1	3
WASHC5	3
SRM	3
SRP54	3
SRSF11	3
SRSF3	3
SRSF5	3
SUPT16H	3
SUPT5H	3
TBL2	3
TCEA1	3
THOC3	3
TIPRL	3
TOP2B	3
TRA2B	3
TRIM25	3
TRIP13	3
TSR1	3
TUBG1	3
U2SURP	3
UBA2	3
UBA3	3
UBAP2	3
UBXN1	3
UMPS	3
USP10	3
USP39	3
UTP14A	3
UTP6	3
VPS29	3
WDR18	3
WDR3	3
WDR36	3
WDR43	3
WDR46	3
WDR75	3
WDR82	3
XPO5	3
ZFR	3
ZNF326	3
AARS1	2
BTN3A1	2
ABCA8	2
ABCA5	2
AASDHPPT	2
NBAS	2
AATF	2
AARSD1	2
ACPP	2
ACADS	2
ADGRB1	2
COL6A6	2
ABHD14A	2
ADI1	2
ABI1	2
ANGPT2	2
ACTG2	2
ANKRD13A	2
ANO1	2
PVRL3	2
ABCF3	2
ADAM28	2
ADGRF5	2
ACVR2B	2
AFM	2
ATP5F1D	2
FARP1	2
IL1R2	2
APOBR	2
CACNA1D	2
IL2RB	2
ACSF3	2
ACTN2	2
BCKDK	2
ACO1	2
ALG10	2
ALOX5AP	2
APLNR	2
APOA2	2
ACSL1	2
CDK5RAP3	2
TNFRSF9	2
ERMAP	2
C4B_2	2
ARGLU1	2
ANGPTL2	2
AHNAK2	2
AGL	2
ARHGAP45	2
ATP5MC1	2
ATP5C1	2
ADORA1	2
CD2BP2	2
AKR1B10	2
ADAM12	2
ADRA2C	2
AZU1	2
EFR3A	2
COX6C	2
AGTR1	2
AKAP8	2
CPT2	2
APOL2	2
KIR2DL3	2
KIR2DL5A	2
DDT	2
ESF1	2
BACE1	2
ALDH16A1	2
CALM3	2
B3GAT3	2
DNAJB6	2
B3GNT1	2
BAIAP2L1	2
ADK	2
KEL	2
B4GALT1	2
B4GALT5	2
FNBP1L	2
ANAPC1	2
BSCL2	2
CCL5	2
B4GAT1	2
CCR1	2
AFAP1	2
FTH1	2
UQCRQ	2
ANP32E	2
BTLA	2
PKM2	2
COL4A3	2
ELP2	2
AREG	2
CD248	2
AGO2	2
GNPAT	2
EMC7	2
C1QA	2
CAPN11	2
BTD	2
ARG1	2
AP1S1	2
CCR7	2
CD300C	2
CR1L	2
CD1B	2
ARHGEF7	2
CD1C	2
CD3G	2
NDUFA2	2
CCN1	2
MS4A1	2
AIFM2	2
SLC15A1	2
CTSZ	2
NARS	2
GLDC	2
CADM2	2
TIMM8A	2
CCDC126	2
ODZ4	2
AKAP2	2
PPL	2
BCHE	2
DMXL2	2
SLC25A31	2
SNAP23	2
KCNK1	2
GBAS	2
LGALS8	2
CD27	2
CLSTN1	2
DVL2	2
H1-10	2
CCR9	2
H1-2	2
CD28	2
CMA1	2
H1-4	2
ECI2	2
SLC4A1	2
ALDH3A1	2
MFI2	2
H2BC21	2
CEACAM4	2
CNTN4	2
ARIH2	2
CD3D	2
CEP152	2
H4-16	2
TFR2	2
ATP5MG	2
ARL6IP4	2
CFP	2
STK25	2
ALG1	2
ALG3	2
ATP5H	2
COQ8B	2
ATP5PD	2
ATP5L	2
CACNG6	2
ATP6V1B2	2
CADM3	2
CSNK1D	2
TNFRSF17	2
ANAPC5	2
ASMTL	2
ANGPT1	2
PDCD1LG2	2
SLC9A3R1	2
CYB5R1	2
ATAD2	2
NDUFB8	2
HARS2	2
ANKHD1	2
PDCD1	2
ANKRD17	2
ANKZF1	2
ATM	2
HDHD5	2
ANLN	2
SPTBN2	2
KRT18	2
ANOS1	2
HINT2	2
TLR9	2
SCAMP1	2
BRI3BP	2
LARP4B	2
OCLN	2
ANGPTL1	2
CTSS	2
ATP5MF	2
C1QC	2
LTV1	2
KIAA0090	2
FCRL5	2
LUC7L	2
DEFA1	2
AP1M1	2
EMR2	2
DEFA1B	2
HDAC3	2
CEPT1	2
CDH9	2
DENND1B	2
AP2S1	2
CDH19	2
CEACAM5	2
SLAMF7	2
ERP44	2
GPC2	2
YKT6	2
MRPL9	2
AP3D1	2
DOK3	2
CERS5	2
GRSF1	2
RRP8	2
CLEC1A	2
CERS6	2
DYNC2H1	2
C1R	2
CLEC2B	2
CHPF2	2
CLEC2D	2
CHRM3	2
APOA1	2
SCAMP4	2
CAPN7	2
BOLA2B	2
FCER1A	2
CHSY1	2
BPNT1	2
CHGA	2
C5	2
FGFR3	2
ISCA2	2
CLCN3	2
ITIH3	2
CLCN5	2
HIST1H2BL	2
ENO3	2
FETUB	2
FGL2	2
LANCL1	2
ARAF	2
CHRM4	2
FZD4	2
FGR	2
NRDC	2
SLC20A2	2
NUBP1	2
CHST3	2
CLEC1B	2
NUDT15	2
CHSY3	2
EXOC7	2
ARFGAP2	2
FPR2	2
CLEC11A	2
ARFGAP3	2
CAMK1D	2
HIST1H1E	2
SNX3	2
CLN5	2
GP5	2
CNTNAP2	2
HIST1H1C	2
C9	2
GLIPR2	2
LYAR	2
COL11A1	2
ARL2	2
FAT2	2
CARHSP1	2
ARL3	2
GPR84	2
CUTA	2
COL17A1	2
GYPC	2
HCK	2
ROCK2	2
MARS2	2
CCAR1	2
ARMT1	2
COBL	2
MDC1	2
DCTN2	2
FST	2
KIF5C	2
GGCT	2
FZD5	2
MED20	2
CRLF1	2
GGTLC2	2
GGTLC3	2
DOCK2	2
HLA-DRB5	2
DPY19L1	2
PTBP2	2
ENO2	2
SELP	2
MRPL18	2
EDEM3	2
CRELD1	2
MRPL21	2
DGAT1	2
KRT4	2
SLC22A3	2
GALNT10	2
CES1	2
MRPL46	2
KRT72	2
CTNND2	2
KRT73	2
RBM42	2
ELOVL4	2
DPY19L4	2
GPR68	2
MRPS35	2
GPR82	2
KRT77	2
EMC10	2
GPM6A	2
CHUK	2
CDC5L	2
ROBO4	2
RPL10L	2
CDK11B	2
H2AC4	2
H2AC8	2
CKMT1A	2
NDUFS4	2
CKMT1B	2
NDUFV2	2
DBH	2
DSE	2
CDKN2C	2
NFU1	2
DSG3	2
NIT1	2
ANXA4	2
IGHE	2
CNN3	2
CENPV	2
EDNRA	2
CFAP20	2
DKK1	2
PDPN	2
DKK3	2
ATP6V1C1	2
LSM14A	2
DPP6	2
ATRX	2
FAM3C	2
BAG3	2
IL10RA	2
RRP15	2
ATXN2	2
GFRA2	2
COL28A1	2
SCAP	2
UNC84A	2
MBD1	2
COL4A5	2
FGA	2
EMP2	2
HBEGF	2
FGB	2
HGF	2
ELTD1	2
FLT3LG	2
HOMER3	2
COL7A1	2
CMTR1	2
CNDP2	2
SLC38A4	2
GDI1	2
SLC26A1	2
NTNG1	2
CNTN3	2
MYH11	2
BLVRA	2
FAM171A2	2
NBN	2
FAM171B	2
COPS3	2
SNX13	2
COPG2	2
BMPER	2
COPS7A	2
FAM20B	2
COPS8	2
GNPTG	2
SLPI	2
PRRC2A	2
ERVMER34-1	2
BRAT1	2
IGLON5	2
NEDD8	2
NEFM	2
EXTL3	2
NELFA	2
CPSF1	2
LILRB4	2
BUB1B	2
NEMF	2
COL8A1	2
GPR34	2
LRG1	2
GPR65	2
CRNKL1	2
GNA11	2
FKTN	2
NIPSNAP1	2
GSTCD	2
NOL8	2
KCNT1	2
FAM38A	2
IGHG1	2
CSNK2B	2
PRKCG	2
CSTF3	2
H2AC21	2
UBE2K	2
FCGR1C	2
CRB2	2
C8orf33	2
GALNT11	2
LAX1	2
HMGN2	2
USP19	2
VWF	2
COL15A1	2
GALNT6	2
CAB39	2
OSTF1	2
IGSF9	2
GCNT1	2
PAK1IP1	2
HEXIM1	2
SCO1	2
HHLA2	2
LRP3	2
SELENOF	2
PCDH8	2
SELENOK	2
CAMSAP1	2
HLA-DQA1	2
TM4SF4	2
NES	2
NUCB1	2
GABRB3	2
GALNT5	2
ORAI1	2
GPC6	2
FNDC5	2
DCAF13	2
HMCN1	2
DCPS	2
COL2A1	2
LOX	2
CAST	2
YES1	2
DDI2	2
FH	2
GFRA3	2
HSPA13	2
GXYLT1	2
PPIC	2
TERF2	2
HCLS1	2
GLA	2
DHRS4	2
TIMMDC1	2
GLCE	2
DHX8	2
DDX27	2
DDX31	2
PRPF3	2
UNC84B	2
ADRA2A	2
DMXL1	2
MMRN1	2
LAMB3	2
LY6E	2
LAMC2	2
POF1B	2
HSD17B11	2
DDX52	2
GPNMB	2
TMPRSS2	2
LAMA3	2
LTA4H	2
LEPRE1	2
GPR126	2
PLBD1	2
DNPEP	2
GPR155	2
HS6ST1	2
DEPTOR	2
GPR176	2
GPR39	2
DPY30	2
UBL5	2
GPR56	2
DPYSL3	2
SERPINI1	2
DSC1	2
UQCRH	2
RBBP6	2
USP47	2
CDC16	2
RBM12	2
VARS2	2
CDC23	2
CDC27	2
PTRF	2
DHX38	2
MXRA5	2
RBM34	2
LIPG	2
TF	2
RALB	2
MT2A	2
ECPAS	2
NRROS	2
RNF2	2
CDK4	2
NUCB2	2
NDUFA8	2
NXPH4	2
PIP	2
CDKN2AIP	2
DNAJC13	2
SERPINB2	2
SAR1B	2
IL17RB	2
ITIH4	2
SCAF11	2
IL17RD	2
TNXB	2
OAS3	2
KCNA3	2
TNFRSF11B	2
ORAI3	2
IL1RL2	2
ITPR2	2
PCLO	2
CHD1	2
KIAA2013	2
EIF3CL	2
DTYMK	2
IMPAD1	2
NTPCR	2
SLIT3	2
PLB1	2
SERPINF1	2
SH3PXD2B	2
LAMTOR1	2
LCAT	2
OLFML2A	2
CKAP4	2
JKAMP	2
LAMTOR2	2
CLASP1	2
LINGO1	2
KCNK17	2
ELOB	2
SIGLEC14	2
FAH	2
TMEM11	2
ASPN	2
EIF2B2	2
CLN6	2
KLRG1	2
PTK2B	2
LPAR4	2
SLC4A8	2
LRP12	2
CMAS	2
EIF3C	2
CMBL	2
POGLUT1	2
SMURF1	2
PTPN1	2
CNIH4	2
PPIAL4C	2
SORBS1	2
LTB	2
PPIAL4G	2
SPECC1	2
ORM1	2
PPP4R4	2
AHCYL2	2
LPAR5	2
SPNS1	2
KRT8	2
CNOT7	2
CGN	2
SPP1	2
CSNK2A2	2
MACF1	2
WNT11	2
RAB5A	2
EIF4H	2
CNTNAP3	2
EXOSC6	2
SIGMAR1	2
PRPF38B	2
C17orf62	2
LRRC32	2
PRTN3	2
STMN2	2
TAF1	2
IMPDH1	2
LASS2	2
LAYN	2
RAB3D	2
FAF1	2
GSTM3	2
LYN	2
RHBDF1	2
ERCC3	2
MMGT1	2
SLC9A6	2
RNPEP	2
TMEM109	2
TNS1	2
MBTPS2	2
MICOS10	2
ETFB	2
ABHD10	2
LRP10	2
RNF167	2
ROMO1	2
FHOD1	2
SLC14A1	2
RP2	2
TXNIP	2
FLG	2
CPNE5	2
CPS1	2
MGAT2	2
TGOLN2	2
SCN9A	2
FLNC	2
MIA3	2
P2RY10	2
RPL37AP8	2
CREB1	2
FRYL	2
NDRG3	2
LRRC8E	2
MPST	2
CRISPLD1	2
SGPL1	2
WBP2	2
WDR33	2
SLC24A2	2
XYLT1	2
PSMA3	2
GALK2	2
C14orf166	2
YLPM1	2
NDUFA5	2
FCRL2	2
FCRL3	2
MR1	2
CSNK1E	2
TMSB10	2
MASP1	2
FKBP5	2
ZMYM2	2
AFG3L2	2
ZRANB2	2
GEMIN2	2
NAALAD2	2
NRXN1	2
GFPT2	2
SMO	2
NCKAP1L	2
NRAS	2
PSMB6	2
NVL	2
MGAT4B	2
MAPK1	2
GALE	2
ORM2	2
STX12	2
GALK1	2
NDUFB5	2
SYNJ2	2
OCIAD2	2
SHC1	2
GCDH	2
TTYH2	2
PBK	2
PBXIP1	2
GET4	2
GFUS	2
NAALADL2	2
DAB2	2
NTRK1	2
NAGA	2
DAD1	2
NAGLU	2
H1-3	2
H1-5	2
HEPACAM2	2
GNL2	2
DCTPP1	2
GORASP2	2
PLEK	2
PLPP1	2
PGAP6	2
GRHPR	2
SFN	2
UNC5C	2
TMEM126B	2
PML	2
GBP1	2
HARS1	2
HAUS6	2
TMX2	2
H2BC11	2
NTRK3	2
TPST1	2
HLA-DQA2	2
PPIF	2
SERPINB6	2
POMT1	2
DERA	2
POMT2	2
MYH10	2
PCDH18	2
PCDH19	2
MAP2K2	2
DHX29	2
PTGIR	2
PCDHA6	2
PI16	2
SERPINB5	2
PCDHGB1	2
GPX4	2
RAET1G	2
PCDHGB4	2
PCDHGB5	2
DIAPH3	2
DICER1	2
TXLNA	2
STAT3	2
HBA2	2
PPAP2B	2
PPAP2C	2
RYK	2
DNAJB4	2
SLC1A1	2
DNAJC2	2
DNAJC21	2
S1PR5	2
DNAJC9	2
DOCK7	2
SEL1L3	2
SERPIND1	2
PXN	2
SEMA6A	2
DTL	2
PTPRU	2
SIL1	2
TUBB8B	2
RFNG	2
DYNC1LI1	2
UBB	2
RNF150	2
USF3	2
AARS	2
DYNLT3	2
EBNA1BP2	2
EBP	2
PSMB2	2
GSK3B	2
HSPA14	2
SCARA5	2
HTATSF1	2
SLC28A3	2
IARS1	2
SCN4B	2
EFHD2	2
SCAMP2	2
RAB9A	2
IDE	2
SERINC5	2
VSTM1	2
IDH3B	2
EI24	2
HDGF	2
KLC2	2
EIF2AK2	2
SEMA6D	2
KNTC1	2
IKBKG	2
EIF2D	2
SGCB	2
SLC5A5	2
PPP5C	2
IMP3	2
SLC15A3	2
SLC8A3	2
SLC15A2	2
SLC9A3R2	2
KRT17	2
SLC35E1	2
EIF3J	2
SLC9A9	2
SMARCB1	2
SLC2A12	2
EIF4G3	2
SLC29A4	2
ELAC2	2
SLC38A3	2
KDM3B	2
KIF22	2
ELP3	2
STIMATE	2
TMX4	2
STS	2
EMC2	2
EPPK1	2
EMC3	2
SLC8B1	2
EMC8	2
SLC33A1	2
EML4	2
SLCO4C1	2
TAP2	2
SLC44A3	2
SLC6A11	2
SMPD1	2
SLC6A14	2
SLC6A15	2
SPTLC2	2
SORCS1	2
UBE2N	2
LSM2	2
ERBB4	2
STING1	2
SUCNR1	2
LDAH	2
TMEM200A	2
STXBP1	2
SUN1	2
TMEM259	2
LIG1	2
SYK	2
STRA6	2
EXOC2	2
EXOC4	2
TNFRSF18	2
EXOSC1	2
SYT1	2
ME2	2
EXOSC9	2
TMEM231	2
LRWD1	2
TEX264	2
TNFSF8	2
FADS1	2
TCTN2	2
TRAC	2
MACROH2A1	2
TBXAS1	2
MRPL12	2
MAP2K3	2
FAM91A1	2
FANCD2	2
MTRR	2
TMEM132B	2
TMEM167A	2
TMEM201	2
TUBA3C	2
PMEPA1	2
FASTKD2	2
MAT2B	2
SUMO1	2
MBNL1	2
TMC7	2
NAA25	2
TMEM106C	2
USP11	2
TRHDE	2
FERMT2	2
VMP1	2
TMEM200B	2
FHL2	2
TMEM30B	2
MEMO1	2
TMEM63A	2
METAP1	2
HTRA3	2
NDUFV1	2
FKBP8	2
MLH1	2
UST	2
MOB1B	2
FMR1	2
SORD	2
MRPS17	2
FN3K	2
FN3KRP	2
FNDC3A	2
NMT1	2
UNC93B1	2
FOCAD	2
TRPC6	2
UQCRFS1	2
LRP1B	2
TSPAN1	2
NOMO1	2
MSH3	2
MTAP	2
VIPR1	2
MTPAP	2
NAGK	2
NANS	2
NAP1L4	2
PPP3CA	2
GCLM	2
GDAP1	2
NCAPH	2
GMPPA	2
SEMA3B	2
NELFB	2
SELENBP1	2
NELFCD	2
NFKB2	2
NIFK	2
NIP7	2
PEF1	2
GOLGA2	2
PEX14	2
NOC3L	2
GOLPH3	2
GOPC	2
MTMR2	2
GPS1	2
NPLOC4	2
GPX8	2
NSUN5	2
NT5C2	2
NUDCD1	2
NUDCD2	2
NUDT1	2
MAP7	2
GTF3C4	2
PTGR1	2
OAT	2
ORC3	2
OSBP	2
LLGL1	2
PRPF4B	2
PARN	2
PKN2	2
HBS1L	2
PSMB7	2
HDAC2	2
LRRFIP1	2
TKFC	2
HLTF	2
MEST	2
PTGES	2
WLS	2
PHIP	2
NIPBL	2
SLC27A4	2
PLEKHA2	2
PTGS2	2
HSDL2	2
HSP90AB4P	2
MON2	2
POLDIP3	2
MTDH	2
POLR1B	2
HSPBP1	2
POLR1C	2
POLR1E	2
POLR2C	2
POLR2E	2
RBM10	2
RBMXL1	2
RHOT2	2
PPIL1	2
TMEM256	2
PPP1R18	2
PPP2R5D	2
PPP6R1	2
PRKAA1	2
IMPA2	2
THEM6	2
INF2	2
PRPF31	2
INTS4	2
PRPF40A	2
IPO8	2
ISOC1	2
SQRDL	2
PTP4A1	2
S100A16	2
PSME4	2
PSPC1	2
SUCLG2	2
KDELR1	2
PYCR1	2
SUMF1	2
KIF20A	2
UGGT2	2
QKI	2
KIF4A	2
KLC1	2
RAB30	2
SCFD1	2
MGST2	2
TSG101	2
LAGE3	2
SEC61G	2
RAF1	2
SEPTIN1	2
PI4K2A	2
TBCD	2
NDC1	2
SEPTIN8	2
LCLAT1	2
RAB34	2
LIMA1	2
LIMCH1	2
RBM8A	2
PIGU	2
LPCAT3	2
RFC4	2
RO60	2
MOV10	2
SNW1	2
SNX1	2
LXN	2
VTA1	2
MACROD1	2
MAGED2	2
MAGOHB	2
MARCHF5	2
STAG2	2
MCU	2
ME1	2
SWAP70	2
TELO2	2
VPS28	2
PACSIN3	2
MICU2	2
TGM3	2
RAB23	2
TIMM13	2
MLST8	2
MOCOS	2
RRP7A	2
RRS1	2
RSL24D1	2
MPDU1	2
TMED2	2
MRPL16	2
MRPL37	2
SAFB	2
MRPS2	2
SAMHD1	2
MRPS27	2
SAP30	2
MRPS9	2
TPM1	2
TPM2	2
SCAF4	2
MT-ATP6	2
SCYL1	2
MT-ND3	2
MT-ND4	2
MT1G	2
MTARC1	2
TRMT6	2
STK24	2
TTC38	2
PRSS21	2
SEPTIN6	2
MTR	2
SERPINB9	2
NPM3	2
NADK2	2
SMAD3	2
SMAD5	2
NCDN	2
VPS45	2
WDR61	2
SNRPGP15	2
NEK7	2
SNX12	2
SON	2
NFIC	2
ZMYM3	2
SRSF9	2
STAT6	2
P3H4	2
SUPT6H	2
SURF6	2
NT5DC2	2
NTMT1	2
TBPL1	2
TCERG1	2
THOC5	2
NUP85	2
TIGAR	2
TMED3	2
ODR4	2
TMEM223	2
TOMM34	2
OSBPL9	2
SLC25A20	2
OTULIN	2
YIF1A	2
PAIP1	2
SPCS3	2
SEC11A	2
PDE3A	2
UBTF	2
PDE8B	2
UCHL5	2
PDLIM5	2
PDLIM7	2
PELO	2
USP48	2
SLC30A7	2
UTP18	2
PGM3	2
PHF3	2
VPS13C	2
TMEM209	2
RMDN3	2
SDHC	2
PLA2G4A	2
PLEKHA5	2
PLIN3	2
SMPD4	2
PMM2	2
PNO1	2
UQCR10	2
SSR3	2
POLD3	2
POLDIP2	2
ZC3H11A	2
SPCS1	2
POLRMT	2
RRM2	2
PPME1	2
PPP1R12A	2
RNF213	2
TMEM214	2
TTC37	2
PPP4R1	2
RABGAP1	2
PRIM1	2
PRPSAP1	2
PRRC1	2
PSMG2	2
PURA	2
PURB	2
PUS1	2
TYMS	2
RAI14	2
RBX1	2
XPO7	2
TPD52L2	2
WDR77	2
RPP30	2
SMARCA1	2
RPS27L	2
SRSF4	2
TBRG4	2
SARS2	2
SEC24B	2
SNX2	2
SH3GL1	2
SKIV2L	2
WDR70	2
TRIO	2
SPATS2L	2
UFL1	2
UBE4B	2
UBLCP1	2
XAB2	2
STAM	2
SUGT1	2
STUB1	2
TUBGCP3	2
WDR26	2
TCF25	2
TEFM	2
THOC6	2
THUMPD3	2
TOE1	2
TONSL	2
TPX2	2
VPS51	2
ZNF622	2
WDFY1	2
UCK2	2
UPF2	2
USP15	2
VBP1	2
ZNF207	2
VPS18	2
ZW10	2
MFSD11	1
AAMP	1
AAK1	1
AARD	1
ABCB11	1
ABCA6	1
ITGAE	1
ABCB4	1
ABCB9	1
ACOT1	1
ABCB8	1
CSH1	1
ACYP1	1
AGAP3	1
ACSS1	1
ABCC8	1
ADIPOR1	1
ADAMTS9	1
BT3.3	1
ABCC9	1
ABHD16A	1
ACAD11	1
ABR	1
ACY3	1
ABRAXAS2	1
ACAN	1
ADAM2	1
ANKRD30B	1
ABT1	1
ADAP2	1
ADA2	1
ACE2	1
ADCY10	1
ADCY8	1
ACY1	1
ARHGEF11	1
ACPL2	1
ABLIM1	1
CFB	1
ASPM	1
ACAP1	1
AMH	1
ANK3	1
ASRGL1	1
ACACB	1
IGLL5	1
AHI1	1
BTBD16	1
APOB48R	1
ATP5IF1	1
ACAP2	1
ALKBH5	1
ATP5ME	1
ADAMTS3	1
CCDC43	1
ADAMTSL1	1
ANKRD46	1
AXIN1	1
ASF1A	1
IL5RA	1
ATAD5	1
BOLA3	1
BRD4	1
ADGRG5	1
APBB1	1
ADGRA2	1
APC	1
C17orf75	1
CDKN2AIPNL	1
ADGRD1	1
MUC1	1
ALG9	1
CUBN	1
ACYP2	1
C20orf27	1
ADGRF1	1
ARL4A	1
CHD2	1
ANGPT4	1
ADGRF4	1
ALK	1
ANGPTL3	1
ARRB2	1
CHD8	1
ADGRG7	1
EDG5	1
GOLPH2	1
CKM	1
PRICKLE4	1
ARHGAP12	1
ADGRL3	1
CCT6B	1
CNOT3	1
ADGRL4	1
DDAH2	1
CNPY4	1
ARMC3	1
ASIC1	1
DDX28	1
COQ3	1
ADORA2B	1
CD3EAP	1
COQ8A	1
ADRA1B	1
AZGP1	1
COX15	1
ABAT	1
ASF1B	1
CD40LG	1
AVP	1
LOC101060252	1
AFP	1
COX5B	1
ATP11A	1
COX6A1	1
HLA-G	1
ALDH1A3	1
AKAP13	1
COX7C	1
HSSG1	1
KIR3DL1	1
ICAM4	1
ELN	1
APOC4-APOC2	1
KIR2DS1	1
ANGPTL7	1
DCAF16	1
ADD3	1
C19orf10	1
KIR2DS4	1
C7orf55	1
ATP2C1	1
AKT1	1
KLRC1	1
EPN1	1
ANGPTL6	1
CD160	1
ANKRD11	1
KLRB1	1
ANO10	1
B3GALNT1	1
EVPL	1
B3GALT6	1
CDKN1C	1
EXOSC3	1
DNAH12	1
BABAM1	1
BLNK	1
ATP8A1	1
BMP2	1
FAM186A	1
DNLZ	1
B4GALNT1	1
ATP8B4	1
BNIP1	1
SIGLEC1	1
BPIFB4	1
ALOX5	1
ADO	1
BID	1
IGSF4A	1
BRSK1	1
CIRBP	1
B4GALT4	1
FCGR3B	1
ECSIT	1
BRD9	1
B4GALT7	1
AP4B1	1
FOXD3	1
ADSS2	1
BRI3	1
FRMPD3	1
EIF1AX	1
AGFG1	1
BTAF1	1
SIRPG	1
APOM	1
CALHM5	1
COL9A1	1
GADD45GIP1	1
AGO1	1
AREL1	1
C17orf99	1
ART4	1
ASAH2	1
CPNE4	1
C11ORF30	1
AGTRAP	1
ASGR1	1
CCR4	1
CPNE9	1
ARHGAP40	1
GNG10	1
C1ORF159	1
ASGR2	1
C16orf54	1
ARHGEF19	1
C1ORF85	1
C20ORF3	1
C3AR1	1
CSN3	1
RHAG	1
ARID1A	1
C5ORF15	1
RHCE	1
ARID1B	1
FKBP1B	1
RHD	1
GRIN2A	1
APBB1IP	1
FOXP4	1
ASNA1	1
CDC42BPB	1
APOBEC3C	1
CALML5	1
H2AC14	1
APOBEC3F	1
CACNG4	1
NDUFS5	1
CDH23	1
H2BC13	1
MSR1	1
CDS1	1
CLDN11	1
GLRX5	1
CBARP	1
RAP1BL	1
IRS4	1
DEAF1	1
CHID1	1
GM2A	1
CHRDL1	1
CHRM5	1
ARFGEF1	1
CHRNB3	1
DNAJB12	1
ATP1A4	1
GPT2	1
BPIFB2	1
PPFIA2	1
CLIC6	1
ARHGAP25	1
NDUFS6	1
EVA1	1
CLN8	1
H1-0	1
CLSTN2	1
ARHGDIB	1
BTN1A1	1
DYNLRB1	1
DFFA	1
CNGA4	1
HASPIN	1
ARHGEF18	1
H2AC20	1
HCN3	1
C3orf80	1
ELAVL2	1
CD1A	1
ATP5MF-PTCD1	1
ALDH1L1	1
ENOPH1	1
CLEC4A	1
HCP1	1
ARMC6	1
MARVELD2	1
ENTPD3	1
CD209	1
CYR61	1
TOMM70A	1
CACNG8	1
PDXK	1
MYO1D	1
CREB3L2	1
ATP6V1D	1
AMPD2	1
TNFRSF13B	1
CUX2	1
ATP8A2	1
ASH2L	1
CRISP3	1
EPN3	1
ATPSCKMT	1
ATXN7L1	1
ANK2	1
AKR7A3	1
ERCC5	1
CHEK1	1
ATG3	1
NDUFA7	1
BBS1	1
LIN7A	1
BBS12	1
TLR1	1
FBF1	1
KRBA1	1
ATOH1	1
BLMH	1
FBXO15	1
BLOC1S4	1
KSR1	1
DMKN	1
FGFBP1	1
SDPR	1
GPR44	1
FHL3	1
HMGCL	1
EFEMP2	1
EEF1A1P5	1
KIAA0286	1
TECT2	1
CDK12	1
CYB5A	1
FXYD6	1
LRRTM4	1
ADH1B	1
FRRS1	1
FZR1	1
C2CD3	1
GAB1	1
ALDH1A1	1
CEMIP	1
GABPA	1
CA2	1
CD8A	1
GIGYF1	1
CAB39L	1
AVL9	1
CDS2	1
CMTM3	1
MAZ	1
HOXA5	1
DHODH	1
MEF2C	1
HSPA7	1
EVC2	1
BAZ1A	1
OTC	1
CALR3	1
CDH24	1
MT1H	1
CAMLG	1
MT1X	1
CLEC17A	1
APEH	1
CDH7	1
HEBP2	1
MYH14	1
F9	1
CDHR2	1
HEL-S-112	1
IBA57	1
CDHR5	1
CHST10	1
HEL-S-132P	1
HER-2	1
CAPNS2	1
CFI	1
APOBEC3D	1
FCER1G	1
EGF	1
DNPH1	1
CILP2	1
EGFLAM	1
NFATC2IP	1
INTS10	1
CST3	1
CEACAM7	1
HIST1H2BF	1
BROX	1
CHPF	1
HIST1H2BJ	1
CNPY3	1
FCN1	1
IFITM2	1
CNR1	1
HIST1H2BN	1
CARS2	1
BTK	1
JPT1	1
TUBB5	1
CHST14	1
HNRPK	1
NRN1	1
KMT2A	1
CHST2	1
CNTN6	1
CLEC12B	1
HNRPA3	1
CAVIN1	1
ERC2	1
INADL	1
CTSH	1
CBL	1
CHST5	1
CBX1	1
CLEC9A	1
FMNL1	1
INSL3	1
KRT15	1
ARFGAP1	1
APOC1	1
FPR1	1
OR3A1	1
SLC35F2	1
CPXM1	1
DFNA5	1
CCDC18	1
CRP	1
CLTRN	1
DDX48	1
PAN3	1
APCS	1
CYTL1	1
CCER1	1
CCM2L	1
C1QB	1
ARHGEF10	1
CSTF1	1
CTAG1A	1
PER3	1
CTAG1B	1
PGK2	1
LRRD1	1
F12	1
COCH	1
EEF1B	1
MALSU1	1
SLC7A3	1
FBLN5	1
CARS1	1
MAPRE3	1
CTSL	1
FGF18	1
ARL6IP6	1
FGF9	1
ITSN1	1
ARMC1	1
KBTBD12	1
PPP1R9B	1
CLPS	1
KDM6B	1
CPE	1
CCT1	1
HIST2H2AA3	1
FNDC1	1
KIF13B	1
STEAP1	1
MCEE	1
HIST2H2BF	1
FSHR	1
STEAP2	1
ASL	1
HIST3H3	1
MECR	1
KIN	1
ASCC2	1
MED25	1
DLL4	1
H2AFY	1
MGME1	1
DNAH8	1
HNRPAB	1
KRT12	1
DPAGT1	1
MMUT	1
MOB4	1
KRT24	1
CDK18	1
KRT31	1
CDRT1	1
KRT33B	1
ATE1	1
GABBR1	1
KRT36	1
CD24	1
GABRB1	1
CEP70	1
CEACAM8	1
C8G	1
TACSTD1	1
MRPL47	1
CHCHD5	1
MRPL49	1
PAK3	1
DPEP2	1
XPR1	1
MRPS30	1
KRT76	1
CHKA	1
REPS1	1
CDC40	1
CHRD	1
MUC19	1
ADH4	1
RHBDD2	1
KRT82	1
CIC	1
RNF126	1
CX3CL1	1
ECSCR	1
KRT84	1
CIP2A	1
DPP10	1
EDEM1	1
GPR19	1
KRT85	1
GPR4	1
CDK13	1
NDUFAF7	1
DRD1	1
TMEM16F	1
CELA3B	1
CALCR	1
GPX5	1
H3-	1
GRAMD1A	1
CLCC1	1
NOPE	1
GRIA1	1
CLCN1	1
ELAPOR2	1
NPTXR	1
LEFTY1	1
CLTB	1
LILRA1	1
GRIK4	1
GRIN3B	1
NME4	1
C1S	1
ERN1	1
GRK1	1
IGHG3	1
GRM1	1
CMC1	1
CELF2	1
DIRC2	1
IGLC2	1
GRM7	1
F11	1
IGSF6	1
GRPR	1
LPHN1	1
CNOT6	1
C7	1
GUCA2B	1
COA4	1
CHAMP1	1
NUDT8	1
DLK1	1
GUCY2F	1
FAM162A	1
COA7	1
ATP9A	1
SPTB	1
FAM111A	1
CHD7	1
LSR	1
COG2	1
OXLD1	1
SLC34A2	1
LUZP1	1
CHTOP	1
OXNAD1	1
GPR23	1
TRIM29	1
MACO1	1
PASK	1
FAM241A	1
DST	1
AURKA	1
MAPK8	1
FCGR2C	1
COL4A4	1
BABAM2	1
SEC11B	1
CLK3	1
CPA3	1
PRF1	1
MDM1	1
HOMER2	1
COL6A5	1
PHAF1	1
COL9A2	1
HSD17B7	1
BAZ2A	1
ENPP7	1
EXT1	1
OPCML	1
COLGALT2	1
BCAR1	1
EXT2	1
MOCS3	1
COMMD5	1
AKR1C4	1
JAK2	1
MORC3	1
CTRB1	1
JAML	1
IGFALS	1
IGSF10	1
KRAS	1
HHIP	1
IL1RAPL1	1
SMG9	1
IL1RL1	1
MYLK	1
PLA2G3	1
IL23A	1
PPTC7	1
CEL	1
IL24	1
BMP6	1
TSP50	1
INPP5A	1
SPATA3	1
GMFG	1
BPI	1
SPDYE7P	1
H2AFJ	1
COPS7B	1
AGXT	1
EPHB6	1
TUBA1	1
NECAP1	1
PRO0628	1
FKRP	1
GOLGA5	1
STK31	1
CORO7	1
GOLGA8B	1
TAGLN3	1
NEDD1	1
CORO2B	1
CNTN2	1
TET3	1
CPNE8	1
FAM151A	1
PTCD1	1
ANXA13	1
KAZN	1
GNG2	1
TMEM121	1
KCNH5	1
CRACDL	1
TMEM238	1
KCNH6	1
KCNIP4	1
HIST1H2AB	1
CROT	1
GPR89B	1
KCNK15	1
RBM11	1
ALDH4A1	1
AGTR1A	1
KCNN2	1
FAM20A	1
C1QL1	1
KCNQ2	1
NOSIP	1
FAM20C	1
C1QTNF3	1
LY96	1
TRRAP	1
IGSF4C	1
KDELR2	1
TTLL3	1
CSK	1
C1orf112	1
PUNC	1
C3P1	1
FOLR2	1
TUBB8	1
BOC	1
NRXN2	1
CSTA	1
U2AF1L5	1
FUT10	1
ISG15	1
FUT7	1
NUDCD3	1
C6	1
NUDT5	1
C8B	1
CTNNA2	1
UBXN2B	1
UNC80	1
CTPS2	1
OBSL1	1
CTR9	1
LGI1	1
USP31	1
HAVCR2	1
IGSF4D	1
LIPE	1
CLEC3B	1
RUNDC1	1
GALR2	1
LOC100910829	1
CUL5	1
RYBP	1
LOC100911130	1
CWF19L1	1
CACNA2D3	1
GDE1	1
LOC100911485	1
ATP5B	1
PRPH	1
LOC100911672	1
PATJ	1
SCML2	1
LOC100911881	1
GGH	1
HSPA2	1
LOC299282	1
FMOD	1
FUCA1	1
ACADSB	1
PCDHGA10	1
FUCA2	1
FOLH1	1
GINM1	1
PCM1	1
CYP2U1	1
CAMK2B	1
UTRN	1
LRRC7	1
ZNF574	1
CYFIP2	1
ZNF608	1
LZTS1	1
SIPA1L3	1
FZD10	1
PEG3	1
SIRT3	1
DAXX	1
SLC16A10	1
FZD9	1
DCDC1	1
GPAT3	1
NUCKS1	1
LAMA2	1
DCUN1D2	1
DCK	1
LAMC1,LAMB2	1
EPRS	1
MAGED1	1
MAGI2	1
GDPD2	1
ALDH5A1	1
GPR27	1
MAP3K7	1
POLR1G	1
CLTCL1	1
MARK1	1
POU5F1	1
CAV2	1
MBTPS1	1
DDX10	1
PPIL4	1
CBS	1
NPTX2	1
MENT	1
PPP1R21	1
DENND1A	1
GHDC	1
HCST	1
LUM	1
MFSD14B	1
EFNA2	1
PRELP	1
MMP2	1
MMP7	1
GP2	1
MPDZ	1
DIABLO	1
TMED5	1
CCN2	1
PRR11	1
CCNT1	1
HLA-DMB	1
MROH7	1
FGF2	1
DDX41	1
IFNGR2	1
MSMB	1
PSMA8	1
GPR37	1
MSTN	1
HRAS	1
DNAH9	1
ARF1	1
PTHR1	1
MFAP5	1
MTUS1	1
DDX49	1
TRIAP1	1
IGHD	1
GPRC5C	1
PSMF1	1
GUCY2C	1
PSRC1	1
TRMT5	1
HAPLN1	1
PTEN	1
DDX51	1
HAVCR1	1
SLIT1	1
PTK2	1
DNAJC19	1
ALDH6A1	1
PRKCB	1
DNAJC3	1
HMGCR	1
GPR114	1
HRH1	1
TXN2	1
CFHR1	1
HRH2	1
OLFML2B	1
AKR1C1	1
H2AFZ	1
DENND4A	1
TCHHL1	1
C6orf120	1
HIST1H2AG	1
DOCK5	1
AOX1	1
DOK7	1
DPT	1
HTR1F	1
DOLK	1
DGKA	1
NELL1	1
RAB43	1
RAET-	1
NDFIP1	1
RAET1E	1
GYG1	1
ACSM2A	1
IL4I1	1
HPN	1
NEDD4	1
DHX32	1
WNT5B	1
NF2	1
VWA8	1
IMMP1L	1
RBM33	1
OLFML3	1
NLRP6	1
MAN2B2	1
RBM6	1
RDBP	1
EBPL	1
ZFHX4	1
TLL2	1
RALA	1
NRG2	1
CDIPT	1
BCR	1
RLF	1
IGDCC3	1
MMP13	1
EDEM2	1
SERPINA3	1
NRXN3	1
EDF1	1
NSG1	1
NTN5	1
BDNF	1
RWDD1	1
EMID2	1
RWDD4	1
CDV3	1
SLMAP	1
PGCP	1
CDYL	1
SAP130	1
EFCAB11	1
EFCAB6	1
PRSS35	1
SATB2	1
ISLR	1
IL17RC	1
RPS4Y1	1
DOCK8	1
OSCP1	1
ECM1	1
OSM	1
EIF1	1
LTBP3	1
AGR2	1
P2RX2	1
PLAC9	1
PANX3	1
SEC61A2	1
IL1RN	1
MTHFD2	1
IL20RB	1
NTN3	1
KIR2DL1	1
PCNX1	1
DTX1	1
IL31RA	1
PDE3B	1
SENP1	1
ZNF648	1
KLRK1	1
PDGFB	1
ACBD5	1
TLL1	1
DXO	1
PENK	1
L1RE1	1
PEX2	1
SFRS2IP	1
DARS	1
INA	1
PLEKHA6	1
LOXL4	1
PIP4K2B	1
SFTPA1	1
CIAO2A	1
C9orf84	1
SEMG1	1
PIP4P1	1
SFTPA2	1
GLUL	1
ECHDC1	1
CIAPIN1	1
SGPP1	1
CKAP2	1
SERPINA6	1
PLGRKT	1
SHROOM2	1
CEP85	1
GREM1	1
SERPINA7	1
PLPP6	1
SHROOM3	1
APOA5	1
SERPINF2	1
SIN3B	1
POSTN	1
PNPLA7	1
PPP1R9A	1
LAT2	1
C19orf68	1
KCNMA1	1
VSIG1	1
KCNN4	1
PRKCZ	1
KCNQ5	1
PRKG2	1
PRPH2	1
EML5	1
ARMC10	1
KIAA1109	1
PTDSS2	1
SLC39A4	1
BANP	1
COL29A1	1
PTGDS	1
LNPK	1
IGHG4	1
PXK	1
EP400	1
ABHD11	1
LRFN4	1
DES	1
LFNG	1
KCNC1	1
KCNC4	1
SMNDC1	1
SNAP25	1
C12orf49	1
ERG28	1
CYTH1	1
ERICH1	1
ERV3-1	1
C16orf58	1
KLB	1
SPIN1	1
ESPNL	1
CNOT10	1
CNOT11	1
REEP6	1
DDRGK1	1
LPCAT2	1
CNOT9	1
CPB2	1
LRCH4	1
SRPK3	1
IL17D	1
SLC40A1	1
LTF	1
SLC43A2	1
RAB15	1
STAT4	1
PLAT	1
STAU1	1
MCL1	1
LRRC4	1
HIST1H2AD	1
FAM213A	1
C1QTNF2	1
RAB28	1
FABP7	1
AGMAT	1
MCRS1	1
SLC46A2	1
TAF12	1
FADD	1
ELF1	1
PBDC1	1
VEGFC	1
ELMO1	1
MED14	1
TAF9	1
LCN2	1
C1QTNF5	1
OLFM1	1
RASD2	1
TEGT	1
DPP7	1
REEP4	1
RETREG1	1
TEP1	1
FAM71B	1
RGD1564463	1
FAM83G	1
RGS14	1
FAM89A	1
LIPC	1
TIA1	1
RIMS1	1
MDK	1
ALDH8A1	1
MN1	1
LIPH	1
RIPK3	1
MPP1	1
MAN1A1	1
RNASE10	1
MFSD1	1
RNF112	1
TMBIM6	1
LPAR2	1
ROS1	1
LPAR1	1
FBXO7	1
MRPS23	1
SLC26A5	1
RRAS	1
LPHN3	1
TOP1MT	1
FDXR	1
EVL	1
A1CF	1
MMP9	1
MYO19	1
MYO5A	1
STX11	1
NBEAL2	1
UBE2G1	1
WARS	1
FAM111B	1
CYP2E1	1
LRRC24	1
UBE2R2	1
SELENOP	1
UBXN4	1
FMN2	1
NIPSNAP3A	1
LRRC4C	1
SEPTIN3	1
LRRN2	1
UNC119B	1
MYO1F	1
FRMPD4	1
LRRTM2	1
TICAM2	1
DDX25	1
SFRP4	1
LTBP2	1
AK3	1
LRRN4	1
ADRB2	1
SHANK2	1
SLC12A3	1
NEMP1	1
SLC22A8	1
WHSC2	1
NDUFA11	1
LYVE1	1
ACSL5	1
LY6G6C	1
FBXL18	1
MPPE1	1
TMEM119	1
SLC25A21	1
MAN1A2	1
NKAPD1	1
NPY1R	1
SLC25A38	1
MAN1C1	1
ZBTB8OS	1
ZC3H13	1
NDUFB9	1
EFR3B	1
SLC27A5	1
GARNL3	1
FERMT3	1
CSNK1G3	1
TNFRSF10C	1
MANBA	1
DHRS7	1
SLC3A1	1
TARS	1
MANSC1	1
SLC4A5	1
MAPT	1
AIM1	1
TPCN1	1
SLC4A9	1
ZNF445	1
GDF7	1
MATN2	1
SLC6A17	1
FLI1	1
GPR125	1
SLC7A9	1
NME2P1	1
ARFGEF2	1
MEP1A	1
SNAP91	1
GET3	1
MRGPRF	1
SPAG4	1
SPECC1L	1
SRCIN1	1
EMR3	1
SRD5A1	1
MGAM2	1
NMUR1	1
MGAT1	1
GLP1R	1
TMEM8A	1
SSX2IP	1
ST7	1
OS9	1
OAS1	1
GAMT	1
SYT3	1
CTGF	1
SYTL4	1
MMP1	1
PPAP2A	1
GAR1	1
GNPDA2	1
CWC22	1
GOLT1B	1
MMRN2	1
GOT1L1	1
MUC13	1
GATAD2B	1
CYB561	1
PAK1	1
MUC17	1
PARP14	1
MUC5AC	1
NRG4	1
GPR50	1
GPX2	1
GRID2	1
CYRIB	1
NAALADL1	1
CYSTM1	1
NTNG2	1
GIT2	1
PCYOX1L	1
KIAA0922	1
DAGLB	1
OGFOD3	1
GLYR1	1
NCAN	1
GMDS	1
GUCY2D	1
GMIP	1
H1-1	1
NECTIN4	1
TMEFF1	1
HMOX2	1
ADSS	1
NGFR	1
PIGR	1
P2RY2	1
NHLRC3	1
GNL1	1
H2AC1	1
PAG1	1
NOG	1
H2AC6	1
DCUN1D5	1
H2AJ	1
NLGN3	1
H2AW	1
GRAP	1
PGAP3	1
TAC1	1
TAMALIN	1
H2BC18	1
NOX1	1
PHEX	1
PCDHGA12	1
TAOK2	1
GRK2	1
TAS1R3	1
NPC1L1	1
TCP11	1
DDX20	1
TMC5	1
GSTZ1	1
PIK3IP1	1
HACL1	1
TMEM17	1
CDA	1
TMEM192	1
GYS1	1
TMEM38A	1
G6B	1
NTN1	1
SHMT1	1
NUP54	1
HCN1	1
NUPL1	1
TRPM2	1
TRPM4	1
HELQ	1
PROS1	1
TRPM8	1
HEMK1	1
TUB	1
OXTR	1
RDX	1
PCDH10	1
HK3	1
PAPPA	1
DHRS7B	1
PTGER4	1
TYR	1
PCDHA12	1
HMGB3	1
DHX37	1
PCDHB8	1
UNC13A	1
HMMR	1
DHX57	1
TYRP1	1
UNC13B	1
HMOX1	1
PDGFC	1
RCOR3	1
VEPH1	1
HNRNPCL1	1
RIOK2	1
VGF	1
DIP2B	1
VTI1A	1
PNPLA8	1
WNK4	1
RELT	1
XIRP2	1
RAC3	1
DMD	1
RNF122	1
GARS	1
IARS	1
HDDC2	1
DNAJA4	1
HS1BP3	1
ALDH3B1	1
HSF5	1
RTN4RL1	1
PRSSL1	1
ITGA8	1
RHOQ	1
PHKA2	1
SCARF1	1
PRSS8	1
HMCES	1
DOCK9	1
DPCD	1
GNPDA1	1
DPP9	1
ATP5O	1
PTX3	1
PTPRH	1
IFNG	1
PVRL4	1
IGF2BP2	1
MAPKAPK2	1
SIAE	1
PTPRN	1
IL23R	1
SFXN2	1
RGMA	1
IMPG2	1
DYNLL2	1
RELN	1
SARS	1
RHCG	1
SIGLEC8	1
IQCJ-SCHIP1	1
PSEN1	1
RNF43	1
IQGAP2	1
SEPHS1	1
GNAQ	1
TIGIT	1
SCUBE3	1
SDC3	1
SLC25A25	1
0	1
ITIH1	1
FCRL6	1
ITPKB	1
APR3	1
KCNH8	1
SLC2A8	1
KCTD17	1
UNC5A	1
KIAA0825	1
EHBP1L1	1
KIF1A	1
SEZ6L	1
MCA32	1
IGKC	1
SFRP1	1
CLEC14A	1
RAP1GDS1	1
KMT5C	1
AMICA1	1
IKZF1	1
IKZF3	1
KPNA5	1
ILKAP	1
SFT2D1	1
PCDH20	1
SFT2D3	1
SLC13A5	1
INPP5B	1
SLC18A1	1
INPP5D	1
SLC35A5	1
KRT19	1
SLC37A1	1
KRT26	1
SLC22A17	1
SKA3	1
KRT3	1
IRAG2	1
SLCO5A1	1
RARS	1
IRF4	1
KRT6B	1
YARS	1
KRT6C	1
SLC22A7	1
SLC2A10	1
KRT74	1
IVD	1
SPATA5	1
SGCZ	1
KRT79	1
SPOCK2	1
PCDH15	1
KXD1	1
ELMO2	1
KANK3	1
ELMOD2	1
MANF	1
PLVAP	1
ELP1	1
LAMTOR4	1
SLC27A2	1
ELP4	1
MARS	1
LCT	1
KIFC1	1
TMPRSS5	1
SLC39A5	1
LDHC	1
ACAM	1
HIST1H2BD	1
LEO1	1
EML3	1
SYVN1	1
KPRP	1
LGALS12	1
KRR1	1
TBX18	1
SLC9A8	1
TCFL5	1
ODZ2	1
EPB41L4A	1
THADA	1
LMO3	1
FLRT1	1
LMTK2	1
LOC112694756	1
TIAM1	1
UBE2D3	1
KRT86	1
C1orf9	1
L2HGDH	1
SP1	1
EPS15	1
LSM7	1
SPOCK1	1
PTPRQ	1
LURAP1L	1
TNFSF18	1
LYST	1
TMEM114	1
CLCA2	1
LCK	1
TMEM140	1
MAB21L4	1
LCP1	1
MACC1	1
SUCO	1
PCDHGB7	1
MAGEC3	1
ST8SIA3	1
NUTF2	1
LIG3	1
GPR64	1
STIM2	1
LLPH	1
TNFRSF10D	1
SPON1	1
SV2C	1
LPXN	1
SYNPO	1
ST6GAL1	1
EYA4	1
AGTR2	1
TNFSF11	1
MICOS13	1
LSM4	1
F13B	1
TOM1	1
TLR6	1
LSM8	1
LSP1	1
HIST1H4A	1
MMP23B	1
HIST1H2BC	1
F8	1
MOS	1
TINAGL1	1
KIAA0644	1
MPV17	1
TENM2	1
BVES	1
MAD1L1	1
TRBC2	1
MAGOH	1
TM7SF3	1
FAM120B	1
MAP1S	1
FAM168A	1
TMEM154	1
MAP4K1	1
MAPK13	1
TMEM217	1
SLC24A6	1
TMEM108	1
TTC1	1
TIMM22	1
MAPK3	1
TTC28	1
TIMM9	1
TTR	1
MVP	1
MYL12A	1
TM4SF20	1
NEU1	1
ADAM19	1
MYO1A	1
PCDHGC5	1
GNG5	1
MBD2	1
PCDHGA9	1
HTR2B	1
ACTG1	1
FBXO22	1
UBR2	1
FBXO30	1
SGCD	1
FCF1	1
NACA2	1
TMEM204	1
USP37	1
TMEM150A	1
LRRN4CL	1
FERMT1	1
TMEM50B	1
CDH8	1
HIST1H3A	1
NAXE	1
TMEM200C	1
GPR110	1
CMKLR1	1
WAC	1
NDRG1	1
ZP4	1
BTN3A2	1
C10orf72	1
MEF2B	1
TTYH1	1
FKBP15	1
TMEM51	1
FKBP3	1
TOR4A	1
PCDHA10	1
TMEM67	1
ITGA10	1
NEB	1
TMPRSS11E	1
UXS1	1
TMPRSS13	1
NEIL3	1
MPI	1
NEK10	1
TMPRSS4	1
NENF	1
MRPL15	1
NFKB1	1
MRPL23	1
FLYWCH2	1
MRPS14	1
NIPSNAP2	1
CXCR7	1
NLRP8	1
XYLT2	1
UGT3A2	1
TRABD2A	1
FNDC3B	1
TUBA4B	1
ACCN2	1
OCRL	1
MT-CO3	1
MTA1	1
TSPAN7	1
XXYLT1	1
FYCO1	1
NSUN4	1
UGT2A3	1
MVD	1
UNC5D	1
UPK1B	1
GAK	1
UPK3BL1	1
DNM1	1
VSIG10	1
NYAP2	1
VSIG10L	1
TMEM25	1
SLITRK2	1
ZDHHC18	1
RAMP3	1
GAS6	1
XPNPEP2	1
VAMP5	1
NAGLT1	1
CHRNA3	1
GEMIN4	1
KIAA1324L	1
NCBP2	1
NCCRP1	1
NCF1	1
PCBD1	1
GINS1	1
GK	1
C11orf24	1
PCDHB2	1
NDUFA13	1
NEK6	1
DCT	1
PDE6B	1
PDHA2	1
GPR124	1
PDAP1	1
PDXDC1	1
TSHR	1
ROCK1	1
GRID1	1
GABRA2	1
GPAT4	1
NOP14	1
PCDHGA8	1
S1PR1	1
NOP53	1
SEMA5A	1
TSTA3	1
RAB31	1
PKHD1L1	1
NOP9	1
PARM1	1
PHF2	1
PTGER3	1
GSK3A	1
APCDD1	1
IL18	1
PITPNM3	1
PKD1L1	1
ODZ1	1
GTF2H4	1
GRIA2	1
SCNN1D	1
GTF3C3	1
HTR1D	1
PNPLA2	1
H2AC11	1
TRHR	1
H2AC13	1
H2AC15	1
PCDHA11	1
POLR2G	1
NUP35	1
H2AC16	1
H2AC17	1
MORF4L2	1
POTEI	1
PPCDC	1
OARD1	1
KARS	1
PPP1R10	1
C1orf85	1
PRDM13	1
PPP2R4	1
OSBPL3	1
PRICKLE3	1
OXR1	1
PAFAH1B3	1
UBE2V2	1
HABP2	1
PRSS3	1
PALD1	1
SILV	1
UAP1	1
PATL1	1
HAUS7	1
HBG1	1
PCF11	1
PCK2	1
PSMB8	1
HIST2H2BE	1
PCYT2	1
HECTD3	1
HERC4	1
HGS	1
HIGD1C	1
PDXP	1
FICD	1
PLCH1	1
NKTR	1
CYBRD1	1
SULF1	1
UBE2NL	1
ERO1L	1
MFNG	1
ATAD3B	1
WASHC2A	1
TUBB4	1
PHACTR3	1
QPRT	1
RAB11FIP4	1
FUT11	1
RGMB	1
PIP4K2A	1
ST8SIA4	1
HPF1	1
RAB27B	1
PLCG2	1
RAB29	1
TUBB2C	1
LRIG3	1
APOOL	1
RAB3B	1
PLEKHF2	1
PLK3	1
RAB4A	1
RAB4B	1
PM20D2	1
B3GALTL	1
RAB6B	1
ERO1LB	1
RABL2A	1
CHST7	1
KIF21A	1
POGZ	1
RAD23B	1
AER61	1
RAD51AP2	1
POLR1A	1
RALYL	1
WBSCR17	1
ST6GALNAC3	1
PPFIBP1	1
CHST6	1
MPHOSPH9	1
RASGEF1B	1
RASL12	1
TRBV12-3	1
POLR2L	1
TCRB	1
ICMT	1
RETREG3	1
PPIG	1
SPG20	1
IER3IP1	1
THBS2	1
LIPA	1
IFIT5	1
GPD1L	1
RGS9	1
RIPOR1	1
ZGPAT	1
RIPOR3	1
KDELC2	1
RPE	1
GLT25D2	1
LRRC57	1
PLBD2	1
RCN3	1
LGMN	1
IKBKB	1
FKBP7	1
SPATA20	1
SECTM1	1
INPP5K	1
INTS11	1
INTS5	1
RPL3L	1
ARPC1A	1
IQGAP3	1
SFRS3	1
SC65	1
HIST1H2AC	1
RPRD1B	1
SYAP1	1
TTC17	1
GZMH	1
APH1A	1
THBS3	1
NAAA	1
MVB12A	1
CERCAM	1
PTCD3	1
PERP	1
METTL9	1
JAK1	1
MYL6B	1
CTSL2	1
JPT2	1
KANK2	1
PTPN6	1
KBTBD4	1
POFUT2	1
KCTD9	1
CTSL1	1
CTSK	1
FAM129B	1
SPANXB1	1
PYHIN1	1
GALNS	1
QDPR	1
KIF23	1
NAV2	1
SATL1	1
KIFBP	1
ARSB	1
SCAND1	1
PPT2	1
KRIT1	1
DMTF1	1
APLF	1
TXNDC17	1
ZNF844	1
CPPED1	1
SELENON	1
NXF2	1
AKAP11	1
CCRN4L	1
RERG	1
RASAL1	1
OGFOD1	1
RASAL3	1
PDE4B	1
RASGRP3	1
LZTFL1	1
RASSF2	1
WDR13	1
NUDT9	1
RAVER1	1
CASP7	1
SETX	1
RB1	1
BAT2L2	1
INTS12	1
GMPPB	1
LCMT2	1
C9orf5	1
GNB1L	1
RBM12B	1
SFT2D2	1
RBM17	1
ULBP1	1
SH2D1A	1
PDGFD	1
SLC13A1	1
SLC19A3	1
SLC22A11	1
RDH14	1
SLC25A2	1
REL	1
GHITM	1
PTPN23	1
SLC45A2	1
LPP	1
SLC38A6	1
SLC4A3	1
RIC8A	1
GREM2	1
RIOX1	1
RIPK1	1
SLC7A10	1
RIPOR2	1
SLC9A5	1
RNASEH2B	1
SLCO1B1	1
RNF20	1
TMEM26	1
RNF40	1
HN1L	1
SLX4	1
RNGTT	1
MRPL44	1
TMEM194A	1
SNRPG	1
LTBP4	1
CHMP1A	1
JPH1	1
TMEM131	1
SNX7	1
C7orf42	1
RPL22L1	1
KIAA1467	1
SPACA9	1
TRBC1	1
NPDC1	1
MAN1B1	1
MAP3K20	1
LIN7C	1
FAM49B	1
GLT8D2	1
MAP7D2	1
SRSF2	1
KLRF1	1
DPP3	1
RPL37	1
STAB2	1
STARD9	1
MAU2	1
STKLD1	1
MAVS	1
STMN1	1
ZDHHC23	1
MPP6	1
CHMP5	1
MCAT	1
SLC5A1	1
SUOX	1
MCM3AP	1
EPS15L1	1
SCN2A	1
SYT11	1
TTMA	1
KLK11	1
TACC1	1
TAF1L	1
MED12	1
TAF7	1
MED16	1
MED23	1
LAMTOR3	1
SLC44A5	1
UBQLN2	1
TAS1R1	1
BCAP29	1
TASOR2	1
TBC1D21	1
METTL2B	1
KIAA0494	1
ATPIF1	1
MFN1	1
KIAA0195	1
TCEA2	1
MFSD5	1
MGLL	1
KCNH2	1
TDRD5	1
SGK196	1
TEX15	1
TFAP2B	1
FAM38B	1
MLKL	1
MFSD4	1
SCN7A	1
DDX19B	1
PPM1L	1
PACSIN2	1
MORF4L1	1
TMEM156	1
RYR3	1
TPTE	1
BSN	1
HSD17B2	1
TMEM62	1
TMEM8B	1
MRPS24	1
CFL2	1
TOP3B	1
LASS6	1
SBF1	1
MSMO1	1
TCAF1	1
MT-CO1	1
MT1E	1
TRIP11	1
TRMO	1
IKIP	1
MTARC2	1
A4GALT	1
TSPYL2	1
ST3GAL6	1
TTN	1
CLCN6	1
C19orf6	1
MTOR	1
ELOVL6	1
PIGG	1
ENTPD7	1
TUBB1	1
SERPINB12	1
ATF6B	1
SERPINB3	1
MUL1	1
PKD2	1
MYG1	1
MYO10	1
HSD11B1	1
U2AF1L4	1
MFSD8	1
SH3BP1	1
MYO6	1
CLPX	1
UBE3D	1
SIRT5	1
MGAT5B	1
ST3GAL5	1
NACC1	1
UGT1A3	1
GPX1	1
ATL1	1
BCKDHA	1
NARS2	1
MINPP1	1
FECH	1
GCSH	1
ARSE	1
ATP5F1	1
VAMP1	1
NCAPD3	1
SMAD4	1
VAT1L	1
NCKIPSD	1
SMARCD2	1
PPOX	1
PEX3	1
NDUFAF3	1
FPGS	1
WDR81	1
WIPF1	1
WTAP	1
PDIA5	1
NETO2	1
SP110	1
NF1	1
SPRR2E	1
NFIA	1
NFIB	1
MRPL2	1
SREK1	1
ZBTB1	1
NFX1	1
MRPL14	1
NHLRC2	1
ZFYVE9	1
KDELC1	1
ZNF138	1
NIF3L1	1
ZNF256	1
ZNF503	1
ZNF831	1
NIT2	1
ZP3	1
IRF2BP2	1
NMD3	1
NME3	1
NMRAL1	1
MSRB3	1
NRM	1
NOA1	1
SUMF2	1
SSU72	1
ZNF740	1
RQCD1	1
STK32C	1
STK38	1
STK4	1
MRPL24	1
VOPP1	1
STXBP2	1
SUGP2	1
RCC1L	1
NR2F1	1
CNTNAP3B	1
MIPEP	1
NSD2	1
TACO1	1
SYNE2	1
CECR5	1
TAOK3	1
NTN4	1
TFB2M	1
TARS2	1
TBC1D5	1
TMEM138	1
STARD7	1
STRN4	1
NUMBL	1
TCL1A	1
SDHAF2	1
FKBP11	1
TFEB	1
MRPL27	1
NUP43	1
THYN1	1
ALG6	1
ODC1	1
NFS1	1
TLK2	1
TM7SF2	1
TMA16	1
CYB561D2	1
GOSR2	1
OR5AC2	1
ORC5	1
ORMDL2	1
TP53	1
TP53RK	1
OTULINL	1
NDUFB6	1
TRAF4	1
TRAPPC1	1
MT-ATP8	1
TRIM4	1
PANK4	1
TRMT1L	1
PAPSS1	1
TRMT61A	1
PARVB	1
ATP5J2	1
PBRM1	1
PCDHAC2	1
PCDHB13	1
UAP1L1	1
PCDHB14	1
GOLGB1	1
UBE2J1	1
TMEM41B	1
YIF1B	1
EMC4	1
UCHL3	1
TMEM164	1
UIMC1	1
TMEM205	1
FAM134C	1
USP22	1
UTP11	1
DCAKD	1
PGP	1
VAV1	1
VAV2	1
PHETA2	1
VCPIP1	1
POM121	1
USMG5	1
PI4KA	1
VPS4A	1
TIMM17A	1
VRK1	1
PIK3C2A	1
PIPSL	1
WAPL	1
WAS	1
G6PC3	1
WASF2	1
WDFY4	1
ALG8	1
TMEM147	1
WDR12	1
PLCB3	1
PLCG1	1
TMEM120A	1
MFF	1
PLEKHA1	1
TMEM126A	1
WDR74	1
PLK1	1
PXMP2	1
WEE1	1
WRNIP1	1
XIRP1	1
XP32	1
XPNPEP1	1
YBEY	1
ARMCX3	1
POGLUT2	1
POLA1	1
FIS1	1
YY1	1
ZC3H12D	1
POLR1F	1
ZFPL1	1
SCO2	1
NDUFB1	1
ZMYM4	1
ZNF22	1
POP5	1
ZNF24	1
ZNF318	1
ZNF546	1
PPCS	1
CPOX	1
NCAPG2	1
PPP4C	1
INTS1	1
PTPMT1	1
STON2	1
CCDC127	1
FOXRED1	1
YME1L1	1
PREPL	1
PRG4	1
PRIM2	1
PEX16	1
PRKACB	1
PRKCI	1
VARS	1
PRORP	1
PRRC2B	1
PRRC2C	1
LARS	1
PRXL2A	1
HIST3H2BB	1
PTCD2	1
PTPN2	1
QARS	1
PPP2CB	1
PYCR3	1
PZP	1
QTRT2	1
RAB8B	1
RANBP6	1
RANBP9	1
RAP2B	1
RBMS3	1
RCE1	1
RDH10	1
RHOT1	1
RICTOR	1
RNASE4	1
RNF123	1
RNF214	1
CBSL	1
ECM29	1
RPTOR	1
RRAGA	1
RRAGC	1
RSF1	1
RTF2	1
RUSF1	1
SAMD9	1
SKIV2L2	1
STAT5A	1
SNX6	1
SDAD1	1
HNRNPLL	1
SDHD	1
SEC24D	1
NT5DC1	1
SEMA3D	1
DECR2	1
PSMG3	1
MYL9	1
SFXN4	1
SH3BP4	1
C12orf10	1
SKP2	1
CAND2	1
MRPL13	1
SARNP	1
PNPO	1
SLC25A15	1
SLC25A17	1
MRPL53	1
SLC25A32	1
SLC25A40	1
PRMT9	1
SLC25A46	1
HTATIP2	1
SEPTIN10	1
PFDN2	1
SLC39A1	1
PFDN5	1
MRPL48	1
SMAD2	1
SNX17	1
SNX9	1
SPAG9	1
SPART	1
SPATS2	1
SPG21	1
COG7	1
IKBKAP	1
SRGAP1	1
SLIRP	1
METTL16	1
SRPK2	1
DNMBP	1
EXOSC4	1
UBE2Z	1
ANXA8L1	1
GSTM1	1
STAT5B	1
C9orf64	1
RBFOX2	1
STK39	1
FAM114A1	1
STX16	1
MRPL39	1
ATP5D	1
H1FX	1
PFDN6	1
SUPV3L1	1
TAB2	1
PAK4	1
DBT	1
TARBP1	1
TBC1D15	1
MRM3	1
TBC1D4	1
FAM46A	1
PYCRL	1
LYRM7	1
SCRN1	1
ZAK	1
PIN4	1
TGFB2	1
WBP11	1
RABEPK	1
C19orf43	1
TIMM23B	1
SHTN1	1
TIMM29	1
DSCR3	1
IVNS1ABP	1
TLN2	1
MRPL51	1
PFDN1	1
HERC2	1
PRKRA	1
TMEM161A	1
PCYT1B	1
NOP16	1
TMEM50A	1
C18orf21	1
TMEM70	1
RBM3	1
IMPA1	1
TNFAIP2	1
TNPO2	1
THOP1	1
SMARCD1	1
CTDSPL2	1
DCUN1D1	1
TOPBP1	1
UBR7	1
MAIP1	1
KIAA1429	1
TRABD	1
TRABD2B	1
MAP7D1	1
TRAF2	1
VPS26B	1
FOXK1	1
PPP4R2	1
TRAPPC11	1
TRAPPC9	1
TRAV19	1
TRIM16	1
AK6	1
TRIM47	1
TRIM26	1
MRPL45	1
TRIM56	1
URB2	1
BRCC3	1
MSTO1	1
TRIP6	1
TTC4	1
DMAP1	1
TRMT11	1
LYPLAL1	1
TRMT2A	1
TRNT1	1
TROVE2	1
TSEN2	1
EXOSC2	1
CHTF18	1
PQBP1	1
PFDN4	1
TTC27	1
TTK	1
PPP1R2	1
ERC1	1
HBE1	1
THOC1	1
TUBGCP2	1
TUBGCP5	1
MPRIP	1
TUT4	1
SMAP	1
SCRN3	1
MTMR6	1
CRAT	1
UBA5	1
UBAC2	1
SMAD9	1
UBE2E1	1
MAP2K6	1
UBE2E2	1
NNMT	1
UBE3C	1
KIF1C	1
WDR5	1
ANAPC10	1
TBCE	1
MAP2K4	1
UQCRFS1P1	1
UPF3B	1
AGFG2	1
DDB2	1
URB1	1
SMARCE1	1
BRE	1
TAB1	1
NOL9	1
PITX2	1
UTP25	1
OGFR	1
MRRF	1
VAC14	1
DNAJC8	1
CCNB1	1
CRTC3	1
IRF3	1
UTP15	1
BAG1	1
VPS26C	1
VPS33B	1
COG5	1
VPS35L	1
VPS53	1
MRPS18A	1
SART1	1
WASHC4	1
SH3GLB2	1
WDR11	1
EXOC3	1
PKN1	1
WDR41	1
WDR6	1
GTF2F2	1
WNT7B	1
GMFB	1
PPM1B	1
XPO6	1
HGH1	1
HDGFRP2	1
YEATS2	1
PPP3R1	1
SMARCAD1	1
VWA9	1
BSDC1	1
CCDC6	1
ETHE1	1
ECD	1
KTI12	1
ATP5E	1
ZDHHC17	1
CCDC59	1
ZWILCH	1
ZZZ3	1
KLHL13	1
UBE2E3	1
HMGN1	1
CASP8	1
FAM193B	1
C1orf174	1
CACUL1	1
LARP7	1
ERI3	1
SPATA5L1	1
TSR2	1
TANC1	1
SHPK	1
CDC123	1
MRPS6	1
MGMT	1
MAFK	1
SRP19	1
MRPL38	1
TRAPPC3	1
RTFDC1	1
TCEAL4	1
OVCA2	1
MRPS16	1
HIBCH	1
C7orf50	1
OTUD4	1
POP4	1
ERI1	1
H1F0	1
CENPF	1
TEAD2	1
POLR2F	1
TXNDC9	1
PUM2	1
SMG1	1
PISD	1
CLPP	1
CHCHD2	1
SETSIP	1
GNPNAT1	1
ATP5J	1
MRPS31	1
CDK3	1
MIC13	1
REXO2	1
NOP10	1
PNPT1	1
EXOSC7	1
BOD1L1	1
MRPS21	1
KIAA0391	1
TEAD3	1
NHP2	1
EIF1AY	1
OTUD6B	1
KIF4B	1
RPRD1A	1
NDUFAF4	1
UBL4A	1
C5orf51	1
FAM114A2	1
UBE2G2	1
TMOD2	1
SCAF8	1
ABHD5	1
SDHAF3	1
MPHOSPH6	1
PHAX	1
SGF29	1
CCNA2	1
ZC3HC1	1
MRPL10	1
ALDH1A2	1
PNKP	1
ATP5SL	1
CEBPB	1
GTF2F1	1
ZNF598	1
XRCC1	1
SAMD11	1
MRPS7	1
EARS2	1

### Sheet: csRBP Candidates-Glyco
Gene	Sum_Counts
TFRC	17
RPN1	14
CANX	14
ATP1A1	14
HSP90AB1	11
HSPA8	11
PPIB	11
ALDOA	10
SLC25A5	10
HNRNPK	10
PDIA3	10
ENO1	10
HSP90B1	10
CFL1	10
HSPD1	9
HSP90AA1	9
GAPDH	9
RPS14	9
HNRNPU	9
VIM	9
PFN1	9
YWHAZ	9
CALR	9
PRKDC	9
PPIA	9
ACTN4	9
RPSA	9
HNRNPH1	9
TPI1	9
LDHA	9
CLIC1	8
RPL30	8
RPS3	8
MSN	8
ATP2A2	8
GOT2	8
P4HB	8
TRAP1	8
GANAB	8
MYH9	8
RPLP2	8
UBA1	8
DDX5	8
HNRNPA1	8
RPL12	8
RPS12	8
ANXA2	8
RPLP0	8
TUBB	8
PKM	8
PRDX1	8
PCBP1	8
EEF1A1	8
RPS3A	8
HSPA5	8
GPI	8
LRRC59	8
VDAC1	8
HNRNPA2B1	8
HUWE1	8
FASN	8
RACK1	8
HSPA9	8
RPL9	8
FLNA	7
YBX1	7
RPL6	7
RPL5	7
CCT8	7
MDH2	7
RPL27A	7
NCL	7
PARP1	7
SHMT2	7
RPL18A	7
RPS8	7
PGK1	7
PTBP1	7
VCP	7
CSE1L	7
RPS5	7
RPL18	7
SNRPD2	7
RPL35A	7
RAN	7
GCN1	7
RPL11	7
KHSRP	7
CLTC	7
ACSL3	7
RPS20	7
DHX9	7
IDH2	7
CCT4	7
ACAA2	7
TKT	7
HNRNPL	7
NPM1	7
HNRNPA3	7
CCT3	6
RPL8	6
DDX21	6
NOP56	6
PLEC	6
WDR1	6
SYNCRIP	6
RPL28	6
IQGAP1	6
RPL21	6
RSL1D1	6
RPS4X	6
RPS24	6
TXN	6
SERBP1	6
PSIP1	6
EFTUD2	6
TAF15	6
RPL22	6
RPL7A	6
EEF1D	6
RPS2	6
C1QBP	6
TLN1	6
HNRNPR	6
PRPF19	6
PGD	6
HSD17B10	6
RPL34	6
DIAPH1	6
RPL35	6
HADHA	6
SNRPF	6
LMNA	6
HACD3	6
PCBP3	6
HNRNPUL2	6
RPL3	6
RPS15A	6
PDIA4	6
EEF2	6
ANXA1	6
GMPS	6
RPS18	6
RPS17	5
RPL24	5
XRCC6	5
RPL17	5
SRRT	5
YWHAE	5
RPL31	5
LBR	5
RALY	5
THRAP3	5
CAND1	5
LONP1	5
ABCE1	5
ANXA11	5
EEF1G	5
RPS27	5
AHNAK	5
GART	5
RRBP1	5
RPS23	5
RPL13	5
FUS	5
LMNB1	5
MTHFD1	5
ACO2	5
RPL7	5
TRMT10C	5
PPAN	5
PCBP2	5
FBL	5
SNRPB	5
SNRPE	5
TAGLN2	5
EIF4A1	5
RPL19	5
DKC1	5
ZC3HAV1	5
NOC2L	5
RPL15	5
RPL32	5
PA2G4	5
KPNB1	5
HSPB1	5
RPS7	5
NOL10	4
EIF4B	4
TSN	4
YTHDF3	4
NKRF	4
ERAL1	4
SRRM1	4
SNRPD1	4
RPL26L1	4
RCC2	4
CNOT1	4
FSCN1	4
DDX56	4
RRP12	4
TOP2A	4
RPL26	4
UTP4	4
NNT	4
RBM28	3
YTHDC2	3
SEC63	3
MRPL3	3
SRPRA	3
STRBP	3

### Sheet: csRBP Candidates
Gene	Counts
TFRC	17
CANX	14
ATP1A1	14
RPN1	14
PPIB	11
HSPA8	11
HSP90AB1	11
ALDOA	10
CFL1	10
ENO1	10
HSP90B1	10
SLC25A5	10
HNRNPK	10
PDIA3	10
ACTN4	9
CALR	9
GAPDH	9
HNRNPH1	9
HNRNPU	9
HSP90AA1	9
LDHA	9
HSPD1	9
YWHAZ	9
PPIA	9
PRKDC	9
RPS14	9
RPSA	9
PFN1	9
TPI1	9
VIM	9
ANXA2	8
GANAB	8
ATP2A2	8
EEF1A1	8
DDX5	8
FASN	8
CLIC1	8
GOT2	8
HNRNPA1	8
HNRNPA2B1	8
HSPA9	8
HUWE1	8
P4HB	8
PCBP1	8
RPL12	8
RPL30	8
RPS12	8
MYH9	8
RPLP0	8
RPS3A	8
HSPA5	8
PRDX1	8
RPS3	8
GPI	8
VDAC1	8
PKM	8
MSN	8
UBA1	8
RPLP2	8
LRRC59	8
TUBB	8
TRAP1	8
RPL9	8
RACK1	8
ACAA2	7
ACSL3	7
CCT4	7
CCT8	7
CS	7
C1orf159	7
EZR	7
HNRNPD	7
HNRNPL	7
KHSRP	7
MDH2	7
CSE1L	7
HNRNPA3	7
CLTC	7
DHX9	7
NCL	7
NONO	7
NPM1	7
FLNA	7
RPL18	7
GCN1	7
PARP1	7
SNU13	7
RPL11	7
PTBP1	7
RAN	7
RPL18A	7
RBMX	7
RPL6	7
RPS5	7
PGK1	7
YBX1	7
SHMT2	7
IDH2	7
RPL5	7
RPS20	7
RPS8	7
RPL35A	7
RPL27A	7
TKT	7
VCP	7
SNRPD2	7
ACLY	6
ACAT1	6
CCT3	6
ANXA1	6
AIMP2	6
C1QBP	6
DIAPH1	6
DDX3X	6
EEF1D	6
HNRNPA0	6
HNRNPF	6
HNRNPM	6
SEC61B	6
CAPRIN1	6
HDLBP	6
CYB5R3	6
HCFC1	6
EEF2	6
LMNA	6
DDX21	6
HNRNPDL	6
MAP4	6
RPS11	6
HACD3	6
NUMA1	6
LRPPRC	6
RPL8	6
RPL22	6
PLEC	6
RPS24	6
WDR1	6
PRDX6	6
PSIP1	6
RPS4X	6
RPL10A	6
RPL34	6
EFTUD2	6
RPS18	6
RSL1D1	6
HADHA	6
SERBP1	6
SF3B1	6
SFPQ	6
SNRNP70	6
HNRNPR	6
HNRNPUL2	6
GMPS	6
SRRM2	6
TCP1	6
RPL21	6
RPS15A	6
PCBP3	6
TAF15	6
HSD17B10	6
PDIA4	6
SPTBN1	6
TXN	6
RPL28	6
IQGAP1	6
SF3B3	6
PGD	6
RPS2	6
RPL7A	6
TLN1	6
NOP56	6
PRPF19	6
SNRPF	6
SYNCRIP	6
RPL3	6
RPL35	6
ACO2	5
ABCE1	5
AHCY	5
ARCN1	5
STRAP	5
API5	5
ARHGDIA	5
ATXN2L	5
ZC3HAV1	5
AHNAK	5
CCT2	5
CCT5	5
CCT7	5
AIMP1	5
ANXA11	5
CNBP	5
CHERP	5
DDX17	5
ALDH18A1	5
ALDOC	5
EIF4G1	5
EIF4G2	5
DDX18	5
DLD	5
CAND1	5
DNTTIP2	5
FEN1	5
EIF3B	5
ELAVL1	5
EWSR1	5
DHX15	5
CSDE1	5
HNRNPH2	5
CSTB	5
GSTP1	5
FUS	5
G3BP1	5
CCAR2	5
ATIC	5
COPB1	5
ATP6V1A	5
HSPB1	5
HADHB	5
KPNA2	5
HMGB1	5
LDHB	5
EEF1G	5
HNRNPAB	5
DKC1	5
RPL23	5
MTHFD1	5
ILF3	5
NDUFS1	5
NOLC1	5
NUDT21	5
PARK7	5
RPL31	5
PPAN	5
RPL15	5
FBL	5
EIF4A1	5
RPL24	5
RBM39	5
RPL14	5
RPS21	5
RRBP1	5
FARSB	5
RUVBL2	5
PDIA6	5
DSP	5
VCL	5
KPNB1	5
SRP14	5
RPL7	5
TPR	5
RPL17	5
XRN2	5
SF3A1	5
DDX1	5
DDX39B	5
LONP1	5
TRIM28	5
GART	5
TUFM	5
XPO1	5
RPL13	5
PABPC1	5
SPTAN1	5
XRCC6	5
RPS7	5
KTN1	5
LMNB1	5
LBR	5
THRAP3	5
RPS17	5
NOC2L	5
RPS27	5
YWHAE	5
PPP2R1A	5
SDHA	5
SNRPB	5
SNRPE	5
RPL4	5
TAGLN2	5
RAB7A	5
TRMT10C	5
RPL32	5
SF3A3	5
SRRT	5
SNRNP200	5
TNPO1	5
PA2G4	5
PCBP2	5
RALY	5
RPL19	5
RPS23	5
TMPO	5
