## Supplementary material for "RNA binding proteins and glycoRNAs form domains on the cell surface for cell penetrating peptide entry": Table S2. Cell-surface proteomics with sulfo-NHS-SS-biotin and subcellular fractionation. (part 1 of 3)

### Sheet: Legend
	Sheet Number
	2	HEK293 sNHS MS Surface Hits
	3	HEK293 sNHS MS Raw Data
	4	A549 sNHS MS Surface Hits
	5	A549 sNHS MS Raw Data
	6	K562 sNHS MS Surface Hits
	7	K562 sNHS MS Raw Data
	8	OCI-AML3 sNHS MS Surface Hits
	9	OCI-AML3 sNHS MS Raw Data
	10	List of MS-Validated csRBPs	Results from intersection of csRBP candidate list from Table S1 and the concatenated list of M IP hits across all four sNHS-treated cell lines
	In all sheets:
		M = membrane fraction
		C = cytosolic fraction
		Input = total protein MS
		IP = biotin enriched MS
		Length = protein length in amino acids
		Peak area = area of peak intensity for a given protein from the MS

### Sheet: HEK293 Hits
Name	Accession	Mean C Input	Mean C IP	Mean M Input	Mean M IP	M_InputoverC_Input	M_IPoverC_IP	M_IPoverM_Input	C_IPoverC_Input	M_IPoverC_Input	C_IPoverM_Input	M_Ipover_Inputs	Length	M IP Peak Area/Length
PRDX1	Q06830	1.26469e+06	964282	673015	845200	0.532159	0.876507	1.25584	0.762465	0.668306	1.43278	0.436186	199	4247.23
BSG	P35613	14601.8	44144.7	408482	769940	27.9747	17.4413	1.88488	3.02323	52.729	0.10807	1.81983	385	1999.85
ACTG1	P63261	5426005	1.10688e+06	3.2369e+06	546516	0.596554	0.493745	0.168839	0.203995	0.100722	0.341956	0.0630869	375	1457.38
PRSS1	P07477	20948.5	591424	42758.5	511812	2.04113	0.86539	11.9698	28.2323	24.4319	13.8317	8.03384	247	2072.12
HSPA1A	P0DMV8	3.60798e+06	673970	1.47618e+06	382690	0.409142	0.567815	0.259244	0.1868	0.106068	0.456564	0.0752711	641	597.021
HSPA1B	P0DMV9	3.60798e+06	673970	1.47618e+06	382690	0.409142	0.567815	0.259244	0.1868	0.106068	0.456564	0.0752711	641	597.021
ATP1B3	P54709	6462.36	13690.1	305505	366045	47.2746	26.738	1.19816	2.11843	56.6427	0.0448112	1.17334	279	1311.99
SLC3A2	P08195	11976.6	67812.6	174479	310847	14.5683	4.5839	1.78157	5.66208	25.9544	0.388657	1.66713	630	493.407
ATP1A1	P05023	14217.9	9534.49	514944	279217	36.218	29.285	0.542228	0.670598	19.6384	0.0185156	0.527659	1023	272.94
SLC16A1	P53985	12605.9	20646.1	245553	234982	19.4792	11.3814	0.95695	1.63781	18.6407	0.08408	0.910222	500	469.964
PHB	P35232	20429.9	6347.37	1.07841e+06	200815	52.7858	31.6376	0.186215	0.31069	9.82949	0.00588587	0.182753	272	738.292
PHB2	Q99623	18409.3	9353.33	1.39302e+06	185367	75.6693	19.8183	0.133068	0.508075	10.0692	0.00671441	0.131333	299	619.958
HSPA8	P11142	2.17649e+06	292046	926845	181120	0.425845	0.620178	0.195416	0.134182	0.0832169	0.315097	0.0583632	646	280.372
HSPA5	P11021	101870	28047.4	1.95717e+06	172455	19.2125	6.14871	0.0881146	0.275326	1.6929	0.0143306	0.0837552	654	263.693
HSP90B1	P14625	72536	16886.9	1.03545e+06	153917	14.275	9.1146	0.148648	0.232807	2.12194	0.0163087	0.138916	803	191.678
VDAC2	P45880	27005.7	19056	744429	142536	27.5656	7.47985	0.19147	0.705628	5.27799	0.0255981	0.184767	294	484.816
PDIA3	P30101	93558.6	22174.9	1.14466e+06	137253	12.2347	6.18956	0.119907	0.237016	1.46702	0.0193724	0.110847	505	271.787
HSPD1	P10809	38910.1	15754.4	4.25788e+06	136499	109.429	8.66416	0.032058	0.404893	3.50806	0.00370007	0.0317677	573	238.218
CDH2	P19022	14116.3	12976.2	87634.2	133937	6.20802	10.3218	1.52837	0.919233	9.48816	0.148072	1.31633	906	147.834
SLC7A5	Q01650	4483.92	5672.12	74379.5	123050	16.5881	21.6939	1.65436	1.26499	27.4426	0.0762592	1.5603	507	242.703
CKMT1A	P12532	12915	3748.3	495646	114819	38.3776	30.6324	0.231656	0.290229	8.8904	0.00756246	0.225773	417	275.346
HLA-B	P01889	3426.14	5240.47	54746	104103	15.9789	19.8652	1.90156	1.52955	30.3849	0.0957233	1.78957	362	287.577
CADM1	Q9BY67	4254.72	4713.7	72356.2	100629	17.0061	21.3481	1.39074	1.10788	23.6511	0.0651458	1.3135	442	227.667
CXADR	P78310	2492.2	2596.44	34565	96105.8	13.8693	37.0144	2.78044	1.04183	38.5627	0.0751177	2.59345	365	263.304
VDAC3	Q9Y277	19433	7322.51	546155	94038.3	28.1045	12.8424	0.172182	0.376807	4.83909	0.0134074	0.166266	283	332.291
DSG2	Q14126	4106.26	3407.72	95074.7	93900.6	23.1536	27.5553	0.987651	0.829885	22.8677	0.0358425	0.94676	1118	83.9898
VDAC1	P21796	35598.4	22954.9	1.13715e+06	91612.4	31.944	3.99098	0.0805629	0.64483	2.5735	0.0201863	0.0781174	283	323.719
RRBP1	Q9P2E9	22476.7	50750.8	439602	91238.4	19.5581	1.79777	0.207548	2.25793	4.05924	0.115447	0.197452	1410	64.7081
CD276	Q5ZPR3	3641.4	4712.18	45436.6	84380.7	12.4778	17.9069	1.85711	1.29406	23.1726	0.103709	1.71932	534	158.016
PPIB	P23284	80148.5	14323.2	1.0018e+06	82883.8	12.4993	5.78668	0.0827351	0.178708	1.03413	0.0142975	0.0766062	216	383.721
IMMT	Q16891	14452.1	4978.31	425707	81831.5	29.4564	16.4376	0.192225	0.344469	5.66225	0.0116942	0.185913	758	107.957
LRRC59	Q96AG4	33128.4	5163.73	669845	74633.7	20.2197	14.4535	0.111419	0.15587	2.25286	0.00770884	0.106169	307	243.107
SLC25A5	P05141	6772.21	3337.07	683428	73744.9	100.917	22.0987	0.107904	0.49276	10.8893	0.00488285	0.106846	298	247.466
VIM	P08670	1.1588e+06	326563	258908	72377.8	0.223427	0.221635	0.27955	0.281811	0.0624591	1.26131	0.0510526	466	155.317
CANX	P27824	47945.8	45758.4	907668	72071.8	18.9311	1.57505	0.0794032	0.954378	1.50319	0.0504132	0.0754194	592	121.743
CALR	P27797	85273.6	10534.3	1.43092e+06	70154.9	16.7803	6.65966	0.0490279	0.123535	0.822703	0.00736192	0.0462705	417	168.237
RPN1	P04843	17522.1	10822.5	344333	66774.5	19.6513	6.16995	0.193924	0.61765	3.81087	0.0314304	0.184534	607	110.007
PRDX4	Q13162	37891.5	8639.29	601610	63943.5	15.8772	7.40147	0.106287	0.228001	1.68754	0.0143603	0.0999896	271	235.954
CD81	P60033	3626.4	4244.09	57487.3	62852.5	15.8525	14.8094	1.09333	1.17033	17.332	0.0738266	1.02845	236	266.324
JAM3	Q9BX67	2546.07	1981.57	26019.1	60677.8	10.2193	30.6211	2.33205	0.778287	23.832	0.0761583	2.12419	310	195.735
SERPINH1	P50454	39013.3	5655.84	598349	60123.9	15.3371	10.6304	0.100483	0.144972	1.54111	0.00945241	0.0943323	418	143.837
TFRC	P02786	51249.8	26749.7	105729	59550.8	2.06301	2.22623	0.56324	0.521946	1.16197	0.253002	0.379356	760	78.3563
MCAM	P43121	5989.72	3669	15987.9	58395.5	2.66921	15.9159	3.65249	0.612549	9.74929	0.229487	2.65705	646	90.3955
HSPA9	P38646	12134.4	7269.35	1.58053e+06	57563.5	130.252	7.91865	0.0364205	0.599071	4.74383	0.00459933	0.036143	679	84.7768
HLA-A	P04439	1737.78	1613.19	31882.3	57310.6	18.3465	35.5262	1.79757	0.928305	32.9791	0.0505984	1.70465	365	157.015
P4HB	P07237	52102.3	9769.28	672929	57222.8	12.9155	5.85742	0.0850355	0.187502	1.09828	0.0145176	0.0789246	508	112.643
EEF2	P13639	1.32303e+06	569121	397314	56868.8	0.300306	0.0999239	0.143133	0.430164	0.0429836	1.43242	0.0330566	858	66.2806
VAPB	O95292	11412.5	4487.34	200905	55357.3	17.604	12.3363	0.275539	0.393195	4.85059	0.0223356	0.260728	243	227.808
ATP5F1A	P25705	30064.2	10358	1.52362e+06	54043.8	50.6789	5.21759	0.0354706	0.344529	1.79761	0.00679826	0.0347842	553	97.7283
PC	P11498	8841.55	2236.06	25945	53362.2	2.93444	23.8644	2.05674	0.252903	6.03539	0.0861844	1.53399	1178	45.299
H1-4	P10412	101761	21758.4	297302	53309.6	2.92158	2.45007	0.179311	0.213819	0.523872	0.0731861	0.133587	219	243.423
ITGB1	P05556	5988.29	3664.15	85386	52961.1	14.2588	14.4539	0.620256	0.611886	8.84412	0.0429128	0.579607	798	66.3673
HSD17B4	P51659	62883.4	3350.57	339323	51335.9	5.39607	15.3215	0.151289	0.0532823	0.816367	0.00987428	0.127636	736	69.7499
RAB7A	P51149	80881.8	9458.72	431280	51302.5	5.33223	5.42384	0.118954	0.116945	0.63429	0.0219317	0.100169	207	247.838
EEF1A1	P68104	2.24262e+06	316007	1.21847e+06	50489.6	0.543323	0.159774	0.041437	0.14091	0.0225137	0.259348	0.0145878	462	109.285
CHCHD2	Q9Y6H1	11662.1	4351.3	436557	50411.6	37.4339	11.5854	0.115476	0.373115	4.3227	0.00996731	0.112471	151	333.852
ATP1B1	P05026	5322.34	4184.32	29941.8	50384.9	5.62569	12.0414	1.68276	0.786182	9.4667	0.139748	1.42879	303	166.287
EEF1G	P26641	821096	265234	247130	49226.2	0.300976	0.185595	0.199191	0.323024	0.0599518	1.07326	0.0460822	437	112.646
CD55	P08174	13020.1	9643.17	23406.2	48927.1	1.7977	5.07375	2.09035	0.740639	3.75782	0.411992	1.34318	381	128.417
BASP1	P80723	2888.96	8741.1	17327.2	48525.7	5.99773	5.55144	2.80055	3.02569	16.7969	0.504472	2.40034	227	213.769
AK2	P54819	13747.2	9807.84	555303	48351.2	40.3941	4.92985	0.0870717	0.713445	3.51718	0.0176621	0.0849682	239	202.306
UQCRC2	P22695	20365.5	11201.6	660238	45050.2	32.4195	4.02175	0.0682332	0.550031	2.21209	0.0169661	0.0661915	453	99.4485
PTK7	Q13308	10848	2806.37	38852.9	44558.6	3.58159	15.8777	1.14685	0.2587	4.10755	0.0722306	0.896535	1070	41.6435
ANXA2	P07355	99746.5	18660.7	450926	44457.7	4.52072	2.38242	0.098592	0.187081	0.445707	0.0413831	0.0807335	339	131.144
ADAM10	O14672	3148.89	2472.22	28171.8	44428.4	8.94658	17.9711	1.57706	0.785109	14.1093	0.0877552	1.4185	748	59.3963
CHCHD3	Q9NX63	5269.99	4944.43	126599	44398.2	24.0227	8.97944	0.350698	0.938223	8.42472	0.0390557	0.336683	227	195.587
ERP29	P30040	40629	16118.1	452749	42728.9	11.1435	2.65099	0.0943766	0.396715	1.05169	0.0356006	0.0866049	261	163.712
SLC25A3	Q00325	34932.3	11182.5	790697	42576.6	22.6351	3.80745	0.053847	0.320118	1.21883	0.0141425	0.0515687	362	117.615
SYPL1	Q16563	10268.1	3253.89	28846.4	42574.2	2.80933	13.0841	1.47589	0.316894	4.14627	0.1128	1.08845	259	164.379
TUBB	P07437	2334188	292328	400417	40804.7	0.171545	0.139586	0.101905	0.125237	0.0174813	0.730057	0.0149216	444	91.9025
LSR	Q86X29	10248.7	5114.93	7536.03	40505.6	0.735318	7.91908	5.37492	0.499083	3.95228	0.67873	2.27755	649	62.4123
NPTN	Q9Y639	9395.51	3542.31	54748.8	39389.7	5.82712	11.1198	0.719463	0.377022	4.1924	0.0647012	0.61408	398	98.9692
PGRMC1	O00264	9721.84	3995.11	228181	38951.8	23.471	9.74986	0.170705	0.410942	4.00662	0.0175085	0.163729	195	199.753
SLC5A6	Q9Y289	10071	3526.67	34621.1	38568.1	3.43772	10.9361	1.11401	0.350182	3.82964	0.101865	0.862974	635	60.7372
TOMM40	O96008	63138	27651.7	378541	38555.7	5.99546	1.39434	0.101853	0.437956	0.610658	0.0730479	0.0872934	361	106.802
SRPRB	Q9Y5M8	19769.7	6331.43	214054	37816	10.8274	5.97274	0.176666	0.32026	1.91283	0.0295787	0.161729	271	139.542
TUFM	P49411	4354.64	8674.98	1.20977e+06	37806.9	277.81	4.35816	0.0312514	1.99212	8.68198	0.0071708	0.0311394	455	83.0921
RAI14	Q9P0K7	21484.1	22684.3	95008.8	37596.5	4.42228	1.65738	0.395716	1.05586	1.74996	0.23876	0.322736	980	38.3637
PDIA6	Q15084	60966.8	5211.23	949439	37520.1	15.5731	7.19985	0.0395181	0.0854766	0.615418	0.00548875	0.0371337	440	85.2729
PGAM5	Q96HS1	10646.1	7658.39	161792	37246.5	15.1972	4.86349	0.230213	0.719358	3.49859	0.0473349	0.215999	289	128.881
OCLN	Q16625	5918.55	7281.31	20368.4	36799.5	3.44146	5.05397	1.80669	1.23025	6.21765	0.35748	1.39991	522	70.4971
MPZL1	O95297	14709.1	4199.72	14380.7	36681.8	0.97767	8.73434	2.55076	0.285517	2.49381	0.292039	1.26098	269	136.363
TOMM20	Q15388	4459.94	1938.54	151578	36559.8	33.9866	18.8595	0.241195	0.434656	8.19738	0.012789	0.234301	145	252.137
PTPRF	P10586	7347.8	2506.68	28331.5	35960	3.85579	14.3457	1.26926	0.341147	4.89399	0.0884766	1.00787	1907	18.8569
IGF1R	P08069	2293.4	1978.14	21578.9	35598.1	9.40911	17.9958	1.64967	0.862533	15.522	0.0916699	1.49119	1367	26.0411
FLNA	P21333	69796.6	41795.4	112031	35154.8	1.60511	0.841116	0.313794	0.598818	0.503675	0.373069	0.193341	2647	13.281
H4C1	P62805	103999	9995.99	1.31362e+06	34967.5	12.6311	3.49815	0.0266191	0.0961162	0.336229	0.00760948	0.0246663	103	339.49
COX4I1	P13073	12259.9	7784.41	404316	34157.5	32.9788	4.38794	0.0844822	0.634951	2.78613	0.0192533	0.0819959	169	202.116
IRS4	O14654	78210	14419.3	342381	33611.7	4.37771	2.33103	0.0981705	0.184366	0.429762	0.0421147	0.0799154	1257	26.7396
DAG1	Q14118	8647.12	3343.99	12221.4	33501.2	1.41334	10.0183	2.7412	0.386717	3.87426	0.273619	1.60535	895	37.4315
SEC61B	P60468	6840.2	3935.86	153283	33377.2	22.4091	8.48027	0.217749	0.575401	4.87956	0.0256771	0.208447	96	347.679
TRMT10C	Q7L0Y3	9716.22	14736.9	148550	33226.3	15.2888	2.25464	0.223671	1.51673	3.41967	0.0992049	0.20994	403	82.4474
ATP2A2	P16615	8551.76	4997.88	193083	33205.4	22.5781	6.64389	0.171975	0.584427	3.88287	0.0258847	0.164681	1042	31.867
PRPF8	Q6P2Q9	111074	32783.8	46884.6	33173.7	0.422104	1.01189	0.707559	0.295154	0.298664	0.699245	0.210015	2335	14.2071
MYH10	P35580	28365.8	11923.5	161332	33034.1	5.68757	2.7705	0.204758	0.420348	1.16458	0.0739064	0.17414	1976	16.7177
PDIA4	P13667	24232.7	4487.23	492358	32584.3	20.3179	7.26158	0.0661802	0.185172	1.34464	0.00911375	0.0630758	645	50.5184
HMOX1	P09601	20536.9	9769.36	176825	32460.1	8.61013	3.32264	0.183572	0.475699	1.58058	0.0552487	0.16447	288	112.709
EFNB1	P98172	1677.77	1129.87	10821.4	31931.1	6.44989	28.2608	2.95073	0.673436	19.0318	0.104411	2.55465	346	92.2863
VAPA	Q9P0L0	11391.7	3410.09	158372	31729.2	13.9024	9.3045	0.200346	0.299348	2.78529	0.0215322	0.186903	249	127.426
HACD3	Q9P035	19314.2	2900.65	353041	31457.3	18.2788	10.8449	0.089104	0.150182	1.62871	0.0082162	0.0844822	362	86.8987
RAB5C	P51148	33040.3	12767.9	228366	31456.3	6.91172	2.46371	0.137745	0.386433	0.952058	0.0559097	0.120335	216	145.631
PTGFRN	Q9P2B2	4147.87	12800	22833	31317.3	5.50475	2.44667	1.37158	3.08591	7.55021	0.560592	1.16072	879	35.6283
NCSTN	Q92542	2852.53	1099.54	53211	31174.1	18.654	28.3518	0.585858	0.385464	10.9286	0.0206638	0.556049	709	43.9691
EPB41L2	O43491	5125.87	5250.62	182720	31118.4	35.6467	5.92662	0.170306	1.02434	6.07086	0.0287358	0.165659	1005	30.9636
AIFM1	O95831	5080.97	2197.91	278959	31050.9	54.9026	14.1274	0.11131	0.432577	6.11121	0.00787899	0.109319	613	50.6539
GAPDH	P04406	2.35477e+06	126143	1.01525e+06	30400.6	0.431144	0.241	0.029944	0.0535692	0.0129102	0.124249	0.00902089	335	90.7479
ETFA	P13804	6869.71	5433.99	463052	30071.2	67.4048	5.5339	0.0649413	0.791007	4.37736	0.0117352	0.0639919	333	90.3038
RPL27A	P46776	342495	18721.4	204340	29975.8	0.596622	1.60115	0.146695	0.0546619	0.0875218	0.091619	0.0548168	148	202.539
PPIA	P62937	1.6943e+06	52457	445866	28916.6	0.263157	0.551243	0.0648548	0.0309609	0.017067	0.117652	0.0135114	165	175.252
JUP	P14923	3508.08	5106.72	67690.1	28187.5	19.2955	5.51968	0.41642	1.4557	8.03501	0.0754427	0.395902	745	37.8356
MTCH2	Q9Y6C9	13901.8	5317.55	248919	28049	17.9055	5.2748	0.112683	0.382507	2.01765	0.0213625	0.106723	303	92.571
HNRNPA2B1	P22626	329545	32459.9	205144	27824.1	0.622505	0.857185	0.135632	0.098499	0.0844319	0.15823	0.052038	353	78.8219
SLC25A13	Q9UJS0	5844.88	9015.36	141166	27580.7	24.1521	3.0593	0.195377	1.54244	4.71877	0.0638634	0.187609	675	40.8603
MARCKS	P29966	60022.1	89052.1	58229	27544.8	0.970128	0.309311	0.473042	1.48366	0.458911	1.52934	0.232935	332	82.9663
MAN2A1	Q16706	6395.08	5153.12	124517	27501.9	19.4708	5.33694	0.220869	0.805795	4.30048	0.0413849	0.210079	1144	24.0401
NPM1	P06748	1.53829e+06	420249	154216	27466.9	0.100252	0.0653588	0.178107	0.273192	0.0178555	2.72506	0.0162286	294	93.425
RTN4	Q9NQC3	18634.7	8741.2	224392	27347.3	12.0417	3.12856	0.121873	0.469083	1.46755	0.038955	0.112528	1192	22.9424
RPL11	P62913	430427	43420.9	206286	27301.2	0.479259	0.628757	0.132346	0.100879	0.0634281	0.210489	0.0428783	178	153.377
ITGA5	P08648	8249.97	2957.44	13808.7	26476.2	1.67379	8.95239	1.91735	0.358479	3.20924	0.214172	1.20026	1049	25.2394
SEC22B	O75396	13571	3157.54	165751	26459.3	12.2136	8.37973	0.159633	0.232668	1.94969	0.0190499	0.147552	215	123.067
DDOST	P39656	13119.6	2444.23	266900	26098.7	20.3436	10.6777	0.0977848	0.186305	1.9893	0.00915788	0.0932034	456	57.234
MTDH	Q86UE4	4010.22	3385.49	132430	26089	33.0232	7.70611	0.197002	0.844217	6.50564	0.0255643	0.191212	582	44.8265
EPHA7	Q15375	2757.92	3721.31	13693	26029.4	4.96498	6.99468	1.90092	1.34932	9.43804	0.271767	1.58224	998	26.0815
ATAD1	Q8NBU5	19860.5	3217.97	129529	26018.6	6.52196	8.08538	0.20087	0.162029	1.31007	0.0248436	0.174165	361	72.0736
NOTCH2	Q04721	3849.25	2378.26	30545.2	25807.5	7.93536	10.8514	0.844895	0.617848	6.70455	0.0778602	0.750339	2471	10.4442
ACTN4	O43707	222283	58388.6	96270	25802.2	0.433097	0.441906	0.268019	0.262677	0.116078	0.606508	0.0809983	911	28.323
EMD	P50402	7621.03	2972.7	159488	25511.9	20.9273	8.58208	0.159962	0.390065	3.34757	0.018639	0.152667	254	100.441
PRKCSH	P14314	21337	56392.8	316865	25460.5	14.8505	0.451485	0.0803513	2.64296	1.19326	0.177971	0.075282	528	48.2207
MARCKSL1	P49006	42476.4	41229.6	60781.6	25371.8	1.43095	0.61538	0.417426	0.970646	0.597316	0.678323	0.245713	195	130.112
PGRMC2	O15173	6504.24	2448.54	115229	25266.8	17.716	10.3192	0.219275	0.376453	3.88467	0.0212493	0.207559	223	113.304
F11R	Q9Y624	2893.13	2026.28	11548.6	24951.7	3.99174	12.314	2.16058	0.700378	8.62446	0.175457	1.72775	299	83.4505
ESYT2	A0FGR8	9933.87	3496.61	87445.9	24853.6	8.8028	7.10792	0.284217	0.351989	2.50191	0.039986	0.255223	921	26.9855
SLC1A5	Q15758	7255.69	3344.57	257786	24716.1	35.5289	7.38992	0.0958782	0.460959	3.40645	0.0129742	0.0932535	541	45.686
RPL23	P62829	482723	44022.3	264180	24424.1	0.54727	0.554813	0.0924526	0.0911957	0.0505965	0.166638	0.0327005	140	174.458
ALCAM	Q13740	2160.75	2056.98	14929.6	24299.9	6.90946	11.8134	1.62763	0.951974	11.246	0.137778	1.42185	583	41.6808
CD9	P21926	1117.02	1823.77	14634.2	24240.2	13.1011	13.2913	1.65641	1.63272	21.7009	0.124624	1.53894	228	106.317
CISD1	Q9NZ45	5566.85	6200.54	105688	23950.7	18.9852	3.86268	0.226618	1.11383	4.30239	0.0586686	0.215279	108	221.766
PRDX3	P30048	10642.7	9032.36	1.60364e+06	23833.3	150.68	2.63866	0.014862	0.848689	2.2394	0.0056324	0.014764	256	93.0989
HNRNPU	Q00839	429530	84152.5	150933	23623.1	0.351392	0.280718	0.156514	0.195918	0.0549976	0.557548	0.040697	825	28.6341
PARP1	P09874	141030	55204.6	145162	23388.8	1.0293	0.423675	0.161122	0.391439	0.165843	0.380297	0.0817243	1014	23.0659
DBN1	Q16643	96303.4	70948.3	80567.6	22925.1	0.836602	0.323124	0.284545	0.736716	0.238051	0.880605	0.129615	649	35.3237
HNRNPC	P07910	246390	14796.5	210743	22902.3	0.855323	1.54782	0.108674	0.0600532	0.0929514	0.0702112	0.0500999	306	74.844
RUVBL2	Q9Y230	156852	14626.1	25037	22792	0.159622	1.55831	0.91033	0.0932476	0.145308	0.584179	0.125307	463	49.2267
CYB5R3	P00387	10976.2	3879.24	286252	22384.5	26.0793	5.77034	0.0781987	0.353422	2.03936	0.0135518	0.0753109	301	74.3672
ATP6V1A	P38606	47305	3503.64	61309.8	22377.2	1.29605	6.38685	0.364986	0.0740649	0.473042	0.0571464	0.206024	617	36.2678
CKAP4	Q07065	5959.87	2363.6	181364	22007.2	30.4308	9.31087	0.121343	0.396585	3.69256	0.0130324	0.117482	602	36.5568
HNRNPH1	P31943	173969	79897.5	56425.4	21912	0.324342	0.274252	0.388336	0.459264	0.125954	1.41598	0.0951067	449	48.8019
SLC25A4	P12235	6411.4	4086.17	187363	21761.3	29.2234	5.32559	0.116145	0.637329	3.39415	0.0218089	0.112302	298	73.0244
PODXL	O00592	4137.51	2731.83	11239.8	21649.7	2.71655	7.92499	1.92617	0.660258	5.23254	0.24305	1.4079	558	38.7988
MCCC1	Q96RQ3	1978.32	1905.62	8302.13	21632.2	4.19656	11.3518	2.60563	0.963251	10.9347	0.229533	2.10421	725	29.8376
PSMD6	Q15008	861268	67200.2	222956	21493.5	0.25887	0.319843	0.0964021	0.0780247	0.0249556	0.301405	0.0198238	389	55.2531
CYCS	P99999	4525.3	2722.8	222624	21470.9	49.1954	7.88559	0.0964448	0.601685	4.74464	0.0122305	0.0945234	105	204.485
YWHAG	P61981	206995	11943	34738.9	21438.1	0.167825	1.79503	0.617119	0.057697	0.103568	0.343793	0.0886846	247	86.7938
ATP5F1C	P36542	15113	5011.46	401993	21394.1	26.5991	4.26904	0.0532201	0.331599	1.41561	0.0124665	0.0512917	298	71.7923
DDX17	Q92841	87245.9	37290	43451.7	21313.1	0.498037	0.57155	0.490501	0.427413	0.244288	0.858194	0.163072	729	29.236
SPTLC1	O15269	10930.3	3258.42	105454	21280.1	9.64793	6.53081	0.201794	0.29811	1.9469	0.0308988	0.182843	473	44.9897
CLPB	Q9H078	22365.3	4883.45	99548.8	20994.7	4.45104	4.29916	0.210899	0.21835	0.93872	0.0490559	0.172209	707	29.6955
PRDX2	P32119	168184	41784.8	55388	20845.9	0.32933	0.498888	0.376362	0.248447	0.123947	0.754401	0.0932403	198	105.283
RPS27	P42677	53934	31450.8	17063.9	20619.4	0.316384	0.655608	1.20837	0.583136	0.382308	1.84313	0.290423	84	245.469
SDHA	P31040	49250.4	19123.8	309078	20580.5	6.27565	1.07617	0.0665869	0.388298	0.417876	0.0618737	0.0574348	664	30.9948
FAU	P62861	192261	119891	41168.2	20540.2	0.214127	0.171323	0.498933	0.623587	0.106835	2.91223	0.0879932	133	154.437
CPOX	P36551	6161.85	6062.95	122061	20387	19.8091	3.36256	0.167023	0.983949	3.30859	0.0496715	0.158997	454	44.9053
SLC39A14	Q15043	10376.5	2212.09	18462.9	20368.4	1.7793	9.20777	1.10321	0.213183	1.96294	0.119813	0.70627	492	41.3992
TIMM50	Q3ZCQ8	13143.1	2821.09	268405	20168.9	20.4217	7.14933	0.0751437	0.214644	1.53456	0.0105106	0.0716359	353	57.1358
SLC31A1	O15431	1957.71	1650.3	11103	20118.5	5.67142	12.1908	1.81199	0.842977	10.2766	0.148636	1.54039	190	105.887
SYAP1	Q96A49	292473	12955.1	101580	19959.9	0.347314	1.5407	0.196495	0.0442952	0.0682455	0.127536	0.050653	352	56.7043
GTF2I	P78347	12948.2	7159.69	51236.5	19943.2	3.95703	2.78548	0.389238	0.552949	1.54023	0.139738	0.310715	998	19.9831
PROCR	Q9UNN8	5052.6	2504.49	16488.9	19926.2	3.26346	7.95619	1.20846	0.495683	3.94375	0.151889	0.925012	238	83.7235
TRAP1	Q12931	16450.4	4463.39	654804	19911.7	39.8047	4.46113	0.0304087	0.271324	1.21041	0.00681637	0.0296635	704	28.2837
TPI1	P60174	1.82745e+06	98975.6	136572	19849.7	0.0747335	0.200551	0.145343	0.0541605	0.010862	0.724715	0.0101067	249	79.7176
TOMM70	O94826	7335.88	5988.58	142304	19766.3	19.3984	3.30066	0.138902	0.816341	2.69447	0.0420829	0.132092	608	32.5103
SFXN1	Q9H9B4	17823.8	8983.73	411989	19749.8	23.1146	2.1984	0.0479376	0.50403	1.10806	0.0218057	0.0459497	322	61.3347
SCP2	P22307	5051.98	15677.6	194398	19744.1	38.4796	1.25938	0.101565	3.10327	3.90819	0.0806471	0.0989927	547	36.0953
RPL38	P63173	185348	26306.7	93326.4	19598.8	0.50352	0.745011	0.210003	0.141931	0.105741	0.281879	0.0703287	70	279.983
CNNM4	Q6P4Q7	5972.09	3287.63	11563.5	19524.6	1.93625	5.93881	1.68847	0.550499	3.26931	0.284312	1.11343	775	25.193
SLC29A1	Q99808	5668.68	1600.39	40292.5	19465.3	7.10791	12.1628	0.483099	0.282321	3.43382	0.0397194	0.423515	456	42.687
PLXNB2	O15031	5917.8	2613.52	10903.1	19450.5	1.84242	7.44225	1.78394	0.441638	3.28678	0.239705	1.15633	1838	10.5824
GANAB	Q14697	49170.6	24746.8	369026	18897.5	7.50502	0.763635	0.0512091	0.503285	0.384326	0.0670597	0.0451881	944	20.0185
SEPTIN2	Q15019	173140	21763	174442	18548	1.00752	0.852274	0.106328	0.125696	0.107127	0.124758	0.0533631	361	51.3795
CLTC	Q00610	300406	69705.2	173267	18511.5	0.576774	0.265569	0.106839	0.232036	0.0616217	0.4023	0.0390809	1675	11.0517
MT-CO2	P00403	3462.86	2440.91	403962	18480.8	116.655	7.57128	0.0457489	0.704881	5.33685	0.00604242	0.04536	227	81.4132
ANP32A	P39687	187560	2888.72	41915.5	18463.2	0.223477	6.39148	0.440487	0.0154016	0.0984387	0.0689178	0.0804582	249	74.1494
SYNE2	Q8WXH0	2856.64	1825.8	24856.8	18460.9	8.70143	10.1111	0.742688	0.639144	6.46245	0.0734527	0.666134	6885	2.68132
ENO1	P06733	2.55247e+06	203361	210990	18449.6	0.0826613	0.0907234	0.0874429	0.0796723	0.00722814	0.96384	0.00667627	434	42.5106
EFL1	Q7Z2Z2	311448	65314	124391	18297.9	0.399396	0.280152	0.1471	0.209711	0.058751	0.525071	0.0419831	1120	16.3374
LBR	Q14739	7463.98	2509.44	171622	18287.4	22.9934	7.28742	0.106556	0.336207	2.45008	0.0146219	0.102115	615	29.7356
ATP5PB	P24539	34031.3	34700.9	332866	18112.2	9.78117	0.521952	0.0544128	1.01968	0.532221	0.104249	0.0493658	256	70.7508
FDFT1	P37268	6390.07	3486.83	111090	18007	17.3848	5.16429	0.162094	0.545663	2.81796	0.0313874	0.153277	417	43.1822
DDX3X	O00571	202604	51863.9	64528	17845.2	0.318493	0.344078	0.27655	0.255986	0.0880793	0.803743	0.066803	662	26.9565
AKR1B1	P15121	234381	16001.5	20040.4	17566.1	0.0855037	1.09778	0.876536	0.0682715	0.0749471	0.798462	0.0690436	316	55.589
CD59	P13987	1113.66	737.965	6628.6	17480.6	5.95206	23.6876	2.63715	0.662647	15.6965	0.111331	2.25782	128	136.567
DNAJC11	Q9NVH1	18089.3	3713.79	77994.5	17426.6	4.31163	4.6924	0.223433	0.205303	0.963362	0.047616	0.181368	559	31.1745
MTCH1	Q9NZJ7	22058.5	16438.3	97396.4	17366.6	4.41536	1.05647	0.178308	0.745211	0.787294	0.168777	0.145382	389	44.6441
MYH9	P35579	82923	15735.8	163697	17334.5	1.97408	1.10159	0.105894	0.189764	0.209043	0.0961278	0.0702883	1960	8.84413
EFNB2	P52799	9500.55	5712.28	7611.27	17310	0.80114	3.03032	2.27426	0.601257	1.822	0.750502	1.01158	333	51.982
CCT7	Q99832	473196	44066.3	166874	17170.3	0.352654	0.389647	0.102894	0.0931248	0.0362858	0.264069	0.0268256	543	31.6212
NECTIN2	Q92692	3180.94	3947.04	7954.74	17046.2	2.50075	4.31873	2.1429	1.24084	5.35886	0.496187	1.53077	538	31.6844
HSP90AA1	P07900	1.43743e+06	331059	138779	16869.6	0.0965468	0.0509565	0.121558	0.230314	0.011736	2.38551	0.0107027	732	23.0459
GNB1	P62873	9886	7830.88	159951	16819.5	16.1796	2.14784	0.105154	0.792118	1.70134	0.0489579	0.0990327	340	49.469
MYL12B	O14950	77358.2	6177.71	213590	16724.9	2.76105	2.70729	0.0783037	0.0798586	0.2162	0.0289233	0.0574841	172	97.2376
PRKAR2A	P13861	30918.4	8601.5	55024.8	16647.6	1.77968	1.93542	0.302546	0.2782	0.538435	0.15632	0.193704	404	41.2068
SLC6A15	Q9H2J7	14674.2	5666.67	22720.2	16492.1	1.54831	2.91037	0.72588	0.386167	1.12389	0.249412	0.441033	730	22.5919
CTNNA1	P35221	13329.4	5472.64	100524	16387.3	7.54151	2.99441	0.163019	0.410568	1.22941	0.0544411	0.143934	906	18.0876
LMAN1	P49257	12012.9	9981.57	168548	16362.5	14.0306	1.63927	0.0970793	0.830907	1.36208	0.0592211	0.0906205	510	32.0833
NDUFB9	Q9Y6M9	7161.04	20075.7	116558	16335.4	16.2767	0.813689	0.140148	2.80346	2.28115	0.172238	0.132036	179	91.2591
DEK	P35659	80163.3	7973.87	24784.7	16190.9	0.309177	2.03049	0.653262	0.0994703	0.201974	0.321726	0.154275	375	43.1757
CNNM3	Q8NE01	5277.85	3218.67	23482.7	16166.4	4.4493	5.02271	0.688441	0.609845	3.06308	0.137066	0.562105	707	22.8663
SCARF2	Q96GP6	4552.95	7371.62	4760.78	16075.4	1.04565	2.18071	3.37663	1.61909	3.53076	1.54841	1.72599	871	18.4562
RPL13	P26373	348559	6488.35	187302	15995.4	0.53736	2.46525	0.085399	0.0186148	0.04589	0.0346411	0.0298499	211	75.8075
NAA15	Q9BXJ9	122149	40914.8	17787	15978	0.145618	0.39052	0.898299	0.334959	0.130808	2.30026	0.114181	866	18.4504
DSG1	Q02413	4283.24	5940.27	3635.19	15896.4	0.848701	2.67604	4.37292	1.38686	3.7113	1.6341	2.00752	1049	15.1539
RPL21	P46778	544272	14334.1	237490	15826	0.436344	1.10408	0.0666384	0.0263363	0.0290773	0.0603567	0.020244	160	98.9122
GNAI3	P08754	6733.55	6507.01	142236	15765.9	21.1234	2.42291	0.110843	0.966355	2.34139	0.045748	0.105833	354	44.5364
ALDOA	P04075	1.06454e+06	26247	741618	15735.3	0.696654	0.599507	0.0212175	0.0246557	0.0147813	0.0353916	0.00871201	364	43.2288
EHHADH	Q08426	17230.7	5731.92	50107	15702.2	2.908	2.73943	0.313374	0.332657	0.911291	0.114394	0.233186	723	21.7181
AHNAK	Q09666	10340.6	6043.04	143169	15630	13.8453	2.58644	0.109171	0.584397	1.51151	0.042209	0.101817	5890	2.65364
NCL	P19338	918493	213706	88112.3	15569.3	0.0959313	0.0728538	0.176699	0.23267	0.0169509	2.42538	0.0154671	710	21.9286
DHCR24	Q15392	4909.58	3255.01	114000	15526.3	23.2198	4.76997	0.136196	0.662992	3.16245	0.0285528	0.130573	516	30.0897
LPCAT1	Q8NF37	9868.65	3478.26	74060.6	15520	7.50464	4.46199	0.209558	0.352456	1.57266	0.0469651	0.184917	534	29.0637
TMED10	P49755	11901.4	36520.5	193884	15412.4	16.2908	0.422021	0.079493	3.06859	1.29501	0.188363	0.0748956	219	70.3762
FAF2	Q96CS3	7319.62	19553.5	173792	15409.9	23.7433	0.788089	0.0886686	2.67138	2.10529	0.112511	0.0850851	445	34.629
TRIM25	Q14258	386429	113209	22100.5	15409.3	0.0571915	0.136114	0.697238	0.292962	0.0398761	5.12248	0.0377189	630	24.4592
AGFG1	P52594	8710.13	1985.47	42550	15401.7	4.88511	7.7572	0.361967	0.227949	1.76825	0.046662	0.300461	562	27.4051
HRNR	Q86YZ3	1187.52	4833.03	1196.6	15350.9	1.00764	3.17624	12.8288	4.06985	12.9268	4.03898	6.43881	2850	5.38627
CNP	P09543	6858.69	4902.58	77788.2	15312.4	11.3416	3.12334	0.196848	0.714798	2.23256	0.0630247	0.180898	421	36.3715
CSNK2B	P67870	62322.2	7791.08	11206.3	15305.2	0.179812	1.96445	1.36577	0.125013	0.245582	0.695242	0.208153	215	71.1869
RAB5A	P20339	15381.3	9105.31	61615.1	15080.5	4.00584	1.65623	0.244754	0.591972	0.980444	0.147777	0.19586	215	70.1419
KTN1	Q86UP2	4662.96	4279.07	118042	15058.3	25.3148	3.51906	0.127567	0.917672	3.22934	0.0362504	0.12272	1357	11.0967
CSPG4	Q6UVK1	6602.1	2033.5	11108.3	15058	1.68253	7.40495	1.35557	0.308009	2.28079	0.183063	0.850238	2322	6.48493
SND1	Q7KZF4	81951.5	17125.1	102591	14978.1	1.25185	0.874627	0.145998	0.208966	0.182767	0.166925	0.0811631	910	16.4594
ITGA6	P23229	2121.64	2153.36	14179.3	14949.3	6.68318	6.9423	1.0543	1.01495	7.0461	0.151867	0.917082	1130	13.2295
EIF6	P56537	136528	8315.78	53252.6	14886.4	0.39005	1.79014	0.279543	0.0609091	0.109036	0.156157	0.0784401	245	60.7608
OCIAD1	Q9NX40	5832.31	6469.3	168396	14847.4	28.8729	2.29506	0.0881698	1.10922	2.54571	0.0384173	0.0852183	245	60.6016
CADM4	Q8NFZ8	8955.03	2550.72	4495.67	14756.6	0.502028	5.78528	3.2824	0.284836	1.64786	0.567372	1.09709	388	38.0325
PTPRA	P18433	2568.7	2077.82	10705.4	14729.9	4.16765	7.08911	1.37593	0.808899	5.73437	0.19409	1.10967	802	18.3665
TXN	P10599	368386	101809	50839.4	14687.6	0.138006	0.144266	0.288902	0.276366	0.0398702	2.00256	0.0350351	105	139.882
RAN	P62826	919980	41624.9	228614	14671.2	0.248498	0.352461	0.0641746	0.0452455	0.0159473	0.182075	0.0127732	216	67.9221
PSMB1	P20618	241928	16913.9	25150.2	14558.1	0.103957	0.860718	0.578845	0.0699128	0.0601752	0.672514	0.0545087	241	60.407
HSD17B10	Q99714	33853.1	17379.1	612526	14424	18.0937	0.829965	0.0235484	0.513368	0.426078	0.0283728	0.0223151	261	55.2645
SLC25A6	P12236	8097.42	2291.69	183190	14316.3	22.6233	6.24705	0.0781501	0.283015	1.76801	0.0125099	0.074842	298	48.0413
SRRM2	Q9UQ35	47701	8441.85	7528.15	14219.5	0.157819	1.68441	1.88885	0.176974	0.298097	1.12137	0.257464	2752	5.16697
CAT	P04040	4375.86	2825.02	92465.8	14217.2	21.1309	5.0326	0.153756	0.645592	3.249	0.030552	0.146809	527	26.9776
STX7	O15400	15824.7	1969.73	73866.5	14139.8	4.66781	7.17855	0.191424	0.124472	0.893531	0.0266661	0.15765	261	54.1755
SLC12A2	P55011	7342.37	3466.29	52695.9	14066.7	7.17696	4.05815	0.266941	0.472094	1.91583	0.065779	0.234296	1212	11.6062
EMC1	Q8N766	13589.7	10340.7	122071	14019.4	8.9826	1.35575	0.114846	0.760921	1.03162	0.0847106	0.103341	993	14.1182
TSNAX	Q99598	109106	27509.9	26657.8	13856.7	0.24433	0.5037	0.519799	0.25214	0.127003	1.03196	0.102065	290	47.7818
FLNB	O75369	73254.5	34213.7	57683.8	13853.1	0.787443	0.4049	0.240156	0.467052	0.189109	0.593125	0.105799	2602	5.32403
MPP6	Q9NZW5	14272.6	3598.52	60543.5	13830.3	4.24193	3.84331	0.228435	0.252128	0.969006	0.059437	0.184857	540	25.6116
RCN1	Q15293	28441.5	14708.4	170260	13816.4	5.98632	0.939355	0.0811487	0.517145	0.485783	0.0863878	0.0695334	331	41.7414
DDX5	P17844	142228	24531.6	57798.5	13813.3	0.406379	0.563083	0.238991	0.172481	0.0971211	0.424433	0.0690575	614	22.4973
PGAM1	P18669	706574	20173.2	31130	13794.2	0.0440577	0.683787	0.443116	0.0285508	0.0195226	0.648032	0.0186988	254	54.3078
YWHAQ	P27348	337770	75758.2	59795.8	13786.2	0.177031	0.181976	0.230554	0.224289	0.0408152	1.26695	0.0346764	245	56.2701
ESYT1	Q9BSJ8	8486.52	8504.23	121508	13760.6	14.3178	1.61808	0.113248	1.00209	1.62146	0.0699891	0.105855	1104	12.4643
YME1L1	Q96TA2	20708.5	4830.42	80350.1	13690.3	3.88005	2.83419	0.170384	0.233257	0.661096	0.0601172	0.135469	773	17.7107
ESD	P10768	215734	11746.9	8549.49	13596.7	0.0396299	1.15748	1.59036	0.0544507	0.0630256	1.37398	0.0606231	282	48.2154
SCAMP3	O14828	32276.4	6981.03	96201.3	13575.6	2.98055	1.94464	0.141117	0.216289	0.420605	0.0725669	0.105665	347	39.1228
CCDC47	Q96A33	8878	3816.54	141371	13558.2	15.9238	3.55249	0.0959052	0.429888	1.52717	0.0269966	0.0902383	483	28.0709
HNRNPK	P61978	627367	116791	218783	13515.5	0.348731	0.115724	0.0617761	0.186161	0.0215433	0.533824	0.015973	463	29.1912
NSF	P46459	27752.2	4128.71	113960	13497.8	4.10635	3.26926	0.118443	0.148771	0.48637	0.0362295	0.0952481	744	18.1422
EIF3D	O15371	120961	4568.19	11174.7	13446.5	0.0923828	2.94351	1.2033	0.0377659	0.111164	0.408798	0.101763	548	24.5374
ERAL1	O75616	4888.35	1823.91	61052.7	13434.9	12.4894	7.36601	0.220055	0.373114	2.74836	0.0298744	0.203742	437	30.7435
EPHA2	P29317	6818.98	4176.79	12068.9	13407.5	1.7699	3.21001	1.11091	0.612524	1.96621	0.346077	0.709847	976	13.7372
TCP1	P17987	275367	37180.6	100377	13396.8	0.36452	0.360317	0.133465	0.135022	0.0486508	0.37041	0.0356541	556	24.095
SUGT1	Q9Y2Z0	66582	11467	11087	13396.2	0.166517	1.16825	1.20828	0.172223	0.201199	1.03427	0.172478	365	36.702
RAB21	Q9UL25	13730.6	4506.3	100288	13369.3	7.30397	2.96681	0.133309	0.328194	0.973689	0.0449336	0.117256	225	59.4192
HM13	Q8TCT9	8183.02	5133.7	210491	13341.3	25.7229	2.59877	0.0633818	0.62736	1.63036	0.0243892	0.06101	377	35.3881
HSP90AB1	P08238	1.23091e+06	308424	141212	13274.7	0.114721	0.0430404	0.0940053	0.250565	0.0107844	2.18412	0.00967454	724	18.3352
STX12	Q86Y82	13402.9	7253.02	75985.9	13221.7	5.66936	1.82292	0.174002	0.541153	0.98648	0.0954521	0.147912	276	47.9047
SLIT2	O94813	4113.08	1815.88	23316.2	13217.3	5.66879	7.27872	0.566872	0.44149	3.21348	0.0778808	0.481869	1529	8.64441
SFPQ	P23246	214040	28307.1	87989.8	13183.3	0.41109	0.465725	0.149828	0.132251	0.0615927	0.321709	0.043649	707	18.6468
KPNA2	P52292	430833	214004	101783	13157	0.236248	0.06148	0.129264	0.496721	0.0305384	2.10254	0.0247025	529	24.8714
C1QBP	Q07021	70415.5	22126.3	1.73001e+06	13138.2	24.5686	0.593781	0.00759429	0.314225	0.186581	0.0127897	0.00729727	282	46.5893
LDHB	P07195	1.52027e+06	96316.4	249391	13121.4	0.164044	0.136233	0.0526139	0.0633548	0.00863099	0.386206	0.00741466	334	39.2857
RPS4X	P62701	472122	3519.07	113014	13110.4	0.239374	3.72553	0.116007	0.00745374	0.0277691	0.0311385	0.0224058	263	49.8494
GEMIN5	Q8TEQ6	58189.3	29335.7	13949.6	13106.9	0.239728	0.446791	0.939592	0.504143	0.225246	2.10298	0.18169	1508	8.6916
SLC38A2	Q96QD8	2816.87	1199.11	27785.7	13096.9	9.86403	10.9222	0.471353	0.425688	4.64944	0.0431556	0.427966	506	25.8831
RAB10	P61026	13895.5	1786.77	105556	13067.3	7.59641	7.31333	0.123794	0.128586	0.940392	0.0169272	0.109393	200	65.3363
NAP1L1	P55209	573644	14724.2	63985.1	13065.3	0.111542	0.887334	0.204192	0.0256678	0.0227759	0.230119	0.0204904	391	33.415
TMEM30A	Q9NV96	5075.65	2767.87	17413.8	13011.6	3.43085	4.70092	0.747198	0.545324	2.56353	0.158947	0.578563	361	36.0431
UQCRC1	P31930	14674	6022.95	409432	13011.2	27.9019	2.16027	0.0317786	0.41045	0.886683	0.0147105	0.030679	480	27.1066
HCCS	P53701	14294.6	3342.51	84961.8	13001.6	5.94364	3.88977	0.153028	0.23383	0.909546	0.0393413	0.13099	268	48.5133
NOTCH3	Q9UM47	3847.37	2662.36	6382.91	13000.1	1.65903	4.88292	2.0367	0.691996	3.37896	0.417108	1.27075	2321	5.60108
RALA	P11233	6178.63	1737.72	83082.3	12999.4	13.4467	7.48074	0.156465	0.281247	2.10394	0.0209156	0.145634	206	63.1041
DSP	P15924	18801.3	15776.2	30052.8	12892.1	1.59844	0.817186	0.428982	0.839104	0.685704	0.52495	0.26389	2871	4.49046
ASNS	P08243	80065.3	12101.4	7181.26	12887.4	0.0896926	1.06495	1.79459	0.151144	0.160961	1.68513	0.147712	561	22.9722
NFU1	Q9UMS0	6497.07	12107.8	59821.5	12860.8	9.20747	1.0622	0.214987	1.86358	1.97948	0.202398	0.193925	254	50.6332
RPL17	P18621	414781	58027.2	223834	12833.5	0.539644	0.221164	0.057335	0.139898	0.0309405	0.259242	0.0200959	184	69.7475
FAM171A2	A8MVW0	2114.52	1152.08	5416.34	12709.2	2.56149	11.0315	2.34646	0.544842	6.01044	0.212705	1.68762	826	15.3865
PCBP2	Q15366	306608	73781.9	105344	12615.8	0.343577	0.170988	0.119759	0.240639	0.0411464	0.700393	0.0306245	365	34.5639
CNN2	Q99439	24946.9	5567.72	19980.9	12614	0.800938	2.26557	0.631303	0.223182	0.505635	0.278651	0.280762	309	40.8221
ATP5MD	Q96IX5	1916.15	7134.02	191237	12559.3	99.8024	1.76048	0.065674	3.72309	6.55442	0.0373046	0.0650225	58	216.539
EZR	P15311	37464.3	8122.33	179851	12508.6	4.80059	1.54003	0.0695501	0.216802	0.333882	0.0451616	0.0575599	586	21.3458
EEF1B2	P24534	437025	24279.9	163516	12498.4	0.374158	0.514763	0.076435	0.0555572	0.0285988	0.148486	0.0208119	225	55.5484
NDUFA8	P51970	5409.25	10550.5	167127	12496.3	30.8965	1.18442	0.0747712	1.95046	2.31017	0.0631289	0.0724271	172	72.6528
NOP2	P46087	70424.3	4596.92	25278.2	12411.3	0.358941	2.69991	0.490987	0.0652746	0.176235	0.181853	0.129686	812	15.2848
PYCR2	Q96C36	5371.57	3993.47	180620	12408.9	33.6252	3.10729	0.0687018	0.743447	2.31011	0.0221098	0.0667176	320	38.7778
CALU	O43852	23482.7	8589.77	216635	12368.3	9.22531	1.43989	0.0570928	0.365791	0.526698	0.0396508	0.0515093	315	39.2645
AP2B1	P63010	17007.9	4883.71	94725.5	12366.3	5.56951	2.53215	0.130549	0.287144	0.727092	0.0515565	0.110677	937	13.1977
LRRC4B	Q9NT99	4090.36	2869.87	7524.71	12336.3	1.83962	4.29855	1.63944	0.701619	3.01594	0.381393	1.06209	713	17.3019
NCR3LG1	Q68D85	1904.44	2067.48	3235.96	12300.7	1.69917	5.94959	3.80124	1.08561	6.45894	0.638907	2.39294	454	27.094
SLC25A11	Q02978	6584.07	4230.26	282310	12292.8	42.8777	2.90592	0.0435437	0.642498	1.86705	0.0149844	0.0425513	314	39.1491
HNRNPL	P14866	76308.3	28134.1	63132	12290.3	0.827328	0.436849	0.194677	0.368689	0.161062	0.445639	0.0881406	589	20.8665
SEC61A1	P61619	5194.77	2118.05	99674.8	12265.7	19.1875	5.79105	0.123057	0.407727	2.36117	0.0212496	0.116962	476	25.7683
RACK1	P63244	918888	39750.1	221495	12217.6	0.241047	0.307359	0.0551597	0.043259	0.013296	0.179463	0.0107136	317	38.5412
LTA4H	P09960	125055	6892.73	6195.95	12201.6	0.049546	1.77021	1.96928	0.0551178	0.0975699	1.11246	0.0929639	611	19.9698
RANBP2	P49792	21968.3	11684.8	64979.5	12192.4	2.95788	1.04344	0.187634	0.531893	0.554998	0.179823	0.140226	3224	3.78175
MSN	P26038	22744.6	5885.61	127735	12169.2	5.61607	2.06761	0.0952688	0.25877	0.535036	0.0460767	0.0808692	577	21.0904
MPRIP	Q6WCQ1	7592.04	8332.9	39007.5	12118.7	5.13794	1.45432	0.310676	1.09758	1.59624	0.213623	0.260061	1025	11.8231
MANF	P55145	5444.55	6925.87	147244	12100.8	27.0443	1.74718	0.0821818	1.27207	2.22255	0.0470367	0.0792513	182	66.4877
PKM	P14618	1.85633e+06	182095	248954	12092.9	0.134111	0.0664098	0.048575	0.0980945	0.00651443	0.731443	0.00574409	531	22.7739
SLC44A2	Q8IWA5	2563.67	3504.48	6433.12	12030.3	2.50934	3.43284	1.87006	1.36698	4.69262	0.544756	1.33718	706	17.0401
ALDH3A2	P51648	4143.73	1505.5	116650	12015.6	28.1511	7.98115	0.103005	0.36332	2.89971	0.0129061	0.099472	485	24.7745
GPI	P06744	527797	23694.1	63517.7	11978.5	0.120345	0.505546	0.188585	0.0448926	0.0226953	0.373032	0.0202574	558	21.4668
SLC44A1	Q8WWI5	3687.92	2662.47	13284.4	11965.4	3.60213	4.4941	0.900712	0.721943	3.24448	0.200421	0.704996	657	18.2122
ITPA	Q9BY32	65800.3	5064.06	6801.15	11951.5	0.10336	2.36007	1.75728	0.076961	0.181633	0.744589	0.164618	194	61.6058
RAB2A	P61019	12772.6	3451.3	131913	11914.1	10.3277	3.45207	0.0903182	0.27021	0.932784	0.0261635	0.082345	212	56.1987
RPL30	P62888	490299	3721.73	230668	11905.6	0.470465	3.19895	0.0516136	0.00759074	0.0242824	0.0161346	0.0165134	115	103.527
NUP155	O75694	19298.7	8366.57	58748.7	11904.5	3.04418	1.42286	0.202634	0.43353	0.616852	0.142413	0.152529	1391	8.55821
HMOX2	P30519	8640.07	4901.85	90943.6	11903.2	10.5258	2.42831	0.130886	0.567339	1.37768	0.0538999	0.11953	316	37.6685
ECE1	P42892	10156.6	1528.43	29863.7	11873.1	2.94033	7.76817	0.397576	0.150486	1.169	0.0511802	0.296677	770	15.4196
AGPS	O00116	6977.67	5068.33	139935	11807.9	20.0546	2.32973	0.0843811	0.726365	1.69223	0.0362193	0.0803734	658	17.9451
FKBP8	Q14318	5081.55	2977.62	137089	11796.6	26.9777	3.96177	0.0860512	0.585966	2.32146	0.0217204	0.0829755	412	28.6326
CISD2	Q8N5K1	5182.15	1920.49	85047.9	11785	16.4117	6.13647	0.138569	0.370597	2.27416	0.0225813	0.130611	135	87.2965
CD46	P15529	16205	4757.24	16912.4	11702.7	1.04365	2.45998	0.691961	0.293566	0.722167	0.281287	0.353371	392	29.8539
TBL2	Q9Y4P3	3944.6	8107.35	82433	11669.5	20.8977	1.43938	0.141564	2.0553	2.95835	0.0983508	0.135099	447	26.1063
GNAI2	P04899	7600.4	4232.98	70619.5	11605.9	9.29155	2.74177	0.164344	0.556942	1.52701	0.0599407	0.148375	355	32.6926
CAPZB	P47756	123903	38001.3	44263.1	11594.1	0.35724	0.305096	0.261935	0.306702	0.0935737	0.858533	0.0689441	272	42.6252
ZMPSTE24	O75844	22205.5	10692.3	178958	11569.5	8.05915	1.08204	0.0646491	0.481514	0.521017	0.0597475	0.0575128	475	24.3567
SORT1	Q99523	4402.38	1843.18	19864.4	11533.1	4.51219	6.25718	0.580593	0.418679	2.61975	0.0927884	0.475264	831	13.8786
CLNS1A	P54105	182390	38461.7	9105.18	11520.6	0.0499216	0.299534	1.26528	0.210877	0.0631647	4.22416	0.0601614	237	48.6101
EIF5A	P63241	526748	75725.9	147131	11498.1	0.27932	0.151838	0.0781486	0.143761	0.0218284	0.514683	0.0170625	154	74.663
MGST3	O14880	2672.57	2927.42	133920	11458.1	50.1092	3.91408	0.0855594	1.09536	4.28732	0.0218594	0.0838853	152	75.3825
EMC7	Q9NPA0	4069.15	8659.15	70885.8	11417.5	17.4203	1.31854	0.161068	2.128	2.80586	0.122156	0.152324	242	47.1795
BTN2A1	Q7KYR7	4548.74	3941.16	7316.32	11402.4	1.60843	2.89314	1.55848	0.86643	2.50671	0.538682	0.961003	527	21.6364
RPL36	Q9Y3U8	135155	5082.38	76285.4	11333.1	0.564431	2.22988	0.148562	0.0376042	0.0838531	0.0666233	0.0535997	105	107.935
RPS14	P62263	417663	28822.4	110661	11310.6	0.264954	0.392423	0.102209	0.0690087	0.0270806	0.260455	0.0214084	151	74.9044
HADH	Q16836	24794.3	14190.9	257952	11285.4	10.4037	0.795251	0.0437498	0.572348	0.45516	0.0550138	0.0399134	314	35.9406
SLITRK5	O94991	5341.19	2362.35	8912.77	11253.3	1.66869	4.7636	1.2626	0.442288	2.10688	0.265052	0.789483	958	11.7466
ADGRL2	O95490	4250.89	3763.29	10022.2	11225	2.35768	2.98276	1.12001	0.885296	2.64063	0.375494	0.786443	1459	7.69363
HNRNPA1	P09651	256227	18337	162173	11198.1	0.632928	0.610687	0.0690506	0.0715654	0.043704	0.11307	0.0267642	372	30.1025
ACSL3	O95573	4713.96	1788.39	89372.7	11142.3	18.9592	6.23038	0.124673	0.379382	2.36369	0.0200105	0.118426	720	15.4755
RPL22	P35268	287276	13308.8	124829	11131.6	0.434525	0.836407	0.089175	0.0463277	0.0387488	0.106617	0.0270116	128	86.9657
RPS3	P23396	692483	54057	126730	11090.2	0.183008	0.205157	0.0875104	0.0780626	0.0160151	0.426554	0.0135376	243	45.6385
KIRREL1	Q96J84	3852.67	3114.17	6352.09	11078.5	1.64875	3.55745	1.74407	0.808315	2.87554	0.49026	1.08562	757	14.6348
PSMA4	P25789	165024	2715.68	24852.6	11070.3	0.1506	4.07645	0.445439	0.0164563	0.0670832	0.109271	0.0583028	261	42.415
PTPN1	P18031	4296.28	1795.89	85347	11065.8	19.8653	6.16171	0.129656	0.41801	2.57566	0.0210422	0.123442	435	25.4385
CPNE3	O75131	101251	55262.1	14904.6	11012.9	0.147204	0.199285	0.738894	0.545792	0.108768	3.70772	0.0948116	537	20.5082
ECI2	O75521	3106.56	9484.21	113215	10993.6	36.4439	1.15915	0.0971037	3.05297	3.53884	0.0837717	0.0945104	394	27.9025
ATP2B1	P20020	9374.02	5157.13	47359.3	10965.3	5.05219	2.12624	0.231534	0.550151	1.16975	0.108894	0.193278	1220	8.98793
CERS2	Q96G23	2239.68	11991.5	80449.2	10925.3	35.9199	0.911089	0.135804	5.3541	4.87806	0.149056	0.132125	380	28.7508
EMC2	Q15006	3421.15	1585.47	63268.8	10855.6	18.4934	6.84695	0.171579	0.463431	3.17309	0.0250592	0.162777	297	36.5509
VCL	P18206	123574	23851.4	11528.1	10834.9	0.0932894	0.454266	0.939864	0.193013	0.0876793	2.06897	0.0801977	1134	9.55458
YWHAE	P62258	508857	20197.2	103085	10809.4	0.202582	0.535195	0.104859	0.0396913	0.0212426	0.195927	0.0176642	255	42.3899
MRPL46	Q9H2W6	6474.09	4240.55	118600	10783.2	18.3192	2.54287	0.0909202	0.655003	1.66559	0.0357549	0.086214	279	38.6494
GLUD1	P00367	15785.4	8429.92	256643	10773.7	16.2583	1.27803	0.0419794	0.534034	0.682512	0.0328469	0.039547	558	19.3077
TBCC	Q15814	4202.65	4671.4	67798.3	10712.2	16.1322	2.29314	0.158001	1.11154	2.5489	0.0689015	0.148778	346	30.96
HNRNPM	P52272	211398	34847.6	99568.9	10657.8	0.471003	0.30584	0.107039	0.164844	0.0504159	0.349985	0.0342731	730	14.5997
NONO	Q15233	249912	23365.8	130675	10636.6	0.522884	0.455221	0.0813975	0.0934962	0.0425614	0.178809	0.0279479	471	22.5831
SPCS3	P61009	6329.01	1491.11	96580.1	10597.6	15.2599	7.10717	0.109728	0.235599	1.67444	0.0154391	0.10298	180	58.8754
RANGAP1	P46060	119897	14924.9	95795.9	10570.3	0.798986	0.70823	0.110342	0.124481	0.0881616	0.155799	0.0490063	587	18.0073
MYADM	Q96S97	2554.17	1316.04	15418.7	10531.6	6.03669	8.00252	0.683042	0.515251	4.12331	0.0853533	0.585973	322	32.707
ATAD3A	Q9NVI7	10871	4602.45	56905	10453.3	5.23458	2.27125	0.183698	0.423371	0.961583	0.0808796	0.154234	634	16.4879
RPL13A	P40429	237744	11134.2	122873	10439.2	0.516828	0.937581	0.0849596	0.0468328	0.0439095	0.0906157	0.0289482	203	51.4247
HLA-C	P10321	3182.31	2957.71	21595.8	10426.6	6.78622	3.52524	0.482808	0.929423	3.27644	0.136957	0.4208	366	28.4881
TNFRSF10B	O14763	1331.03	1741.91	3679.9	10376.8	2.76469	5.95713	2.81986	1.30869	7.79604	0.473359	2.07083	440	23.5836
SYNCRIP	O60506	215811	44664.2	80655.7	10362.2	0.373733	0.232003	0.128475	0.20696	0.0480154	0.553764	0.0349525	623	16.6328
DCTN1	Q14203	45557.7	7710.43	8787.49	10341	0.192887	1.34117	1.17679	0.169245	0.226987	0.877432	0.190284	1278	8.09156
SCRIB	Q14160	3107.79	2309.05	49237.9	10295.9	15.8434	4.45893	0.209105	0.742988	3.31293	0.0468957	0.19669	1630	6.31649
PCCA	P05165	3620.58	4189.43	10289	10244.4	2.8418	2.44529	0.995665	1.15711	2.82948	0.407176	0.736499	728	14.0719
HNRNPA3	P51991	86207.4	19033.4	59974.2	10226.6	0.695697	0.537301	0.170517	0.220786	0.118628	0.317359	0.0699585	378	27.0546
CTNNB1	P35222	11281.4	4155.38	76656.4	10207.1	6.79495	2.45635	0.133153	0.36834	0.90477	0.0542078	0.116071	781	13.0692
LRPPRC	P42704	21020.7	10556.9	543376	10202	25.8495	0.966381	0.0187752	0.502215	0.485331	0.0194284	0.0180759	1394	7.31851
FKBP10	Q96AY3	15507.6	7342.14	331023	10171.1	21.3459	1.38531	0.0307264	0.473454	0.655881	0.0221801	0.0293514	582	17.4762
INSR	P06213	3824.37	2017.66	4843.48	10155.4	1.26648	5.03328	2.09672	0.527579	2.65545	0.416572	1.17162	1382	7.34836
UBAP2L	Q14157	95890.3	14688	23145	10133.5	0.24137	0.689918	0.437826	0.153175	0.105678	0.634606	0.0851302	1087	9.32245
GNA13	Q14344	4721.34	1948.26	38359.4	10130.2	8.12469	5.19962	0.264086	0.412649	2.14562	0.0507895	0.235144	377	26.8706
EIF3E	P60228	116961	11695.6	13241.9	10076.3	0.113217	0.861544	0.760936	0.0999958	0.0861508	0.883224	0.077389	445	22.6433
CSRP2	Q16527	18770.9	3383.62	65338.6	10061.2	3.48085	2.9735	0.153985	0.180259	0.536001	0.0517859	0.11962	193	52.1306
ERBB2	P04626	2297.08	3038.58	3691.52	9992.37	1.60705	3.2885	2.70684	1.32281	4.35004	0.823125	1.66857	1255	7.96205
EIF1AX	P47813	175808	8148.54	35085.2	9986.46	0.199565	1.22555	0.284635	0.046349	0.0568031	0.23225	0.0473531	144	69.3504
VCP	P55072	190820	8472.08	204815	9961.85	1.07334	1.17584	0.0486382	0.0443982	0.0522054	0.0413645	0.0251793	806	12.3596
MMUT	P22033	3311.33	1303.85	66004.7	9951.34	19.933	7.63229	0.150767	0.393753	3.00524	0.0197538	0.143565	750	13.2684
ERO1A	Q96HE7	5871.33	10394.3	103535	9931.27	17.634	0.955455	0.0959219	1.77034	1.69148	0.100394	0.0907742	468	21.2207
GCDH	Q92947	4536.75	8131.2	76247	9925.68	16.8065	1.22069	0.130178	1.7923	2.18784	0.106643	0.122867	438	22.6614
RIDA	P52758	9332.3	4011.11	46422.6	9892.67	4.9744	2.46632	0.2131	0.42981	1.06005	0.0864043	0.177431	137	72.2093
HYOU1	Q9Y4L1	11290.7	2416.4	202433	9860.17	17.9292	4.08052	0.0487082	0.214016	0.873298	0.0119367	0.046135	999	9.87004
RPN2	P04844	18119	4790.94	361923	9823.84	19.9748	2.0505	0.0271435	0.264415	0.542185	0.0132375	0.0258494	631	15.5687
MARS1	P56192	153758	9272.86	77084.2	9771.85	0.501334	1.05381	0.126769	0.060308	0.0635534	0.120295	0.0423313	900	10.8576
RCC2	Q9P258	80554.5	21020.6	28659.2	9770.24	0.355774	0.464793	0.340911	0.260949	0.121287	0.733469	0.0894598	522	18.7169
DPM1	O60762	14776.7	9173.44	125533	9740.23	8.49534	1.06179	0.0775909	0.620804	0.659161	0.0730759	0.0694194	260	37.4624
UFM1	P61960	8235.73	1178.32	71796.6	9736.55	8.71769	8.2631	0.135613	0.143074	1.18223	0.0164119	0.121658	85	114.548
TCEA1	P23193	198306	57672.6	55868.8	9708.78	0.28173	0.168343	0.173778	0.290826	0.0489586	1.03229	0.0381972	301	32.2551
RAB8A	P61006	11706.1	1595.48	90024.4	9699.92	7.69038	6.07964	0.107748	0.136295	0.828621	0.0177227	0.0953492	207	46.8595
PCDH7	O60245	2117.61	1604.36	7348.53	9699.81	3.4702	6.04589	1.31997	0.75763	4.58055	0.218324	1.02468	1069	9.07372
RPLP0	P05388	811285	6498.35	372138	9684.59	0.458701	1.49032	0.0260242	0.00800994	0.0119373	0.0174622	0.00818354	317	30.5508
TMEM97	Q5BJF2	3394.68	2719.46	86965.4	9677.5	25.6181	3.55861	0.11128	0.801095	2.85079	0.0312706	0.107099	176	54.9858
PRKDC	P78527	127917	15799.3	46310.4	9673.85	0.362035	0.612297	0.208891	0.123512	0.075626	0.34116	0.0555243	4128	2.34347
USP10	Q14694	54661.9	25394.7	8976.87	9668.5	0.164225	0.38073	1.07705	0.464576	0.176878	2.8289	0.151928	798	12.1159
NDUFS2	O75306	22087	14703.1	173865	9662.89	7.87182	0.6572	0.055577	0.665691	0.437492	0.0845663	0.0493125	463	20.8702
RPS15A	P62244	398945	21517.3	85323.4	9651.41	0.213872	0.448541	0.113116	0.0539356	0.0241923	0.252186	0.0199299	130	74.2416
SLIRP	Q9GZT3	25910.8	6837.48	306796	9642.55	11.8405	1.41025	0.0314298	0.263886	0.372144	0.0222867	0.0289821	109	88.4637
CALD1	Q05682	14633.1	4308.51	48481	9612.48	3.31311	2.23104	0.198273	0.294436	0.656901	0.0888701	0.152303	793	12.1217
RBM17	Q96I25	19726.3	6105.54	3916.62	9603.13	0.198549	1.57286	2.45189	0.309513	0.48682	1.55888	0.406174	401	23.948
ALDH1B1	P30837	3355.61	2109.04	135668	9587.91	40.4301	4.54611	0.0706721	0.628511	2.85728	0.0155456	0.0689663	517	18.5453
CAD	P27708	90488.2	16742.1	21072.8	9532.02	0.232878	0.569344	0.452338	0.18502	0.10534	0.79449	0.0854422	2225	4.28405
ALDH18A1	P54886	10215.2	11108.6	317213	9525.09	31.0531	0.857454	0.0300275	1.08746	0.932446	0.0350193	0.0290907	795	11.9812
EPB41	P11171	13506.1	6428.42	57877.7	9524.74	4.28531	1.48166	0.164567	0.475965	0.705219	0.111069	0.13343	864	11.024
DNAJC7	Q99615	72347.4	30396.7	25104.8	9496.94	0.347004	0.312433	0.378292	0.42015	0.131269	1.21079	0.0974523	494	19.2246
MCAT	Q8IVS2	8833.16	5304.24	56424.1	9493.92	6.38776	1.78987	0.16826	0.600493	1.0748	0.0940067	0.145485	390	24.3434
GATD3B	A0A0B4J2D5	8155.4	4699.02	304263	9459.73	37.3082	2.01313	0.0310906	0.576185	1.15994	0.0154439	0.030279	268	35.2975
GATD3A	P0DPI2	8155.4	4699.02	304263	9459.73	37.3082	2.01313	0.0310906	0.576185	1.15994	0.0154439	0.030279	268	35.2975
POLDIP2	Q9Y2S7	5994.49	4174.74	142844	9427.38	23.8292	2.2582	0.0659977	0.696429	1.57267	0.0292258	0.0633396	368	25.6179
IGF2BP1	Q9NZI8	437257	25356.3	156147	9351.86	0.357105	0.368817	0.0598915	0.0579895	0.0213875	0.162388	0.0157597	577	16.2077
GSS	P48637	64608.8	6654.01	5926.5	9276.63	0.091729	1.39414	1.56528	0.102989	0.143582	1.12276	0.131518	474	19.571
CYC1	P08574	12412.6	4606.15	309928	9271.58	24.9688	2.01287	0.0299152	0.371086	0.746947	0.014862	0.0287633	325	28.5279
AFDN	P55196	22774.2	7971.64	30054.5	9268.2	1.31967	1.16265	0.30838	0.350029	0.40696	0.265239	0.175439	1824	5.08125
MRPL11	Q9Y3B7	8653.01	7290.88	200282	9261.11	23.146	1.27023	0.0462403	0.842583	1.07028	0.036403	0.0443253	192	48.235
RPS2	P15880	624348	7885.97	103690	9241.27	0.166077	1.17186	0.0891238	0.0126307	0.0148015	0.0760532	0.0126934	293	31.5402
SPTBN1	Q01082	22620.2	3540.19	131109	9239.56	5.79611	2.60991	0.0704723	0.156506	0.408465	0.0270018	0.0601028	2364	3.90844
TSFM	P43897	18051.2	6205.29	220720	9229.95	12.2275	1.48743	0.0418175	0.343761	0.511322	0.0281139	0.0386561	325	28.3999
PCDH19	Q8TAB3	2176.71	1459.19	6726.36	9219.63	3.09015	6.31831	1.37067	0.670366	4.23558	0.216937	1.03556	1148	8.03103
GNAS	P63092	8462.89	1963.55	65422	9205.55	7.73046	4.68822	0.14071	0.232019	1.08776	0.0300136	0.124593	394	23.3643
GNAS	Q5JWF2	8462.89	1963.55	65422	9205.55	7.73046	4.68822	0.14071	0.232019	1.08776	0.0300136	0.124593	1037	8.8771
ITGAV	P06756	3901.14	2346.81	17553.7	9205.4	4.49962	3.92252	0.524415	0.60157	2.35967	0.133693	0.42906	1048	8.78378
ANXA6	P08133	146211	29103.1	13564	9179.69	0.0927695	0.31542	0.676771	0.199048	0.0627838	2.14562	0.0574538	673	13.64
ALYREF	Q86V81	182025	11325.1	64468.3	9156.59	0.354173	0.808524	0.142032	0.0622172	0.050304	0.175669	0.0371474	257	35.6287
IGSF8	Q969P0	3236.79	2840.65	6376.42	9146.02	1.96999	3.2197	1.43435	0.877614	2.82565	0.445492	0.951402	613	14.9201
ALDH9A1	P49189	54266.8	8765.5	57386	9137.38	1.05748	1.04243	0.159227	0.161526	0.168379	0.152746	0.0818374	494	18.4967
EPB41L3	Q9Y2J2	8914.66	5049	38323.4	9121.86	4.29892	1.80667	0.238023	0.56637	1.02324	0.131747	0.193104	1087	8.39178
BCAM	P50895	2744.01	2646.81	6610.92	9082.82	2.40921	3.43161	1.37391	0.964575	3.31005	0.400369	0.970912	628	14.4631
ERLIN2	O94905	7460.34	3694.92	73132.9	9068.53	9.80289	2.45433	0.124001	0.495274	1.21556	0.0505233	0.112522	339	26.7508
CYB5B	O43169	8439.7	3717.56	149350	9055.22	17.6961	2.4358	0.0606309	0.440484	1.07293	0.0248916	0.0573879	150	60.3682
M6PR	P20645	22774.1	2745.69	34553.6	9051.15	1.51723	3.2965	0.261945	0.120562	0.397431	0.0794617	0.157884	277	32.6756
YWHAZ	P63104	737617	54174.9	100497	9024.36	0.136246	0.166578	0.0897972	0.0734459	0.0122345	0.539069	0.0107675	245	36.8341
CFL1	P23528	615061	130030	125093	9018.71	0.203384	0.0693588	0.0720958	0.211409	0.0146631	1.03946	0.0121849	166	54.3296
NCAM1	P13591	2549.2	1762.66	7774	8998.27	3.04959	5.10493	1.15748	0.691458	3.52985	0.226738	0.871656	858	10.4875
EPRS1	P07814	160837	26133.4	77542.6	8946.21	0.482118	0.342329	0.115372	0.162483	0.0556227	0.33702	0.0375292	1512	5.91681
SLC7A6	Q92536	951.943	605.624	15019.1	8935.8	15.7773	14.7547	0.594962	0.636197	9.3869	0.0403236	0.5595	515	17.3511
CD99L2	Q8TCZ2	1027.64	1304.42	1850.69	8916.39	1.80091	6.83553	4.81788	1.26933	8.67656	0.704828	3.09776	262	34.032
GPD2	P43304	3878.93	2078.51	53860.3	8905.58	13.8854	4.28461	0.165346	0.535846	2.29589	0.0385907	0.154238	727	12.2498
DSC3	Q14574	2936.37	2599.25	13004.4	8892.81	4.42872	3.4213	0.683833	0.885192	3.02851	0.199875	0.557867	896	9.92502
HSD17B12	Q53GQ0	15187.4	3599.73	142776	8886.45	9.40097	2.46864	0.0622403	0.23702	0.585119	0.0252123	0.0562562	312	28.4822
PTPN13	Q12923	8828.4	8292.01	107625	8882.52	12.1908	1.07121	0.082532	0.939243	1.00613	0.0770453	0.0762752	2485	3.57445
ARMCX3	Q9UH62	4544.59	9141.54	44608.6	8823.63	9.81577	0.965224	0.197801	2.01152	1.94157	0.204928	0.179513	379	23.2814
CNPY2	Q9Y2B0	8275.36	3165.07	150488	8805.14	18.1851	2.78197	0.0585104	0.382469	1.06402	0.021032	0.0554606	182	48.3799
ERP44	Q9BS26	8729.72	8977.09	129199	8799.62	14.7999	0.980231	0.0681092	1.02834	1.00801	0.0694828	0.0637984	406	21.6739
SPCS2	Q15005	10148.3	3230.15	106008	8798.07	10.4459	2.72373	0.0829943	0.318295	0.866949	0.0304708	0.0757433	226	38.9295
ABCD3	P28288	2550.02	4860.43	156345	8795.93	61.3112	1.8097	0.0562597	1.90603	3.44935	0.0310878	0.0553568	659	13.3474
APMAP	Q9HDC9	13675.1	4171.09	164507	8794.62	12.0296	2.10847	0.0534605	0.305013	0.643111	0.0253552	0.0493576	416	21.1409
SDCBP	O00560	9567.12	1781.06	62160.3	8792.15	6.49729	4.93648	0.141443	0.186164	0.918996	0.0286526	0.122577	298	29.5039
UQCRB	P14927	7521.88	6371.2	186615	8787.44	24.8096	1.37924	0.0470887	0.847022	1.16825	0.0341409	0.0452642	111	79.1661
ADAR	P55265	54164.1	5779.56	23551.2	8760.55	0.434811	1.51578	0.37198	0.106705	0.161741	0.245404	0.112726	1226	7.14564
SLK	Q9H2G2	118654	11199	19779	8742.77	0.166695	0.780675	0.442023	0.094384	0.0736832	0.566206	0.0631555	1235	7.07917
SEC13	P55735	43014.2	9804.52	31781.6	8736.98	0.738863	0.891118	0.274907	0.227937	0.203118	0.308496	0.116811	322	27.1335
ZC3HAV1	Q7Z2W4	33636.7	15217.3	34666.4	8711.28	1.03061	0.572458	0.251289	0.452403	0.258982	0.438965	0.127539	902	9.65774
CD47	Q08722	4378.92	1335.06	3874.99	8706.63	0.88492	6.52152	2.24688	0.304884	1.98831	0.344533	1.05485	323	26.9555
TMX1	Q9H3N1	10651.7	3675.37	159441	8675.36	14.9686	2.3604	0.0544112	0.345051	0.814457	0.0230517	0.0510038	280	30.9834
KHSRP	Q92945	60331	37857.5	35737.2	8668.07	0.592353	0.228966	0.24255	0.627497	0.143675	1.05933	0.0902283	711	12.1914
EIF3I	Q13347	172838	15083.2	27524.4	8667.66	0.159249	0.574657	0.314909	0.0872677	0.050149	0.547994	0.0432599	325	26.6697
RAB14	P61106	25440.9	5682.91	91292.8	8664.51	3.58842	1.52466	0.094909	0.223376	0.340573	0.0622492	0.0742245	215	40.3
SRSF1	Q07955	303957	28429.8	57691	8653.8	0.1898	0.304391	0.150003	0.0935324	0.0284704	0.492795	0.0239288	248	34.8943
SMPDL3B	Q92485	1371.09	1110.91	8691.01	8637.32	6.33877	7.775	0.993822	0.81024	6.29962	0.127823	0.858402	455	18.9831
DDX46	Q7L014	113447	10756	25723.4	8634.48	0.226744	0.80276	0.335666	0.0948108	0.0761103	0.41814	0.0620425	1031	8.37486
DSC2	Q02487	5119.59	2615.73	14856.4	8625.3	2.90187	3.29747	0.580579	0.510926	1.68476	0.176068	0.431784	901	9.57302
UBXN4	Q92575	3585.38	3590.06	56955.7	8622.42	15.8855	2.40175	0.151388	1.00131	2.40488	0.0630326	0.142423	508	16.9733
SLC25A12	O75746	8788.76	2013.12	33408.8	8620.33	3.80132	4.28207	0.258025	0.229057	0.980836	0.0602572	0.204285	678	12.7144
RAC1	P63000	8243.49	1594.57	83133.2	8610.13	10.0847	5.39965	0.10357	0.193434	1.04448	0.0191809	0.0942268	192	44.8444
ETF1	P62495	83547.6	16097.8	34986.9	8558.06	0.418766	0.531628	0.244607	0.192679	0.102433	0.46011	0.0721988	437	19.5837
RPL12	P30050	550788	4258.01	257820	8550.05	0.468092	2.00799	0.0331629	0.00773075	0.0155233	0.0165154	0.0105738	165	51.8185
STT3A	P46977	3027.49	1498.55	109699	8549.99	36.2343	5.7055	0.0779405	0.494981	2.82412	0.0136606	0.0758472	705	12.1277
SACM1L	Q9NTJ5	4971.63	3149.79	84454.7	8545.18	16.9873	2.71294	0.101181	0.633552	1.71879	0.0372956	0.0955555	587	14.5574
MRPS15	P82914	4338.51	10823	58815.2	8537.21	13.5565	0.788801	0.145153	2.49464	1.96778	0.184017	0.135181	257	33.2187
AP2M1	Q96CW1	6372.56	8220.73	113300	8518.19	17.7794	1.03618	0.0751824	1.29002	1.3367	0.0725569	0.0711789	435	19.582
TXNDC5	Q8NBS9	22693.5	5148.4	373465	8498.44	16.4569	1.65069	0.0227557	0.226867	0.374487	0.0137855	0.0214521	432	19.6723
ADSL	P30566	75127.2	5974.58	24366.3	8495.11	0.324334	1.42188	0.348642	0.0795262	0.113076	0.245199	0.0853837	484	17.5519
EGFR	P00533	2782.83	1684.34	6888.77	8494.26	2.47545	5.04307	1.23306	0.605263	3.05238	0.244506	0.878269	1210	7.02005
TPM3	P06753	131158	35002.7	35197.6	8492.65	0.268362	0.242628	0.241285	0.266875	0.0647515	0.994462	0.0510513	285	29.7988
PLXNA1	Q9UIW2	1939.76	1464.45	7314.53	8492.29	3.77084	5.79895	1.16102	0.754966	4.37801	0.200211	0.91766	1896	4.47905
STIP1	P31948	382774	83848	49819.6	8491.32	0.130154	0.10127	0.170441	0.219054	0.0221836	1.68303	0.0196289	543	15.6378
KIF5B	P33176	54970.9	26581.3	28981.9	8486.15	0.527222	0.319252	0.292809	0.483553	0.154375	0.917172	0.101083	963	8.8122
STX4	Q12846	9471.35	3216.33	30192.6	8480.36	3.18778	2.63665	0.280875	0.339586	0.89537	0.106527	0.213805	297	28.5534
PEX14	O75381	1359.13	2241.8	58025.4	8449.92	42.693	3.76926	0.145624	1.64943	6.21715	0.0386347	0.142292	377	22.4136
GNPDA1	P46926	50918.5	3386.63	13607	8426.16	0.267231	2.48807	0.619252	0.0665108	0.165483	0.248889	0.130587	289	29.1562
POR	P16435	9935.59	5221.92	74799.7	8418.02	7.52846	1.61206	0.112541	0.525577	0.847259	0.069812	0.099345	677	12.4343
SCO2	O43819	10252.1	3913.43	57138.9	8400.69	5.5734	2.14663	0.147022	0.381721	0.819413	0.0684898	0.124656	266	31.5815
PREP	P48147	77186.9	2093.48	2803.79	8397.71	0.0363247	4.01137	2.99513	0.0271222	0.108797	0.746659	0.104984	710	11.8278
SSR3	Q9UNL2	5393.73	7001.89	80366.8	8383.35	14.9001	1.1973	0.104314	1.29816	1.55428	0.0871242	0.0977531	185	45.3154
ACIN1	Q9UKV3	25188	10527	4158.71	8372.48	0.165107	0.795331	2.01324	0.417938	0.332399	2.53132	0.285295	1341	6.24346
GNPAT	O15228	6203.44	4486.71	39072.1	8366.85	6.29846	1.86481	0.214138	0.723262	1.34874	0.114831	0.184798	680	12.3042
SUPT5H	O00267	25052.4	8755.54	2655.11	8350.42	0.105983	0.95373	3.14503	0.349489	0.333319	3.29761	0.301378	1087	7.68208
ATIC	P31939	186709	5194.56	12164.1	8319.32	0.0651501	1.60154	0.683924	0.0278217	0.0445577	0.42704	0.0418323	592	14.0529
TJP1	Q07157	8965.28	3217.09	40091	8319.09	4.4718	2.58591	0.207505	0.358838	0.927923	0.0802446	0.169583	1748	4.75921
RMDN3	Q96TC7	5484.56	1787.52	57048	8314.49	10.4016	4.65142	0.145746	0.325918	1.51598	0.0313335	0.132963	470	17.6904
TDRKH	Q9Y2W6	6411.64	2886.45	27995.6	8222.6	4.36637	2.84869	0.293711	0.450189	1.28245	0.103104	0.238979	561	14.657
RPS10	P46783	640010	10344.3	125787	8216.37	0.196539	0.794287	0.0653197	0.0161628	0.0128379	0.0822369	0.0107292	165	49.7962
LIN7C	Q9NUP9	7182.05	3040.54	42413.6	8204.51	5.9055	2.69837	0.193441	0.423353	1.14236	0.071688	0.165428	197	41.6472
FKBP4	Q02790	292844	32506.5	22627	8155.67	0.0772663	0.250894	0.36044	0.111003	0.0278499	1.43662	0.0258524	459	17.7684
PSMA1	P25786	208957	6456.51	20492.4	8152.02	0.0980699	1.2626	0.397806	0.0308987	0.0390128	0.315068	0.0355286	263	30.9963
YWHAH	Q04917	90322.8	13632.1	13931	8145.86	0.154236	0.59755	0.584728	0.150926	0.090186	0.978544	0.0781348	246	33.1132
LMNB1	P20700	13811.3	3637.51	41530.7	8145.83	3.007	2.2394	0.19614	0.263371	0.589793	0.0875862	0.147191	586	13.9007
ADAM9	Q13443	1275.4	1849.55	5280.6	8144.48	4.14034	4.4035	1.54234	1.45017	6.38581	0.350253	1.24229	819	9.94442
RAB18	Q9NP72	13089.8	3087.58	75977.1	8101.22	5.80432	2.62381	0.106627	0.235877	0.618898	0.0406382	0.0909566	206	39.3263
CBX3	Q13185	255785	109999	31604.4	8087.3	0.123558	0.0735215	0.255892	0.430045	0.0316176	3.4805	0.0281406	183	44.1929
DCD	P81605	472.74	8230.32	662.729	8085.05	1.40189	0.982348	12.1996	17.4098	17.1025	12.4188	7.12045	110	73.5004
PREB	Q9HCU5	3517.25	2606.49	44241.8	8047.74	12.5785	3.08757	0.181904	0.74106	2.28808	0.0589148	0.168507	417	19.2991
UFL1	O94874	13418.6	5409.49	139810	8007.3	10.4191	1.48023	0.0572727	0.403134	0.596732	0.0386917	0.0522572	794	10.0848
SLC25A22	Q9H936	4787.76	3121.29	42714.3	7993.88	8.92156	2.56108	0.187148	0.651932	1.66965	0.0730737	0.168285	323	24.7489
RAB1A	P62820	31349.4	1752.52	102965	7976.71	3.28444	4.55157	0.07747	0.0559027	0.254445	0.0170205	0.0593883	205	38.9108
CYP51A1	Q16850	7910.96	2128.34	55565.4	7976.21	7.02385	3.74762	0.143546	0.269037	1.00825	0.0383033	0.125656	509	15.6704
GDI1	P31150	59455.9	5654.7	4578	7972.88	0.0769982	1.40996	1.74157	0.0951073	0.134097	1.23519	0.12451	447	17.8364
IQGAP1	P46940	41549.7	8715.34	115505	7969.02	2.77993	0.914367	0.0689926	0.209757	0.191795	0.075454	0.0507403	1657	4.80931
ATAD3B	Q5T9A4	12043.9	3813.83	75389.7	7967	6.25958	2.08898	0.105678	0.316661	0.661497	0.0505882	0.0911206	648	12.2948
NME1	P15531	476156	31186.8	44509.2	7952.79	0.0934761	0.255005	0.178677	0.0654969	0.0167021	0.700681	0.0152743	152	52.321
MRPL2	Q5T653	9097.96	7083.56	87221.7	7945.4	9.58695	1.12167	0.0910944	0.778588	0.873317	0.0812133	0.08249	305	26.0505
AKAP1	Q92667	3124.62	1016.51	51184.3	7943.11	16.381	7.81411	0.155187	0.325323	2.54211	0.0198598	0.146258	903	8.79636
TBRG4	Q969Z0	24311.3	6337.64	94702.2	7931.25	3.8954	1.25145	0.0837494	0.260687	0.326237	0.0669218	0.0666416	631	12.5693
BCAP31	P51572	10184.3	3723.35	166354	7901.69	16.3343	2.1222	0.0474994	0.365597	0.775869	0.0223821	0.0447592	246	32.1207
ROBO1	Q9Y6N7	4000.29	2399.02	3674.31	7900.39	0.918511	3.29318	2.15017	0.599711	1.97496	0.652917	1.02942	1651	4.78521
PODXL2	Q9NZ53	1424.19	1498.24	4867.48	7872.46	3.41773	5.25445	1.61736	1.052	5.52769	0.307807	1.25125	605	13.0123
COPS7B	Q9H9Q2	31649.7	5850.47	3888.41	7863.35	0.122858	1.34406	2.02225	0.18485	0.248449	1.50459	0.221265	264	29.7854
COQ3	Q9NZJ6	7853.8	8618.07	21820.8	7859.49	2.77837	0.911978	0.360184	1.09731	1.00072	0.394948	0.264856	369	21.2994
DPYSL2	Q16555	200937	27349.8	57381.5	7843.73	0.28557	0.286793	0.136694	0.136111	0.0390357	0.476631	0.0303646	572	13.7128
GNB2	P62879	4957.67	1889.01	88402.9	7838.79	17.8315	4.14968	0.0886712	0.381027	1.58114	0.0213682	0.0839625	340	23.0553
MYDGF	Q969H8	15076.6	4490.14	204775	7838.64	13.5823	1.74575	0.0382793	0.297822	0.519922	0.0219272	0.0356543	173	45.3101
NIPSNAP2	O75323	6963.12	6846.11	125124	7831.59	17.9695	1.14395	0.0625906	0.983195	1.12472	0.0547146	0.0592911	286	27.3832
SSR1	P43307	4308.64	4279.91	96881.2	7827.01	22.4853	1.82878	0.0807898	0.993332	1.81659	0.0441769	0.0773498	286	27.3672
ATPAF1	Q5TC12	8252.27	5786.77	68851	7821.23	8.34328	1.35157	0.113596	0.701233	0.947767	0.0840476	0.101438	328	23.8452
SLC25A25	Q6KCM7	12495.2	19638	21682.4	7821.14	1.73525	0.398266	0.360713	1.57164	0.625929	0.905709	0.228838	469	16.6762
HNRNPF	P52597	167380	48501.6	43026.7	7790.38	0.25706	0.160621	0.181059	0.28977	0.0465432	1.12724	0.0370254	415	18.772
DNAAF5	Q86Y56	39667.7	3198.62	4989.88	7786.38	0.125792	2.43429	1.56043	0.0806353	0.19629	0.641022	0.174357	855	9.10688
RPS11	P62280	455181	43066.2	108915	7785.57	0.239278	0.180781	0.0714831	0.0946134	0.0171043	0.395412	0.0138019	158	49.2758
MRPL3	P09001	4279.94	6165.25	87828.2	7781.61	20.5209	1.26217	0.0886004	1.4405	1.81816	0.0701967	0.0844835	348	22.361
MRPL39	Q9NYK5	19906	10148.4	122805	7765.24	6.16928	0.76517	0.063232	0.509816	0.390096	0.0826379	0.0544122	338	22.9741
FAF1	Q9UNN5	33344.9	6872.2	2009	7745.87	0.0602492	1.12713	3.85557	0.206094	0.232295	3.4207	0.219095	650	11.9167
DUT	P33316	160925	11843.6	20695.8	7724.03	0.128605	0.652167	0.373217	0.0735973	0.0479977	0.572273	0.0425283	252	30.6509
SLC25A1	P53007	5383.07	1853.9	85116.7	7719.24	15.8119	4.16378	0.0906901	0.344395	1.43399	0.0217807	0.0852957	311	24.8207
QARS1	P47897	81859.1	13686.7	57674.3	7704.1	0.704556	0.562888	0.133579	0.167199	0.0941141	0.237311	0.0552133	775	9.94077
NUP93	Q8N1F7	35428.3	5497.92	72647.1	7673.66	2.05054	1.39574	0.105629	0.155184	0.216597	0.0756798	0.0710028	819	9.36955
PSMB4	P28070	197934	7434.9	18769.1	7670	0.0948252	1.03162	0.40865	0.0375626	0.0387503	0.396124	0.0353941	264	29.053
PTBP1	P26599	227521	13688	102878	7669.54	0.452168	0.56031	0.0745499	0.0601615	0.0337091	0.133051	0.0232129	557	13.7694
DLD	P09622	8758.69	9246.62	344080	7656.83	39.2844	0.828068	0.0222531	1.05571	0.874199	0.0268735	0.0217007	509	15.0429
SNAP23	O00161	8366.8	1271.45	97505.4	7653.19	11.6539	6.01926	0.0784899	0.151964	0.91471	0.0130398	0.072287	211	36.271
MYO6	Q9UM54	18073.5	7557.24	71876.5	7629.98	3.97689	1.00962	0.106154	0.418139	0.422163	0.105142	0.0848246	1294	5.89643
FAM171A1	Q5VUB5	3758.28	2591.69	1916.26	7627.48	0.509877	2.94305	3.9804	0.689595	2.02951	1.35247	1.34416	890	8.57021
GSTK1	Q9Y2Q3	3690.8	6793.94	154126	7614.18	41.7596	1.12073	0.0494022	1.84078	2.06301	0.0440804	0.0482468	226	33.691
SLC2A1	P11166	4703.85	3372.69	42933.7	7593.86	9.12736	2.25158	0.176874	0.717005	1.61439	0.0785556	0.159409	492	15.4347
PRKCI	P41743	6876.51	2752.57	24035.2	7585.39	3.49526	2.75575	0.315595	0.400285	1.10309	0.114522	0.245389	596	12.7272
TSPAN15	O95858	3623.01	3282.57	6799.31	7580.61	1.8767	2.30935	1.11491	0.906034	2.09235	0.48278	0.727344	294	25.7844
ACOX1	Q15067	3356.98	975.244	53942.5	7579.95	16.0688	7.77236	0.140519	0.290512	2.25797	0.0180793	0.132287	660	11.4848
CCT8	P50990	523836	29907.9	155323	7575.71	0.29651	0.253302	0.0487741	0.057094	0.014462	0.192553	0.0111546	548	13.8243
ADH5	P11766	116594	9363.04	21217.7	7557.44	0.181979	0.807156	0.356185	0.0803045	0.0648183	0.441284	0.0548387	374	20.207
MAP4K4	O95819	4672.16	1560.31	29102.2	7549.73	6.22885	4.83861	0.259422	0.333959	1.6159	0.0536149	0.223535	1239	6.0934
PCNA	P12004	316873	6250.82	11989.8	7505.31	0.037838	1.20069	0.625972	0.0197266	0.0236856	0.521343	0.022822	261	28.756
NME2	P22392	694193	15480.8	136432	7476.37	0.196534	0.482943	0.054799	0.0223005	0.0107699	0.113469	0.00900089	152	49.1866
TM9SF4	Q92544	1992.38	9479.22	93940.6	7476.12	47.15	0.788685	0.0795834	4.75774	3.75236	0.100906	0.0779306	642	11.645
GRK6	P43250	2103.47	3250.66	54538.7	7471.72	25.9279	2.29853	0.136999	1.54537	3.55209	0.0596028	0.131911	576	12.9717
RPL7A	P62424	520055	15249.5	248464	7469.47	0.477766	0.489816	0.0300625	0.0293229	0.0143628	0.0613751	0.0097193	266	28.0807
SAMM50	Q9Y512	6361.43	2916.22	108966	7460.57	17.1292	2.5583	0.0684669	0.458422	1.17278	0.0267626	0.0646903	469	15.9074
HNRNPD	Q14103	216451	21354.9	105244	7454.33	0.486227	0.349069	0.0708287	0.0986591	0.0344388	0.202908	0.023172	355	20.9981
RAP1B	P61224	6115.06	1793.35	75561.2	7432.08	12.3566	4.14423	0.0983585	0.293268	1.21537	0.0237338	0.0909944	184	40.3917
TMEM109	Q9BVC6	3345.36	3104.44	94037.9	7424.33	28.11	2.39152	0.0789504	0.927985	2.21929	0.0330126	0.0762383	243	30.5528
CPT2	P23786	5785.03	8989.74	51026.1	7409.95	8.82038	0.824267	0.145219	1.55397	1.28088	0.176179	0.130431	658	11.2613
TMPO	P42167	4089.76	2742.11	68974.9	7405.56	16.8653	2.70068	0.107366	0.670482	1.81076	0.0397552	0.101356	454	16.3118
RPS21	P63220	311069	4788.92	57120.2	7392.02	0.183625	1.54357	0.129412	0.015395	0.0237633	0.0838394	0.0200767	83	89.0605
ELMOD2	Q8IZ81	7446.87	3487.97	53631.6	7381.33	7.20189	2.11623	0.13763	0.46838	0.991199	0.0650357	0.12085	293	25.1923
SCFD1	Q8WVM8	8986.88	1831.68	74662.7	7378.45	8.30796	4.02825	0.0988239	0.203817	0.821025	0.0245327	0.0882067	642	11.4929
PVR	P15151	1241.88	1673.6	6124.31	7352.83	4.93148	4.39342	1.2006	1.34763	5.92072	0.273271	0.998186	417	17.6327
COPB1	P53618	135174	14217.2	29052	7317.12	0.214924	0.514667	0.251863	0.105177	0.0541313	0.48937	0.0445553	953	7.67799
FAM234A	Q9H0X4	1136.06	1087.85	3326.77	7292.91	2.92834	6.704	2.19219	0.957561	6.41948	0.326998	1.63415	552	13.2118
GLOD4	Q9HC38	89174.2	9350.19	12583.6	7267.16	0.141113	0.77722	0.577509	0.104853	0.0814939	0.743045	0.0714162	313	23.2177
APOOL	Q6UXV4	5139.7	2881.13	35341	7256.7	6.87609	2.5187	0.205333	0.560564	1.41189	0.0815236	0.179263	268	27.0772
AIMP2	Q13155	88677	7674.36	47850.8	7247.98	0.539608	0.944442	0.15147	0.0865429	0.0817347	0.160381	0.053088	320	22.65
NAA10	P41227	87290.5	25507.9	8713.51	7239.26	0.0998219	0.283805	0.830809	0.292219	0.0829329	2.9274	0.0754058	235	30.8054
NUDT5	Q9UKK9	97214	4538.01	12767.3	7214.64	0.131332	1.58982	0.565087	0.0466807	0.0742141	0.35544	0.0655988	219	32.9436
SNRNP70	P08621	88940.1	1871.53	16640.5	7211.7	0.187097	3.85338	0.433383	0.0210425	0.0810849	0.112468	0.0683052	437	16.5027
SERBP1	Q8NC51	405132	19913.8	97065.4	7197.25	0.239589	0.36142	0.0741485	0.0491539	0.0177652	0.205159	0.0143315	408	17.6403
EFNA5	P52803	3147.01	1709.72	4120.74	7189.47	1.30941	4.20507	1.7447	0.543282	2.28454	0.414905	0.989228	228	31.5328
MYO1C	O00159	4240.9	5965.59	44570.1	7184.79	10.5096	1.20437	0.161202	1.40668	1.69416	0.133847	0.147196	1063	6.75897
PRRC2C	Q9Y520	36258.7	15005.4	13589.5	7140.75	0.374792	0.475879	0.525462	0.413843	0.196939	1.10419	0.14325	2896	2.46573
NDUFA10	O95299	14826.6	3634.05	114046	7136.78	7.692	1.96387	0.0625781	0.245104	0.481351	0.0318647	0.0553786	355	20.1036
SPTAN1	Q13813	28462.3	5746.64	115240	7116.67	4.04888	1.23841	0.061755	0.201904	0.250039	0.0498665	0.0495236	2472	2.87891
CTNND1	O60716	6672.22	2348.61	81317	7111.84	12.1874	3.02811	0.0874582	0.351998	1.06589	0.0288821	0.0808262	968	7.34694
GTF2F1	P35269	19016.2	4144.59	4974.45	7102.77	0.26159	1.71374	1.42785	0.217951	0.373511	0.833176	0.296064	517	13.7384
RPL23A	P62750	342824	17762.1	141899	7102.51	0.413911	0.399868	0.0500535	0.0518112	0.0207177	0.125175	0.0146527	156	45.5289
ARHGDIA	P52565	389987	18851.7	52351.9	7097.73	0.13424	0.376503	0.135577	0.0483394	0.0181999	0.360096	0.0160459	204	34.7928
RPL32	P62910	207289	4109.8	121413	7093.98	0.58572	1.72611	0.0584284	0.0198264	0.0342227	0.0338497	0.0215818	135	52.548
SCARB2	Q14108	4902.91	1894.23	46029	7074.73	9.38809	3.73489	0.153702	0.386348	1.44297	0.0411529	0.138906	478	14.8007
COLGALT1	Q8NBJ5	4103.59	3260.67	87254.4	7067.33	21.2629	2.16745	0.0809969	0.794591	1.72223	0.0373698	0.0773587	622	11.3623
NDUFA12	Q9UI09	13492.1	4589.25	110669	7037.75	8.20255	1.53353	0.0635926	0.340144	0.521621	0.0414681	0.0566823	145	48.5362
FAHD1	Q6P587	4181.19	2805.99	97103.2	7035.24	23.2238	2.50722	0.0724512	0.671099	1.68259	0.028897	0.0694603	224	31.4073
CAPZA1	P52907	210074	7027.35	68202.5	7008.15	0.32466	0.997267	0.102755	0.0334518	0.0333604	0.103037	0.0251841	286	24.504
CCT6A	P40227	580128	18328.1	170694	7003.35	0.294235	0.382111	0.0410287	0.0315931	0.0120721	0.107374	0.00932757	531	13.189
MFN2	O95140	9961.78	4246.32	88419.7	7000.52	8.87589	1.64861	0.0791737	0.426261	0.702737	0.0480246	0.0711569	757	9.24771
HIBCH	Q6NVY1	2690.51	5193.92	71006.2	6949.17	26.3913	1.33794	0.0978671	1.93046	2.58285	0.0731474	0.0942942	386	18.003
EIF3K	Q9UBQ5	103274	5953.94	12717.4	6937.68	0.123142	1.16523	0.545528	0.057652	0.0671775	0.468173	0.0598121	218	31.8242
EXOC3	O60645	3755.19	3098.58	40866.7	6907.53	10.8827	2.22926	0.169026	0.825146	1.83946	0.0758217	0.154801	745	9.27186
TPBG	Q13641	1805.68	1156.61	4774.43	6893.18	2.64412	5.9598	1.44377	0.640542	3.8175	0.242251	1.04758	420	16.4123
TIMM23	O14925	9359.28	5444.3	195688	6885.99	20.9084	1.26481	0.0351887	0.581701	0.735739	0.0278214	0.0335825	209	32.9473
NDUFB6	O95139	27795.6	10341.3	135363	6885.68	4.86993	0.665846	0.0508684	0.372047	0.247726	0.0763967	0.0422025	128	53.7944
CCT3	P49368	435934	11543.6	143027	6884.48	0.328093	0.596388	0.0481341	0.0264802	0.0157925	0.0807094	0.0118911	545	12.6321
SSR4	P51571	26687.7	5027.41	246040	6857.38	9.21922	1.364	0.027871	0.188379	0.256949	0.0204333	0.0251437	173	39.638
FMC1	Q96HJ9	1839.55	4511.99	10114.4	6848.9	5.49832	1.51793	0.677141	2.45277	3.72314	0.446094	0.572939	113	60.6097
RPL37A	P61513	229296	40632.8	138615	6848.51	0.604523	0.168546	0.0494068	0.177207	0.0298675	0.293135	0.0186146	92	74.4403
GRSF1	Q12849	3948.21	14527.5	124061	6845.23	31.422	0.471191	0.0551765	3.67952	1.73376	0.1171	0.0534747	480	14.2609
DNAJB12	Q9NXW2	6050.39	2838.66	34919.5	6837.96	5.77146	2.40887	0.19582	0.46917	1.13017	0.0812915	0.166902	375	18.2346
SSBP1	Q04837	10133.8	19683.8	1.17932e+06	6833.97	116.375	0.347188	0.00579484	1.94239	0.674372	0.0166908	0.00574547	148	46.1754
MYL6	P60660	12810.9	3189.38	55634.7	6817.71	4.34278	2.13763	0.122544	0.248959	0.532182	0.0573272	0.0996077	151	45.1504
NSDHL	Q15738	5071.78	2950.5	97472.8	6809.88	19.2186	2.30805	0.0698645	0.581747	1.3427	0.0302699	0.066409	373	18.2571
NDUFAF3	Q9BU61	10713.8	2617.56	85227.2	6786.02	7.95487	2.5925	0.0796227	0.244315	0.633388	0.0307127	0.0707312	184	36.8806
TTLL12	Q14166	100184	15194.1	10441.8	6781.9	0.104226	0.446352	0.649498	0.151662	0.0676946	1.45513	0.061305	644	10.5309
SF3A1	Q15459	91524.1	15599.1	13462.8	6766.1	0.147096	0.433748	0.502575	0.170438	0.073927	1.15868	0.064447	793	8.53228
TSPAN6	O43657	3875.92	2398.9	23636.1	6757.33	6.09819	2.81684	0.28589	0.618924	1.74341	0.101493	0.245614	245	27.5809
NBAS	A2RRP1	4565.92	725.034	39805.5	6741.67	8.71794	9.29841	0.169365	0.158792	1.47652	0.0182144	0.151937	2371	2.84339
EIF2S1	P05198	182042	12656	27788.6	6739.75	0.152649	0.532535	0.242536	0.0695222	0.037023	0.455437	0.0321199	315	21.396
SLC9A1	P19634	963.441	767.739	3798.4	6734.31	3.94253	8.77161	1.77293	0.796871	6.98985	0.202122	1.41422	815	8.26295
YARS1	P54577	78885.6	9981.44	11658.9	6722.8	0.147795	0.67353	0.576625	0.126531	0.0852221	0.856124	0.0742486	528	12.7326
MRPS18B	Q9Y676	8070.11	10502.4	70260.6	6712.36	8.70627	0.639124	0.0955351	1.3014	0.831755	0.149478	0.0856925	258	26.0169
MICU2	Q8IYU8	7262.73	4555.84	41587.4	6698.39	5.72615	1.47029	0.161068	0.62729	0.922297	0.109548	0.137121	434	15.4341
GAPVD1	Q14C86	338421	8276.15	37137.1	6665.66	0.109736	0.805406	0.179488	0.0244552	0.0196964	0.222854	0.0177487	1478	4.50992
RPL6	Q02878	401360	5887.04	202355	6642.21	0.504175	1.12828	0.0328244	0.0146677	0.0165493	0.0290925	0.0110022	288	23.0632
RPL27	P61353	372128	10690.1	162053	6639.8	0.435478	0.621115	0.0409729	0.0287271	0.0178428	0.0659668	0.0124299	136	48.8221
DNAJB11	Q9UBS4	5186.37	3437.18	95902.2	6613.2	18.4912	1.92402	0.0689577	0.662732	1.27511	0.0358404	0.0654199	358	18.4726
SEZ6L2	Q6UXD5	4026.62	2669.62	7718.16	6613.13	1.91678	2.47718	0.856827	0.662991	1.64235	0.345888	0.563069	910	7.26718
SLC25A24	Q6NUK1	7911.65	1563.53	68801.1	6607.05	8.69618	4.22572	0.0960312	0.197624	0.835104	0.0227254	0.0861271	477	13.8513
COA7	Q96BR5	5044.29	2452.62	65746.8	6574.65	13.0339	2.68067	0.0999995	0.486217	1.30339	0.037304	0.092874	231	28.4617
PSMA3	P25788	180713	1830.21	12363.5	6569.48	0.0684153	3.58947	0.53136	0.0101277	0.0363532	0.148033	0.0340253	255	25.7627
TIMM21	Q9BVV7	4174.12	4423.93	7481.63	6568.84	1.79238	1.48484	0.877995	1.05985	1.5737	0.591305	0.56357	248	26.4872
ATP11C	Q8NB49	3342.3	1697.97	12161.5	6568.38	3.63865	3.86838	0.540098	0.508024	1.96523	0.139619	0.423664	1132	5.80246
NNT	Q13423	15418.7	4984.8	106008	6556.98	6.87528	1.3154	0.0618536	0.323295	0.425261	0.0470228	0.0539994	1086	6.03773
NAE1	Q13564	51138.6	9084.76	7241.23	6547.97	0.1416	0.720764	0.904261	0.17765	0.128044	1.25459	0.112161	534	12.2621
CARS2	Q9HA77	11394.3	4558.97	32618	6546.15	2.86266	1.43588	0.200691	0.400109	0.57451	0.139769	0.148734	564	11.6067
GORASP2	Q9H8Y8	42002	5742.91	8341.83	6545.38	0.198606	1.13973	0.784646	0.136729	0.155835	0.688447	0.130014	452	14.4809
ENPP1	P22413	2721.58	1572.11	10667.4	6544.85	3.91956	4.16311	0.613537	0.577645	2.4048	0.147375	0.488823	925	7.07551
EMB	Q6PCB8	948.413	1440.17	1420.01	6513.14	1.49725	4.52249	4.58667	1.5185	6.86741	1.01419	2.74999	327	19.9179
CDH1	P12830	10437.9	1447.35	8237.85	6485.88	0.789228	4.48122	0.787327	0.138663	0.62138	0.175695	0.34729	882	7.35361
GAA	P10253	1487.23	6342.93	46878.7	6470.72	31.5209	1.02015	0.138031	4.26494	4.35086	0.135305	0.133787	952	6.79698
ATP5PO	P48047	18007.1	5401	355304	6461.22	19.7313	1.1963	0.018185	0.299937	0.358815	0.0152011	0.0173079	213	30.3344
VWA8	A3KMH1	24627.3	6502.46	201157	6421.59	8.16803	0.987563	0.0319233	0.264034	0.260751	0.0323254	0.0284413	1905	3.37091
TIMMDC1	Q9NPL8	4541.61	2947.4	47038.2	6393.58	10.3572	2.16923	0.135923	0.648976	1.40778	0.0626596	0.123955	285	22.4336
ICMT	O60725	2317.06	2442.35	25129.8	6390.1	10.8456	2.61637	0.254283	1.05408	2.75785	0.0971894	0.232817	284	22.5003
CRKL	P46109	58827.3	13193.3	8541.82	6388.36	0.145202	0.484211	0.747892	0.224272	0.108595	1.54456	0.0948262	303	21.0837
RPS18	P62269	533827	6435.76	121905	6369.64	0.228361	0.989727	0.0522508	0.0120559	0.011932	0.0527932	0.00971379	152	41.9055
PHGDH	O43175	240344	170478	45088	6368.38	0.187598	0.0373561	0.141243	0.709307	0.0264969	3.781	0.0223114	533	11.9482
ABCE1	P61221	225024	18540.1	59681.6	6368.25	0.265223	0.343484	0.106704	0.0823919	0.0283003	0.310651	0.0223678	599	10.6315
MARCHF5	Q9NX47	4363.4	8083.48	64285.5	6367.07	14.7329	0.787664	0.0990435	1.85256	1.4592	0.125743	0.0927482	278	22.9031
ALDH2	P05091	7089.5	9034.88	162898	6366.79	22.9773	0.704691	0.0390847	1.2744	0.898059	0.0554635	0.0374546	517	12.3149
FAM162A	Q96A26	7221.3	3325.75	134362	6362.03	18.6064	1.91296	0.0473498	0.460548	0.881009	0.0247522	0.0449348	154	41.3119
RCN2	Q14257	10875.1	11016.4	218661	6358.51	20.1066	0.577186	0.0290793	1.013	0.584687	0.0503812	0.0277016	317	20.0584
ATP6V0A1	Q93050	15756.8	4891.87	56781.6	6350.88	3.60362	1.29825	0.111847	0.31046	0.403055	0.0861523	0.0875519	837	7.58767
PRDX6	P30041	528304	118261	50740	6339.8	0.0960433	0.0536085	0.124947	0.22385	0.0120003	2.33072	0.0109487	224	28.3027
TAGLN2	P37802	282452	10526.7	106497	6314.5	0.377043	0.599857	0.059293	0.0372689	0.022356	0.0988453	0.0162348	199	31.7312
PRRC2A	P48634	28457.7	10614.8	11433.6	6311.58	0.401775	0.5946	0.552021	0.373004	0.221788	0.92839	0.15822	2157	2.92609
RPS7	P62081	363381	8793.4	76057.2	6309.01	0.209304	0.717471	0.0829508	0.0241988	0.017362	0.115616	0.014357	194	32.5207
PNISR	Q8TF01	1737.45	2326.39	4067.02	6308.82	2.3408	2.71185	1.55121	1.33897	3.63109	0.572013	1.08689	805	7.83704
RPS8	P62241	682249	8779.85	168012	6299.21	0.246261	0.717463	0.0374927	0.012869	0.00923301	0.0522573	0.00740856	208	30.2847
NDUFB11	Q9NX14	10442.9	4038.47	60750.7	6283.95	5.8174	1.55602	0.103438	0.386719	0.601742	0.0664762	0.0882656	153	41.0715
PTPRK	Q15262	1375.33	1189.16	2816.03	6271.44	2.04753	5.27385	2.22705	0.864634	4.55995	0.422281	1.49628	1439	4.35819
RTN3	O95197	5400.05	2469.96	73477.3	6269.76	13.6068	2.5384	0.0853292	0.457396	1.16106	0.0336153	0.0794875	1032	6.07535
FAR1	Q8WVX9	4895.23	3389.44	51234.4	6264.89	10.4662	1.84835	0.122279	0.692398	1.2798	0.0661557	0.111615	515	12.1648
PLIN3	O60664	67558	8391.42	8530	6261.02	0.126262	0.746122	0.734	0.124211	0.0926762	0.983754	0.0822865	434	14.4263
REEP5	Q00765	6317.81	1546.85	79314.8	6258.45	12.5542	4.04593	0.0789064	0.24484	0.990604	0.0195027	0.0730848	189	33.1135
FASTKD2	Q9NYY8	5036.78	1508.07	46908.8	6249.43	9.31325	4.14399	0.133225	0.299412	1.24076	0.032149	0.120307	710	8.80202
KPNB1	Q14974	421735	42182.1	97777.1	6249.37	0.231845	0.148152	0.0639145	0.10002	0.0148182	0.431411	0.0120293	876	7.13398
EPHB4	P54760	1185.68	1744.69	3114.2	6222.52	2.62651	3.56655	1.99811	1.47147	5.24807	0.560237	1.44714	987	6.30447
RBMX	P38159	60191.5	7842.21	50118.8	6219.94	0.832656	0.793136	0.124104	0.130288	0.103336	0.156472	0.0563858	391	15.9078
PSMD13	Q9UNM6	99799.7	5685.78	11013	6196.84	0.110351	1.08988	0.562684	0.0569719	0.0620927	0.51628	0.0559217	376	16.481
CELF1	Q92879	9568.26	2519.5	8661.19	6192.49	0.9052	2.45783	0.71497	0.263318	0.647191	0.290895	0.339697	486	12.7418
ITGA2	P17301	5111.54	3959.63	7894.06	6192.18	1.54436	1.56383	0.784411	0.774645	1.21141	0.501596	0.476117	1181	5.24317
IARS1	P41252	95361.6	14291.3	58194.1	6190.36	0.610246	0.433157	0.106374	0.149864	0.0649146	0.245579	0.0403135	1262	4.9052
ARL6IP5	O75915	3513.48	826.818	57736	6189.27	16.4327	7.48564	0.107199	0.235327	1.76157	0.0143207	0.10105	188	32.9216
MESD	Q14696	5887.7	5162.17	119969	6177.78	20.3763	1.19674	0.0514946	0.876773	1.04927	0.0430291	0.0490856	234	26.4008
TRIM28	Q13263	452134	36091.9	50589.7	6170.48	0.111891	0.170966	0.121971	0.0798256	0.0136475	0.713424	0.0122741	835	7.3898
AGK	Q53H12	5807.79	1318.78	171531	6166.06	29.5346	4.67557	0.0359473	0.227071	1.06169	0.00768832	0.03477	422	14.6115
HNRNPLL	Q8WVV9	12379	11262.6	4355.4	6149.04	0.351837	0.545969	1.41182	0.909815	0.49673	2.5859	0.367449	542	11.3451
HDLBP	Q00341	42946.1	28123.8	29413.8	6142.25	0.684899	0.2184	0.208822	0.654863	0.143022	0.956146	0.0848848	1268	4.84405
MTR	Q99707	83778.2	8859.83	39761.9	6134.06	0.47461	0.692345	0.15427	0.105753	0.0732179	0.222822	0.0496524	1265	4.84906
GYG1	P46976	26425.6	2798.39	3302.48	6133.34	0.124973	2.19174	1.85719	0.105897	0.232098	0.847359	0.206314	350	17.5238
SLC20A1	Q8WUM9	796.28	750.292	6543.27	6132.91	8.2173	8.17403	0.937286	0.942247	7.70195	0.114666	0.835598	679	9.03227
MTX2	O75431	10786.5	5203.66	72463.4	6124.2	6.718	1.1769	0.0845144	0.482425	0.567768	0.0718108	0.0735641	263	23.2859
MRPL43	Q8N983	7006.45	3696.39	80489.1	6122.27	11.4879	1.65628	0.0760633	0.527569	0.873805	0.0459241	0.0699724	215	28.4757
PSMD1	Q99460	163465	4870.85	8250.33	6119.93	0.0504714	1.25644	0.74178	0.0297974	0.0374387	0.590382	0.0356399	953	6.42175
PARK7	Q99497	285848	5117.25	46051.4	6112.68	0.161105	1.19452	0.132736	0.017902	0.0213844	0.11112	0.0184173	189	32.3422
TCOF1	Q13428	23562.6	5322.47	16111.6	6111.08	0.683778	1.14817	0.379297	0.225887	0.259355	0.330351	0.154032	1488	4.10691
NFS1	Q9Y697	10001.9	5735.76	85315.8	6110.45	8.52997	1.06533	0.0716215	0.573467	0.610929	0.0672297	0.0641061	457	13.3708
GNA11	P29992	9568.49	1308.77	62401.7	6101.52	6.52158	4.66203	0.0977782	0.136779	0.637668	0.0209733	0.0847785	359	16.9959
JPT1	Q9UK76	45872.4	4779.2	5393.34	6097.53	0.117573	1.27585	1.13057	0.104185	0.132924	0.88613	0.11894	154	39.5944
RNF20	Q5VTR2	77373.3	11741.4	15970.5	6096.89	0.206409	0.519265	0.381759	0.15175	0.0787985	0.735191	0.0653165	975	6.25322
PSMD7	P51665	99180.9	6820.92	7173.71	6089.54	0.0723296	0.892774	0.848869	0.0687725	0.0613983	0.950822	0.057257	324	18.7949
SLC25A10	Q9UBX3	12124.6	8586.11	138416	6079.5	11.4161	0.708062	0.0439219	0.708156	0.501419	0.0620311	0.0403844	287	21.1829
TK1	P04183	31309.4	6166.32	20252.3	6074.28	0.646843	0.985073	0.299931	0.196948	0.194008	0.304476	0.117806	234	25.9585
STRN	O43815	14590.5	4705.86	28435.4	6073.41	1.9489	1.29061	0.213587	0.322529	0.416258	0.165493	0.141157	780	7.78643
TM9SF3	Q9HD45	20018.3	7277.62	106675	6065.05	5.32886	0.833384	0.0568557	0.363549	0.302976	0.0682226	0.0478721	589	10.2972
POLA1	P09884	22431.2	5071.73	6480.99	6060.37	0.288927	1.19493	0.9351	0.226102	0.270176	0.782555	0.209613	1462	4.14526
PCBP1	Q15365	227107	59889.1	76823.1	6052.66	0.338269	0.101065	0.0787869	0.263704	0.0266511	0.779571	0.0199146	356	17.0018
RBM14	Q96PK6	33842.7	5331.3	25634.1	6037.8	0.757447	1.13252	0.235538	0.157532	0.178408	0.207977	0.101515	669	9.02511
IGF2R	P11717	13231.2	2410.65	38331.1	6032.95	2.89703	2.50262	0.157391	0.182195	0.455965	0.0628903	0.117003	2491	2.4219
ACACA	Q13085	22106.2	59341.8	5123.58	6028.17	0.231771	0.101584	1.17655	2.68439	0.272691	11.5821	0.221381	2346	2.56955
FKBP9	O95302	11636.9	4713.44	21366.3	6021.58	1.83609	1.27753	0.281826	0.405043	0.517456	0.220601	0.182454	570	10.5642
SNRPE	P62304	200840	3144.89	29458	6012.8	0.146674	1.91193	0.204114	0.0156587	0.0299383	0.106758	0.0261088	92	65.3565
QTRT2	Q9H974	14579	2207.48	6406.32	6010.82	0.439421	2.72294	0.938264	0.151415	0.412293	0.344578	0.28643	415	14.4839
STIM2	Q9P246	15513.9	21450.3	30598.4	5992.81	1.97232	0.279381	0.195854	1.38265	0.386286	0.701026	0.129961	746	8.03326
NUP37	Q8NFH4	28819.6	3887	21055.8	5979.89	0.730606	1.53844	0.284003	0.134873	0.207494	0.184605	0.119897	326	18.3432
GOLIM4	O00461	14445.8	2716.8	46113.1	5973.31	3.19214	2.19865	0.129536	0.188068	0.413497	0.0589161	0.0986363	696	8.58234
FXR1	P51114	61531.2	48186.5	15188.1	5968.98	0.246836	0.123873	0.393004	0.783123	0.0970074	3.17264	0.0778029	621	9.61189
CIAPIN1	Q6FI81	56327.5	6800.24	3712.48	5960.83	0.0659088	0.876562	1.60562	0.120727	0.105825	1.83172	0.099281	312	19.1052
MRPL38	Q96DV4	20802.8	15584.1	113525	5959.66	5.45717	0.382419	0.0524966	0.749134	0.286483	0.137275	0.0443667	380	15.6833
P4HA1	P13674	1992.15	5580.14	65901.5	5947.42	33.0807	1.06582	0.0902471	2.80107	2.98543	0.084674	0.0875991	534	11.1375
ANAPC4	Q9UJX5	14965.9	3528.36	4117.76	5946.07	0.275143	1.68522	1.44401	0.235761	0.397309	0.856865	0.311579	808	7.359
TIMM44	O43615	16496	7195.33	168145	5940.82	10.1931	0.825649	0.0353316	0.436187	0.360137	0.0427925	0.032175	452	13.1434
MRPL10	Q7Z7H8	25476.2	6160.37	106624	5926.36	4.18525	0.962013	0.0555817	0.241809	0.232623	0.0577764	0.0448625	261	22.7063
ACOT13	Q9NPJ3	2317.59	3995.86	104597	5925.32	45.132	1.48286	0.0566489	1.72415	2.55668	0.0382023	0.0554209	140	42.3237
EEF1D	P29692	404504	17876	126547	5919.59	0.312844	0.331146	0.0467778	0.0441925	0.0146342	0.14126	0.0111469	281	21.0661
LEMD2	Q8NC56	3186.36	2652.11	18021.2	5912.6	5.65573	2.22939	0.328092	0.832333	1.8556	0.147166	0.278797	503	11.7547
CAND1	Q86VP6	149436	20519.9	31501.8	5901.36	0.210805	0.287593	0.187334	0.137315	0.0394909	0.651387	0.0326154	1230	4.79785
TOR1AIP2	Q8NFQ8	5515.88	3450.6	38883.6	5896.33	7.04938	1.70878	0.151641	0.625576	1.06897	0.088742	0.132802	470	12.5454
PGM2	Q96G03	39491	3659.55	8508.77	5896.05	0.215461	1.61114	0.692939	0.0926678	0.149301	0.430091	0.122835	612	9.63408
BOLA2	Q9H3K6	33244.3	6735.08	3753.39	5890.81	0.112903	0.874646	1.56947	0.202593	0.177198	1.7944	0.159221	86	68.4978
EIF4A2	Q14240	22367	3934.64	2142.93	5889.33	0.0958073	1.49679	2.74827	0.175912	0.263304	1.8361	0.240283	407	14.4701
COX7A2L	O14548	6582.48	3387.12	41462	5883.36	6.29885	1.73698	0.141898	0.514565	0.893792	0.081692	0.122456	114	51.6084
SOD1	P00441	716939	18802.5	65864.4	5879.36	0.091869	0.31269	0.0892645	0.0262261	0.00820064	0.285473	0.00751065	154	38.1777
TOMM34	Q15785	56863.3	2798.8	21604.9	5860.34	0.379944	2.09388	0.271251	0.0492197	0.10306	0.129545	0.0746843	309	18.9655
TOP1	P11387	14619.4	4587.05	23428.3	5858.58	1.60254	1.2772	0.250065	0.313764	0.400739	0.195791	0.15398	765	7.65828
NDUFB10	O96000	25680.3	5748.33	132544	5856.12	5.16132	1.01875	0.0441824	0.223842	0.228039	0.0433691	0.0370114	172	34.0472
MLEC	Q14165	9028.79	2066.17	76232.8	5851.91	8.4433	2.83225	0.0767636	0.228842	0.648138	0.0271034	0.0686347	292	20.0408
DCBLD2	Q96PD2	1056.57	843.961	3744.07	5846.21	3.54362	6.92711	1.56146	0.798776	5.53321	0.225413	1.2178	775	7.54349
NCLN	Q969V3	4725.02	1653.4	100996	5845.02	21.3747	3.53515	0.0578738	0.349925	1.23704	0.016371	0.0552872	563	10.3819
PLOD1	Q02809	4529.57	2624.6	113837	5837.04	25.1319	2.22397	0.0512756	0.579437	1.28865	0.0230559	0.0493134	727	8.02893
KHDRBS1	Q07666	41057	16996.5	19477	5834.9	0.474389	0.343299	0.299579	0.413974	0.142117	0.872646	0.0963905	443	13.1713
GRB2	P62993	51780.3	16388.7	20060.6	5830.67	0.387418	0.355774	0.290653	0.316505	0.112604	0.81696	0.0811608	217	26.8694
GOLGB1	Q14789	8064.29	3171.3	48792.5	5826.48	6.05043	1.83726	0.119414	0.393252	0.722504	0.0649956	0.102476	3259	1.78781
WDR6	Q9NNW5	8103.31	2983.31	66707.6	5822.36	8.23214	1.95165	0.0872819	0.368159	0.718516	0.0447222	0.0778278	1121	5.1939
BLMH	Q13867	158573	13057.4	8107.69	5819.48	0.051129	0.445685	0.717772	0.0823429	0.036699	1.61049	0.0349138	455	12.7901
DAP3	P51398	9998.87	4494.68	153342	5804.37	15.3359	1.29139	0.0378525	0.449518	0.580503	0.0293115	0.0355354	398	14.5839
IGF2BP2	Q9Y6M1	36983.1	1913.09	13489.4	5803.92	0.364744	3.03379	0.430258	0.0517288	0.156934	0.141822	0.114992	599	9.68935
ATP6V1B2	P21281	57732.5	4792.19	70358.9	5801.48	1.21871	1.21061	0.0824555	0.0830069	0.100489	0.0681107	0.0452917	511	11.3532
ACLY	P53396	249684	46224.8	37370	5800.02	0.14967	0.125474	0.155205	0.185134	0.0232295	1.23695	0.0202053	1101	5.26795
STEAP3	Q658P3	1455.79	1321.32	9310.15	5798.61	6.39526	4.38851	0.622827	0.90763	3.98314	0.141922	0.538607	488	11.8824
PYGL	P06737	139393	6626.5	8489.43	5796.48	0.0609027	0.874742	0.682788	0.0475381	0.0415836	0.780559	0.0391964	847	6.84354
NAA25	Q14CX7	24430.4	5949.67	6027.39	5793.35	0.246716	0.973726	0.961171	0.243535	0.237136	0.987106	0.190209	972	5.96024
EIF4B	P23588	69372.2	25181.7	9493.77	5787.42	0.136853	0.229827	0.609602	0.362994	0.0834257	2.65244	0.0733831	611	9.47205
IGSF3	O75054	2525.71	1908.19	3834.72	5785.99	1.51827	3.03218	1.50884	0.755508	2.29084	0.49761	0.909685	1194	4.84589
CPSF6	Q16630	53057.1	3969.25	9955.29	5784.18	0.187633	1.45725	0.581016	0.0748109	0.109018	0.398708	0.0917943	551	10.4976
IDI1	Q13907	35959.1	1861.24	12169.1	5773.27	0.338414	3.10184	0.474421	0.0517599	0.160551	0.152948	0.119956	227	25.4329
ECHS1	P30084	3507.91	3027.27	628685	5769.7	179.219	1.90591	0.0091774	0.862984	1.64477	0.00481523	0.00912648	290	19.8955
MAVS	Q7Z434	9000.66	1705.1	87499.7	5758.8	9.72148	3.3774	0.0658151	0.189441	0.63982	0.0194869	0.0596765	540	10.6645
MRPS28	Q9Y2Q9	15143.8	3780.48	77944.7	5757.2	5.14696	1.52287	0.0738626	0.249638	0.380168	0.0485021	0.0618464	187	30.7872
UBE2V1	Q13404	94379.7	5836.24	17230.5	5756.16	0.182566	0.98628	0.334068	0.0618378	0.0609894	0.338715	0.0515738	147	39.1576
METAP2	P50579	27305.9	7681.89	9898.62	5752.23	0.362508	0.748804	0.581114	0.281327	0.210659	0.776057	0.154611	478	12.034
IDH3G	P51553	10476.5	5884.81	75935.8	5747.06	7.24819	0.976591	0.0756832	0.561715	0.548566	0.0774973	0.0665074	393	14.6236
STOML2	Q9UJZ1	5417.07	2468.38	230507	5746.1	42.5521	2.32788	0.0249281	0.455668	1.06074	0.0107085	0.0243557	356	16.1407
FNDC3A	Q9Y2H6	7278.2	3668.94	41153.5	5743.17	5.65435	1.56535	0.139555	0.5041	0.789092	0.0891525	0.118583	1198	4.79397
MTHFD2	P13995	6438.56	8471.27	137643	5737.84	21.378	0.67733	0.0416862	1.31571	0.891169	0.061545	0.0398234	350	16.3938
RPS16	P62249	386046	27606.9	139803	5728.19	0.36214	0.207491	0.0409734	0.0715121	0.0148381	0.197471	0.0108932	146	39.2342
TPP2	P29144	33217.5	4499.91	6843.56	5727.94	0.206022	1.2729	0.836983	0.135468	0.172437	0.657539	0.14298	1249	4.58602
ARMC10	Q8N2F6	2635.6	3644.84	17936.4	5706.07	6.80544	1.56552	0.318128	1.38292	2.165	0.203209	0.277371	343	16.6358
AAAS	Q9NRG9	4410.54	3178.43	56745.2	5702.91	12.8658	1.79425	0.1005	0.720643	1.29302	0.0560123	0.0932522	546	10.4449
TUBB6	Q9BUF5	172694	11299.8	29502.6	5697.37	0.170838	0.504201	0.193114	0.0654326	0.0329912	0.38301	0.0281774	446	12.7744
LMAN2	Q12907	12770	2230.62	147981	5692.75	11.5882	2.5521	0.0384693	0.174676	0.44579	0.0150736	0.0354133	356	15.9909
SF3A3	Q12874	79162.1	12456.2	10597.1	5692.22	0.133866	0.45698	0.537149	0.15735	0.0719059	1.17543	0.0634166	501	11.3617
GNAI1	P63096	1793.49	4185.15	40368.5	5684.61	22.5083	1.35828	0.140818	2.33352	3.16957	0.103674	0.134828	354	16.0582
FXR2	P51116	27400.1	14189.3	4372.67	5684.12	0.159586	0.400592	1.29992	0.517856	0.207449	3.245	0.178899	673	8.44595
SOD2	P04179	7976.65	5582.27	213531	5680.47	26.7695	1.01759	0.0266026	0.699826	0.712137	0.0261426	0.0256446	222	25.5877
CKB	P12277	1.17595e+06	48976.9	84600.6	5679.04	0.0719422	0.115953	0.0671277	0.0416487	0.00482931	0.578919	0.0045052	381	14.9056
ARG2	P78540	3699.35	2820.93	44790.1	5674.89	12.1076	2.01171	0.1267	0.762549	1.53402	0.0629812	0.117034	354	16.0308
IPO5	O00410	235174	41765	57606.7	5667.51	0.244953	0.1357	0.098383	0.177592	0.0240992	0.725002	0.0193575	1097	5.16638
EIF3B	P55884	194732	11678.6	18688.4	5666.4	0.09597	0.485195	0.303204	0.0599728	0.0290985	0.624912	0.0265504	814	6.96118
CCT4	P50991	486629	20606.7	167872	5665.02	0.34497	0.274911	0.0337461	0.0423459	0.0116414	0.122753	0.00865549	539	10.5102
SEC23B	Q15437	13816.7	2667.16	10844	5664.85	0.784844	2.12392	0.522397	0.193039	0.41	0.245958	0.229712	767	7.38572
COX15	Q7KZN9	3971.84	3487.36	79218.3	5660.15	19.945	1.62305	0.07145	0.878022	1.42507	0.0440222	0.0680386	410	13.8052
NUP214	P35658	5580.25	4863.61	25485.2	5650.94	4.56703	1.16188	0.221735	0.871576	1.01267	0.190841	0.181905	2090	2.7038
MIPEP	Q99797	15461.5	5599.79	35640.4	5646.29	2.30511	1.0083	0.158424	0.362177	0.365185	0.157119	0.110491	713	7.91906
NUP85	Q9BW27	14221.9	7167.13	23720.1	5641.34	1.66786	0.787112	0.23783	0.503952	0.396667	0.302154	0.148683	656	8.5996
HTRA2	O43464	3954.41	1182.43	43940.7	5634.61	11.1118	4.76527	0.128232	0.299016	1.42489	0.0269097	0.117645	458	12.3026
ADGRE5	P48960	2225.82	1777.83	3061.58	5629.61	1.37549	3.16656	1.83879	0.798731	2.52923	0.580689	1.06472	835	6.74204
AHCY	P23526	378440	39231.5	41868.3	5615.61	0.110634	0.14314	0.134126	0.103666	0.0148388	0.937023	0.0133607	432	12.9991
MAD2L1	Q13257	39820.4	2050.31	8213.36	5615.48	0.20626	2.73885	0.683701	0.051489	0.14102	0.249631	0.116907	205	27.3926
MCL1	Q07820	3125.68	1059.21	17017.5	5614.3	5.44441	5.30045	0.329914	0.338875	1.79619	0.0622427	0.27872	350	16.0409
MRPS23	Q9Y3D9	9736.15	6215.23	111344	5611.24	11.4362	0.90282	0.0503954	0.638367	0.57633	0.05582	0.0463431	190	29.5328
TMX2	Q9Y320	4303.36	816.114	78219.1	5610.96	18.1763	6.87521	0.0717339	0.189646	1.30385	0.0104337	0.0679931	296	18.9559
RBBP7	Q16576	184902	28000.8	14774	5604.23	0.0799015	0.200145	0.379331	0.151436	0.0303091	1.89528	0.0280666	425	13.1864
HACL1	Q9UJ83	5054.59	2833.46	35794	5600.2	7.08149	1.97645	0.156456	0.560572	1.10794	0.0791602	0.137096	578	9.68892
CCT2	P78371	443491	44235.5	154775	5598.15	0.348992	0.126553	0.0361697	0.0997438	0.0126229	0.285806	0.0093573	535	10.4638
UBR5	O95071	16596.8	1793.08	7276.37	5584.41	0.438419	3.11442	0.767472	0.108038	0.336475	0.246425	0.23392	2799	1.99514
LSS	P48449	1315.47	2805.22	23748.6	5576.65	18.0533	1.98795	0.23482	2.13248	4.23927	0.118121	0.222495	732	7.61837
AMOT	Q4VCS5	18553.1	4152.12	27807.6	5570.72	1.49881	1.34166	0.200331	0.223797	0.300258	0.149316	0.12016	1084	5.13904
ACAD9	Q9H845	8117.53	4423.77	123295	5568.51	15.1888	1.25877	0.045164	0.544965	0.685986	0.0358794	0.0423741	621	8.967
ACO2	Q99798	12572.3	4309.78	305974	5563.91	24.3371	1.291	0.0181843	0.342798	0.442552	0.0140854	0.0174666	780	7.13322
PYGB	P11216	32012.9	4249.56	7487.76	5547.4	0.233898	1.30541	0.740863	0.132745	0.173286	0.567534	0.140438	843	6.58054
MRPL45	Q9BRJ2	4398.62	3177.8	139843	5543.42	31.7925	1.74442	0.0396403	0.722453	1.26026	0.022724	0.0384315	306	18.1158
FANCI	Q9NVI1	21126.3	6537.63	7620.62	5539.1	0.360718	0.847265	0.726857	0.309455	0.26219	0.857887	0.192685	1328	4.17101
UFD1	Q92890	25851.3	4336.51	31673.5	5538.22	1.22522	1.27711	0.174854	0.167748	0.214234	0.136913	0.0962754	307	18.0398
RABL3	Q5HYI8	3281.74	2580.6	21916.6	5532.6	6.67835	2.14392	0.252439	0.786351	1.68587	0.117746	0.219562	236	23.4432
ILVBL	A1L0T0	2594.3	9759.11	60932.6	5526.78	23.4872	0.56632	0.0907031	3.76176	2.13036	0.160162	0.086999	632	8.7449
BLVRA	P53004	55810.9	5359.08	5805.15	5525.88	0.104014	1.03112	0.951893	0.0960221	0.0990107	0.923161	0.0896824	296	18.6685
PTRH2	Q9Y3E5	5192.79	1732.32	113383	5518.13	21.8346	3.1854	0.0486682	0.333601	1.06265	0.0152785	0.0465368	179	30.8275
CARS1	P49589	19097.3	5322	7336.18	5509.06	0.384148	1.03515	0.750943	0.278678	0.288473	0.725446	0.208412	748	7.36505
RPL35A	P18077	68143.1	3061.49	27051.2	5507.96	0.396977	1.79911	0.203612	0.0449273	0.0808293	0.113174	0.0578602	110	50.0723
MRPL21	Q7Z2W9	4484.29	3811.56	96228.3	5502.66	21.459	1.44367	0.0571834	0.849981	1.2271	0.0396096	0.0546372	205	26.8422
CSTB	P04080	113207	5441.6	8838.19	5500.55	0.078071	1.01083	0.622361	0.0480677	0.0485884	0.615692	0.0450697	98	56.128
EMC3	Q9P0I2	4389.36	2853.87	67560.4	5498.59	15.3919	1.92671	0.0813878	0.65018	1.25271	0.0422418	0.0764227	261	21.0674
UGGT1	Q9NYU2	6559.8	2780.81	74463.1	5497.4	11.3514	1.9769	0.0738271	0.423917	0.838043	0.0373448	0.0678499	1555	3.5353
ATP5F1B	P06576	17806.3	8208.31	1.96555e+06	5492.68	110.385	0.669162	0.00279447	0.460977	0.308468	0.00417608	0.00276938	529	10.3831
GFM1	Q96RP9	4114.77	1592.17	144054	5489.7	35.0089	3.44793	0.0381087	0.38694	1.33414	0.0110526	0.0370504	751	7.30985
SNX27	Q96L92	11018.6	6690.37	21396.1	5486.99	1.94181	0.820133	0.256448	0.607186	0.497974	0.312691	0.169274	541	10.1423
MRPL19	P49406	4856.11	4619.8	110148	5484.98	22.6824	1.18728	0.0497965	0.951339	1.1295	0.0419418	0.0476938	292	18.7842
AP3B1	O00203	63779.1	10380.6	11311.4	5476.94	0.177352	0.527611	0.484198	0.162759	0.0858736	0.917718	0.0729379	1094	5.00635
EMC4	Q5J8M3	1599.47	2377.91	45971.4	5473.36	28.7416	2.30176	0.11906	1.48668	3.42198	0.0517258	0.115057	183	29.9091
RNPEP	Q9H4A4	58745	14828	6828.94	5469.65	0.116247	0.368873	0.800951	0.252413	0.0931083	2.17135	0.0834119	650	8.41484
B2M	P61769	1801.97	808.415	7973.57	5468.05	4.42491	6.76392	0.685772	0.448628	3.03448	0.101387	0.559361	119	45.95
AK3	Q9UIJ7	12208.3	5889.82	32834.8	5462.78	2.68954	0.927496	0.166372	0.482442	0.447463	0.179377	0.121279	227	24.0651
TFAM	Q00059	19470.8	5220.39	198517	5451.17	10.1957	1.04421	0.0274594	0.268114	0.279967	0.0262969	0.0250068	246	22.1592
PI4K2A	Q9BTU6	11389.3	5988.96	50775.2	5448.64	4.45814	0.909781	0.107309	0.525838	0.478398	0.11795	0.0876486	479	11.375
SLC7A1	P30825	1309.38	3058	22070	5448.61	16.8553	1.78175	0.246879	2.33546	4.16121	0.13856	0.233052	629	8.66233
CDC42	P60953	61492	7108.33	94282.4	5446.18	1.53325	0.766169	0.0577646	0.115598	0.0885673	0.0753941	0.034962	191	28.5141
RPL3	P39023	385757	8366.98	186526	5438.57	0.483531	0.650004	0.0291572	0.0216898	0.0140984	0.044857	0.0095033	403	13.4952
ARF1	P84077	186700	9641.63	98035	5430.08	0.525092	0.563191	0.0553892	0.0516423	0.0290845	0.0983489	0.0190706	181	30.0005
VARS1	P26640	77695.1	21851.1	8594.34	5421.97	0.110616	0.248132	0.630877	0.281242	0.0697852	2.5425	0.0628347	1264	4.28954
SLC38A1	Q9H2H9	213.061	569.97	5461.13	5416.19	25.6317	9.50259	0.991771	2.67514	25.4208	0.104369	0.954531	487	11.1215
PKP2	Q99959	4776.76	2584.13	14275.6	5406.24	2.98855	2.09209	0.378705	0.54098	1.13178	0.181017	0.283757	881	6.13648
DDRGK1	Q96HY6	5675.4	1780.49	61383.4	5402.23	10.8157	3.03413	0.088008	0.31372	0.951869	0.029006	0.0805596	314	17.2046
CAMLG	P49069	5666.24	2860.74	24457.8	5400.54	4.31641	1.88781	0.22081	0.504874	0.953109	0.116966	0.179277	296	18.2451
BTF3	P20290	306245	6292.42	23967.6	5387.12	0.078263	0.856129	0.224767	0.020547	0.0175909	0.262538	0.0163141	206	26.1511
OPA1	O60313	7579.62	1804.33	53760.7	5386.14	7.0928	2.98512	0.100187	0.23805	0.710609	0.0335622	0.0878075	960	5.61057
ILF3	Q12906	187939	35695.6	61554.3	5380.5	0.327523	0.150733	0.0874107	0.189932	0.028629	0.579904	0.0215657	894	6.01846
MCM2	P49736	255927	21378.1	56218.1	5377.28	0.219665	0.251533	0.0956503	0.0835318	0.021011	0.38027	0.0172269	904	5.94832
CASP3	P42574	35256.2	6452.95	4036.34	5377.22	0.114486	0.833296	1.3322	0.18303	0.152518	1.59871	0.136851	277	19.4123
ACP1	P24666	77476.6	2577.21	7134.93	5374.99	0.0920914	2.08558	0.753335	0.0332644	0.0693756	0.361211	0.0635255	158	34.0189
SLC25A15	Q9Y619	7145.94	1290.45	29595.7	5370.78	4.1416	4.16194	0.181472	0.180585	0.751584	0.0436027	0.146177	301	17.8431
METAP1	P53582	28029	4168.32	6215.66	5351.85	0.221758	1.28393	0.861027	0.148715	0.19094	0.670616	0.156283	386	13.8649
RDH11	Q8TC12	2947.11	2344.72	83279.8	5332.33	28.2582	2.27419	0.064029	0.7956	1.80934	0.0281547	0.0618406	318	16.7683
UBE2L3	P68036	160853	36847.5	13033.6	5321.2	0.0810282	0.144411	0.408267	0.229076	0.0330811	2.82711	0.0306016	154	34.5533
TMED9	Q9BVK6	38036.5	6070.97	169191	5319.21	4.44813	0.876172	0.031439	0.159609	0.139845	0.0358823	0.0256684	235	22.6349
NDUFA13	Q9P0J0	10435.1	9551.72	101059	5311.71	9.68453	0.5561	0.0525606	0.915347	0.509025	0.0945164	0.0476413	144	36.8869
YBX1	P67809	488831	13790.8	202819	5311.48	0.414906	0.385147	0.0261884	0.0282118	0.0108657	0.0679957	0.00767945	324	16.3935
PUF60	Q9UHX1	188139	5900.21	23515.8	5288.71	0.124992	0.89636	0.2249	0.031361	0.0281107	0.250904	0.0249875	559	9.46101
DDT	P30046	219306	3353.04	15358.3	5287.32	0.0700313	1.57687	0.344264	0.0152893	0.0241093	0.218321	0.0225314	118	44.8078
OAT	P04181	6942.39	5742.52	410824	5285.24	59.1761	0.92037	0.012865	0.827168	0.7613	0.0139781	0.0126512	439	12.0393
IFNGR1	P15260	1879.19	1300.59	3063.19	5280.49	1.63006	4.06008	1.72385	0.6921	2.80998	0.424586	1.06841	489	10.7986
PAICS	P22234	203977	26407.3	111909	5279.63	0.548636	0.199931	0.0471779	0.129462	0.0258835	0.235971	0.0167138	425	12.4227
EPHB2	P29323	2911.07	2559.84	2676.32	5277.43	0.91936	2.06163	1.9719	0.879347	1.81289	0.956478	0.944527	1055	5.00231
WDR77	Q9BQA1	163292	22556	69312	5265.35	0.424467	0.233435	0.075966	0.138133	0.0322451	0.325427	0.0226366	342	15.3958
MTHFD1L	Q6UB35	8273.24	5249.41	124807	5263.93	15.0856	1.00277	0.0421766	0.634505	0.63626	0.0420603	0.0395546	978	5.38235
PCDH9	Q9HC56	5407.06	1984.93	4204.44	5260.62	0.777583	2.65028	1.2512	0.367099	0.972916	0.472103	0.547325	1237	4.25272
ACTN1	P12814	59428.4	15943.4	29947	5260.31	0.503918	0.329936	0.175654	0.268279	0.0885151	0.532387	0.0588563	892	5.89721
ISCU	Q9H1K1	4519.21	6969.4	28663.9	5260.02	6.3427	0.754731	0.183507	1.54217	1.16393	0.243142	0.158515	167	31.4972
RPS15	P62841	209394	5554.57	40162	5256.15	0.191801	0.946276	0.130874	0.0265269	0.0251017	0.138304	0.021062	145	36.2493
DHX29	Q7Z478	14515.7	2790.05	2973.98	5254.72	0.20488	1.88338	1.7669	0.192209	0.362002	0.938152	0.300447	1369	3.83836
MRPS16	Q9Y3D3	12069.4	5550.79	76531.2	5239.66	6.34095	0.943948	0.0684644	0.459908	0.434129	0.0725298	0.059138	137	38.2457
PKN2	Q16513	9103.04	4151.77	32548.6	5238.97	3.57558	1.26186	0.160958	0.456086	0.575518	0.127556	0.12578	984	5.32415
RARS1	P54136	194148	22091.5	72651.6	5238.77	0.374207	0.23714	0.0721081	0.113787	0.0269834	0.304074	0.0196356	660	7.93754
HDAC2	Q92769	25159.5	3171.65	8769.37	5236.29	0.348551	1.65097	0.597112	0.126061	0.208124	0.361673	0.154331	488	10.7301
EIF4A1	P60842	565803	14875.5	72010.9	5224.76	0.127272	0.351232	0.0725551	0.026291	0.00923424	0.206573	0.00819167	406	12.8689
PCYOX1	Q9UHG3	4602.77	9311.54	69465.5	5222.2	15.0921	0.560831	0.0751769	2.02303	1.13458	0.134046	0.0705052	505	10.341
TRABD	Q9H4I3	10162.6	3929.98	32498.5	5219.39	3.19785	1.3281	0.160604	0.38671	0.513589	0.120928	0.122346	376	13.8814
NDUFA11	Q86Y39	5458.84	1868.51	155793	5214.82	28.5396	2.79089	0.0334727	0.342291	0.955298	0.0119936	0.0323396	141	36.9845
SRPRA	P08240	9946.39	1610.97	65989.8	5201.52	6.63454	3.22881	0.0788231	0.161965	0.522955	0.0244124	0.0684986	638	8.15285
MGST1	P10620	4057.96	1688.98	55796.3	5198.31	13.7499	3.07777	0.0931659	0.416216	1.28102	0.0302706	0.0868495	155	33.5375
CLIC1	O00299	200522	5258.68	18160.3	5193.33	0.0905652	0.987573	0.285971	0.0262249	0.0258991	0.28957	0.0237483	241	21.5491
HNRNPDL	O14979	37579.4	7810.94	33891.8	5188.76	0.901871	0.664294	0.153098	0.207851	0.138074	0.230467	0.0725993	420	12.3542
RPL4	P36578	613628	11332.1	284426	5180.73	0.463516	0.457175	0.0182147	0.0184673	0.00844279	0.0398418	0.00576884	427	12.1329
CAPRIN1	Q14444	149926	39829	23581.7	5180.09	0.157289	0.130058	0.219665	0.265657	0.0345509	1.68898	0.029855	709	7.30619
PA2G4	Q9UQ80	428198	18570.2	113143	5178.24	0.264231	0.278847	0.0457672	0.0433682	0.0120931	0.16413	0.00956558	394	13.1427
SUB1	P53999	175813	16560.9	31537.2	5177.75	0.179379	0.312649	0.164179	0.0941963	0.0294503	0.525123	0.024971	127	40.7697
SEC63	Q9UGP8	6990.4	3240.1	98891.3	5176.73	14.1467	1.59771	0.0523477	0.463507	0.740549	0.0327642	0.0488917	760	6.81149
MSH6	P52701	26702.4	12652.5	4470.23	5172.39	0.167409	0.408803	1.15707	0.473833	0.193705	2.83039	0.165927	1360	3.80322
LMAN2L	Q9H0V9	2990.67	1754.69	37088.8	5166.14	12.4015	2.94419	0.139291	0.58672	1.72742	0.0473105	0.128898	348	14.8452
LUC7L2	Q9Y383	114993	2706.13	22002.6	5154.77	0.191338	1.90485	0.23428	0.0235329	0.0448267	0.122991	0.0376272	392	13.1499
CSDE1	O75534	117535	54328.2	19951.5	5151.14	0.169749	0.0948152	0.258184	0.462229	0.0438263	2.72302	0.0374665	798	6.45506
EDC3	Q96F86	26672.1	7697.17	12106.5	5148.9	0.453902	0.668935	0.4253	0.288585	0.193045	0.635787	0.132777	508	10.1356
ACTR3	P61158	83314.3	5143.43	25711.6	5146.49	0.30861	1.0006	0.200162	0.0617352	0.061772	0.200043	0.0472043	418	12.3122
NDUFS5	O43920	2741.22	1911.86	73136.8	5143.11	26.6804	2.69011	0.0703218	0.697449	1.87621	0.0261409	0.0677813	106	48.5199
MATR3	P43243	69462.8	12802.1	58392	5137.37	0.840623	0.401292	0.0879807	0.184301	0.0739586	0.219244	0.0401813	847	6.06537
ACOT9	Q9Y305	8805.2	5390.9	32369.4	5132.57	3.67617	0.952081	0.158562	0.612241	0.582902	0.166543	0.124654	439	11.6915
SKP1	P63208	35741.9	5422.69	10663.3	5118.39	0.298341	0.943884	0.480001	0.151718	0.143204	0.508538	0.110298	163	31.4012
HMGCS1	Q01581	93620.7	45371.4	10177.6	5113.61	0.108711	0.112706	0.502439	0.48463	0.0546205	4.45798	0.0492649	520	9.83387
UBR4	Q5T4S7	199751	1925.44	91235.9	5111.03	0.456749	2.65447	0.0560199	0.00963922	0.025587	0.021104	0.0175645	5183	0.986113
WFS1	O76024	7933.67	2163.37	24323.5	5110.36	3.06585	2.36222	0.2101	0.272682	0.644136	0.0889418	0.158426	890	5.74198
ACSL4	O60488	4139.82	2408.82	97060.5	5108.42	23.4456	2.12072	0.0526313	0.581865	1.23397	0.0248177	0.0504783	711	7.18484
SRSF11	Q05519	74021	4406.67	4899.84	5086	0.0661952	1.15416	1.03799	0.0595328	0.0687103	0.899351	0.0644444	484	10.5083
LARP4	Q71RC2	24683.9	7920.17	24274.2	5083.4	0.983401	0.64183	0.209416	0.320864	0.20594	0.32628	0.103832	724	7.02127
SF1	Q15637	62116	4792.82	16614.6	5081.27	0.267476	1.06018	0.305832	0.0771592	0.0818028	0.288471	0.0645399	639	7.95191
LYN	P07948	16380.3	3985.54	86700.1	5067.21	5.29294	1.2714	0.0584453	0.243313	0.309348	0.0459693	0.0491578	512	9.89689
NDUFS3	O75489	35866.6	18853.9	265809	5061.64	7.41106	0.268467	0.0190424	0.525667	0.141124	0.07093	0.0167784	264	19.1729
ATL2	Q8NHH9	4433.77	3935.63	66575.4	5044.73	15.0155	1.28181	0.0757748	0.887649	1.1378	0.0591154	0.0710434	583	8.65306
LIPA	P38571	4288.49	3072.81	44287	5018.59	10.327	1.63323	0.11332	0.716524	1.17025	0.0693839	0.103315	399	12.5779
PLK1	P53350	13410	4195.43	15679.3	5016.05	1.16923	1.1956	0.319915	0.312859	0.374054	0.267577	0.172436	603	8.31849
RPS6	P62753	482328	28209.8	108437	5011.83	0.224819	0.177663	0.046219	0.0584867	0.0103909	0.26015	0.00848363	249	20.1278
ALG1	Q9BT22	7853.95	3454.37	28219.7	5009.22	3.59306	1.45011	0.177508	0.439826	0.637796	0.12241	0.138861	464	10.7957
GARS1	P41250	98143.6	9288.28	29684.6	5007.98	0.30246	0.539172	0.168706	0.0946396	0.051027	0.312899	0.0391774	739	6.77669
UBE2K	P61086	63740.8	18066.6	5658.23	5004.72	0.0887693	0.277015	0.884503	0.283438	0.0785168	3.19297	0.0721152	200	25.0236
USP7	Q93009	35083.8	12029.6	3629.78	5001.48	0.10346	0.415766	1.3779	0.34288	0.142558	3.31412	0.129192	1102	4.53855
PRPF19	Q9UMS4	151443	12832	30753.1	4999.86	0.203067	0.389641	0.162581	0.0847312	0.0330147	0.417258	0.0274421	504	9.92035
LAMTOR3	Q9UHA4	6200.75	5248.06	66875.1	4998.23	10.785	0.952395	0.0747398	0.846359	0.806069	0.0784756	0.0683979	124	40.3083
RBM12	Q9NTZ6	32514.8	14042.3	3174.24	4997.29	0.0976245	0.355875	1.57433	0.431873	0.153693	4.42382	0.140023	932	5.3619
NT5C3B	Q969T7	39366.7	11155.2	17311.6	4992.01	0.439752	0.447504	0.288363	0.283367	0.126808	0.64438	0.0880763	300	16.64
TMEM11	P17152	1522.25	2572.91	35657.7	4989.61	23.4243	1.93929	0.139931	1.6902	3.27778	0.0721557	0.134202	192	25.9876
HSPA4L	O95757	87270.8	16749.2	10683	4986.56	0.122412	0.297719	0.466775	0.191922	0.0571389	1.56784	0.0509072	839	5.94345
MPP2	Q14168	5963.09	3053.6	32002.7	4985.54	5.3668	1.63268	0.155785	0.512084	0.836068	0.095417	0.131317	576	8.65545
ZYX	Q15942	33304.7	3317.39	16725.3	4984.66	0.50219	1.50258	0.298031	0.0996073	0.149668	0.198346	0.0996333	572	8.71444
ROCK1	Q13464	8347.15	4169.3	28544.1	4983.66	3.41962	1.19532	0.174595	0.499487	0.597049	0.146065	0.13509	1354	3.68069
MAGT1	Q9H0U3	2067.96	2666.36	64405.1	4982.9	31.1443	1.8688	0.077368	1.28937	2.40957	0.0413998	0.0749611	335	14.8743
TMOD3	Q9NYL9	24256.9	3641.08	12193.1	4978.47	0.502666	1.36731	0.408302	0.150105	0.205239	0.298618	0.136583	352	14.1434
AHSA1	O95433	146011	19489.7	16150.9	4973.81	0.110615	0.255202	0.307958	0.133481	0.0340647	1.20672	0.0306719	338	14.7154
NUP160	Q12769	12093.2	5197.61	20195.6	4973.17	1.66999	0.956818	0.246251	0.429796	0.411237	0.257364	0.154022	1436	3.46321
RDX	P35241	18018	3343.83	107335	4967.88	5.95711	1.48569	0.0462838	0.185583	0.275718	0.0311531	0.0396311	583	8.52124
FLNC	Q14315	12264	8694.03	8046.91	4966.32	0.656141	0.571233	0.617171	0.708907	0.404951	1.08042	0.244515	2725	1.8225
CLPTM1L	Q96KA5	3221.55	2150.56	36113.1	4959.51	11.2098	2.30615	0.137333	0.667555	1.53948	0.0595509	0.126085	538	9.21843
GCLM	P48507	28683.7	4627.41	2323.64	4956.69	0.081009	1.07116	2.13316	0.161325	0.172805	1.99145	0.159855	274	18.0901
PTPRG	P23470	2637.27	1370.86	5105	4954.94	1.93571	3.61448	0.970606	0.519802	1.87881	0.268532	0.639986	1445	3.42902
ALKBH5	Q6P6C2	19116.3	2816.88	7643.08	4953.43	0.39982	1.75848	0.648093	0.147355	0.25912	0.368553	0.18511	394	12.5722
XPO1	O14980	154726	49769.6	41093.7	4934.95	0.265591	0.0991559	0.12009	0.321664	0.0318949	1.21113	0.0252016	1071	4.6078
GART	P22102	197780	46144.4	25489.6	4934.77	0.128879	0.106942	0.193599	0.233312	0.0249508	1.81032	0.0221023	1010	4.88591
CRELD2	Q6UXH1	1604.68	4073.58	14212	4926.58	8.85655	1.2094	0.346651	2.53856	3.07013	0.286631	0.311481	353	13.9563
LCLAT1	Q6UWP7	2690.28	2635.71	35211.6	4919.2	13.0885	1.86636	0.139704	0.979718	1.82851	0.0748535	0.129788	414	11.8821
APOO	Q9BUR5	4570.14	1088.4	50053.4	4912.47	10.9523	4.5135	0.0981447	0.238154	1.07491	0.0217447	0.0899333	198	24.8105
CDK1	P06493	106248	7082.6	38869.1	4908.81	0.365835	0.69308	0.126291	0.0666613	0.0462016	0.182217	0.0338266	297	16.528
PRKRA	O75569	37498.2	6639.96	13479.9	4908.42	0.359482	0.739224	0.364129	0.177074	0.130898	0.492582	0.0962849	313	15.6818
CACYBP	Q9HB71	217805	37205.5	64650.2	4900.53	0.296826	0.131715	0.0758007	0.17082	0.0224997	0.57549	0.0173498	228	21.4936
AP2A2	O94973	9878.76	5065.05	77578.3	4898.36	7.85304	0.96709	0.0631409	0.512721	0.495848	0.0652895	0.0560088	939	5.21657
RETREG3	Q86VR2	3467.92	4344.23	45835.5	4898.3	13.217	1.12754	0.106867	1.25269	1.41246	0.0947788	0.0993502	466	10.5114
PPP2R1A	P30153	304313	53450.1	55078.4	4892.56	0.180993	0.091535	0.0888291	0.175642	0.0160774	0.970438	0.0136135	589	8.30655
HADHA	P40939	8768.05	4606.96	336655	4891.52	38.3956	1.06177	0.0145298	0.525426	0.55788	0.0136845	0.014161	763	6.41091
RTN1	Q16799	2290.21	3357.15	39644.6	4890.28	17.3105	1.45668	0.123353	1.46587	2.1353	0.0846812	0.116616	776	6.30191
PRAF2	O60831	4779.05	2235.47	28027.6	4866.94	5.86468	2.17714	0.173648	0.467766	1.01839	0.0797598	0.148352	178	27.3424
KYAT3	Q6YP21	20107	1694.48	20128.2	4866.47	1.00105	2.87196	0.241774	0.0842729	0.242028	0.0841842	0.12095	454	10.7191
ACADM	P11310	7421.3	3275.06	142199	4865.43	19.1609	1.4856	0.0342158	0.441306	0.655604	0.0230316	0.0325186	421	11.5568
TACO1	Q9BSH4	4165.76	2820.46	163776	4860.23	39.3148	1.7232	0.0296761	0.677058	1.16671	0.0172215	0.02894	297	16.3644
PDE12	Q6L8Q7	17271	5220.6	40282.7	4860.1	2.33239	0.930945	0.12065	0.302276	0.281402	0.129599	0.0844446	609	7.98045
GGCT	O75223	43212	10758.3	8570.41	4859.46	0.198334	0.451693	0.567004	0.248966	0.112456	1.25529	0.0938438	188	25.8482
SLC26A2	P50443	2347.62	1704.52	4533.37	4855.78	1.93104	2.84876	1.07112	0.726062	2.06838	0.375994	0.70568	739	6.57074
PCMT1	P22061	73388.2	13104.8	43979	4849.11	0.599265	0.370024	0.11026	0.178569	0.0660748	0.29798	0.0413157	227	21.3617
ACAA1	P09110	2642.85	2961.43	64663.3	4839.43	24.4673	1.63415	0.0748404	1.12054	1.83114	0.0457977	0.0719017	424	11.4137
PDHX	O00330	10364.1	2396.83	46804.6	4823.74	4.51602	2.01255	0.103061	0.231263	0.465427	0.0512094	0.0843773	501	9.62823
GLS	O94925	31951.8	7629.48	145143	4821.32	4.54258	0.631933	0.0332177	0.238781	0.150894	0.0525651	0.0272245	669	7.20676
HSD17B11	Q8NBQ5	2891.05	1856.47	65159.8	4820.59	22.5385	2.59664	0.0739809	0.642145	1.66742	0.028491	0.070838	300	16.0686
HBS1L	Q9Y450	33694.3	4879.1	15549.9	4816.56	0.4615	0.987182	0.309749	0.144805	0.142949	0.31377	0.0978098	684	7.04175
ATP5MG	O75964	3947.37	3634.26	316066	4816.23	80.0701	1.32523	0.015238	0.92068	1.22011	0.0114984	0.0150501	103	46.7595
G6PD	P11413	26591.3	6457.55	17117.6	4816.09	0.643731	0.745807	0.281352	0.242844	0.181115	0.377245	0.110185	515	9.35163
DNAJA2	O60884	82445.2	4976.47	16545.5	4799.73	0.200684	0.964484	0.290093	0.060361	0.0582172	0.300776	0.0484867	412	11.6498
CYB5R1	Q9UHQ9	1832.54	1532.52	33231.3	4797.48	18.134	3.13044	0.144366	0.836285	2.61794	0.0461169	0.136821	305	15.7295
TSN	Q15631	99806.1	7037.66	10383.1	4797.27	0.104033	0.681658	0.462027	0.0705133	0.048066	0.677798	0.0435367	228	21.0407
HNRNPAB	Q99729	62934.8	11263.2	32424.9	4795.72	0.515215	0.425786	0.147902	0.178967	0.0762015	0.347363	0.0502909	332	14.445
RAB35	Q15286	3529.88	2895.33	74109.9	4767.26	20.995	1.64653	0.0643269	0.820235	1.35054	0.0390681	0.0614023	201	23.7177
TBCD	Q9BTW9	48264.2	16653.3	4324.06	4765.99	0.0895915	0.28619	1.1022	0.345044	0.0987481	3.8513	0.0906285	1192	3.99832
RHOT1	Q8IXI2	19702.2	6194.47	41401.4	4761.88	2.10136	0.768731	0.115017	0.314405	0.241693	0.14962	0.0779313	618	7.70531
NUDT1	P36639	27797.7	1585.4	3957.01	4760.33	0.14235	3.00261	1.20301	0.0570334	0.171249	0.400656	0.149909	156	30.5149
VPS25	Q9BRG1	26924.8	1513.85	7567.5	4756.26	0.281061	3.14184	0.628511	0.056225	0.17665	0.200046	0.137893	176	27.0242
PPP1R7	Q15435	29729.4	5982.65	15135.5	4745.79	0.509108	0.793259	0.313554	0.201237	0.159633	0.395273	0.10578	360	13.1827
UPF1	Q92900	74714.1	4392.7	21729.1	4741.89	0.29083	1.07949	0.218227	0.0587935	0.0634671	0.202157	0.0491676	1129	4.20008
UBE2I	P63279	51922.9	4513.73	33399.5	4741.15	0.643251	1.05038	0.141953	0.0869313	0.0913113	0.135144	0.0555675	158	30.0073
DARS2	Q6PI48	11639	3999.72	165462	4739.88	14.2162	1.18505	0.0286464	0.343649	0.407243	0.0241731	0.0267638	645	7.34866
RAB6A	P20340	10297.9	1796.92	39757.7	4735.5	3.86077	2.63533	0.119109	0.174495	0.459852	0.0451969	0.0946048	208	22.7668
PBDC1	Q9BVG4	43629	3355.3	3880.74	4730.85	0.0889486	1.40996	1.21906	0.0769054	0.108434	0.864604	0.0995764	233	20.3041
ANO6	Q4KMQ2	2275.12	2947.85	8044.11	4730.01	3.53569	1.60456	0.588009	1.29569	2.07902	0.366461	0.458369	910	5.19782
PPP2R2A	P63151	50134.2	30451.3	8502.2	4729.01	0.169589	0.155297	0.55621	0.607395	0.0943269	3.58158	0.0806497	447	10.5794
LYPLA1	O75608	28476.1	2484.57	36400	4727.21	1.27826	1.90263	0.129868	0.0872512	0.166006	0.0682575	0.0728652	230	20.5531
FUS	P35637	328539	20197.6	68635.9	4725.1	0.208913	0.233944	0.068843	0.0614771	0.0143822	0.294272	0.0118968	526	8.98309
MTX1	Q13505	2194.64	2325.66	122636	4724.97	55.88	2.03167	0.0385283	1.0597	2.15296	0.0189638	0.0378509	466	10.1394
RMND1	Q9NWS8	2197.24	3251.37	22651.5	4723.13	10.3091	1.45266	0.208513	1.47975	2.14957	0.143538	0.190075	449	10.5192
SMC3	Q9UQE7	17078.3	6576.74	9256.18	4722.21	0.541985	0.718017	0.510169	0.385094	0.276504	0.710525	0.179317	1217	3.88021
NIPSNAP1	Q9BPW8	11323.7	4703.22	136439	4719.73	12.049	1.00351	0.0345921	0.415342	0.4168	0.0344711	0.0319412	284	16.6188
TMEM214	Q6NUQ4	4159.85	2211.09	47174.7	4715.2	11.3405	2.13252	0.0999518	0.531532	1.1335	0.0468702	0.0918523	689	6.84354
RAB13	P51153	3242.99	2785.02	53584	4709.63	16.523	1.69106	0.0878924	0.858783	1.45225	0.0519749	0.0828766	203	23.2001
GEMIN4	P57678	22397.9	2652.54	9026.54	4707.98	0.403008	1.77489	0.521571	0.118428	0.210197	0.29386	0.149819	1058	4.44989
UBA6	A0AVT1	29511.8	7917.19	11641.9	4682.73	0.394482	0.591464	0.402231	0.268272	0.158673	0.680061	0.113786	1052	4.45127
SGPL1	O95470	11016.8	3343.23	41558.4	4669.47	3.77227	1.39669	0.112359	0.303466	0.423849	0.0804466	0.0888151	568	8.2209
ERCC6L	Q2NKX8	11595	4141.09	11712.7	4666.96	1.01015	1.12699	0.398454	0.357145	0.402498	0.353557	0.200233	1250	3.73357
PTGES2	Q9H7Z7	19371.2	4262.14	51517.5	4657.56	2.6595	1.09277	0.0904073	0.220025	0.240438	0.0827319	0.0657025	377	12.3543
UCHL1	P09936	226730	21137.2	12438	4651.21	0.0548585	0.220049	0.373951	0.0932263	0.0205144	1.6994	0.0194475	223	20.8575
SHMT2	P34897	10926.1	5192.81	580099	4650.69	53.0929	0.895602	0.00801706	0.475267	0.42565	0.00895159	0.00786886	504	9.22756
XRN2	Q9H0D6	31506.9	6468.45	19224.3	4646.47	0.610162	0.718327	0.241697	0.205303	0.147474	0.336472	0.0915898	950	4.89102
PEBP1	P30086	492801	98795.5	56132.4	4641.39	0.113905	0.0469798	0.0826865	0.200478	0.00941839	1.76005	0.00845529	187	24.8203
UBA1	P22314	483614	30558.3	25235.6	4640.15	0.0521812	0.151846	0.183874	0.0631874	0.00959475	1.21092	0.00911892	1058	4.38578
DCTPP1	Q9H773	69474.8	7759.63	16986.1	4638.79	0.244493	0.597811	0.273093	0.11169	0.0667695	0.456822	0.0536519	170	27.287
EIF4G2	P78344	67445	16630.4	14894.1	4628.27	0.220833	0.278302	0.310745	0.246577	0.0686228	1.11657	0.0562098	907	5.10283
CHERP	Q8IWX8	26868.3	11848.1	6896.21	4623.94	0.256667	0.390267	0.670505	0.440971	0.172096	1.71807	0.136947	916	5.04797
MRPL15	Q9P015	5745.83	3968.66	149608	4621.46	26.0377	1.16449	0.0308903	0.690703	0.804314	0.026527	0.0297478	296	15.613
MARK2	Q7KZI7	6618.32	2535.86	20167.5	4617.7	3.04722	1.82096	0.228968	0.383158	0.697715	0.12574	0.172394	788	5.86003
IARS2	Q9NSE4	12183.5	9620.8	151009	4606.35	12.3945	0.478791	0.0305038	0.789656	0.37808	0.06371	0.0282264	1012	4.55173
PSMD2	Q13200	158968	6741.57	10136	4596.83	0.0637614	0.681864	0.453514	0.0424082	0.0289167	0.665108	0.0271834	908	5.06259
PFN2	P35080	76357.4	69362.6	12594.2	4592.59	0.164937	0.0662113	0.36466	0.908394	0.0601459	5.50752	0.0516302	140	32.8042
UBE2V2	Q15819	36158.6	3296.96	9504.83	4588.38	0.262865	1.3917	0.482742	0.0911805	0.126896	0.346872	0.100483	145	31.644
GLIPR2	Q9H4G4	2942.2	3028.76	22240.6	4586.93	7.55919	1.51446	0.206241	1.02942	1.55902	0.136182	0.182145	154	29.7853
XRCC6	P12956	331984	22904.5	57007.3	4582.96	0.171717	0.20009	0.0803924	0.0689928	0.0138047	0.401782	0.0117816	609	7.52538
GSPT1	P15170	46351.5	13503.8	5080.53	4571.48	0.109609	0.338532	0.899803	0.291336	0.0986263	2.65796	0.0888839	499	9.16128
GOSR1	O95249	2729.4	2443.89	42458.7	4563.23	15.5561	1.8672	0.107475	0.895398	1.67188	0.0575594	0.100983	250	18.2529
MTOR	P42345	18308.4	3607.02	7668.35	4558.23	0.418844	1.26371	0.594421	0.197015	0.248969	0.470377	0.175473	2549	1.78824
PEX11B	O96011	3277.27	2475.65	18531.1	4555.57	5.65441	1.84015	0.245835	0.7554	1.39005	0.133595	0.208891	259	17.5891
PPA1	Q15181	283838	8962.46	12189.8	4537.76	0.0429462	0.506308	0.37226	0.031576	0.0159872	0.735245	0.0153289	289	15.7016
TXNRD1	Q16881	45753.1	2925.6	3222.2	4535.15	0.0704258	1.55016	1.40747	0.0639433	0.0991224	0.907953	0.0926009	649	6.98791
BCAT2	O15382	4559.18	2171.29	88710.2	4534.42	19.4575	2.08835	0.051115	0.476245	0.994568	0.0244762	0.0486164	392	11.5674
DNAJA1	P31689	144459	20823.3	32001.2	4523.06	0.221524	0.217211	0.14134	0.144147	0.0313103	0.650704	0.0256322	397	11.3931
ISOC2	Q96AB3	3757.44	2540.54	26144.4	4522.11	6.95803	1.77998	0.172967	0.676135	1.20351	0.0971734	0.151232	205	22.0591
UBE2M	P61081	86485.3	39382.8	12596.4	4519.14	0.145648	0.114749	0.358764	0.45537	0.0522533	3.1265	0.0456102	183	24.6948
EXOSC6	Q5RKV6	62830.3	7493.37	10364.5	4515.58	0.16496	0.602611	0.435679	0.119264	0.0718696	0.722985	0.0616927	272	16.6014
G3BP1	Q13283	369954	18885.7	89310.2	4514.41	0.241409	0.239038	0.0505475	0.0510489	0.0122026	0.211462	0.00982966	466	9.68757
RPA1	P27694	113542	10367.2	17538.4	4514.29	0.154466	0.435439	0.257395	0.0913076	0.0397589	0.591117	0.0344392	616	7.3284
ACBD3	Q9H3P7	35499.4	11528.4	16580.1	4512.95	0.467054	0.391465	0.27219	0.324748	0.127127	0.695311	0.0866548	528	8.54725
FUBP3	Q96I24	51706	10371.3	16798.9	4509.82	0.324894	0.434837	0.268459	0.200582	0.0872205	0.617377	0.0658321	572	7.8843
LRFN1	Q9P244	1480.01	1087.54	1560.3	4509	1.05425	4.14605	2.88983	0.73482	3.0466	0.697008	1.48307	771	5.84825
MAP1S	Q66K74	13689.4	2980.52	6397.18	4505.45	0.467309	1.51163	0.704286	0.217725	0.329119	0.465912	0.224301	1059	4.25444
WDR1	O75083	114384	4369.78	19868	4504.02	0.173695	1.03072	0.226698	0.0382028	0.0393764	0.219941	0.0335491	606	7.43238
SUCLG1	P53597	3775.4	2988.49	180403	4493.46	47.7838	1.50359	0.0249079	0.791569	1.19019	0.0165656	0.0243973	346	12.9869
PSMD10	O75832	52839.2	4547.41	3015.35	4489.32	0.0570665	0.987227	1.48882	0.0860613	0.084962	1.50809	0.0803753	226	19.8643
USP14	P54578	142489	31477.5	56144.5	4488.82	0.394027	0.142604	0.0799511	0.220912	0.0315029	0.560652	0.0225985	494	9.08667
ARL8B	Q9NVJ2	3081.86	1291.07	27744.5	4478.04	9.00252	3.46847	0.161403	0.418926	1.45303	0.0465343	0.145266	186	24.0755
CTBP2	P56545	20635.1	3569.52	4838.6	4468.12	0.234484	1.25174	0.923433	0.172983	0.21653	0.737718	0.175402	445	10.0407
NCBP2	P52298	15873.2	1409.92	1501.22	4464.78	0.0945759	3.16668	2.97409	0.088824	0.281277	0.939182	0.256974	156	28.6204
ACOT7	O00154	154666	16252.1	19343.1	4463.66	0.125064	0.274651	0.230762	0.105079	0.02886	0.840201	0.0256518	380	11.7465
CPD	O75976	5264.01	1974.55	62952.2	4457.43	11.959	2.25744	0.0708065	0.375103	0.846774	0.0313658	0.0653426	1380	3.23002
PPP4R2	Q9NY27	16891	4134.76	9066.74	4456.3	0.536779	1.07777	0.4915	0.244791	0.263827	0.456037	0.171675	417	10.6866
PPFIA1	Q13136	8758.74	3966.08	15276.1	4454.83	1.74409	1.12323	0.291621	0.452814	0.508615	0.259627	0.185349	1202	3.70618
APEH	P13798	35193.6	4575.81	3861.85	4449.9	0.109732	0.972483	1.15227	0.130018	0.12644	1.18487	0.113938	732	6.07909
MCM7	P33993	148497	3444.12	8200.75	4444.21	0.0552252	1.29037	0.541927	0.0231933	0.029928	0.419977	0.0283617	719	6.1811
EXOSC10	Q01780	12690.1	6753.28	3321.33	4435.57	0.261725	0.656803	1.33548	0.532168	0.349529	2.03331	0.277025	885	5.01194
CTSD	P07339	19227.2	3062.23	409650	4429.79	21.3058	1.44659	0.0108136	0.159266	0.230392	0.00747525	0.0103288	412	10.7519
TMEM38B	Q9NVV0	4655.14	1514.02	34693.7	4421.11	7.45277	2.92012	0.127433	0.325236	0.949727	0.0436396	0.112357	291	15.1928
EIF5B	O60841	109923	18413.7	18229.3	4412.36	0.165837	0.239624	0.242047	0.167515	0.0401405	1.01011	0.0344306	1220	3.61669
UFSP2	Q9NUQ7	4021.07	1549.69	24754	4403.04	6.15607	2.84124	0.177872	0.385393	1.09499	0.0626038	0.153016	469	9.38815
STAM	Q92783	17746.3	6677.42	10967.6	4402.72	0.618018	0.659345	0.401431	0.37627	0.248092	0.608833	0.153331	540	8.15319
MVD	P53602	10321.2	2192.41	2146.44	4397.68	0.207965	2.00586	2.04883	0.212419	0.426084	1.02142	0.352729	400	10.9942
PYCR1	P32322	12059.6	4813.08	170560	4393.67	14.1431	0.912861	0.0257603	0.399109	0.364331	0.0282193	0.0240592	319	13.7733
PAK2	Q13177	36245.6	6641.25	4632.8	4389.15	0.127817	0.660892	0.947408	0.183229	0.121095	1.43353	0.107371	524	8.37624
SLC19A1	P41440	4098.28	2687.56	19666.6	4388.45	4.79876	1.63288	0.223142	0.655777	1.0708	0.136656	0.184661	591	7.42546
RNPS1	Q15287	56569.9	3973.92	11357.6	4387.59	0.200771	1.1041	0.386314	0.070248	0.0775605	0.349892	0.0645923	305	14.3855
ZRANB2	O95218	42508.7	3181.99	1851.32	4372.27	0.0435515	1.37407	2.36171	0.0748551	0.102856	1.71877	0.0985634	330	13.2493
PSEN1	P49768	1244.85	2688.63	5460.98	4358.45	4.38686	1.62107	0.798108	2.1598	3.50119	0.492335	0.64995	467	9.33288
PCCB	P05166	3960.85	2583.61	23338.9	4357.72	5.8924	1.68668	0.186715	0.652287	1.1002	0.1107	0.159625	539	8.08482
RPL9	P32969	240882	3231.01	110386	4350.53	0.458257	1.34649	0.0394119	0.0134132	0.0180608	0.0292701	0.0123852	192	22.659
CSNK2A1	P68400	170822	10053.9	24617.3	4347	0.144111	0.432369	0.176583	0.0588561	0.0254476	0.408408	0.0222422	391	11.1176
LARP1	Q6PKG0	55315.5	23017.9	14678.5	4344.86	0.265359	0.18876	0.296003	0.416121	0.078547	1.56814	0.0620749	1096	3.96429
NRP1	O14786	1626.85	1409.54	7535.57	4337.65	4.63201	3.07735	0.575624	0.866426	2.6663	0.187052	0.473418	923	4.69952
CCDC51	Q96ER9	2851.75	1423.67	39441.2	4335.99	13.8305	3.04564	0.109936	0.499227	1.52047	0.0360961	0.102523	411	10.5499
DLG1	Q12959	8056.48	1363.24	17548.6	4333.04	2.1782	3.17849	0.246916	0.16921	0.537832	0.0776834	0.169226	904	4.79318
POGLUT2	Q6UW63	10651.3	5601.28	23881.4	4332.24	2.24211	0.773437	0.181407	0.525877	0.406733	0.234546	0.125453	502	8.62995
DDX21	Q9NR30	101241	6026.01	45105.8	4323.36	0.44553	0.71745	0.0958494	0.0595217	0.0427038	0.133597	0.029542	783	5.52154
SAP18	O00422	18449.4	3522.95	5265.97	4319.44	0.285427	1.22608	0.820255	0.190952	0.234123	0.669004	0.182136	153	28.2316
BOP1	Q14137	29817.1	3406.66	3613.21	4319.28	0.121179	1.26789	1.19541	0.114252	0.144859	0.942834	0.129202	746	5.78992
PSMD12	O00232	83789.6	3692.96	10850.6	4319.11	0.129498	1.16955	0.398053	0.0440742	0.0515471	0.340346	0.0456372	456	9.47173
GPD1L	Q8N335	10832.1	5866.8	12028.1	4310.3	1.11041	0.734694	0.358352	0.541613	0.39792	0.487758	0.18855	351	12.2801
DDX1	Q92499	114745	8692.38	41429.6	4305.09	0.361057	0.495272	0.103913	0.0757537	0.0375187	0.209811	0.0275658	740	5.81769
EIF2AK2	P19525	21987.6	5773.9	10727.9	4302.01	0.487907	0.745078	0.401011	0.262598	0.195656	0.538214	0.131498	551	7.80764
HDGFL2	Q7Z4V5	31669.1	9498.66	1509.4	4298.06	0.0476615	0.452491	2.84753	0.299935	0.135718	6.29301	0.129543	671	6.40545
FSCN1	Q16658	60709.8	8362.81	8406.4	4295.07	0.138469	0.513592	0.510929	0.137751	0.0707476	0.994815	0.0621428	493	8.71211
NUFIP2	Q7Z417	33617.3	7593.49	10758.1	4294.15	0.320018	0.565504	0.399154	0.225881	0.127737	0.705838	0.0967688	695	6.17864
POLR2H	P52434	41428.6	2969.36	6009.94	4292.86	0.145067	1.44572	0.714293	0.0716741	0.103621	0.494075	0.090493	150	28.6191
PLOD2	O00469	3099.84	2167.28	60619.7	4291.86	19.5557	1.9803	0.0707997	0.699158	1.38454	0.0357521	0.0673554	737	5.82341
PPP1CB	P62140	23222.7	4356.81	20497.4	4288.89	0.882642	0.98441	0.209241	0.18761	0.184685	0.212555	0.0980989	327	13.1159
HSDL2	Q6YN16	2888.52	2479.82	110006	4282.12	38.0838	1.72678	0.0389263	0.85851	1.48246	0.0225426	0.0379303	418	10.2443
EPHA4	P54764	2193.97	2207.57	3642.63	4281.41	1.66029	1.93942	1.17536	1.0062	1.95144	0.606037	0.733545	986	4.3422
PSME3	P61289	241017	12417.6	16422.5	4278.25	0.0681386	0.344532	0.260511	0.0515216	0.0177508	0.75613	0.0166185	254	16.8435
PYM1	Q9BRP8	31964.5	1995.14	7046.75	4278.15	0.220455	2.14428	0.607109	0.0624174	0.13384	0.28313	0.109664	204	20.9713
TMED2	Q15363	11066.2	5259.69	115928	4272.7	10.4758	0.812348	0.0368566	0.475294	0.386104	0.0453705	0.033645	201	21.2572
NAT10	Q9H0A0	27125.5	2622.17	14323	4272.06	0.528029	1.62921	0.298265	0.0966682	0.157493	0.183074	0.103069	1025	4.16787
MRPL13	Q9BYD1	13394.8	8593.61	98126.1	4268.92	7.32569	0.496756	0.0435045	0.641563	0.3187	0.0875772	0.0382791	178	23.9827
DNAJB1	P25685	62763.7	1981.58	14528.5	4266.8	0.23148	2.15323	0.293684	0.0315721	0.0679819	0.136393	0.0552034	340	12.5494
STT3B	Q8TCJ2	7463.52	5278.38	58359.2	4266.66	7.81925	0.808328	0.0731104	0.707224	0.571669	0.0904464	0.0648206	826	5.16545
MRPS11	P82912	3264.16	3045	115529	4264.65	35.3931	1.40054	0.0369142	0.932861	1.30651	0.0263571	0.0358998	194	21.9827
BAG6	P46379	43823.2	4556.83	8661.13	4264.47	0.197638	0.935841	0.492368	0.103982	0.0973108	0.526124	0.0812522	1132	3.7672
PCK2	Q16822	12544.2	3338.71	21004.9	4264.01	1.67447	1.27714	0.203	0.266156	0.339919	0.158949	0.127097	640	6.66251
USP9X	Q93008	59038.6	11661.3	9653.28	4258.07	0.163508	0.365147	0.441101	0.197519	0.0721235	1.20801	0.061988	2554	1.66722
TMEM43	Q9BTV4	4817.14	3624.85	106107	4252.63	22.0269	1.17319	0.0400788	0.75249	0.882812	0.0341623	0.0383383	400	10.6316
NCAPD2	Q15021	48055.9	18961.9	20580.9	4251.07	0.428271	0.22419	0.206554	0.394581	0.0884609	0.921335	0.0619357	1401	3.03431
DHODH	Q02127	11870	3466.2	68920.2	4250.02	5.80626	1.22613	0.0616657	0.292013	0.358047	0.0502929	0.0526056	395	10.7595
IGF2BP3	O00425	57563	6640.58	22221.8	4242.12	0.386043	0.638818	0.190899	0.115362	0.0736953	0.298832	0.0531696	579	7.32664
RUVBL1	Q9Y265	239085	6104.83	29571.9	4232.43	0.123688	0.693291	0.143123	0.0255341	0.0177026	0.20644	0.015754	456	9.28164
CDKAL1	Q5VV42	3542.38	3129.42	25417.4	4231.4	7.17525	1.35214	0.166476	0.883423	1.19451	0.123121	0.146113	579	7.30812
PSMD11	O00231	148087	4050.5	20037.7	4230.61	0.13531	1.04447	0.211133	0.0273521	0.0285684	0.202144	0.0251635	422	10.0251
PPA2	Q9H2U2	15567.6	3117.56	145916	4229.27	9.373	1.3566	0.0289844	0.200259	0.271671	0.0213655	0.0261902	334	12.6625
CCDC6	Q16204	18797	7845.57	5438.61	4223.11	0.289334	0.53828	0.776506	0.417385	0.22467	1.44257	0.174253	474	8.90952
SPTLC2	O15270	6616.73	3019.42	38542.8	4217.92	5.82506	1.39693	0.109435	0.456331	0.637463	0.0783393	0.0934004	562	7.5052
GLB1	P16278	2033.79	3794.68	51420.4	4217.57	25.283	1.11144	0.0820214	1.86582	2.07375	0.0737973	0.0789007	677	6.22979
NECTIN3	Q9NQS3	879.965	756.431	1530.49	4204.06	1.73926	5.55776	2.74688	0.859615	4.77753	0.494242	1.7441	549	7.65768
BUB3	O43684	106409	25881.1	24918.2	4202	0.234175	0.162357	0.168631	0.243224	0.0394892	1.03864	0.0319965	328	12.811
DENR	O43583	27252.5	4067.93	6131.11	4198.3	0.224975	1.03205	0.684754	0.149268	0.154052	0.66349	0.12576	198	21.2036
DHFR	P00374	56986	2875.28	4858.36	4197.07	0.0852554	1.45971	0.863886	0.0504558	0.0736509	0.59182	0.0678651	187	22.4442
RAB3GAP2	Q9H2M9	13130	3439.14	2921.19	4196.93	0.222482	1.22034	1.43672	0.26193	0.319645	1.17731	0.261472	1393	3.01287
SLC39A10	Q9ULF5	2250.26	1645.86	1778.66	4196.08	0.790421	2.54948	2.35913	0.731407	1.86471	0.925338	1.04149	831	5.04943
GLDC	P23378	10603.4	3201.68	67747.9	4194.01	6.38925	1.30994	0.0619061	0.301948	0.395534	0.0472587	0.0535282	1020	4.11177
AP2A1	O95782	5062.72	2660.68	73378.1	4191.26	14.4938	1.57526	0.0571186	0.525543	0.827866	0.0362598	0.0534321	977	4.28992
EIF4G1	Q04637	205729	60120.1	43223.8	4188	0.210101	0.0696606	0.096891	0.292229	0.0203569	1.3909	0.0168225	1599	2.61914
DARS1	P14868	137442	5554.21	74883	4185.66	0.544832	0.753602	0.0558961	0.0404112	0.030454	0.0741718	0.0197134	501	8.35462
BYSL	Q13895	30857.1	2623.15	4376.04	4175.72	0.141816	1.59187	0.954224	0.0850096	0.135324	0.599435	0.118517	437	9.55542
FUNDC2	Q9BWH2	7714.69	3900.97	60969.7	4174.45	7.90306	1.0701	0.0684675	0.505655	0.541103	0.0639822	0.0607772	189	22.087
PGD	P52209	206408	10384.7	48517.3	4173.3	0.235056	0.401871	0.0860167	0.0503114	0.0202187	0.214041	0.0163707	483	8.64038
STRN3	Q13033	12818.1	3384.8	15327.5	4171.29	1.19577	1.23236	0.272144	0.264064	0.325422	0.220832	0.148204	797	5.23374
DNMT1	P26358	7558.93	3108.96	5044.72	4161	0.667385	1.33839	0.824824	0.411296	0.550475	0.61628	0.330143	1616	2.57488
TIMM17B	O60830	13418.2	6657.21	91750	4156.23	6.83771	0.624319	0.0452995	0.496131	0.309744	0.0725582	0.0395198	172	24.1641
SRSF9	Q13242	41972.8	10102	15357	4156.14	0.365879	0.41142	0.270636	0.240678	0.0990199	0.657809	0.0724954	221	18.8061
BAIAP2	Q9UQB8	13717.1	5205.44	18721.1	4143.98	1.36481	0.796086	0.221353	0.379487	0.302104	0.278052	0.12775	552	7.50721
APRT	P07741	220248	3566.81	12854.4	4138.37	0.0583634	1.16024	0.321942	0.0161946	0.0187896	0.277478	0.0177535	180	22.9909
ALDH4A1	P30038	6971.86	4636.72	53343.7	4135.48	7.65129	0.891896	0.0775252	0.665063	0.593167	0.0869217	0.0685641	563	7.34543
LLGL1	Q15334	5824.63	5581.78	32180.4	4135.18	5.52489	0.740836	0.1285	0.958307	0.709948	0.173453	0.108806	1064	3.88645
PGK1	P00558	947857	20393.1	99235.3	4134.2	0.104694	0.202725	0.0416606	0.021515	0.00436163	0.205503	0.00394827	417	9.91415
NDUFV1	P49821	20307.5	5419.44	102951	4130.72	5.06962	0.762205	0.040123	0.266869	0.203408	0.0526407	0.0335126	464	8.90242
MRPL27	Q9P0M9	11924.7	4153.31	63902.1	4128.56	5.35881	0.99404	0.0646076	0.348296	0.34622	0.064995	0.0544473	148	27.8957
USP5	P45974	101719	41620.5	5336.49	4126.76	0.0524629	0.0991519	0.773309	0.409171	0.0405701	7.79924	0.0385478	858	4.80974
LRRC8C	Q8TDW0	2931.75	642.744	7669.6	4125.99	2.61605	6.41934	0.537967	0.219235	1.40735	0.0838041	0.389195	803	5.13822
TALDO1	P37837	170427	7298.89	13089	4121.87	0.0768011	0.564725	0.314911	0.0428271	0.0241855	0.557636	0.0224605	337	12.2311
MCM6	Q14566	118469	17742.3	7266.37	4119.94	0.0613354	0.232209	0.566987	0.149763	0.0347764	2.44171	0.0327666	821	5.0182
IDH3B	O43837	9229.64	1973.23	128447	4119.16	13.9168	2.08752	0.0320689	0.213793	0.446296	0.0153622	0.029919	385	10.6991
SF3B3	Q15393	190832	7857.18	25571.2	4117.94	0.133998	0.524099	0.161038	0.0411732	0.0215788	0.307267	0.019029	1217	3.38368
GIGYF2	Q6Y7W6	114415	13877.9	23186.4	4114.28	0.202651	0.296462	0.177444	0.121295	0.0359593	0.598538	0.0299	1299	3.16727
SNRPD2	P62316	190324	8013.49	28389.4	4112.55	0.149163	0.513204	0.144862	0.0421044	0.0216081	0.282271	0.0188034	118	34.8521
HINT1	P49773	203866	5019.58	10170.1	4110.9	0.0498861	0.818972	0.404214	0.0246219	0.0201647	0.493563	0.0192065	126	32.6262
MICOS13	Q5XKP0	14570.4	1709.54	84626.3	4108.14	5.80809	2.40307	0.0485445	0.117329	0.281951	0.020201	0.0414141	118	34.8147
TP53	P04637	38371.4	4523.84	77163	4098.46	2.01095	0.905968	0.0531143	0.117896	0.10681	0.0586271	0.0354739	393	10.4286
CTBP1	Q13363	18213	2295.83	5143.29	4096.99	0.282397	1.78454	0.79657	0.126055	0.224949	0.446374	0.175413	440	9.31135
XRCC5	P13010	301116	45227.2	49158.7	4096.13	0.163255	0.0905678	0.0833246	0.150199	0.0136032	0.920024	0.0116941	732	5.59581
HSDL1	Q3SXM5	11322.1	3330.91	37590.9	4095.38	3.32013	1.22951	0.108946	0.294195	0.361716	0.0886094	0.0837279	330	12.4102
OLA1	Q9NTK5	115365	17242.2	11398	4094.79	0.0987995	0.237486	0.359256	0.149459	0.0354943	1.51275	0.0323028	396	10.3404
MAP1LC3B2	A6NCE7	1645.07	2632.87	1180.64	4088.18	0.717685	1.55275	3.46267	1.60046	2.48511	2.23003	1.44678	125	32.7055
MAP1LC3B	Q9GZQ8	1645.07	2632.87	1180.64	4088.18	0.717685	1.55275	3.46267	1.60046	2.48511	2.23003	1.44678	125	32.7055
GSTM3	P21266	67980.7	5379.94	6922.55	4078.33	0.101831	0.758062	0.589136	0.0791392	0.0599924	0.777161	0.0544479	225	18.1259
PLD3	Q8IV08	3349.25	2781.3	48670.9	4074.19	14.5319	1.46485	0.0837089	0.830425	1.21645	0.0571451	0.0783194	490	8.31467
RAB9A	P51151	4282.13	3647.86	26215.1	4073.86	6.12197	1.11678	0.155401	0.851879	0.951363	0.139151	0.133581	201	20.268
MAT2B	Q9NZL9	50328.5	4692.71	2446.83	4071.11	0.0486171	0.867539	1.66383	0.0932415	0.0808906	1.91788	0.0771403	334	12.1889
GRPEL1	Q9HAV7	13914.1	3783.58	125277	4070.9	9.00363	1.07594	0.0324951	0.271924	0.292574	0.0302017	0.0292468	217	18.7599
RPL7	P18124	715756	11054.5	262933	4070.63	0.36735	0.368231	0.0154816	0.0154446	0.00568717	0.0420432	0.00415927	248	16.4138
THRAP3	Q9Y2W1	78098.3	8554.96	12383	4067.54	0.158557	0.47546	0.328477	0.109541	0.0520824	0.690861	0.0449545	955	4.25921
CCT5	P48643	308441	9531.32	85821.9	4065.99	0.278244	0.426592	0.047377	0.0309016	0.0131824	0.111059	0.0103129	541	7.51569
PRDX5	P30044	25144	3658.5	85578.3	4065.88	3.40353	1.11135	0.0475107	0.145502	0.161704	0.0427503	0.0367214	214	18.9995
NECAP2	Q9NVZ3	11152.9	2978.79	24495.7	4064.42	2.19636	1.36446	0.165924	0.267086	0.364428	0.121604	0.114013	263	15.4541
RPAP3	Q9H6T3	24843.8	4723.22	4274.62	4063.8	0.17206	0.860388	0.950681	0.190117	0.163574	1.10494	0.139561	665	6.11098
RANBP1	P43487	435812	46574.5	39024.9	4062.84	0.0895454	0.0872331	0.104109	0.106868	0.00932246	1.19346	0.00855629	201	20.2131
ELP2	Q6IA86	26296.4	8491.78	4804.61	4061.48	0.18271	0.478284	0.84533	0.322926	0.15445	1.76742	0.13059	826	4.91704
EPHX1	P07099	5155.84	3789.16	101281	4057.55	19.6439	1.07083	0.0400624	0.734925	0.786982	0.0374124	0.0381217	455	8.9177
APEX1	P27695	113034	3211.24	31137.1	4054.76	0.275466	1.26268	0.130223	0.0284095	0.0358721	0.103132	0.0281247	318	12.7508
LIMA1	Q9UHB6	9722.8	3969.87	36351.9	4054.09	3.73883	1.02121	0.111523	0.408305	0.416967	0.109206	0.0879893	759	5.34135
UCHL5	Q9Y5K5	45583.3	4015.2	4063.69	4053.73	0.0891486	1.00959	0.997548	0.0880848	0.08893	0.988068	0.0816509	329	12.3214
PLCL2	Q9UPR0	1108.45	1694.93	3090.65	4053.48	2.78826	2.39153	1.31153	1.5291	3.65688	0.548406	0.965321	1127	3.5967
UNC5B	Q8IZJ1	2347.58	1797.94	3530.9	4051.87	1.50406	2.25362	1.14755	0.765869	1.72598	0.509201	0.689272	945	4.28769
COX5B	P10606	8234.32	3639.53	65307.9	4049.22	7.93117	1.11257	0.0620021	0.441995	0.491749	0.0557288	0.0550599	129	31.3893
BPNT1	O95861	32422.8	3305.5	5049.72	4048.51	0.155746	1.22478	0.801731	0.10195	0.124866	0.654591	0.10804	308	13.1445
AP2S1	P53680	11241.7	2218.17	48483	4045.06	4.31276	1.8236	0.0834326	0.197316	0.359825	0.0457516	0.0677284	142	28.4864
HK1	P19367	13404.5	3359.12	78760.6	4033.48	5.87569	1.20076	0.0512119	0.250597	0.300905	0.0426498	0.0437637	917	4.39856
SMG9	Q9H0W8	8117.98	2897.17	8153.28	4032.19	1.00435	1.39177	0.494549	0.356883	0.496699	0.355338	0.247811	520	7.75422
COPE	O14579	61104	5501.7	7289.89	4031.73	0.119303	0.732816	0.553057	0.0900382	0.0659814	0.754702	0.0589486	308	13.09
NDRG3	Q9UGV2	27231.6	5138.69	6093.23	4031.37	0.223756	0.784513	0.661615	0.188703	0.14804	0.843344	0.120972	375	10.7503
RTCB	Q9Y3I0	122827	4115.1	30789.4	4031.14	0.250673	0.979598	0.130926	0.0335032	0.0328197	0.133653	0.0262416	505	7.98247
STX5	Q13190	15702.1	2535.45	53671.3	4026.51	3.41811	1.58808	0.0750216	0.161472	0.256432	0.0472403	0.0580411	355	11.3423
HDHD5	Q9BXW7	7897.55	5572.37	119847	4026.46	15.1753	0.722575	0.0335965	0.705582	0.509836	0.0464955	0.0315195	423	9.51881
MRPL34	Q9BQ48	1634.51	1825.65	40123	4016.29	24.5473	2.19992	0.100099	1.11694	2.45717	0.0455013	0.0961812	92	43.6553
GPX4	P36969	9353.33	3539.41	12182.6	4011.25	1.30249	1.13331	0.32926	0.378411	0.428858	0.290529	0.186258	197	20.3617
SNF8	Q96H20	12228.7	1450.53	8075.34	4008.48	0.660358	2.76345	0.496385	0.118617	0.327792	0.179625	0.197422	258	15.5367
ANKS1A	Q92625	128693	1038.49	10366	4007.91	0.0805485	3.85938	0.386639	0.00806949	0.0311432	0.100182	0.0288217	1134	3.53432
CCNB2	O95067	8132.27	3056.37	9902.56	4007.41	1.21769	1.31117	0.404684	0.375832	0.492778	0.308644	0.222204	398	10.0689
MRPS34	P82930	13312.7	2163.65	91620.8	4006.15	6.88222	1.85157	0.0437253	0.162526	0.300927	0.0236153	0.038178	218	18.3768
RHOT2	Q8IXI1	5645.45	3336.66	55924.2	4001.77	9.90608	1.19934	0.0715571	0.591035	0.70885	0.0596639	0.0649959	618	6.47536
CANT1	Q8WVQ1	1872.75	2517.68	24882.8	4001.35	13.2867	1.5893	0.160808	1.34437	2.13661	0.101182	0.149552	401	9.97842
SNTB2	Q13425	6162.75	4611.59	26441.1	3998.71	4.29048	0.867099	0.15123	0.748301	0.648851	0.17441	0.122645	540	7.40501
SPC25	Q9HBM1	14234	3453.65	3889.67	3988.05	0.273267	1.15473	1.02529	0.242635	0.280178	0.887903	0.220047	224	17.8038
RPS5	P46782	271131	3551.08	60549.8	3985.1	0.223323	1.12222	0.0658152	0.0130973	0.0146981	0.0586473	0.0120149	204	19.5348
TSG101	Q99816	18735.3	4097.07	12452.9	3983.42	0.664678	0.972259	0.319878	0.218682	0.212616	0.329005	0.127722	390	10.2139
CBSL	P0DN79	64221.6	10798.2	3315.87	3977.54	0.0516317	0.368353	1.19955	0.168139	0.0619346	3.25652	0.0588939	551	7.21877
CBS	P35520	64221.6	10798.2	3315.87	3977.54	0.0516317	0.368353	1.19955	0.168139	0.0619346	3.25652	0.0588939	551	7.21877
SURF4	O15260	5679.51	2052.84	79023.7	3972.26	13.9138	1.93501	0.0502668	0.361446	0.699402	0.0259775	0.0468963	269	14.7668
SEC31A	O94979	39243.3	5110.81	10406.1	3968.13	0.265168	0.776419	0.381329	0.130234	0.101116	0.491138	0.0799232	1220	3.25257
PRPS1	P60891	55373.5	6184.2	17290.3	3967.41	0.312249	0.641539	0.229458	0.111682	0.0716481	0.357668	0.0545995	318	12.4761
PHPT1	Q9NRX4	47387.1	4024.77	2330.54	3961.21	0.0491809	0.98421	1.69969	0.0849337	0.0835926	1.72696	0.0796741	125	31.6897
AUP1	Q9Y679	4704	4312.36	64195.2	3961.2	13.6469	0.918569	0.0617056	0.916743	0.842092	0.0671758	0.0574927	410	9.66147
ILF2	Q12905	199790	4095.44	68572	3959.84	0.34322	0.96689	0.0577472	0.0204987	0.01982	0.0597247	0.0147556	390	10.1534
PSMD9	O00233	23889.5	4486.53	2420.37	3959.21	0.101315	0.882465	1.63579	0.187804	0.16573	1.85366	0.150484	223	17.7543
LAMC1	P11047	6070.75	5749.04	36901.8	3959.02	6.07863	0.688641	0.107285	0.947007	0.652147	0.155793	0.092129	1609	2.46055
PSMA5	P28066	171109	3654.89	13648.5	3955.45	0.0797649	1.08223	0.289809	0.0213601	0.0231166	0.267788	0.0214089	241	16.4126
NUDC	Q9Y266	212252	71531.7	23347.2	3949.77	0.109997	0.055217	0.169175	0.337012	0.0186088	3.06382	0.0167647	331	11.9328
COPS8	Q99627	63888.9	5146.85	6896.45	3945.85	0.107944	0.766654	0.572157	0.0805594	0.0617611	0.746305	0.0557439	209	18.8797
PLCG1	P19174	18064.1	12380.4	6342.88	3941.11	0.351131	0.318335	0.621344	0.685358	0.218173	1.95186	0.161475	1290	3.05512
NASP	P49321	280547	52559.5	11653.6	3933.6	0.0415388	0.074841	0.337544	0.187346	0.0140212	4.51015	0.013462	788	4.99188
CSE1L	P55060	227066	19828	11237.3	3930.76	0.0494892	0.198243	0.349796	0.0873228	0.0173111	1.76448	0.0164948	971	4.04815
SRC	P12931	3598.64	2287.61	17816.6	3930.67	4.95093	1.71824	0.220618	0.635689	1.09227	0.128398	0.183546	536	7.33335
CFL2	Q9Y281	116900	2849.08	11801	3926.7	0.100949	1.37824	0.332744	0.0243719	0.0335902	0.241427	0.0305102	166	23.6548
MOXD1	Q6UVY6	1758.66	2329.58	5016.18	3917.78	2.85228	1.68175	0.781028	1.32464	2.22771	0.464414	0.578284	613	6.39116
SART3	Q15020	43130.6	8029.76	14460.3	3917.66	0.335268	0.487892	0.270925	0.186173	0.0908325	0.555297	0.0680257	963	4.06818
ARF6	P62330	3661.44	2017.15	48000.8	3913.08	13.1098	1.93991	0.081521	0.550916	1.06873	0.0420231	0.0757434	175	22.3604
TMTC3	Q6ZXV5	5164.21	2231.87	29947.7	3909.2	5.7991	1.75154	0.130534	0.43218	0.756979	0.0745254	0.111335	915	4.27235
GADD45GIP1	Q8TAE8	10341.8	2964.15	162108	3907.65	15.6751	1.3183	0.0241052	0.286619	0.377851	0.018285	0.0226597	222	17.602
MSI2	Q96DH6	20497.1	2655.05	9923.25	3906.99	0.48413	1.47153	0.393721	0.129533	0.190612	0.267558	0.128433	328	11.9115
WLS	Q5T9L3	2549.74	1687.12	14257.1	3902.57	5.5916	2.31316	0.273727	0.661681	1.53057	0.118335	0.232201	541	7.21362
MACROD1	Q9BQ69	8292.02	4702.42	34403	3900.72	4.14893	0.829514	0.113383	0.567102	0.470419	0.136686	0.0913624	325	12.0022
POLG	P54098	4287.3	2575.34	15279.5	3882.42	3.56389	1.50754	0.254094	0.600689	0.905563	0.168549	0.198419	1239	3.13351
TTC19	Q6DKK2	15227.1	5255.77	39579.9	3879.64	2.5993	0.738168	0.0980205	0.345158	0.254785	0.132789	0.0707873	380	10.2096
DDX23	Q9BUQ8	27655.7	4469.54	5544.21	3876.05	0.200473	0.867215	0.699117	0.161614	0.140154	0.806164	0.116749	820	4.72689
AP1M1	Q9BXS5	52656.2	3062.98	21804.1	3874.61	0.414084	1.26498	0.177701	0.0581694	0.0735832	0.140477	0.0520359	423	9.15983
CAPN1	P07384	34392.1	3901.19	4861.65	3873.02	0.141359	0.99278	0.796648	0.113433	0.112614	0.802442	0.0986663	714	5.4244
CORO1C	Q9ULV4	44056.7	5508.41	36027.3	3865.55	0.817748	0.701754	0.107295	0.12503	0.0877403	0.152895	0.0482687	474	8.15517
EIF2B2	P49770	19300.8	2018.7	6534.2	3863.05	0.338546	1.91364	0.591205	0.104591	0.20015	0.308943	0.149528	351	11.0058
OSGEP	Q9NPF4	36336.2	2434.59	3031.09	3861.81	0.0834179	1.58622	1.27407	0.0670019	0.10628	0.803208	0.0980969	335	11.5278
FAM120A	Q9NZB2	16561.7	3804.75	5151.16	3859.14	0.311029	1.01429	0.749178	0.229732	0.233016	0.73862	0.177735	1118	3.45182
SLC1A3	P43003	3221.09	505.639	6964.25	3856.04	2.16208	7.62607	0.55369	0.156978	1.19712	0.0726049	0.378587	542	7.11446
ADD1	P35611	30773.6	4853.57	33996.5	3855.49	1.10473	0.794363	0.113408	0.157718	0.125286	0.142766	0.0595258	737	5.23134
CHMP6	Q96FZ7	7609.71	1467.32	36812.1	3849.78	4.83751	2.62369	0.104579	0.192822	0.505904	0.0398597	0.0866642	201	19.1531
NACA	E9PAV3	534888	21690.1	61986.7	3840.55	0.115887	0.177064	0.0619577	0.0405508	0.00718011	0.349916	0.00643444	2078	1.8482
NACA	Q13765	534888	21690.1	61986.7	3840.55	0.115887	0.177064	0.0619577	0.0405508	0.00718011	0.349916	0.00643444	215	17.863
HNRNPH3	P31942	60370.9	5617.36	33739.4	3840.03	0.558868	0.683601	0.113814	0.0930474	0.0636072	0.166493	0.0408035	346	11.0983
RBM3	P98179	131153	5051.49	36423.1	3839.7	0.277715	0.760112	0.105419	0.038516	0.0292765	0.138689	0.0229132	157	24.4567
NUP205	Q92621	24696.2	3242.33	33749.2	3838.76	1.36657	1.18395	0.113744	0.131288	0.155439	0.0960713	0.0656811	2012	1.90793
MRPS12	O15235	2702.41	2000.59	43316.1	3837.3	16.0287	1.91808	0.0885884	0.740299	1.41995	0.0461859	0.0833861	138	27.8065
MRPL1	Q9BYD6	22319.2	6627.21	127777	3833.62	5.725	0.578466	0.0300023	0.296929	0.171763	0.0518653	0.025541	325	11.7957
RANBP3	Q9H6Z4	81008.5	6042.91	12210.5	3833.45	0.150731	0.634371	0.313946	0.074596	0.0473216	0.494893	0.041123	567	6.76094
ABCF2	Q9UG63	73620.5	15096.5	20862.3	3831.86	0.283376	0.253825	0.183674	0.205058	0.0520488	0.723623	0.0405561	623	6.15065
PCM1	Q15154	10577.1	3735.58	20439.6	3830.85	1.93245	1.0255	0.187423	0.353178	0.362185	0.182762	0.123509	2024	1.89271
CNN3	Q15417	69794.4	6066.43	67021.3	3829.15	0.960267	0.631202	0.0571333	0.0869186	0.0548632	0.090515	0.0279876	329	11.6387
CD58	P19256	1306.47	1006.83	1702.68	3827.41	1.30327	3.80146	2.24787	0.770645	2.92958	0.591317	1.27192	250	15.3096
AP1B1	Q10567	39434.7	4621.33	18801.1	3825.17	0.476767	0.82772	0.203454	0.117189	0.0970001	0.2458	0.0656841	949	4.03074
ELOB	Q15370	25268.3	4312.94	6196.55	3823.04	0.24523	0.886412	0.616963	0.170685	0.151298	0.696022	0.121502	118	32.3986
BTF3L4	Q96K17	90892.5	4168.87	8253.76	3818.27	0.0908079	0.915901	0.46261	0.0458659	0.0420086	0.505087	0.0385115	158	24.1663
DKC1	O60832	73690.7	17102.8	19006.3	3817.12	0.25792	0.223187	0.200835	0.232089	0.0517992	0.899849	0.0411785	514	7.4263
SF3B2	Q13435	97005	8234.9	14398	3814.77	0.148425	0.463244	0.264951	0.0848915	0.0393255	0.571947	0.034243	895	4.26231
TSR1	Q2NL82	40420	3044.94	13209.6	3812.72	0.326809	1.25215	0.288632	0.0753326	0.0943275	0.23051	0.0710935	804	4.74218
CUL4B	Q13620	19471.8	5094.94	5010.9	3807.09	0.257342	0.74723	0.759761	0.261657	0.195518	1.01677	0.155501	913	4.16987
CD2AP	Q9Y5K6	20883.3	2901.33	10909.7	3804.07	0.522413	1.31115	0.348687	0.13893	0.182159	0.26594	0.119651	639	5.95317
RAP1GDS1	P52306	18757.4	3407.02	3047.16	3803.88	0.162451	1.11648	1.24834	0.181636	0.202793	1.1181	0.174453	607	6.26668
GEMIN6	Q8WXD5	20423.6	7003.58	2996.78	3803.43	0.146731	0.54307	1.26917	0.342916	0.186227	2.33703	0.162398	167	22.7751
TRAPPC12	Q8WVT3	6324.1	1806.95	2700.65	3802.52	0.427041	2.10438	1.408	0.285725	0.601275	0.669082	0.421344	735	5.1735
UBA2	Q9UBT2	110009	5217.21	12402.5	3797.09	0.11274	0.7278	0.306156	0.0474252	0.0345161	0.420659	0.031019	640	5.93295
PDCD6IP	Q8WUM4	77139.5	19836.6	19479.3	3794.88	0.252521	0.191307	0.194816	0.257152	0.049195	1.01834	0.0392768	868	4.37198
NIF3L1	Q9GZT8	21098.4	1598.06	7359.48	3793.39	0.348817	2.37375	0.515443	0.0757432	0.179795	0.217143	0.133298	377	10.062
TMEM165	Q9HC07	2317.4	1764.93	83230.4	3789.86	35.9154	2.14732	0.0455346	0.761597	1.63539	0.0212053	0.0443011	324	11.6971
TBCA	O75347	96051.6	3323.38	11012.7	3789.25	0.114654	1.14018	0.344081	0.0345999	0.0394501	0.301778	0.0353923	108	35.0856
BCL2L13	Q9BXK5	8099.47	3028	24612.2	3788.15	3.03874	1.25104	0.153914	0.373852	0.467703	0.123029	0.115804	485	7.81062
SUCLA2	Q9P2R7	7511.47	2851.78	127555	3784.38	16.9814	1.32702	0.0296685	0.379657	0.503813	0.0223572	0.0280186	463	8.1736
WDR70	Q9NW82	24782.4	3875.3	9341.59	3783.5	0.376945	0.976311	0.405016	0.156373	0.152669	0.414843	0.110875	654	5.78516
SOAT1	P35610	9989.52	3911.76	95021.1	3773.5	9.51208	0.964655	0.0397122	0.391586	0.377746	0.0411673	0.0359345	550	6.86091
SCARB1	Q8WTV0	642.709	247.612	6243.79	3772.68	9.71479	15.2363	0.604229	0.385263	5.86996	0.0396573	0.547837	552	6.83457
CD2BP2	O95400	34020.8	6847.93	4387.82	3769.3	0.128975	0.550429	0.859037	0.201286	0.110794	1.56067	0.0981368	341	11.0537
ABHD14B	Q96IU4	25208.5	2507.02	3560.31	3766.71	0.141234	1.50246	1.05797	0.0994514	0.149422	0.704158	0.13093	210	17.9367
ACTR2	P61160	47176.1	4513.27	27490.4	3762.09	0.582719	0.833562	0.136851	0.0956687	0.0797457	0.164176	0.0503853	394	9.54845
SFXN4	Q6P4A7	15772.2	3350.94	55301.2	3755.54	3.50623	1.12074	0.0679106	0.212458	0.238111	0.0605945	0.0528403	337	11.144
RPS25	P62851	432132	24527.5	93720.8	3746.08	0.21688	0.15273	0.0399706	0.0567593	0.00866882	0.261708	0.00712381	125	29.9686
GRWD1	Q9BQ67	56881.2	5737.09	16700	3742.22	0.293594	0.652286	0.224086	0.100861	0.0657901	0.343539	0.0508584	446	8.39063
EWSR1	Q01844	144959	15417.9	36183.3	3738.41	0.24961	0.242471	0.103319	0.106361	0.0257894	0.426107	0.020638	656	5.69879
P3H1	Q32P28	3044.76	1648	65781.8	3738.31	21.6049	2.26839	0.0568289	0.541257	1.22778	0.0250525	0.0543149	736	5.07922
NTMT1	Q9BV86	29097	3287.96	1811.27	3736.63	0.0622494	1.13646	2.06299	0.113	0.12842	1.81528	0.120894	223	16.7562
UQCRQ	O14949	5994.72	2361.26	137206	3732.15	22.8879	1.58057	0.0272009	0.393891	0.622573	0.0172096	0.0260623	82	45.514
SIRPA	P78324	558.75	1693.57	1024.45	3731.8	1.83348	2.20351	3.64272	3.031	6.67884	1.65315	2.35712	504	7.40437
NT5C3A	Q9H0P0	7251.37	2550.68	33300.6	3727.06	4.59232	1.4612	0.111922	0.351751	0.51398	0.0765954	0.0919081	336	11.0924
PSAT1	Q9Y617	75104.6	9547.14	4289.75	3723.99	0.057117	0.390063	0.868113	0.127118	0.049584	2.22557	0.0469049	370	10.0648
AFG3L2	Q9Y4W6	16607.7	3278.38	45184.3	3723.81	2.72068	1.13587	0.0824139	0.197401	0.224222	0.0725556	0.0602637	797	4.67229
RPSA	P08865	872634	9762.88	138462	3717.39	0.158671	0.380768	0.0268478	0.0111878	0.00425997	0.0705095	0.0036766	295	12.6013
EIF2S3	P41091	202522	12486.1	30023	3715.56	0.148245	0.297575	0.123757	0.0616531	0.0183464	0.415886	0.0159778	472	7.87194
SDC4	P31431	1495.14	1108.46	2874.81	3715.07	1.92278	3.35156	1.29228	0.741378	2.48477	0.385576	0.850141	198	18.763
MIEF1	Q9NQG6	3772.68	3020.12	14456	3710.92	3.83177	1.22873	0.256704	0.800523	0.983631	0.208917	0.203575	463	8.01495
NDUFB5	O43674	10983.7	4593.12	66350.2	3706.8	6.0408	0.807032	0.0558672	0.418177	0.337482	0.0692255	0.0479324	189	19.6127
PSMC5	P62195	111028	5476.12	10188.7	3705.43	0.0917667	0.676652	0.363682	0.0493221	0.0333739	0.537473	0.0305687	406	9.12667
HIP1	O00291	5401.07	2459.02	24517.7	3696.85	4.53943	1.50339	0.150783	0.455284	0.684467	0.100295	0.123563	1037	3.56495
EIF3M	Q7L2H7	155073	1784.23	17330.3	3690.86	0.111756	2.0686	0.212971	0.0115057	0.0238008	0.102954	0.0214083	374	9.86862
DNASE2	O00115	2287.65	1452.34	14308.7	3688.65	6.25476	2.5398	0.257791	0.634862	1.61242	0.101501	0.222257	360	10.2463
SLC30A1	Q9Y6M5	2966.73	1772.02	8558.37	3687.74	2.88478	2.08109	0.430893	0.597298	1.24303	0.207052	0.319974	507	7.27364
GALNT1	Q10472	7259.56	3519.94	38298.7	3687.27	5.27563	1.04754	0.0962766	0.48487	0.507919	0.0919076	0.0809352	559	6.59619
EEF1E1	O43324	44934.9	3038.76	24078.8	3685.35	0.535861	1.21278	0.153054	0.0676258	0.0820154	0.1262	0.0534003	174	21.1802
SRP68	Q9UHB9	57615.9	10581.7	21433.5	3684.58	0.372007	0.348204	0.171907	0.183659	0.0639507	0.493698	0.0466111	627	5.87652
PSMC2	P35998	85251.2	3835.44	9228.97	3679.62	0.108256	0.959373	0.398703	0.0449899	0.0431621	0.415587	0.0389459	433	8.49796
NSUN4	Q96CB9	9749.31	12046	28425.3	3678.42	2.91562	0.305366	0.129407	1.23557	0.377301	0.423776	0.0963579	384	9.57922
NOLC1	Q14978	123471	20439.6	16090.5	3670.31	0.130318	0.179569	0.228104	0.165542	0.0297261	1.27029	0.0262989	699	5.2508
SNRPD1	P62314	265367	3091.27	37437.1	3669.38	0.141077	1.18701	0.0980145	0.0116491	0.0138276	0.0825725	0.012118	119	30.8351
COA6	Q5JTJ3	2662.93	2927.53	58568.9	3668.41	21.9942	1.25307	0.0626341	1.09936	1.37759	0.0499843	0.0599102	125	29.3473
GALM	Q96C23	22973.9	1155.5	7622.51	3667.79	0.33179	3.17421	0.481179	0.0502962	0.159651	0.15159	0.119877	342	10.7245
SNRNP200	O75643	87283.7	18924.5	12468.9	3665.22	0.142855	0.193676	0.29395	0.216816	0.0419921	1.51774	0.0367431	2136	1.71593
HMGB3	O15347	31652.9	4349.08	20389.4	3664.66	0.644156	0.842628	0.179734	0.137399	0.115777	0.213302	0.070417	200	18.3233
ANP32B	Q92688	116994	3538	14937	3663.12	0.127673	1.03536	0.245238	0.0302409	0.0313103	0.236862	0.0277654	251	14.5941
MPI	P34949	81625.9	3287.66	3670.16	3657.66	0.0449632	1.11254	0.996594	0.0402771	0.0448101	0.89578	0.042882	423	8.64696
LAMP1	P11279	15439	5203.59	154375	3653.74	9.99905	0.702157	0.0236679	0.337042	0.236657	0.0337074	0.0215161	417	8.76196
PPIH	O43447	41636.7	2762.76	14506.4	3652.25	0.348403	1.32196	0.251769	0.066354	0.0877171	0.190452	0.0650526	177	20.6342
HEATR3	Q7Z4Q2	26281.4	5877.28	6431.26	3647.06	0.244708	0.620535	0.567083	0.223629	0.13877	0.91386	0.111488	680	5.36332
PSMC1	P62191	116533	5489.74	18770.8	3643.54	0.161077	0.663699	0.194107	0.047109	0.0312662	0.292462	0.0269286	440	8.28076
ARPC2	O15144	71035.7	3344.06	17318.5	3639.04	0.2438	1.08821	0.210124	0.0470757	0.0512283	0.193092	0.0411869	300	12.1301
MRPL40	Q9NQ50	16523.4	3164.48	140321	3637.28	8.49221	1.14941	0.0259212	0.191514	0.220128	0.0225518	0.0231904	206	17.6567
RRAS2	P62070	2694.17	1088.3	30925.4	3636.13	11.4786	3.34112	0.117578	0.403945	1.34963	0.0351911	0.108155	204	17.8242
PIN1	Q13526	65074.5	2948.01	18176.5	3635.22	0.279318	1.23311	0.199995	0.045302	0.0558623	0.162188	0.0436657	163	22.3019
COPS2	P61201	74636.4	10966.4	12934.7	3634.7	0.173303	0.331441	0.281003	0.146931	0.0486988	0.847824	0.0415057	443	8.20474
RABEP1	Q15276	10387.2	2363.8	3705.68	3616.27	0.356755	1.52986	0.975874	0.227569	0.348148	0.637886	0.256603	862	4.19521
NOP56	O00567	44003.8	3115.5	14618.3	3615.01	0.332206	1.16033	0.247293	0.0708008	0.0821523	0.213123	0.0616663	594	6.08588
RPL5	P46777	426385	3966	150980	3608.48	0.354092	0.909853	0.0239004	0.00930144	0.00846295	0.0262684	0.00624991	297	12.1498
SNRPD3	P62318	244558	8681.93	42486.8	3594.9	0.173729	0.414067	0.0846122	0.0355005	0.0146996	0.204344	0.0125238	126	28.531
NUDCD2	Q8WVJ2	26404.4	1920.68	1656.4	3590.14	0.0627321	1.8692	2.16743	0.0727409	0.135968	1.15955	0.127942	157	22.8671
VRK2	Q86Y07	1187.82	976.085	8322.46	3589.73	7.00652	3.67768	0.43133	0.821747	3.02212	0.117283	0.377458	508	7.06639
GMPS	P49915	58373.9	36443.5	6032.56	3587.79	0.103343	0.0984481	0.594738	0.624311	0.0614623	6.04113	0.0557055	693	5.17719
FASTKD5	Q7L8L6	4032.06	5095.34	28472.8	3587.45	7.0616	0.704064	0.125996	1.26371	0.889731	0.178955	0.110367	764	4.69561
ACAT1	P24752	8692.01	2744.27	391998	3587.03	45.0987	1.3071	0.00915063	0.315723	0.412681	0.00700071	0.00895213	427	8.40054
NOP14	P78316	14118	2749.38	5675.65	3583.95	0.402015	1.30355	0.63146	0.194743	0.253857	0.484417	0.181066	857	4.18197
POFUT1	Q9H488	4655.29	2071.91	80937.5	3583.72	17.3861	1.72967	0.0442776	0.445065	0.769817	0.0255989	0.0418694	388	9.2364
SYNJ2BP	P57105	5899.33	4514.51	42548.9	3583.19	7.21251	0.793704	0.0842133	0.765259	0.60739	0.106102	0.0739591	145	24.7116
UBE2J1	Q9Y385	1264.83	1019.1	14025.2	3582.4	11.0886	3.51525	0.255426	0.805721	2.83231	0.0726624	0.234297	318	11.2654
IKBIP	Q70UQ0	2880.24	1723.57	29391.6	3577.56	10.2046	2.07566	0.12172	0.598413	1.24211	0.0586416	0.110857	350	10.2216
GET4	Q7L5D6	11054.2	2606.28	3612.14	3572.35	0.326767	1.37067	0.988986	0.235774	0.323168	0.721534	0.243575	327	10.9246
RPA2	P15927	57760.8	2502.41	7798.5	3571.4	0.135014	1.42719	0.45796	0.0433236	0.0618308	0.320883	0.0544758	270	13.2274
UBE2N	P61088	113843	27400.4	15567.4	3571.19	0.136744	0.130333	0.229401	0.240685	0.0313693	1.76011	0.0275957	152	23.4947
NCBP1	Q09161	33294	11533.2	6184.98	3569.42	0.185769	0.309491	0.577111	0.346404	0.107209	1.86471	0.0904132	790	4.51825
SUPT16H	Q9Y5B9	199041	58707.8	14178	3565.55	0.0712318	0.0607338	0.251484	0.294954	0.0179137	4.14076	0.0167225	1047	3.40549
SRSF7	Q16629	152037	12775.3	26082.5	3561.76	0.171554	0.2788	0.136557	0.0840278	0.0234269	0.489805	0.0199965	238	14.9654
MRPL47	Q9HD33	7026.69	3291.57	62501.9	3559.62	8.89492	1.08144	0.0569523	0.468437	0.506586	0.0526635	0.0511966	250	14.2385
SSB	P05455	326692	19222.2	13499.3	3545.67	0.0413211	0.184457	0.262657	0.0588389	0.0108533	1.42394	0.0104226	408	8.69037
SRP14	P37108	155631	5206.12	39509.5	3542.03	0.253867	0.680359	0.08965	0.0334517	0.0227591	0.131769	0.0181512	136	26.0443
MET	P08581	1577.22	691.464	2605.27	3541.62	1.65182	5.12192	1.3594	0.438408	2.24549	0.265409	0.846773	1390	2.54793
MCM4	P33991	142787	7259.44	6237.08	3541.19	0.043681	0.487805	0.567764	0.050841	0.0248005	1.16392	0.0237625	863	4.10335
RAE1	P78406	20553.9	2143.74	42742.1	3540.91	2.07951	1.65174	0.0828437	0.104298	0.172274	0.0501553	0.0559421	368	9.62204
HSPH1	Q92598	229664	80758.1	24256.1	3538.27	0.105615	0.0438132	0.145872	0.351636	0.0154063	3.3294	0.0139346	858	4.12385
PSMB7	Q99436	65319.3	14989.8	5376.68	3537.63	0.0823139	0.236002	0.657958	0.229485	0.0541591	2.78793	0.0500401	277	12.7712
GMNN	O75496	7946.25	1802.25	8151.69	3536.51	1.02585	1.96228	0.433838	0.226805	0.445055	0.221089	0.219687	209	16.9211
MRPS5	P82675	11162.9	3806.76	65516.8	3529.34	5.86916	0.927122	0.0538691	0.341019	0.316166	0.0581036	0.046027	430	8.20776
MRPS2	Q9Y399	9056.43	3156.78	73060	3527.3	8.06719	1.11737	0.0482795	0.348567	0.38948	0.043208	0.0429548	296	11.9165
ABCB10	Q9NRK6	5134.16	2721.01	39219.1	3525.37	7.63884	1.29561	0.0898892	0.529982	0.686649	0.0693798	0.079484	738	4.77693
MOSPD2	Q8NHP6	4995.16	3034.02	16129.6	3524.56	3.22905	1.16168	0.218515	0.607391	0.705595	0.188102	0.166845	518	6.80417
TXN2	Q99757	5537.42	3944.84	59131.4	3522.63	10.6785	0.892972	0.0595729	0.712397	0.636151	0.0667131	0.0544719	166	21.2207
FLOT1	O75955	5408.53	5203.38	97589.7	3521.65	18.0437	0.6768	0.0360863	0.962071	0.651129	0.053319	0.0341913	427	8.24742
WARS1	P23381	122873	9216.53	9994.84	3519.19	0.081343	0.381834	0.3521	0.0750088	0.0286409	0.922129	0.0264864	471	7.47174
STRAP	Q9Y3F4	277509	68630.1	51946.8	3518.72	0.18719	0.0512709	0.067737	0.247308	0.0126797	1.32116	0.0106804	350	10.0535
GLT8D1	Q68CQ7	4602.86	1962.73	16073.9	3516.18	3.49215	1.79147	0.218751	0.426416	0.763912	0.122107	0.170055	371	9.47758
LNPK	Q9C0E8	5756.25	3990.54	30482.2	3510.29	5.29549	0.879651	0.115159	0.693254	0.609821	0.130914	0.0968664	428	8.2016
ANXA5	P08758	170465	8570.08	9098.28	3509.96	0.0533733	0.40956	0.385783	0.0502747	0.0205905	0.941945	0.0195472	320	10.9686
RPLP2	P05387	206558	3355.58	100457	3507.73	0.486339	1.04534	0.0349178	0.0162453	0.0169819	0.0334032	0.0114253	115	30.502
PDPR	Q8NCN5	8881.56	3190.16	44797.5	3503.3	5.04388	1.09816	0.0782029	0.35919	0.394446	0.071213	0.0652637	879	3.98555
DNAJC8	O75937	50882.7	6506.78	13071.2	3499.2	0.256889	0.537778	0.267703	0.127878	0.06877	0.497795	0.0547144	253	13.8308
HNRNPR	O43390	67440.9	6194.99	42273.8	3497.12	0.626827	0.564507	0.0827255	0.0918581	0.0518546	0.146545	0.0318747	633	5.52467
HARS2	P49590	6255.25	3185.97	19354.1	3497.11	3.09405	1.09766	0.180691	0.509328	0.559068	0.164615	0.136556	506	6.91128
MFF	Q9GZY8	5524.72	1958.79	34793.5	3492.63	6.29778	1.78306	0.100382	0.35455	0.632183	0.0562975	0.0866267	342	10.2124
ARL1	P40616	34634.9	9283.09	29669.8	3489.67	0.856646	0.375917	0.117617	0.268027	0.100756	0.31288	0.0542677	181	19.2799
TARDBP	Q13148	71065.7	19503.5	27191.4	3485.56	0.382623	0.178714	0.128186	0.274443	0.0490469	0.717267	0.0354738	414	8.41922
NEK9	Q8TD19	17274.9	15001.8	5400.28	3484.56	0.312609	0.232275	0.645255	0.86842	0.201713	2.77797	0.153673	979	3.55931
SPTBN2	O15020	3587.53	1515.74	13890.5	3484.54	3.87188	2.29891	0.250858	0.422501	0.971291	0.109121	0.199367	2390	1.45796
AIMP1	Q12904	93883.4	3352.53	48834.3	3484.15	0.52016	1.03926	0.0713464	0.0357095	0.0371115	0.0686511	0.0244129	312	11.1672
IVD	P26440	7377.4	2667.29	108683	3480.46	14.7318	1.30487	0.0320241	0.361549	0.471774	0.024542	0.0299885	426	8.1701
DHX9	Q08211	146337	9002.7	51079.5	3480.18	0.349055	0.386571	0.0681327	0.0615205	0.023782	0.176249	0.0176287	1270	2.7403
ST13	P50502	348150	43918.3	54374.2	3479.01	0.15618	0.0792155	0.0639827	0.126147	0.00999283	0.807704	0.00864297	369	9.4282
MYO1D	O94832	10762.8	3636.04	40497.2	3474.56	3.76271	0.95559	0.0857977	0.337835	0.322832	0.0897851	0.0677832	1006	3.45384
VARS2	Q5ST30	8890.53	4113.03	30876.1	3474.3	3.47292	0.844705	0.112524	0.462631	0.390787	0.133211	0.0873671	1063	3.26839
MIA3	Q5JRA6	2593.87	1352.01	24286.4	3470.79	9.36301	2.56713	0.142911	0.521233	1.33807	0.0556694	0.12912	1907	1.82002
GPR89A	B7ZAQ6	1706.26	3215.78	19965.7	3469.05	11.7014	1.07876	0.173751	1.8847	2.03313	0.161066	0.160071	455	7.62428
GPR89B	P0CG08	1706.26	3215.78	19965.7	3469.05	11.7014	1.07876	0.173751	1.8847	2.03313	0.161066	0.160071	455	7.62428
PSMC4	P43686	122339	3926.81	10625.7	3465.65	0.0868541	0.882562	0.326158	0.0320977	0.0283282	0.369558	0.0260644	418	8.29104
UMPS	P11172	82830.2	5506.74	6597.62	3465.12	0.0796523	0.62925	0.525207	0.0664823	0.041834	0.834656	0.0387476	480	7.21899
KNTC1	P50748	11841.5	2339.3	5366.8	3462.31	0.45322	1.48006	0.645134	0.197551	0.292388	0.435883	0.2012	2209	1.56736
DFFA	O00273	93885.2	10015	3437.52	3461.61	0.0366141	0.345644	1.00701	0.106672	0.0368707	2.91343	0.0355684	331	10.458
MCMBP	Q9BTE3	46998.4	12077.9	2162.28	3461.01	0.0460075	0.286557	1.60063	0.256985	0.0736409	5.58572	0.0704019	642	5.39097
SDC2	P34741	758.577	436.643	4306.4	3457.42	5.67694	7.91819	0.802857	0.575607	4.55777	0.101394	0.682614	201	17.2011
CDC5L	Q99459	50879.9	9269.82	9558.68	3457.19	0.187868	0.372951	0.361681	0.18219	0.0679481	0.969781	0.0572017	802	4.31071
MAGOH	P61326	153771	5764.71	20689.6	3453.18	0.134548	0.599021	0.166905	0.0374889	0.0224566	0.278629	0.0197935	146	23.6519
MAGOHB	Q96A72	153771	5764.71	20689.6	3453.18	0.134548	0.599021	0.166905	0.0374889	0.0224566	0.278629	0.0197935	148	23.3323
PSMC3	P17980	173086	2585.93	15788.6	3453.08	0.0912184	1.33534	0.218707	0.0149401	0.0199501	0.163784	0.0182824	439	7.8658
TBC1D9B	Q66K14	9659.1	2248.54	7031.7	3452.51	0.727987	1.53544	0.490992	0.23279	0.357436	0.319773	0.206851	1250	2.76201
GPS1	Q13098	62467.3	3668.94	5204.82	3451.1	0.0833207	0.940626	0.663058	0.0587337	0.0552465	0.704912	0.0509974	491	7.02871
GPAA1	O43292	2397.02	3385.77	29502.2	3450.84	12.3078	1.01922	0.116969	1.41249	1.43963	0.114763	0.108179	621	5.5569
DCXR	Q7Z4W1	49573.7	3582.55	106079	3446.51	2.13983	0.962027	0.0324899	0.0722671	0.0695229	0.0337724	0.0221423	244	14.125
ODR4	Q5SWX8	3601.11	1560.48	15622.4	3437.65	4.33821	2.20295	0.220047	0.433332	0.954609	0.0998874	0.178826	454	7.57192
IDH3A	P50213	21230.8	2135.51	249150	3437.54	11.7353	1.60971	0.0137971	0.100586	0.161913	0.00857119	0.0127137	366	9.39219
CTPS1	P17812	124484	79613.5	18794.7	3436.39	0.150981	0.0431634	0.182838	0.639549	0.0276051	4.23596	0.023984	591	5.81453
DLST	P36957	10002	3820.91	118262	3434.46	11.8238	0.898858	0.029041	0.382013	0.343376	0.0323088	0.0267764	453	7.58159
NARS1	O43776	84976.3	5410.61	4874.21	3431.79	0.0573597	0.634272	0.704071	0.0636719	0.0403853	1.11005	0.0381945	548	6.2624
CDK2	P24941	34633	4105.36	10211.3	3430.37	0.294842	0.835583	0.33594	0.118539	0.0990493	0.402042	0.0764952	298	11.5113
PITPNB	P48739	65492.4	5340.56	13577.2	3427.56	0.207309	0.641798	0.25245	0.0815447	0.0523352	0.393349	0.0433486	271	12.6478
YBX3	P16989	146713	4094.36	55060.5	3421.28	0.375295	0.835608	0.0621368	0.0279074	0.0233196	0.0743612	0.0169561	372	9.19699
SEPTIN9	Q9UHD8	24202.5	3684.67	44465.7	3420.04	1.83723	0.92818	0.0769141	0.152243	0.141309	0.0828655	0.0498052	586	5.83624
ZCCHC8	Q6NZY4	10519.4	6418.47	5209.52	3419.99	0.495229	0.532835	0.656488	0.610155	0.325112	1.23207	0.217433	707	4.83733
SNRPA	P09012	47508.9	4100.97	8496.86	3419.92	0.178848	0.83393	0.402492	0.0863199	0.0719848	0.482645	0.0610637	282	12.1274
ETFB	P38117	3912.6	5359.71	217535	3419.81	55.5986	0.638058	0.0157207	1.36986	0.87405	0.0246384	0.015443	255	13.411
MERTK	Q12866	1713.11	1391.46	2455.64	3416.86	1.43344	2.4556	1.39143	0.812239	1.99453	0.566636	0.819635	999	3.42028
CDC123	O75794	26339.5	5589.48	4232.38	3416.46	0.160686	0.611229	0.807219	0.212209	0.129708	1.32065	0.111752	336	10.168
VPS35	Q96QK1	83757.4	14441.4	60184.4	3408.78	0.718557	0.236042	0.0566389	0.17242	0.0406983	0.239953	0.0236816	796	4.28239
PPME1	Q9Y570	35514.8	6755.01	3332.87	3408.02	0.0938445	0.504517	1.02255	0.190203	0.0959605	2.02678	0.0877277	386	8.82906
YARS2	Q9Y2Z4	7410.79	3822.75	108656	3397.49	14.6619	0.888756	0.0312683	0.515836	0.458452	0.0351821	0.0292718	477	7.12263
MRPL18	Q9H0U6	9683.97	4130.17	44543	3396.3	4.59967	0.822316	0.0762477	0.426496	0.350714	0.0927231	0.0626312	180	18.8684
PPIF	P30405	4232.09	4484.98	325852	3389.56	76.9955	0.755759	0.0104022	1.05975	0.800919	0.0137639	0.0102688	207	16.3747
TRIP11	Q15643	8238.68	3355.5	22231.4	3386.34	2.69842	1.00919	0.152322	0.407285	0.411029	0.150935	0.111137	1979	1.71114
ATP2B4	P23634	8840.89	3822.41	23478.1	3384.04	2.65563	0.885317	0.144136	0.432356	0.382772	0.162807	0.104708	1241	2.72687
PCNP	Q8WW12	44955.5	3131.48	10221.2	3381.85	0.227362	1.07995	0.330867	0.0696573	0.0752266	0.306372	0.0612913	178	18.9991
ABCF1	Q8NE71	74932.2	30655.3	23480.4	3375.45	0.313355	0.11011	0.143756	0.409107	0.0450468	1.30557	0.034299	845	3.99462
COL18A1	P39060	2056.37	1972.58	11992	3371.93	5.83165	1.7094	0.281181	0.959252	1.63975	0.164491	0.240022	1754	1.92242
TPR	P12270	24563.2	7401.5	3913.86	3367.99	0.159338	0.455041	0.860528	0.301325	0.137115	1.8911	0.11827	2363	1.4253
DDX18	Q9NVP1	50273.6	3931.82	13273.5	3363.85	0.264026	0.855544	0.253425	0.0782086	0.0669109	0.296215	0.0529348	670	5.02067
PABPC1	P11940	310943	12607.4	96331.5	3360.62	0.309805	0.266559	0.034886	0.0405458	0.0108079	0.130875	0.0082515	636	5.284
SEL1L	Q9UBV2	6251.65	2479.69	24712.1	3358.35	3.95289	1.35434	0.135899	0.396646	0.537195	0.100343	0.108461	794	4.22967
FKBP3	Q00688	174657	17126.4	61688.1	3355.01	0.353195	0.195897	0.0543868	0.0980575	0.0192091	0.27763	0.0141954	224	14.9777
LASP1	Q14847	22503.9	4458.4	14627.7	3353.69	0.650005	0.752218	0.22927	0.198116	0.149027	0.304792	0.0903188	261	12.8494
MSH2	P43246	25663.2	13172.4	11184.9	3348.66	0.435833	0.254218	0.299392	0.51328	0.130485	1.1777	0.0908777	934	3.58529
CNOT1	A5YKK6	30550.3	5110.52	8845.09	3347.5	0.289525	0.655021	0.378458	0.167282	0.109573	0.57778	0.0849717	2376	1.40888
CHID1	Q9BWS9	3981.22	4086	45965.5	3345.91	11.5456	0.81887	0.0727918	1.02632	0.840423	0.0888929	0.0669896	393	8.51376
DDX24	Q9GZR7	9089.12	3130.88	6078.27	3344.32	0.668742	1.06818	0.55021	0.344464	0.367948	0.515093	0.220494	859	3.89328
AMPD2	Q01433	14611.8	3331.83	8504.31	3342.8	0.582018	1.00329	0.393071	0.228024	0.228774	0.391782	0.144609	879	3.80296
COPS5	Q92905	50378.2	3381.28	8109.67	3336.69	0.160976	0.986814	0.411446	0.0671178	0.0662327	0.416944	0.0570492	334	9.99008
CBR1	P16152	110710	4082.27	7083.05	3334.94	0.0639784	0.816933	0.470834	0.0368736	0.0301232	0.576344	0.0283119	277	12.0395
MRPL55	Q7Z7F7	7981.12	2658.28	87497.6	3333.71	10.9631	1.25408	0.0381006	0.333072	0.417699	0.0303812	0.0349157	128	26.0446
ITCH	Q96J02	22106.1	4226.51	12955.8	3332.45	0.586074	0.788462	0.257216	0.191192	0.150748	0.326225	0.0950446	903	3.69042
DNPH1	O43598	78336.8	5965.81	4725.9	3328.8	0.060328	0.557979	0.704372	0.076156	0.0424934	1.26236	0.0400757	174	19.131
CMPK1	P30085	42256.9	1330.43	3702.29	3327.84	0.0876138	2.50132	0.898861	0.0314844	0.0787527	0.359354	0.0724087	196	16.9788
KIFBP	Q96EK5	27426.1	3043.55	14758	3327.6	0.5381	1.09333	0.225478	0.110973	0.12133	0.206231	0.0788828	621	5.35845
UCK2	Q9BZX2	49229.8	4903.96	9397.09	3325.14	0.190882	0.678053	0.353848	0.0996136	0.0675433	0.521859	0.056717	261	12.74
PPM1G	O15355	100048	17467.4	3522.93	3324.39	0.0352123	0.190319	0.943643	0.17459	0.0332278	4.95822	0.0320976	546	6.08862
SRP72	O76094	56814.4	13981.4	17161.2	3323.91	0.302057	0.237738	0.193687	0.246088	0.0585047	0.814708	0.0449325	671	4.95366
NAP1L4	Q99733	162224	6399.73	8795.36	3323.03	0.0542174	0.519246	0.377816	0.03945	0.0204842	0.727625	0.0194307	375	8.86142
RNF114	Q9Y508	21631.1	2678.86	4406.16	3321.76	0.203695	1.23999	0.753889	0.123843	0.153564	0.60798	0.127577	228	14.5691
SEC23IP	Q9Y6Y8	35380.1	6208.99	14117	3321.37	0.399008	0.53493	0.235276	0.175494	0.0938769	0.439825	0.0671024	1000	3.32137
CARM1	Q86X55	38210.5	21401	3326.63	3318.55	0.0870608	0.155065	0.997569	0.560082	0.0868491	6.43323	0.0798935	608	5.45814
ATPAF2	Q8N5M1	3964.08	2673.42	36784.1	3318.17	9.27934	1.24117	0.0902068	0.67441	0.837059	0.0726786	0.0814312	289	11.4816
CDC73	Q6P1J9	103058	5240.51	48374.8	3317.87	0.469393	0.63312	0.0685868	0.05085	0.0321942	0.108331	0.0219098	531	6.24835
MAPK1	P28482	45562.1	6758.43	11110.7	3315.77	0.243858	0.490613	0.298431	0.148334	0.0727748	0.608281	0.0585073	360	9.21048
RPS19	P39019	422038	7783.01	74138.6	3314.93	0.175668	0.425919	0.0447127	0.0184415	0.00785459	0.104979	0.00668096	145	22.8616
PWP1	Q13610	20707.1	3852.72	4713.19	3313.97	0.227613	0.860165	0.703127	0.186058	0.160041	0.817433	0.130367	501	6.61471
RAB23	Q9ULC3	7246.05	3843.93	32510.6	3310.86	4.48666	0.861322	0.101839	0.530485	0.456919	0.118236	0.0832782	237	13.9699
RPL31	P62899	177819	5074.09	108856	3309.89	0.61217	0.652311	0.0304062	0.0285351	0.0186138	0.0466131	0.0115458	125	26.4791
SLC25A20	O43772	2678.68	3665.42	17181.4	3305.69	6.41414	0.901858	0.192399	1.36837	1.23407	0.213336	0.166449	301	10.9824
DDX19A	Q9NUU7	29881.3	2731.95	5076.8	3296.77	0.169899	1.20675	0.649379	0.0914266	0.110329	0.538124	0.0943062	478	6.897
XPO7	Q9UIA9	35312.1	5520.43	10257.8	3293.76	0.290489	0.59665	0.321099	0.156333	0.0932758	0.538171	0.0722794	1087	3.03014
SRSF3	P84103	274847	24767.9	54563.1	3292.65	0.198522	0.13294	0.0603457	0.0901152	0.0119799	0.453931	0.00999558	164	20.0771
DHX57	Q6P158	14282	4359.38	2877.95	3289.72	0.201509	0.75463	1.14308	0.305236	0.23034	1.51475	0.191709	1386	2.37354
QRSL1	Q9H0R6	6816.58	3632.3	25880.3	3289.25	3.79668	0.905557	0.127095	0.532863	0.482537	0.14035	0.100598	528	6.22964
H1-10	Q92522	26121.7	2344.55	16699.6	3288.68	0.6393	1.40269	0.196932	0.0897549	0.125899	0.140396	0.0768002	213	15.4398
CALM1	P0DP23	32643.3	2845.1	40127	3286.07	1.22925	1.15499	0.0818918	0.0871573	0.100666	0.0709026	0.0451568	149	22.0542
CALM2	P0DP24	32643.3	2845.1	40127	3286.07	1.22925	1.15499	0.0818918	0.0871573	0.100666	0.0709026	0.0451568	149	22.0542
CALM3	P0DP25	32643.3	2845.1	40127	3286.07	1.22925	1.15499	0.0818918	0.0871573	0.100666	0.0709026	0.0451568	149	22.0542
SPECC1L	Q69YQ0	3674.29	2395.1	14239.6	3284.79	3.87548	1.37146	0.230679	0.651853	0.893993	0.168199	0.183365	1117	2.94072
PPID	Q08752	61285.7	5326.02	6076.86	3284.78	0.0991562	0.616742	0.54054	0.0869049	0.0535979	0.876444	0.0487627	370	8.87779
ALDH16A1	Q8IZ83	15353.2	2069.7	2887.07	3281.97	0.188044	1.58573	1.13678	0.134806	0.213765	0.716885	0.17993	802	4.09224
NARS2	Q96I59	9312.25	5046.07	28516.2	3280.59	3.06223	0.650127	0.115043	0.541875	0.352288	0.176954	0.0867228	477	6.87755
MCCC2	Q9HCC0	10847.1	3258.59	65267.5	3273.02	6.01705	1.00443	0.0501478	0.300411	0.301742	0.0499267	0.0430012	563	5.81353
ALDH5A1	P51649	5538.86	3290.87	60611.8	3272.35	10.943	0.994373	0.0539887	0.594142	0.590798	0.0542942	0.0494682	535	6.11654
SYNGR2	O43760	12352.5	1153.63	23344	3271.73	1.88982	2.83603	0.140153	0.0933926	0.264864	0.0494187	0.0916541	224	14.6059
NUP98	P52948	7581.36	1977.62	35151	3269.02	4.6365	1.65301	0.0929996	0.260853	0.431192	0.0562607	0.0765	1817	1.79913
PTGES3	Q15185	261478	47315.6	30885	3266.75	0.118117	0.0690418	0.105771	0.180955	0.0124934	1.53199	0.0111736	160	20.4172
FARSA	Q9Y285	114094	8025.67	23866.6	3261.51	0.209183	0.406385	0.136656	0.0703424	0.0285861	0.336272	0.0236409	508	6.4203
BCS1L	Q9Y276	10100.8	4834.87	47010.3	3254.58	4.65412	0.673147	0.0692311	0.478662	0.32221	0.102847	0.0569867	419	7.76748
MRPL50	Q8N5N7	4508.51	4243.53	38692.3	3253.87	8.58205	0.766785	0.0840961	0.941225	0.721717	0.109674	0.0753197	158	20.5941
PSMD8	P48556	108264	5535.66	8162.52	3249.81	0.0753948	0.587069	0.398139	0.0511313	0.0300176	0.67818	0.0279131	350	9.28518
POLR1B	Q9H9Y6	15222.6	2602.96	6160.26	3248.42	0.404679	1.24797	0.527318	0.170993	0.213395	0.422541	0.151917	1135	2.86204
EXD2	Q9NVH0	4740.33	2027.97	25204.6	3245.79	5.31706	1.60051	0.128778	0.427811	0.684718	0.0804602	0.108392	621	5.22672
SLC9A3R2	Q15599	4669.12	2755.51	20326.7	3240.45	4.35344	1.17599	0.159419	0.590157	0.694018	0.135561	0.12964	337	9.61559
NME4	O00746	6541.98	4962.09	64259	3238.67	9.82257	0.652682	0.0504002	0.7585	0.495059	0.0772201	0.0457432	187	17.3191
GLE1	Q53GS7	2539.84	2059.08	12263.5	3233.51	4.82847	1.57036	0.263668	0.810713	1.27311	0.167903	0.21843	698	4.63253
PRNP	P04156	1593.47	929.103	1626.74	3232.88	1.02088	3.47957	1.98734	0.583068	2.02883	0.571143	1.00393	253	12.7782
HECTD1	Q9ULT8	15076.7	9474.4	4978.98	3231.19	0.330244	0.341045	0.648968	0.628415	0.214318	1.90288	0.161112	2610	1.23801
TMUB1	Q9BVT8	5373.86	4090.55	12228.3	3227.1	2.27551	0.788915	0.263905	0.761195	0.600518	0.334516	0.183336	246	13.1183
LRBA	P50851	29257.2	9562.15	8730.23	3226.98	0.298396	0.337474	0.369633	0.326831	0.110297	1.09529	0.0849486	2863	1.12713
L2HGDH	Q9H9P8	9215.8	2431.43	24293.9	3223.05	2.63612	1.32558	0.132669	0.263832	0.349731	0.100084	0.0961825	463	6.96123
RBBP4	Q09028	83069.6	5243.2	19923.8	3222.69	0.239844	0.614641	0.161751	0.0631182	0.0387951	0.263163	0.0312903	425	7.5828
HSPA4	P34932	315628	54258.3	22947.7	3218.06	0.072705	0.0593101	0.140234	0.171906	0.0101957	2.36443	0.00950471	840	3.83103
BCKDK	O14874	4445.43	3545.25	41936.2	3212.88	9.43354	0.906249	0.0766135	0.797504	0.722737	0.0845391	0.0692705	412	7.79825
MTIF2	P46199	6783.72	3411.47	32942.3	3210.56	4.85609	0.941109	0.09746	0.50289	0.473274	0.103559	0.0808175	727	4.41618
TUBB4A	P04350	40806	2098.51	4040.88	3210.16	0.0990267	1.52973	0.79442	0.0514265	0.0786688	0.51932	0.0715804	444	7.23009
ALG5	Q9Y673	3893.65	4486.07	26753	3209.3	6.87094	0.715394	0.11996	1.15215	0.824241	0.167685	0.10472	324	9.90526
GRN	P28799	1604.91	2071.81	13702.7	3209.26	8.538	1.54901	0.234206	1.29092	1.99965	0.151197	0.209651	593	5.4119
PSMB6	P28072	158842	3472.07	13339.8	3207.79	0.0839811	0.923883	0.240468	0.0218586	0.0201948	0.26028	0.0186302	239	13.4217
ALG6	Q9Y672	7066.19	1883.23	30745.7	3204.08	4.35111	1.70138	0.104212	0.266513	0.453438	0.0612517	0.0847373	507	6.31969
IPO9	Q96P70	40446.5	4249.04	2276.58	3188.31	0.0562861	0.75036	1.40049	0.105053	0.0788279	1.86642	0.0746274	1041	3.06274
CCDC124	Q96CT7	70502	5481.21	25853	3187.49	0.366699	0.58153	0.123293	0.0777455	0.0452113	0.212014	0.0330807	223	14.2937
SPR	P35270	10899.7	2665.14	15062.7	3185.8	1.38194	1.19536	0.211502	0.244515	0.292283	0.176936	0.122708	261	12.2061
BRAT1	Q6PJG6	19759.6	6498.54	4145.53	3177.58	0.209798	0.488968	0.766508	0.32888	0.160812	1.5676	0.132925	821	3.87037
DHX16	O60231	55133.3	2299.97	3870.41	3174.6	0.0702009	1.38028	0.820225	0.0417166	0.0575805	0.594245	0.0538035	1041	3.04957
XPO5	Q9HAV4	64727.8	9916.62	9259.11	3169.86	0.143047	0.319652	0.342351	0.153205	0.0489722	1.07101	0.0428436	1204	2.63278
NOA1	Q8NC60	14209.5	2768.33	29020.9	3169.33	2.04236	1.14485	0.109208	0.194823	0.223043	0.0953909	0.0733125	698	4.54059
ANTXR1	Q9H6X2	1162.14	962.577	1630.97	3169.29	1.40343	3.2925	1.94319	0.828282	2.72712	0.590185	1.13468	564	5.6193
GK	P32189	5184.87	2987.25	29208.7	3166.81	5.63345	1.06011	0.10842	0.576148	0.61078	0.102273	0.0920757	559	5.66514
UBE2S	Q16763	32898.7	6810.49	8262.58	3164.76	0.251152	0.464689	0.383023	0.207014	0.0961972	0.824257	0.0768869	222	14.2557
GAK	O14976	12378.7	2674.07	6947.97	3164.03	0.561284	1.18323	0.455389	0.216022	0.255602	0.38487	0.163713	1311	2.41345
DBT	P11182	1481.32	1288.15	29083.5	3163.2	19.6335	2.45561	0.108763	0.869596	2.13539	0.0442915	0.103492	482	6.56266
AMFR	Q9UKV5	2525.49	2399.55	19298.5	3162.89	7.6415	1.31812	0.163893	0.950131	1.25239	0.124338	0.144927	643	4.91896
NT5DC2	Q9H857	5929.61	1397.64	61166.4	3162.81	10.3154	2.26297	0.0517083	0.235705	0.533393	0.0228498	0.0471386	520	6.08233
PACSIN3	Q9UKS6	3578.93	3939.39	26272	3157.45	7.34075	0.801508	0.120183	1.10072	0.882235	0.149946	0.105774	424	7.44682
TWF1	Q12792	41203.8	3380.86	4442.08	3156.24	0.107807	0.93356	0.710531	0.0820522	0.0766006	0.761099	0.0691461	350	9.01783
RBM4	Q9BWF3	37451.9	7957.28	12670.7	3155.59	0.338319	0.396567	0.249047	0.212467	0.0842571	0.628008	0.0629575	364	8.66921
CKAP5	Q14008	57601.5	16258.2	24726.2	3153.95	0.429263	0.193991	0.127555	0.282253	0.0547546	0.65753	0.0383097	2032	1.55214
DPYSL3	Q14195	15371.9	2041.76	3006.09	3153.43	0.195558	1.54447	1.04901	0.132824	0.205143	0.679206	0.171587	570	5.53233
NHLRC2	Q8NBF2	37876	11856.7	7422.37	3151.53	0.195965	0.265802	0.424599	0.313039	0.0832065	1.59742	0.0695727	726	4.34095
DOCK7	Q96N67	5080.48	4176.79	12432.7	3151.29	2.44715	0.754475	0.253468	0.822126	0.620274	0.335952	0.179938	2140	1.47256
CIT	O14578	2430.97	3168.7	4576.01	3148.33	1.88239	0.99357	0.688007	1.30348	1.29509	0.692459	0.449313	2027	1.5532
KEAP1	Q14145	7629.68	4755.14	2693.24	3147.28	0.352995	0.66187	1.16859	0.623242	0.412505	1.76558	0.304883	624	5.04372
TYMS	P04818	29121.1	3940.15	8004.6	3147.03	0.274873	0.798708	0.393153	0.135302	0.108067	0.492236	0.0847669	313	10.0544
FAT1	Q14517	2961.08	1453.13	8046.91	3145.75	2.71756	2.16481	0.390927	0.490744	1.06237	0.180583	0.28577	4588	0.685648
ECSIT	Q9BQ95	5266.31	2470.04	35059.8	3137.9	6.65737	1.27038	0.0895015	0.469027	0.595844	0.0704523	0.0778132	431	7.28052
GPX8	Q8TED1	1679.95	3061.96	22523.3	3131.94	13.4071	1.02286	0.139053	1.82265	1.8643	0.135946	0.129402	209	14.9854
CPVL	Q9H3G5	3546.73	6339.77	119776	3131.54	33.7708	0.493951	0.026145	1.7875	0.882937	0.0529303	0.0253931	476	6.57887
UBQLN2	Q9UHD9	25136	2515.66	5154.92	3129.47	0.205081	1.24399	0.607083	0.100082	0.124501	0.488011	0.103314	624	5.01517
DBNL	Q9UJU6	64616	17869.7	12169.9	3129.21	0.188343	0.175113	0.257126	0.276552	0.0484278	1.46834	0.0407524	430	7.27723
HS2ST1	Q7LGA3	3282.21	1485.88	53878.2	3125.73	16.4152	2.10362	0.0580147	0.452708	0.952325	0.0275785	0.0546834	356	8.78014
CTSB	P07858	4226.5	1956.04	81795.6	3120.84	19.353	1.59549	0.0381541	0.462804	0.738398	0.0239138	0.0362795	339	9.20603
CACNA2D1	P54289	2591.67	1809.98	6490.2	3120.26	2.50425	1.72392	0.480765	0.698383	1.20396	0.278879	0.343571	1103	2.82889
TAP1	Q03518	9412.35	5525.48	10898.4	3119.89	1.15788	0.564638	0.286271	0.587045	0.331468	0.507	0.153608	748	4.17098
SLC27A2	O14975	6150.49	2417.09	14020.7	3115.87	2.27961	1.2891	0.222234	0.392992	0.506606	0.172394	0.154471	620	5.0256
CTTN	Q14247	41693.3	10228.6	19437.7	3113.45	0.466206	0.304387	0.160176	0.245329	0.074675	0.526224	0.0509307	550	5.66081
MID1	O15344	9995.92	3374.55	7926.9	3109.89	0.793013	0.921571	0.392321	0.337593	0.311116	0.425709	0.173516	667	4.6625
CASK	O14936	4157.42	2557.64	43936.8	3109.73	10.5683	1.21586	0.0707774	0.615199	0.747995	0.0582119	0.0646591	926	3.35824
MRPL58	Q14197	7692.32	4703.36	80995.4	3108.56	10.5294	0.660923	0.0383795	0.611436	0.404112	0.0580695	0.0350507	206	15.0901
COMT	P21964	4044.74	1763.34	39243.3	3107.52	9.7023	1.76229	0.079186	0.435958	0.768287	0.0449335	0.0717871	271	11.4669
FH	P07954	14173	3001.56	134349	3106.45	9.47926	1.03495	0.0231222	0.21178	0.219181	0.0223415	0.0209157	510	6.09109
NCAPG	Q9BPX3	36833.9	5687.29	9572.38	3106.04	0.25988	0.546137	0.324479	0.154404	0.0843256	0.594135	0.0669314	1015	3.06014
HSPA14	Q0VDF9	43061.5	3165.85	4120.71	3104.76	0.0956937	0.980701	0.753452	0.0735194	0.0721006	0.768279	0.0658036	509	6.09972
PNN	Q9H307	20484.5	3552.96	6157.65	3098.86	0.3006	0.872192	0.503254	0.173446	0.151278	0.576999	0.116314	717	4.32198
CNNM2	Q9H8M5	3016.54	1227.85	1256.08	3094.37	0.416398	2.52016	2.46352	0.407039	1.0258	0.977525	0.724234	875	3.53643
NUDCD1	Q96RS6	15483.7	6685.8	10760.1	3084.83	0.694929	0.4614	0.286692	0.431795	0.199231	0.621352	0.117545	583	5.29131
NUP107	P57740	11948	1617.18	25260.6	3084.68	2.11422	1.90745	0.122114	0.135352	0.258176	0.0640197	0.0829023	925	3.33478
DHRS7B	Q6IAN0	4026.65	3593.23	61281.8	3080.39	15.219	0.857278	0.050266	0.89236	0.765001	0.0586345	0.0471668	325	9.47814
MRPS9	P82933	6674.5	3070.32	138536	3079.99	20.756	1.00315	0.0222324	0.460008	0.461456	0.0221626	0.0212105	396	7.77775
NSFL1C	Q9UNZ2	81251.7	3749.62	7540.7	3077.24	0.0928067	0.820679	0.408083	0.0461482	0.0378729	0.497251	0.0346565	370	8.31685
SQLE	Q14534	3483.11	1838.81	41736.9	3072.49	11.9826	1.67091	0.0736156	0.527921	0.88211	0.0440571	0.0679453	574	5.35277
ITSN1	Q15811	2835.31	2785.84	8683.94	3069.8	3.06278	1.10193	0.353503	0.98255	1.0827	0.320804	0.266493	1721	1.78373
ACP2	P11117	1659.06	3358.21	31503.9	3056.04	18.989	0.910019	0.097005	2.02416	1.84202	0.106597	0.0921521	423	7.22467
TXNL1	O43396	46299.1	3220.94	8406.77	3048.18	0.181575	0.946364	0.362586	0.069568	0.0658367	0.383136	0.0557194	289	10.5473
SCAMP2	O15127	24441.7	3012.7	55653	3047.33	2.27697	1.01149	0.0547558	0.12326	0.124677	0.0541335	0.0380465	329	9.26239
TKT	P29401	508620	40344.9	117774	3046.3	0.231557	0.0755064	0.0258656	0.0793224	0.00598935	0.342561	0.00486324	623	4.88973
CRK	P46108	30287.4	2881.81	3188.86	3045.54	0.105286	1.05682	0.955057	0.0951486	0.100555	0.903711	0.090976	304	10.0182
SCAMP1	O15126	16219.8	5204.66	50672.3	3042.27	3.1241	0.584527	0.060038	0.320883	0.187565	0.102712	0.0454802	338	9.00079
CAMK2D	Q13557	13205.7	2388.45	8200.84	3042.25	0.62101	1.27374	0.370968	0.180865	0.230375	0.291244	0.142118	499	6.09669
RNF40	O75150	18287.5	8563.69	4632.4	3036.96	0.25331	0.354632	0.65559	0.468281	0.166067	1.84865	0.132503	1001	3.03392
YTHDF2	Q9Y5A9	48807	10106.8	12798.9	3035.33	0.262234	0.300325	0.237156	0.207077	0.0621904	0.789666	0.0492701	579	5.24237
KIDINS220	Q9ULH0	4444.11	3130.22	10697.2	3034	2.40704	0.969258	0.283626	0.704354	0.682701	0.292622	0.200379	1771	1.71315
PLEC	Q15149	10750	3595.14	14731.5	3033.66	1.37038	0.843824	0.20593	0.334432	0.282202	0.244044	0.119053	4684	0.647665
EDC4	Q6P2E9	45537.4	5278.97	41670.4	3032.99	0.915081	0.574542	0.0727853	0.115926	0.0666045	0.126684	0.0347789	1401	2.16488
PPIG	Q13427	14748.1	2437.99	1272.88	3028.67	0.0863078	1.24228	2.37939	0.165309	0.20536	1.91534	0.189044	754	4.0168
PAPOLA	P51003	29779.1	15567.3	3886.9	3027.57	0.130524	0.194482	0.778916	0.522759	0.101667	4.00507	0.0899295	745	4.06385
ECPAS	Q5VYK3	73078.9	8744.64	34937.4	3026.79	0.478078	0.346131	0.0866347	0.11966	0.0414182	0.250294	0.0280216	1845	1.64054
POLD2	P49005	16436.2	4437.09	4576.62	3026.29	0.278448	0.682043	0.66125	0.269958	0.184123	0.969513	0.144021	469	6.45264
COPS4	Q9BT78	62313.2	3791.81	7411.93	3024.34	0.118946	0.797598	0.408037	0.0608508	0.0485345	0.511582	0.0433752	406	7.44912
ATXN10	Q9UBB4	83167.6	8836.94	6253.87	3022.84	0.075196	0.342068	0.483354	0.106255	0.0363463	1.41303	0.0338043	475	6.36386
SEH1L	Q96EE3	11741.7	1978.25	36081.2	3022.71	3.07291	1.52798	0.0837752	0.16848	0.257434	0.0548276	0.0632064	360	8.39643
SCD	O00767	3155.56	1798.64	54666.3	3019.16	17.3238	1.67858	0.0552289	0.569992	0.956777	0.0329022	0.0522149	359	8.40992
TTK	P33981	10638.4	2485.75	3118.9	3018.54	0.293173	1.21434	0.967824	0.233659	0.28374	0.796998	0.219414	857	3.52222
PPP1R12A	O14974	13839.1	3676.49	14704.5	3011.96	1.06253	0.81925	0.204832	0.265659	0.217641	0.250024	0.105521	1030	2.92423
OGDH	Q02218	5565.02	2312.27	63674.2	3011.73	11.4419	1.3025	0.047299	0.415501	0.54119	0.0363141	0.0434974	1023	2.94402
NDUFB4	O95168	5430.97	8225.37	133797	3011.29	24.636	0.366098	0.0225064	1.51453	0.554466	0.0614764	0.0216285	129	23.3433
RAB11FIP1	Q6WKZ4	5478.78	2356.13	9227.18	3009.78	1.68417	1.27743	0.326186	0.430046	0.549353	0.255346	0.204664	1283	2.34589
NUBPL	Q8TB37	4193.19	2351.61	40899.3	3004.83	9.75374	1.27778	0.0734691	0.560815	0.716599	0.0574975	0.0666372	319	9.41954
UBXN1	Q04323	131888	26790.9	59673.4	3004.72	0.452457	0.112155	0.0503528	0.203134	0.0227824	0.448958	0.0156855	297	10.1169
YTHDF3	Q7Z739	18299.8	2220.02	4815.36	3004.11	0.263137	1.35319	0.623859	0.121314	0.164161	0.46103	0.129963	585	5.13522
RBM8A	Q9Y5S9	94161.9	6032.64	11337.4	3003.97	0.120404	0.497953	0.26496	0.0640666	0.0319022	0.532098	0.0284738	174	17.2642
MTERF3	Q96E29	5352.46	2809.76	23303.8	3002.76	4.35385	1.06869	0.128853	0.524947	0.561006	0.120571	0.104786	417	7.20087
ACAT2	Q9BWD1	66936.6	4464.42	11086.6	3002.39	0.165628	0.672516	0.270814	0.0666962	0.0448543	0.402687	0.0384808	397	7.56271
AARS2	Q5JTZ9	6805.62	3103.59	60704.8	2999.29	8.91981	0.966394	0.0494078	0.456033	0.440708	0.0511259	0.0444271	985	3.04496
LANCL1	O43813	13392.4	7154.11	7033.37	2997.22	0.525176	0.41895	0.426142	0.534192	0.2238	1.01717	0.146737	399	7.51182
ARMC1	Q9NVT9	8996.56	1794.79	39399.4	2993.93	4.37939	1.66812	0.0759891	0.199497	0.332786	0.0455537	0.0618631	282	10.6168
OTUB1	Q96FW1	83490.6	18210.3	4402.01	2993.73	0.0527247	0.164398	0.680083	0.218112	0.0358571	4.13681	0.0340613	271	11.047
DDB1	Q16531	161984	9028.24	18171.9	2985.89	0.112183	0.330727	0.164313	0.0557355	0.0184332	0.496824	0.0165739	1140	2.6192
HARS1	P12081	66518.2	15607.1	18631.4	2972.86	0.280096	0.190481	0.159561	0.23463	0.0446924	0.837678	0.0349134	509	5.84059
HEXB	P07686	2793.91	3948.31	60197.2	2972.31	21.5458	0.752806	0.0493762	1.41318	1.06385	0.0655896	0.0471862	556	5.34588
SNAP29	O95721	10832	1810.58	20790.8	2966.86	1.91938	1.63862	0.142701	0.167151	0.273897	0.0870857	0.0938202	258	11.4995
MRPS35	P82673	2689.63	2579.86	123490	2964.56	45.9132	1.14912	0.0240065	0.959185	1.10222	0.0208913	0.0234948	323	9.1782
CKAP2	Q8WWK9	19830.5	6521.91	9659.45	2963.68	0.487101	0.454419	0.306817	0.328883	0.149451	0.675185	0.100498	683	4.33921
TNKS1BP1	Q9C0C2	5126.24	2319.3	2753.66	2961.55	0.537171	1.27691	1.07549	0.452438	0.577724	0.842261	0.375836	1729	1.71287
PSMD4	P55036	100261	2309.08	13829.9	2957.62	0.137939	1.28087	0.213857	0.0230306	0.0294992	0.166963	0.0259233	377	7.84516
QSOX2	Q6ZRP7	5373.55	3472.16	23293.4	2955.43	4.33483	0.851181	0.126878	0.646157	0.549996	0.149062	0.103095	698	4.23415
GLG1	Q92896	11609.9	2903.92	47684.4	2951.82	4.10723	1.0165	0.0619033	0.250125	0.254251	0.0608987	0.0497826	1179	2.50367
PRKAG1	P54619	20111.9	2875.63	12902.4	2950.49	0.641533	1.02603	0.228677	0.142982	0.146703	0.222875	0.0893698	331	8.91386
PRPSAP2	O60256	84237.9	3195.98	15547.8	2946.74	0.184571	0.922016	0.189527	0.0379399	0.0349812	0.205558	0.0295307	369	7.98575
ATP6V1C1	P21283	12869	2500.21	17307.2	2944.86	1.34488	1.17785	0.170153	0.194281	0.228834	0.144461	0.097589	382	7.70907
LONP1	P36776	18794	3039.31	109611	2944.38	5.83221	0.968765	0.0268621	0.161717	0.156666	0.0277282	0.0229304	959	3.07026
STAT1	P42224	22064	5675.09	11978.7	2941.91	0.542908	0.51839	0.245595	0.25721	0.133335	0.473764	0.0864182	750	3.92255
TYW1	Q9NV66	2813.32	858.318	9726.26	2939.14	3.45722	3.42431	0.302186	0.305091	1.04472	0.0882474	0.234389	732	4.01522
MRPS17	Q9Y2R5	846.006	1897.54	150837	2934.95	178.293	1.54671	0.0194577	2.24294	3.46918	0.01258	0.0193492	130	22.5765
GRIPAP1	Q4V328	7064.77	6103.81	6158.64	2934.57	0.871741	0.480777	0.476497	0.863979	0.415381	0.991096	0.221923	841	3.48939
YKT6	O15498	21123.2	2126.08	20208.9	2930.79	0.956715	1.37849	0.145025	0.100651	0.138747	0.105205	0.0709084	198	14.802
PNPO	Q9NVS9	33012.8	10849.9	6741.56	2929.54	0.204211	0.270007	0.434549	0.328656	0.0887396	1.6094	0.0736911	261	11.2243
STOM	P27105	3908.87	2141.14	29062	2923.1	7.43488	1.36521	0.100581	0.547765	0.747811	0.073675	0.088657	288	10.1496
MTREX	P42285	47017.6	5904.53	7741.08	2921.4	0.164642	0.494772	0.377389	0.125581	0.0621341	0.762752	0.0533504	1042	2.80364
MCM5	P33992	104667	8152.79	12008.4	2920.93	0.114729	0.358273	0.243241	0.0778925	0.0279068	0.678925	0.0250346	734	3.97947
PEX5	P50542	10271.2	5107.88	2438.36	2919.46	0.237399	0.571561	1.19731	0.497303	0.284239	2.0948	0.229707	639	4.5688
NDUFA9	Q16795	6285.94	1704.27	157835	2916.5	25.1092	1.71129	0.0184782	0.271123	0.463972	0.0107978	0.0177704	377	7.73607
RAB3GAP1	Q15042	17375.4	6032.44	3650.42	2912.8	0.21009	0.482857	0.797938	0.347182	0.167639	1.65253	0.138534	981	2.96922
WASHC5	Q12768	10744.2	1232.56	5305.22	2912.11	0.493773	2.36265	0.548915	0.114718	0.271039	0.23233	0.181446	1159	2.51261
PELP1	Q8IZL8	17524	1879.57	4511.79	2910.57	0.257463	1.54853	0.645103	0.107256	0.16609	0.41659	0.132083	1130	2.57572
EIF4E2	O60573	22542.7	5645.36	4566.57	2910.29	0.202574	0.515519	0.637304	0.250429	0.129101	1.23624	0.107354	245	11.8787
RPL10	P27635	237209	3161.34	115677	2901.14	0.48766	0.917692	0.0250797	0.0133273	0.0122303	0.0273291	0.00822119	214	13.5567
COPS6	Q7L5N1	86649.6	3649.79	8757.47	2898.73	0.101068	0.794218	0.331	0.0421213	0.0334534	0.416763	0.0303827	327	8.86461
DNM2	P50570	31026.5	4190.19	22663.7	2893.88	0.730464	0.690633	0.127688	0.135052	0.0932715	0.184885	0.0538997	870	3.3263
PPP4R3A	Q6IN85	14753.2	2597.61	5166.52	2893.2	0.350197	1.11379	0.55999	0.176071	0.196107	0.502777	0.145243	833	3.47323
WDR61	Q9GZS3	78009.6	1866.61	8755.2	2888.04	0.112232	1.54721	0.329866	0.023928	0.0370216	0.2132	0.0332859	305	9.46899
MACROH2A1	O75367	4996.52	1336.81	57212.3	2887.13	11.4504	2.15972	0.0504635	0.267547	0.577828	0.0233657	0.0464103	369	7.82421
ANP32E	Q9BTT0	117860	1597.2	26847.5	2886.9	0.227791	1.80747	0.107529	0.0135516	0.0244942	0.0594917	0.0199498	268	10.772
TMED5	Q9Y3A6	7728.65	4727.87	75767.6	2880.56	9.80347	0.609274	0.0380184	0.611732	0.372712	0.0623996	0.0344993	229	12.5789
NDUFA4	O00483	1974.57	1388.57	29333.8	2879.92	14.8558	2.07402	0.0981775	0.703226	1.45851	0.0473367	0.0919856	81	35.5545
MRPL48	Q96GC5	3439.5	2441.37	93581.7	2878.48	27.208	1.17904	0.030759	0.709804	0.83689	0.0260881	0.0296686	212	13.5777
STAT3	P40763	22746.1	5514.46	4749.64	2871.68	0.208811	0.520755	0.604611	0.242435	0.126249	1.16103	0.104441	770	3.72946
SLC25A33	Q9BSK2	3380.59	1686.72	14861.2	2871.51	4.39602	1.70242	0.193223	0.498943	0.849411	0.113499	0.157414	321	8.94552
EARS2	Q5JPH6	12148.5	2978.58	40819.5	2871.44	3.36003	0.964029	0.0703448	0.24518	0.236361	0.0729696	0.0542108	523	5.49032
MT-ND5	P03915	5238.52	1694.87	74965	2867.8	14.3103	1.69204	0.0382552	0.323541	0.547445	0.0226089	0.0357566	603	4.75589
PTDSS1	P48651	2704.37	1459.69	29805	2866.79	11.021	1.96398	0.096185	0.539751	1.06006	0.0489746	0.0881836	473	6.06087
SH3GL1	Q99961	31855.4	4947.84	8487.44	2865.17	0.266436	0.579075	0.337578	0.155322	0.089943	0.58296	0.0710205	368	7.7858
IRAK1	P51617	8974.89	2967.86	2515.49	2864.92	0.280281	0.965316	1.13891	0.330684	0.319215	1.17983	0.249332	712	4.02376
ERGIC1	Q969X5	2881.76	1516.02	37657.2	2858.04	13.0674	1.88523	0.0758963	0.526073	0.991768	0.0402584	0.0705011	290	9.8553
FTO	Q9C0B1	17822.1	3985.38	6870.29	2851.99	0.385494	0.715612	0.415119	0.223621	0.160026	0.58009	0.115501	505	5.6475
EFTUD2	Q15029	126633	7603.36	16943.9	2850.13	0.133803	0.374852	0.16821	0.0600424	0.022507	0.448738	0.0198509	972	2.93224
PRPF39	Q86UA1	11817.9	3866.8	3069.12	2847.6	0.259701	0.736424	0.927826	0.327198	0.240957	1.25991	0.191281	669	4.25651
DHX36	Q9H2U1	16700	2306.52	6093.69	2847.05	0.364892	1.23435	0.467213	0.138115	0.170482	0.378509	0.124905	1008	2.82445
MAP2K2	P36507	49593.6	3576.41	5416.71	2845.5	0.109222	0.79563	0.525319	0.0721144	0.0573764	0.660256	0.0517267	400	7.11376
U2AF1L5	P0DN76	77442	6753.6	21334.8	2842.29	0.275494	0.420856	0.133224	0.0872085	0.0367022	0.316554	0.0287749	240	11.8429
U2AF1	Q01081	77442	6753.6	21334.8	2842.29	0.275494	0.420856	0.133224	0.0872085	0.0367022	0.316554	0.0287749	240	11.8429
SEC24C	P53992	30419	7646.78	52131.1	2841.09	1.71377	0.371541	0.0544989	0.251381	0.0933984	0.146684	0.0344165	1094	2.59697
SNRPB2	P08579	38513.6	3143.58	10502	2836.69	0.272683	0.902377	0.27011	0.0816225	0.0736542	0.299331	0.0578732	225	12.6075
SEMA6A	Q9H2E6	1276	1081.48	2601.23	2836.59	2.03859	2.62289	1.09048	0.847554	2.22304	0.415755	0.731603	1030	2.75397
PRPF4	O43172	35026.2	4370.17	6438.97	2835.75	0.183833	0.648889	0.440405	0.124769	0.0809609	0.678706	0.0683888	522	5.43248
TMX3	Q96JJ7	9160.35	2823.36	26171.1	2831.04	2.857	1.00272	0.108174	0.308215	0.309054	0.107881	0.080128	454	6.23577
IPO11	Q9UI26	23554.3	4443.86	7692.4	2830.15	0.326581	0.636869	0.367916	0.188664	0.120154	0.577695	0.0905744	975	2.90272
STARD3	Q14849	2322.64	2546.44	6789.67	2827.02	2.92326	1.11019	0.416371	1.09636	1.21716	0.375046	0.310242	445	6.35286
USP16	Q9Y5T5	8552.38	2901.35	3493.73	2824.26	0.408509	0.973431	0.808381	0.339244	0.330231	0.830445	0.234454	823	3.43167
UTP20	O75691	21960.5	2336.4	4183.92	2821.57	0.190521	1.20766	0.674383	0.106391	0.128484	0.558423	0.107922	2785	1.01313
LAP3	P28838	31598.9	2742.01	84043	2818.78	2.65968	1.028	0.0335397	0.0867754	0.0892051	0.0326262	0.0243751	519	5.43118
TFG	Q92734	84614.7	5778.59	7520.44	2813.13	0.0888787	0.486821	0.374065	0.0682929	0.0332464	0.768384	0.0305327	400	7.03284
SNX9	Q9Y5X1	10034.4	3552.39	8764.71	2803.2	0.87347	0.789104	0.319829	0.354023	0.279361	0.405306	0.149114	595	4.71127
AGO2	Q9UKV8	18963.6	2374.21	9084.42	2791.68	0.479045	1.17584	0.307304	0.125198	0.147213	0.26135	0.0995322	859	3.24992
ARPC5L	Q9BPX5	27125.1	3112.49	14312.7	2789.22	0.527656	0.896138	0.194877	0.114746	0.102828	0.217463	0.067311	153	18.2302
WBP2	Q969T9	18724.6	11428.9	2895.5	2785.63	0.154636	0.243737	0.962056	0.610366	0.148769	3.94711	0.128845	261	10.6729
MCU	Q8NE86	3664.61	2499.98	25799.4	2778.01	7.04015	1.11121	0.107677	0.682195	0.758064	0.0969005	0.0942847	351	7.91455
RPL19	P84098	344956	2633.24	182698	2777.42	0.529626	1.05475	0.0152023	0.00763356	0.00805153	0.0144131	0.00526372	196	14.1705
DICER1	Q9UPY3	6431.99	5189.8	2823.26	2775.92	0.43894	0.53488	0.983233	0.806873	0.43158	1.83823	0.299929	1922	1.44429
USP47	Q96K76	13413.6	4404.65	8923.06	2767.98	0.665225	0.628422	0.310205	0.328372	0.206356	0.493625	0.123921	1375	2.01308
SERPINB1	P30740	4582.36	1029.74	183387	2766.5	40.0201	2.68659	0.0150856	0.224719	0.603728	0.00561515	0.0147179	379	7.29948
NDUFAF2	Q8N183	5740.8	3068.11	54443.3	2756.48	9.48357	0.898429	0.0506303	0.534439	0.480156	0.0563542	0.0458008	169	16.3105
LRPAP1	P30533	5218.74	2421.41	64368	2754.17	12.334	1.13742	0.0427878	0.463984	0.527746	0.0376183	0.0395789	357	7.71476
VRK1	Q99986	21880.1	5075.1	10130.2	2749.78	0.462986	0.541818	0.271444	0.23195	0.125675	0.500988	0.085903	396	6.94389
MRPL37	Q9BZE1	8022.71	2462.11	143214	2748.58	17.8511	1.11635	0.0191921	0.306893	0.3426	0.0171918	0.018174	423	6.49783
DDX47	Q9H0S4	23846.9	2973.86	8760.24	2745.64	0.367354	0.923261	0.313421	0.124706	0.115136	0.339472	0.0842038	455	6.03438
EIF3F	O00303	146730	3506.36	19742	2743.93	0.134546	0.782559	0.13899	0.0238967	0.0187006	0.17761	0.0164829	357	7.68609
VPS18	Q9P253	14800	2256.69	4641.75	2743.1	0.313633	1.21554	0.590962	0.15248	0.185345	0.486173	0.141094	973	2.81922
PCBD1	P61457	18972	2012.62	13549.9	2740.62	0.714205	1.36172	0.202261	0.106084	0.144456	0.148534	0.0842698	104	26.3521
ALDH6A1	Q02252	4722.81	2123.09	65835.1	2730.31	13.9398	1.28601	0.041472	0.449539	0.578112	0.0322485	0.038696	535	5.10339
IDE	P14735	37950.2	5994.56	5903.07	2724.54	0.155548	0.454502	0.461546	0.157958	0.0717924	1.0155	0.0621284	1019	2.67374
SF3B1	O75533	97423.1	10638.8	6291.19	2724.27	0.0645759	0.256069	0.43303	0.109202	0.0279633	1.69107	0.0262671	1304	2.08917
RBM10	P98175	22222.5	5659.75	6682.42	2723.88	0.300706	0.481273	0.407619	0.254686	0.122573	0.846961	0.094236	930	2.9289
NEMF	O60524	13851.3	4182.71	5291.7	2722.99	0.382036	0.65101	0.514577	0.301973	0.196587	0.790429	0.142245	1076	2.53066
ME2	P23368	12935.6	3141.44	103392	2721.4	7.99284	0.866291	0.0263211	0.242852	0.21038	0.0303836	0.0233942	584	4.65993
DSTN	P60981	82227.6	43910.8	15239.7	2712	0.185336	0.0617615	0.177956	0.534015	0.0329816	2.88134	0.0278247	165	16.4363
TUBA1C	Q9BQE3	273888	22048.3	55561.1	2711.79	0.20286	0.122993	0.0488073	0.080501	0.00990107	0.396829	0.00823127	449	6.03961
TMEM41A	Q96HV5	1506.99	1621.48	12471.9	2711.67	8.27604	1.67234	0.217423	1.07598	1.7994	0.130011	0.193984	264	10.2715
CLPX	O76031	10680.9	3116.63	82861.4	2703.38	7.75789	0.867405	0.0326253	0.291794	0.253104	0.0376126	0.0289001	633	4.27074
MAPK3	P27361	20577.9	4230.79	5302.72	2699.56	0.257689	0.638075	0.50909	0.205598	0.131187	0.797853	0.104308	379	7.12285
CLCC1	Q96S66	5583.14	2729.03	21770.2	2696.36	3.89928	0.988028	0.123855	0.488798	0.482946	0.125356	0.0985749	551	4.89357
PABPN1	Q86U42	27429.7	1886.29	11686.8	2695.38	0.426063	1.42893	0.230635	0.0687681	0.0982651	0.161404	0.0689066	306	8.80844
CWC15	Q9P013	15450.9	4261.33	5664.5	2687.93	0.366612	0.630773	0.474523	0.275797	0.173965	0.752287	0.127297	229	11.7377
RHOA	P61586	26918.5	1937.71	56436.4	2681.25	2.09656	1.38372	0.0475093	0.0719844	0.0996062	0.0343345	0.0321667	193	13.8925
SMN1	Q16637	54001.9	9088.9	12540.1	2671.57	0.232215	0.293938	0.213043	0.168307	0.0494718	0.724788	0.0401486	294	9.08698
PPP6C	O00743	44419.2	1988.18	4554.76	2671.12	0.10254	1.3435	0.586445	0.0447595	0.0601342	0.436507	0.0545415	305	8.75776
PDXDC1	Q6P996	20132.5	1857.35	3579.27	2669.47	0.177785	1.43724	0.745814	0.0922563	0.132595	0.51892	0.11258	788	3.38765
SLFN11	Q7Z7L1	29051.8	11695.8	2441.42	2665.62	0.0840369	0.227912	1.09183	0.402585	0.0917541	4.79058	0.0846411	901	2.95852
EMC8	O43402	4887.57	2074.21	27607.6	2661.11	5.64853	1.28295	0.0963905	0.424384	0.544465	0.0751317	0.0818925	210	12.672
KDSR	Q06136	1472.5	6836.43	14608.6	2654.69	9.92094	0.388316	0.181721	4.64272	1.80284	0.467972	0.165081	332	7.99607
DDX20	Q9UHI6	28189.6	2269.16	8369.62	2651.8	0.296904	1.16863	0.316836	0.0804961	0.0940698	0.271118	0.0725341	824	3.2182
OGFR	Q9NZT2	14187.7	2881.58	6540.17	2641.72	0.460976	0.916762	0.403922	0.203104	0.186198	0.440597	0.127448	677	3.9021
HK2	P52789	15927.5	4833.37	20521.3	2635.71	1.28842	0.545316	0.128438	0.30346	0.165482	0.23553	0.0723127	917	2.87428
ENDOD1	O94919	3750.38	2558.78	19511	2634.98	5.2024	1.02978	0.135051	0.682274	0.70259	0.131146	0.113277	500	5.26995
TAPBP	O15533	8053.38	2529.5	18342.5	2629.89	2.27761	1.03969	0.143377	0.314091	0.326557	0.137904	0.0996326	448	5.87029
THOC3	Q96J01	18010.6	3037.62	2797.81	2628.89	0.155342	0.865446	0.939625	0.168657	0.145963	1.08571	0.126338	351	7.48972
RHEB	Q15382	32370.1	1126.51	7595.63	2620.99	0.23465	2.32665	0.345066	0.0348009	0.0809695	0.14831	0.0655809	184	14.2445
SAE1	Q9UBE0	104604	2907.94	6405.71	2618.72	0.0612378	0.900543	0.408811	0.0277995	0.0250347	0.45396	0.0235901	346	7.56856
METTL16	Q86W50	5772.58	3227.9	2247.69	2617.79	0.389374	0.810987	1.16466	0.559178	0.453486	1.4361	0.326396	562	4.65798
GSTO1	P78417	127861	9915.8	4243.37	2617.28	0.0331873	0.26395	0.616792	0.0775513	0.0204697	2.33677	0.0198122	241	10.8601
PEF1	Q9UBV8	31286.6	11138.8	5014.48	2613.29	0.160276	0.234612	0.521148	0.356024	0.0835273	2.22132	0.0719892	284	9.20172
DIAPH3	Q9NSV4	7184.21	2820.25	2925.79	2603.6	0.407252	0.92318	0.889881	0.392563	0.362406	0.96393	0.257527	1193	2.1824
HMGB1	P09429	98073.6	4053.29	65818.9	2591.79	0.671118	0.639429	0.0393776	0.0413291	0.026427	0.0615824	0.015814	215	12.0548
MPP7	Q5T2T1	2228.92	2290.2	11363.7	2584.64	5.09831	1.12857	0.227446	1.02749	1.15959	0.201536	0.19015	576	4.48722
GOLPH3	Q9H4A6	6155.34	2014.08	41743.9	2575.04	6.78173	1.27852	0.0616868	0.327209	0.418343	0.0482485	0.0537597	298	8.64109
CD63	P08962	5170.37	2899.82	20370.1	2574.27	3.93978	0.887733	0.126375	0.560854	0.497889	0.142357	0.100792	238	10.8162
DNAJC13	O75165	5884.86	1712.11	11339.9	2561.96	1.92696	1.49637	0.225925	0.290935	0.435348	0.150982	0.148737	2243	1.1422
EMC10	Q5UCC4	2427.91	996.204	38663.1	2554.04	15.9245	2.56377	0.0660587	0.410313	1.05195	0.0257662	0.0621555	262	9.74823
TMEM177	Q53S58	4928.69	1808.66	13130.4	2550.2	2.66408	1.41	0.194221	0.366965	0.51742	0.137745	0.141214	311	8.2
NUCB2	P80303	3528.68	2719.26	24557	2543.69	6.95924	0.935435	0.103583	0.770617	0.720862	0.110733	0.0905691	420	6.05641
CORO7	P57737	16367.3	2022.88	3264.13	2522.34	0.19943	1.2469	0.772744	0.123593	0.154108	0.61973	0.128485	925	2.72685
DDX6	P26196	91497.3	6863.96	37928.7	2516.14	0.414533	0.366572	0.0663386	0.0750182	0.0274995	0.18097	0.0194407	483	5.20939
PIP5K1A	Q99755	1519.01	1158.6	23219.9	2512.3	15.2862	2.1684	0.108196	0.762733	1.65391	0.0498966	0.101552	562	4.47028
NUP62	P37198	7057.25	2736.93	28942	2486.66	4.10103	0.908557	0.0859188	0.387819	0.352355	0.0945662	0.0690754	522	4.76371
TMEM70	Q9BUB7	2316.23	2287.58	48111.5	2443.31	20.7714	1.06808	0.0507843	0.987629	1.05486	0.0475475	0.0484517	260	9.39734
POLR1C	O15160	44662.7	1589.46	11052.6	2434.65	0.247469	1.53174	0.220278	0.0355882	0.0545119	0.143809	0.043698	346	7.03656
HMGB2	P26583	52868.2	7527.56	42647.4	2417.11	0.806673	0.321101	0.0566766	0.142383	0.0457195	0.176507	0.0253059	209	11.5651
DNAJC5	Q9H3Z4	2503.08	935.506	34145.1	2409.68	13.6412	2.5758	0.0705716	0.373742	0.962684	0.0273979	0.0657516	198	12.1701

### Sheet: HEK293 Raw
Protein Group	Top	Accession	Significance	Coverage (%)	#Peptides	Unique	PTM	210920_RV_BC_C1_Input Area	210920_RV_BC_C1_IP Area	210920_RV_BC_C2_Input Area	210920_RV_BC_C2_IP Area	210920_RV_BC_C3_Input Area	210920_RV_BC_C3_IP Area	210920_RV_BC_M1_Input Area	210920_RV_BC_M1_IP Area	210920_RV_BC_M2_Input Area	210920_RV_BC_M2_IP Area	210920_RV_BC_M3_Input Area	210920_RV_BC_M3_IP Area	Sample Profile (Ratio)	C1_I	C1_IP	C2_I	C2_IP	C3_I	C3_IP	M1_I	M1_IP	M2_I	M2_IP	M3_I	M3_IP	Group Profile (Ratio)	Avg. Mass	Description	Name
5175	TRUE	P12273|PIP_HUMAN	47.41	34.93	4	4	Carbamidomethylation	0	1495.06	119.19	1401.05	0	390.333	167.901	612.793	59.3509	556.953	557.813	2054.46	-:64.00:64.00:64.00:-:64.00:64.00:64.00:64.00:64.00:64.00:64.00	0	1495.06	119.19	1401.05	0	390.333	167.901	612.793	59.3509	556.953	557.813	2054.46	-:64.00:64.00:64.00:-:64.00:64.00:64.00:64.00:64.00:64.00:64.00	16572	Prolactin-inducible protein OS=Homo sapiens OX=9606 GN=PIP PE=1 SV=1	PIP
962	TRUE	Q01105|SET_HUMAN	200	56.21	25	25		509164	27768.6	415429	14605	547931	19034.6	47608	5758.02	41442.6	4866.85	41323	1932.71	1.00:0.05:0.82:0.03:1.08:0.04:0.09:0.02:0.08:0.02:0.08:0.02	509164	27768.6	415429	14605	547931	19034.6	47608	5758.02	41442.6	4866.85	41323	1932.71	1.00:0.05:0.82:0.03:1.08:0.04:0.09:0.02:0.08:0.02:0.08:0.02	33489	Protein SET OS=Homo sapiens OX=9606 GN=SET PE=1 SV=3	SET
1098	TRUE	P30520|PURA2_HUMAN	156.54	57.68	24	24	Carbamidomethylation; Oxidation (M)	63743.5	14001.6	57237.5	7304.28	65583.4	6905.54	9284.93	2615.73	9044.07	2770.12	7465.33	1952.21	1.00:0.22:0.90:0.11:1.03:0.11:0.15:0.04:0.14:0.04:0.12:0.03	63743.5	14001.6	57237.5	7304.28	65583.4	6905.54	9284.93	2615.73	9044.07	2770.12	7465.33	1952.21	1.00:0.22:0.90:0.11:1.03:0.11:0.15:0.04:0.14:0.04:0.12:0.03	50097	Adenylosuccinate synthetase isozyme 2 OS=Homo sapiens OX=9606 GN=ADSS2 PE=1 SV=3	ADSS2
227	TRUE	Q92900|RENT1_HUMAN	149.55	60.85	56	56	Carbamidomethylation; Oxidation (M)	80801.3	5916.5	56472.2	3377.75	86869	3883.86	25145.5	4764.41	21392.9	4468.8	18649	4992.44	1.00:0.07:0.70:0.04:1.08:0.05:0.31:0.06:0.26:0.06:0.23:0.06	80801.3	5916.5	56472.2	3377.75	86869	3883.86	25145.5	4764.41	21392.9	4468.8	18649	4992.44	1.00:0.07:0.70:0.04:1.08:0.05:0.31:0.06:0.26:0.06:0.23:0.06	124345	Regulator of nonsense transcripts 1 OS=Homo sapiens OX=9606 GN=UPF1 PE=1 SV=2	UPF1
7150	TRUE	Q9H0K1|SIK2_HUMAN	0	1.19	1	1		192.997	129.123	212.863	60.0708	264.274	66.7104	191.092	0	219.882	0	185.125	0	1.00:0.67:1.10:0.31:1.37:0.35:0.99:0.00:1.14:0.00:0.96:0.00	192.997	129.123	212.863	60.0708	264.274	66.7104	191.092	0	219.882	0	185.125	0	1.00:0.67:1.10:0.31:1.37:0.35:0.99:0.00:1.14:0.00:0.96:0.00	103915	Serine/threonine-protein kinase SIK2 OS=Homo sapiens OX=9606 GN=SIK2 PE=1 SV=1	SIK2
4097	TRUE	Q9BYC9|RM20_HUMAN	114.57	35.57	7	7		6501.39	2232.41	6688.32	2096.81	8553.41	1416.29	71972.3	2694.66	75114.6	1776.02	70682.6	2203.98	1.00:0.34:1.03:0.32:1.32:0.22:11.07:0.41:11.55:0.27:10.87:0.34	6501.39	2232.41	6688.32	2096.81	8553.41	1416.29	71972.3	2694.66	75114.6	1776.02	70682.6	2203.98	1.00:0.34:1.03:0.32:1.32:0.22:11.07:0.41:11.55:0.27:10.87:0.34	17443	39S ribosomal protein L20, mitochondrial OS=Homo sapiens OX=9606 GN=MRPL20 PE=1 SV=1	MRPL20
2323	TRUE	Q9Y6D5|BIG2_HUMAN	10.41	8.4	12	9	Carbamidomethylation	3331.34	1904.23	2035.17	1232.82	3142.91	1384.59	2223.1	1307.98	1549.09	1905.88	2017.05	2066.87	1.00:0.57:0.61:0.37:0.94:0.42:0.67:0.39:0.47:0.57:0.61:0.62	3331.34	1904.23	2035.17	1232.82	3142.91	1384.59	2223.1	1307.98	1549.09	1905.88	2017.05	2066.87	1.00:0.57:0.61:0.37:0.94:0.42:0.67:0.39:0.47:0.57:0.61:0.62	202038	Brefeldin A-inhibited guanine nucleotide-exchange protein 2 OS=Homo sapiens OX=9606 GN=ARFGEF2 PE=1 SV=3	ARFGEF2
4107	TRUE	Q969Q5|RAB24_HUMAN	103.16	41.38	7	7		1716.09	2098.09	4299.22	1322.19	564.332	1666.56	18986.5	2460.6	18415	2899.23	17455.9	1767.63	1.00:1.22:2.51:0.77:0.33:0.97:11.06:1.43:10.73:1.69:10.17:1.03	1716.09	2098.09	4299.22	1322.19	564.332	1666.56	18986.5	2460.6	18415	2899.23	17455.9	1767.63	1.00:1.22:2.51:0.77:0.33:0.97:11.06:1.43:10.73:1.69:10.17:1.03	23124	Ras-related protein Rab-24 OS=Homo sapiens OX=9606 GN=RAB24 PE=1 SV=1	RAB24
2104	TRUE	P50336|PPOX_HUMAN	73.24	51.78	16	16	Carbamidomethylation	9250.08	1980.35	6244.82	778.162	10958.2	829.739	19027.6	2251.59	15898.1	1837.86	16993.1	1723.37	1.00:0.21:0.68:0.08:1.18:0.09:2.06:0.24:1.72:0.20:1.84:0.19	9250.08	1980.35	6244.82	778.162	10958.2	829.739	19027.6	2251.59	15898.1	1837.86	16993.1	1723.37	1.00:0.21:0.68:0.08:1.18:0.09:2.06:0.24:1.72:0.20:1.84:0.19	50765	Protoporphyrinogen oxidase OS=Homo sapiens OX=9606 GN=PPOX PE=1 SV=1	PPOX
2095	TRUE	P46531|NOTC1_HUMAN	14.84	5.36	13	10	Carbamidomethylation	168.13	535.835	327.852	370.288	373.584	483.635	930.199	976.715	1210.08	1034.1	1120.71	1538.14	1.00:3.19:1.95:2.20:2.22:2.88:5.53:5.81:7.20:6.15:6.67:9.15	168.13	535.835	327.852	370.288	373.584	483.635	930.199	976.715	1210.08	1034.1	1120.71	1538.14	1.00:3.19:1.95:2.20:2.22:2.88:5.53:5.81:7.20:6.15:6.67:9.15	272505	Neurogenic locus notch homolog protein 1 OS=Homo sapiens OX=9606 GN=NOTCH1 PE=1 SV=4	NOTCH1
4945	TRUE	P32856|STX2_HUMAN	106.32	21.53	4	4		218.531	356.93	517.703	194.299	377.586	217.391	2505.84	342.757	2143.15	255.25	2132.78	559.954	1.00:1.63:2.37:0.89:1.73:0.99:11.47:1.57:9.81:1.17:9.76:2.56	218.531	356.93	517.703	194.299	377.586	217.391	2505.84	342.757	2143.15	255.25	2132.78	559.954	1.00:1.63:2.37:0.89:1.73:0.99:11.47:1.57:9.81:1.17:9.76:2.56	33341	Syntaxin-2 OS=Homo sapiens OX=9606 GN=STX2 PE=1 SV=3	STX2
5219	TRUE	O75817|POP7_HUMAN	108.49	32.14	4	4	Carbamidomethylation	13968.2	979.723	8663.77	2383.99	14240.8	2679.99	3092.37	2090.74	2577.4	2054.33	2572.54	1445.58	1.00:0.07:0.62:0.17:1.02:0.19:0.22:0.15:0.18:0.15:0.18:0.10	13968.2	979.723	8663.77	2383.99	14240.8	2679.99	3092.37	2090.74	2577.4	2054.33	2572.54	1445.58	1.00:0.07:0.62:0.17:1.02:0.19:0.22:0.15:0.18:0.15:0.18:0.10	15651	Ribonuclease P protein subunit p20 OS=Homo sapiens OX=9606 GN=POP7 PE=1 SV=2	POP7
2760	TRUE	O95218|ZRAB2_HUMAN	200	35.15	11	11	Carbamidomethylation	45423.8	2923.72	42035	3089.96	40067.3	3532.3	2045.59	4816.42	1618.08	3547.51	1890.28	4752.89	1.00:0.06:0.93:0.07:0.88:0.08:0.05:0.11:0.04:0.08:0.04:0.10	45423.8	2923.72	42035	3089.96	40067.3	3532.3	2045.59	4816.42	1618.08	3547.51	1890.28	4752.89	1.00:0.06:0.93:0.07:0.88:0.08:0.05:0.11:0.04:0.08:0.04:0.10	37404	Zinc finger Ran-binding domain-containing protein 2 OS=Homo sapiens OX=9606 GN=ZRANB2 PE=1 SV=2	ZRANB2
1460	TRUE	Q13185|CBX3_HUMAN	126.2	68.85	15	13	Carbamidomethylation; Oxidation (M)	306886	148816	215044	88264.7	245424	92916	42498.3	10085.8	25621.8	5501.78	26693	8674.3	1.00:0.48:0.70:0.29:0.80:0.30:0.14:0.03:0.08:0.02:0.09:0.03	306886	148816	215044	88264.7	245424	92916	42498.3	10085.8	25621.8	5501.78	26693	8674.3	1.00:0.48:0.70:0.29:0.80:0.30:0.14:0.03:0.08:0.02:0.09:0.03	20811	Chromobox protein homolog 3 OS=Homo sapiens OX=9606 GN=CBX3 PE=1 SV=4	CBX3
5748	TRUE	Q17RY0|CPEB4_HUMAN	0	4.53	2	2	Carbamidomethylation	548.779	160.08	576.91	304.676	691.99	361.021	171.878	317.713	226.418	340.123	255.666	379.176	1.00:0.29:1.05:0.56:1.26:0.66:0.31:0.58:0.41:0.62:0.47:0.69	548.779	160.08	576.91	304.676	691.99	361.021	171.878	317.713	226.418	340.123	255.666	379.176	1.00:0.29:1.05:0.56:1.26:0.66:0.31:0.58:0.41:0.62:0.47:0.69	80152	Cytoplasmic polyadenylation element-binding protein 4 OS=Homo sapiens OX=9606 GN=CPEB4 PE=1 SV=1	CPEB4
4438	TRUE	O14657|TOR1B_HUMAN	115.04	24.7	6	6		2203.99	737.761	1793.16	314.998	1998.7	469.157	10400.7	1171.61	9012.95	1171.35	8294.87	1509.55	1.00:0.33:0.81:0.14:0.91:0.21:4.72:0.53:4.09:0.53:3.76:0.68	2203.99	737.761	1793.16	314.998	1998.7	469.157	10400.7	1171.61	9012.95	1171.35	8294.87	1509.55	1.00:0.33:0.81:0.14:0.91:0.21:4.72:0.53:4.09:0.53:3.76:0.68	37979	Torsin-1B OS=Homo sapiens OX=9606 GN=TOR1B PE=1 SV=2	TOR1B
1339	TRUE	P01889|HLAB_HUMAN	200	40.61	23	15	Carbamidomethylation	3974.71	6960.91	3540.68	2987.14	2763.03	5773.34	57525.2	90584.9	49684.4	92204.7	57028.4	129519	1.00:1.75:0.89:0.75:0.70:1.45:14.47:22.79:12.50:23.20:14.35:32.59	3974.71	6960.91	3540.68	2987.14	2763.03	5773.34	57525.2	90584.9	49684.4	92204.7	57028.4	129519	1.00:1.75:0.89:0.75:0.70:1.45:14.47:22.79:12.50:23.20:14.35:32.59	40460	HLA class I histocompatibility antigen, B alpha chain OS=Homo sapiens OX=9606 GN=HLA-B PE=1 SV=3	HLA-B
3849	TRUE	Q9P0M9|RM27_HUMAN	73.55	50.68	8	8	Carbamidomethylation	9625.38	4092.66	12171.7	4270.62	13977	4096.66	66602.9	4655.06	63398.7	3796.78	61704.7	3933.84	1.00:0.43:1.26:0.44:1.45:0.43:6.92:0.48:6.59:0.39:6.41:0.41	9625.38	4092.66	12171.7	4270.62	13977	4096.66	66602.9	4655.06	63398.7	3796.78	61704.7	3933.84	1.00:0.43:1.26:0.44:1.45:0.43:6.92:0.48:6.59:0.39:6.41:0.41	16073	39S ribosomal protein L27, mitochondrial OS=Homo sapiens OX=9606 GN=MRPL27 PE=1 SV=1	MRPL27
578	TRUE	Q9HD20|AT131_HUMAN	91.7	40.2	36	36	Carbamidomethylation	14688.3	2783.04	10827.3	3138.1	8028.63	3836.39	27220.3	4926.29	22334.1	3798.34	23099.4	2285	1.00:0.19:0.74:0.21:0.55:0.26:1.85:0.34:1.52:0.26:1.57:0.16	14688.3	2783.04	10827.3	3138.1	8028.63	3836.39	27220.3	4926.29	22334.1	3798.34	23099.4	2285	1.00:0.19:0.74:0.21:0.55:0.26:1.85:0.34:1.52:0.26:1.57:0.16	132955	Manganese-transporting ATPase 13A1 OS=Homo sapiens OX=9606 GN=ATP13A1 PE=1 SV=2	ATP13A1
3763	TRUE	P11166|GTR1_HUMAN	112.62	12.2	8	8		4793.77	3639.83	4201.6	3058.21	5116.19	3420.01	47816.3	5938.35	40949.4	7263.76	40035.5	9579.49	1.00:0.76:0.88:0.64:1.07:0.71:9.97:1.24:8.54:1.52:8.35:2.00	4793.77	3639.83	4201.6	3058.21	5116.19	3420.01	47816.3	5938.35	40949.4	7263.76	40035.5	9579.49	1.00:0.76:0.88:0.64:1.07:0.71:9.97:1.24:8.54:1.52:8.35:2.00	54084	Solute carrier family 2, facilitated glucose transporter member 1 OS=Homo sapiens OX=9606 GN=SLC2A1 PE=1 SV=2	SLC2A1
2880	TRUE	Q13630|FCL_HUMAN	105.41	45.48	11	11	Carbamidomethylation	31468.2	1340.36	22249.8	2556.71	30111.9	2047.99	6633.29	1716.18	3955.03	1364.54	2562.81	1935.55	1.00:0.04:0.71:0.08:0.96:0.07:0.21:0.05:0.13:0.04:0.08:0.06	31468.2	1340.36	22249.8	2556.71	30111.9	2047.99	6633.29	1716.18	3955.03	1364.54	2562.81	1935.55	1.00:0.04:0.71:0.08:0.96:0.07:0.21:0.05:0.13:0.04:0.08:0.06	35893	GDP-L-fucose synthase OS=Homo sapiens OX=9606 GN=GFUS PE=1 SV=1	GFUS
6519	TRUE	P01920|DQB1_HUMAN	0	4.6	1	1		189.179	179.175	233.779	137.752	217.996	129.495	1550.34	381.19	1691.33	301.836	1665.17	331.553	1.00:0.95:1.24:0.73:1.15:0.68:8.20:2.01:8.94:1.60:8.80:1.75	189.179	179.175	233.779	137.752	217.996	129.495	1550.34	381.19	1691.33	301.836	1665.17	331.553	1.00:0.95:1.24:0.73:1.15:0.68:8.20:2.01:8.94:1.60:8.80:1.75	29991	HLA class II histocompatibility antigen, DQ beta 1 chain OS=Homo sapiens OX=9606 GN=HLA-DQB1 PE=1 SV=2	HLA-DQB1
1614	TRUE	Q9BVI4|NOC4L_HUMAN	105.34	42.83	19	19	Carbamidomethylation	17732.1	1519.98	13314.8	752.176	10211.1	1100.23	3869.17	1054.94	4498.21	708.245	3171.72	1112.69	1.00:0.09:0.75:0.04:0.58:0.06:0.22:0.06:0.25:0.04:0.18:0.06	17732.1	1519.98	13314.8	752.176	10211.1	1100.23	3869.17	1054.94	4498.21	708.245	3171.72	1112.69	1.00:0.09:0.75:0.04:0.58:0.06:0.22:0.06:0.25:0.04:0.18:0.06	58468	Nucleolar complex protein 4 homolog OS=Homo sapiens OX=9606 GN=NOC4L PE=1 SV=1	NOC4L
2599	TRUE	O00743|PPP6_HUMAN	138.58	44.59	11	10	Carbamidomethylation; Oxidation (M)	41649.1	2998.84	42590.7	1347.79	49017.9	1617.92	5059.11	2703.65	4559.24	2368.55	4045.92	2941.14	1.00:0.07:1.02:0.03:1.18:0.04:0.12:0.06:0.11:0.06:0.10:0.07	41649.1	2998.84	42590.7	1347.79	49017.9	1617.92	5059.11	2703.65	4559.24	2368.55	4045.92	2941.14	1.00:0.07:1.02:0.03:1.18:0.04:0.12:0.06:0.11:0.06:0.10:0.07	35144	Serine/threonine-protein phosphatase 6 catalytic subunit OS=Homo sapiens OX=9606 GN=PPP6C PE=1 SV=1	PPP6C
3928	TRUE	O14735|CDIPT_HUMAN	111.66	28.17	6	6		2765.57	4236.25	1157.75	2715.59	2441.84	3106.29	28554.9	1966.72	26658.7	2723.19	27002.9	2264.15	1.00:1.53:0.42:0.98:0.88:1.12:10.33:0.71:9.64:0.98:9.76:0.82	2765.57	4236.25	1157.75	2715.59	2441.84	3106.29	28554.9	1966.72	26658.7	2723.19	27002.9	2264.15	1.00:1.53:0.42:0.98:0.88:1.12:10.33:0.71:9.64:0.98:9.76:0.82	23539	CDP-diacylglycerol--inositol 3-phosphatidyltransferase OS=Homo sapiens OX=9606 GN=CDIPT PE=1 SV=1	CDIPT
3292	TRUE	Q13137|CACO2_HUMAN	41.55	26.01	8	8	Carbamidomethylation	4247.12	2886.33	1308.31	1831.39	4793.1	1399.63	2212.17	836.576	2300.05	811.036	2253.89	1026.41	1.00:0.68:0.31:0.43:1.13:0.33:0.52:0.20:0.54:0.19:0.53:0.24	4247.12	2886.33	1308.31	1831.39	4793.1	1399.63	2212.17	836.576	2300.05	811.036	2253.89	1026.41	1.00:0.68:0.31:0.43:1.13:0.33:0.52:0.20:0.54:0.19:0.53:0.24	52254	Calcium-binding and coiled-coil domain-containing protein 2 OS=Homo sapiens OX=9606 GN=CALCOCO2 PE=1 SV=1	CALCOCO2
6102	TRUE	P38398|BRCA1_HUMAN	0	0.54	1	1		177.102	610.624	851.141	748.315	725.527	901.399	16414.1	337.996	17003.8	275.101	15914	435.677	1.00:3.45:4.81:4.23:4.10:5.09:64.00:1.91:64.00:1.55:64.00:2.46	177.102	610.624	851.141	748.315	725.527	901.399	16414.1	337.996	17003.8	275.101	15914	435.677	1.00:3.45:4.81:4.23:4.10:5.09:64.00:1.91:64.00:1.55:64.00:2.46	207721	Breast cancer type 1 susceptibility protein OS=Homo sapiens OX=9606 GN=BRCA1 PE=1 SV=2	BRCA1
2671	TRUE	P51692|STA5B_HUMAN	60.92	21.22	13	13	Carbamidomethylation	9786.92	2506.16	5921.83	1354.78	7310.64	1650.87	2546.67	1081.09	3577.96	777.255	3212.45	845.266	1.00:0.26:0.61:0.14:0.75:0.17:0.26:0.11:0.37:0.08:0.33:0.09	9786.92	2506.16	5921.83	1354.78	7310.64	1650.87	2546.67	1081.09	3577.96	777.255	3212.45	845.266	1.00:0.26:0.61:0.14:0.75:0.17:0.26:0.11:0.37:0.08:0.33:0.09	89866	Signal transducer and activator of transcription 5B OS=Homo sapiens OX=9606 GN=STAT5B PE=1 SV=2	STAT5B
471	TRUE	P30876|RPB2_HUMAN	105.02	43.1	38	38	Carbamidomethylation	27173.3	3137.27	22747.7	3355.92	27008.1	2658	9343.51	2586.84	8143.13	2030.77	5135.91	1917.25	1.00:0.12:0.84:0.12:0.99:0.10:0.34:0.10:0.30:0.07:0.19:0.07	27173.3	3137.27	22747.7	3355.92	27008.1	2658	9343.51	2586.84	8143.13	2030.77	5135.91	1917.25	1.00:0.12:0.84:0.12:0.99:0.10:0.34:0.10:0.30:0.07:0.19:0.07	133897	DNA-directed RNA polymerase II subunit RPB2 OS=Homo sapiens OX=9606 GN=POLR2B PE=1 SV=1	POLR2B
1849	TRUE	Q92747|ARC1A_HUMAN	125.75	51.89	18	17	Carbamidomethylation	35303.8	8433.8	30061.4	4981.35	38566.1	5782.24	16177.7	2008.06	14415.5	1141.04	14781.7	1072.38	1.00:0.24:0.85:0.14:1.09:0.16:0.46:0.06:0.41:0.03:0.42:0.03	35303.8	8433.8	30061.4	4981.35	38566.1	5782.24	16177.7	2008.06	14415.5	1141.04	14781.7	1072.38	1.00:0.24:0.85:0.14:1.09:0.16:0.46:0.06:0.41:0.03:0.42:0.03	41569	Actin-related protein 2/3 complex subunit 1A OS=Homo sapiens OX=9606 GN=ARPC1A PE=1 SV=2	ARPC1A
525	TRUE	Q96QK1|VPS35_HUMAN	200	50.25	35	35	Carbamidomethylation	90899.7	19918.2	75815.6	9736.51	84556.7	13669.5	55704.2	2672.45	60746.9	2988.87	64102.3	4565.02	1.00:0.22:0.83:0.11:0.93:0.15:0.61:0.03:0.67:0.03:0.71:0.05	90899.7	19918.2	75815.6	9736.51	84556.7	13669.5	55704.2	2672.45	60746.9	2988.87	64102.3	4565.02	1.00:0.22:0.83:0.11:0.93:0.15:0.61:0.03:0.67:0.03:0.71:0.05	91707	Vacuolar protein sorting-associated protein 35 OS=Homo sapiens OX=9606 GN=VPS35 PE=1 SV=2	VPS35
2159	TRUE	Q9UBQ5|EIF3K_HUMAN	113.06	70.18	12	12	Carbamidomethylation; Oxidation (M)	109402	4650.83	83848.7	6065.49	116570	7145.49	12855.5	5702.67	12375.5	8821.56	12921	6288.8	1.00:0.04:0.77:0.06:1.07:0.07:0.12:0.05:0.11:0.08:0.12:0.06	109402	4650.83	83848.7	6065.49	116570	7145.49	12855.5	5702.67	12375.5	8821.56	12921	6288.8	1.00:0.04:0.77:0.06:1.07:0.07:0.12:0.05:0.11:0.08:0.12:0.06	25060	Eukaryotic translation initiation factor 3 subunit K OS=Homo sapiens OX=9606 GN=EIF3K PE=1 SV=1	EIF3K
1962	TRUE	Q709F0|ACD11_HUMAN	123.54	25.9	15	15		3075.68	1869	2876.49	966.346	3192.99	1100.7	20897.3	2256.42	17198.7	1928.82	17911.5	6046.43	1.00:0.61:0.94:0.31:1.04:0.36:6.79:0.73:5.59:0.63:5.82:1.97	3075.68	1869	2876.49	966.346	3192.99	1100.7	20897.3	2256.42	17198.7	1928.82	17911.5	6046.43	1.00:0.61:0.94:0.31:1.04:0.36:6.79:0.73:5.59:0.63:5.82:1.97	87264	Acyl-CoA dehydrogenase family member 11 OS=Homo sapiens OX=9606 GN=ACAD11 PE=1 SV=3	ACAD11
269	TRUE	Q9NSE4|SYIM_HUMAN	159.55	55.43	51	51	Carbamidomethylation; Oxidation (M)	11956.6	10655.8	12155.9	10786.8	12438.1	7419.81	171403	7166.57	142180	3220.9	139444	3431.58	1.00:0.89:1.02:0.90:1.04:0.62:14.34:0.60:11.89:0.27:11.66:0.29	11956.6	10655.8	12155.9	10786.8	12438.1	7419.81	171403	7166.57	142180	3220.9	139444	3431.58	1.00:0.89:1.02:0.90:1.04:0.62:14.34:0.60:11.89:0.27:11.66:0.29	113792	Isoleucine--tRNA ligase, mitochondrial OS=Homo sapiens OX=9606 GN=IARS2 PE=1 SV=2	IARS2
5895	TRUE	Q9HA47|UCK1_HUMAN	0	9.75	2	2		1970.34	284.154	1650.2	196.83	1694.62	429.621	801.453	0	1007.36	0	814.17	0	1.00:0.14:0.84:0.10:0.86:0.22:0.41:0.00:0.51:0.00:0.41:0.00	1970.34	284.154	1650.2	196.83	1694.62	429.621	801.453	0	1007.36	0	814.17	0	1.00:0.14:0.84:0.10:0.86:0.22:0.41:0.00:0.51:0.00:0.41:0.00	31435	Uridine-cytidine kinase 1 OS=Homo sapiens OX=9606 GN=UCK1 PE=1 SV=1	UCK1
4105	TRUE	Q86UE8|TLK2_HUMAN	22.75	8.03	5	4	Carbamidomethylation	547.396	1160.88	6613.11	384.489	8664.61	1033.73	3777.03	1183.89	3031.04	1137.93	3172.69	1812.49	1.00:2.12:12.08:0.70:15.83:1.89:6.90:2.16:5.54:2.08:5.80:3.31	547.396	1160.88	6613.11	384.489	8664.61	1033.73	3777.03	1183.89	3031.04	1137.93	3172.69	1812.49	1.00:2.12:12.08:0.70:15.83:1.89:6.90:2.16:5.54:2.08:5.80:3.31	87661	Serine/threonine-protein kinase tousled-like 2 OS=Homo sapiens OX=9606 GN=TLK2 PE=1 SV=2	TLK2
2773	TRUE	Q8NFH5|NUP35_HUMAN	200	40.8	10	10	Carbamidomethylation	2480.68	4097.04	1731.58	2432.02	4311.34	2312.36	36606.2	2546.8	31830.7	1326.73	28141.1	2829.74	1.00:1.65:0.70:0.98:1.74:0.93:14.76:1.03:12.83:0.53:11.34:1.14	2480.68	4097.04	1731.58	2432.02	4311.34	2312.36	36606.2	2546.8	31830.7	1326.73	28141.1	2829.74	1.00:1.65:0.70:0.98:1.74:0.93:14.76:1.03:12.83:0.53:11.34:1.14	34774	Nucleoporin NUP35 OS=Homo sapiens OX=9606 GN=NUP35 PE=1 SV=1	NUP35
3312	FALSE	A0A1B0GTU1|ZC11B_HUMAN	0	4.72	2	2	Carbamidomethylation	308.45	235.349	141.064	210.727	144.527	650.194	192.746	380.462	117.281	0	95.0694	72.2762	1.00:0.76:0.46:0.68:0.47:2.11:0.62:1.23:0.38:0.00:0.31:0.23	308.45	235.349	141.064	210.727	144.527	650.194	192.746	380.462	117.281	0	95.0694	72.2762	1.00:0.76:0.46:0.68:0.47:2.11:0.62:1.23:0.38:0.00:0.31:0.23	88937	Zinc finger CCCH domain-containing protein 11B OS=Homo sapiens OX=9606 GN=ZC3H11B PE=4 SV=1	ZC3H11B
6125	TRUE	Q9P215|POGK_HUMAN	0	5.09	2	2	Carbamidomethylation	204.111	1108.03	246.948	388.19	148.993	579.319	38.4205	0	82.1849	0	71.0991	57.5245	1.00:5.43:1.21:1.90:0.73:2.84:0.19:0.00:0.40:0.00:0.35:0.28	204.111	1108.03	246.948	388.19	148.993	579.319	38.4205	0	82.1849	0	71.0991	57.5245	1.00:5.43:1.21:1.90:0.73:2.84:0.19:0.00:0.40:0.00:0.35:0.28	69444	Pogo transposable element with KRAB domain OS=Homo sapiens OX=9606 GN=POGK PE=1 SV=2	POGK
2187	TRUE	O95239|KIF4A_HUMAN	66.03	13.8	12	12	Carbamidomethylation	3326.42	1981.44	2810.38	959.942	2298.7	1019.17	5832.55	1523.06	3586.95	1009.72	3456.38	1195.11	1.00:0.60:0.84:0.29:0.69:0.31:1.75:0.46:1.08:0.30:1.04:0.36	3326.42	1981.44	2810.38	959.942	2298.7	1019.17	5832.55	1523.06	3586.95	1009.72	3456.38	1195.11	1.00:0.60:0.84:0.29:0.69:0.31:1.75:0.46:1.08:0.30:1.04:0.36	139881	Chromosome-associated kinesin KIF4A OS=Homo sapiens OX=9606 GN=KIF4A PE=1 SV=3	KIF4A
3524	TRUE	Q8IUF1|CBWD2_HUMAN	108.14	31.65	8	8		13620.5	1060.14	11167.8	860.483	13648.2	1175.84	2241.66	841.12	2122.49	597.366	1259.87	687.292	1.00:0.08:0.82:0.06:1.00:0.09:0.16:0.06:0.16:0.04:0.09:0.05	13620.5	1060.14	11167.8	860.483	13648.2	1175.84	2241.66	841.12	2122.49	597.366	1259.87	687.292	1.00:0.08:0.82:0.06:1.00:0.09:0.16:0.06:0.16:0.04:0.09:0.05	44034	COBW domain-containing protein 2 OS=Homo sapiens OX=9606 GN=CBWD2 PE=2 SV=1	CBWD2
728	TRUE	P62333|PRS10_HUMAN	200	66.84	24	24	Carbamidomethylation; Oxidation (M)	132819	4859.14	101794	1790.23	136502	1990.12	11512.3	1913.31	9990.05	1878.86	9389.67	1715.92	1.00:0.04:0.77:0.02:1.03:0.02:0.09:0.02:0.08:0.02:0.07:0.02	132819	4859.14	101794	1790.23	136502	1990.12	11512.3	1913.31	9990.05	1878.86	9389.67	1715.92	1.00:0.04:0.77:0.02:1.03:0.02:0.09:0.02:0.08:0.02:0.07:0.02	44173	26S proteasome regulatory subunit 10B OS=Homo sapiens OX=9606 GN=PSMC6 PE=1 SV=1	PSMC6
4478	TRUE	P54132|BLM_HUMAN	64.18	6.42	5	5	Carbamidomethylation	1002.25	169.486	1124.91	0	690.568	0	604.991	0	466.296	0	480.758	0	1.00:0.17:1.12:0.00:0.69:0.00:0.60:0.00:0.47:0.00:0.48:0.00	1002.25	169.486	1124.91	0	690.568	0	604.991	0	466.296	0	480.758	0	1.00:0.17:1.12:0.00:0.69:0.00:0.60:0.00:0.47:0.00:0.48:0.00	159000	Bloom syndrome protein OS=Homo sapiens OX=9606 GN=BLM PE=1 SV=1	BLM
2816	TRUE	O43670|ZN207_HUMAN	58.48	22.59	12	12	Carbamidomethylation	29768.1	12350.2	24610.4	7717.13	27265	6597.31	8736.81	1834.26	6395.73	1723.48	5807.9	1567.83	1.00:0.41:0.83:0.26:0.92:0.22:0.29:0.06:0.21:0.06:0.20:0.05	29768.1	12350.2	24610.4	7717.13	27265	6597.31	8736.81	1834.26	6395.73	1723.48	5807.9	1567.83	1.00:0.41:0.83:0.26:0.92:0.22:0.29:0.06:0.21:0.06:0.20:0.05	50751	BUB3-interacting and GLEBS motif-containing protein ZNF207 OS=Homo sapiens OX=9606 GN=ZNF207 PE=1 SV=1	ZNF207
4443	TRUE	Q9BWT3|PAPOG_HUMAN	0	1.36	6	1		611.407	106.306	554.274	81.4062	143.917	81.3435	103.485	0	109.168	0	122.791	0	1.00:0.17:0.91:0.13:0.24:0.13:0.17:0.00:0.18:0.00:0.20:0.00	611.407	106.306	554.274	81.4062	143.917	81.3435	103.485	0	109.168	0	122.791	0	1.00:0.17:0.91:0.13:0.24:0.13:0.17:0.00:0.18:0.00:0.20:0.00	82803	Poly(A) polymerase gamma OS=Homo sapiens OX=9606 GN=PAPOLG PE=1 SV=2	PAPOLG
6484	TRUE	P05186|PPBT_HUMAN	0	2.67	1	1		212.541	568.519	610.272	456.391	743.547	556.954	346.522	187.737	335.941	388.242	317.079	351.585	1.00:2.67:2.87:2.15:3.50:2.62:1.63:0.88:1.58:1.83:1.49:1.65	212.541	568.519	610.272	456.391	743.547	556.954	346.522	187.737	335.941	388.242	317.079	351.585	1.00:2.67:2.87:2.15:3.50:2.62:1.63:0.88:1.58:1.83:1.49:1.65	57305	Alkaline phosphatase, tissue-nonspecific isozyme OS=Homo sapiens OX=9606 GN=ALPL PE=1 SV=4	ALPL
3932	TRUE	Q9NYJ8|TAB2_HUMAN	27.37	15.15	7	7		6523.7	776.282	3306.88	701.963	5047.1	695.961	3535.57	1677.1	4563.86	1183.83	2682.77	1596.46	1.00:0.12:0.51:0.11:0.77:0.11:0.54:0.26:0.70:0.18:0.41:0.24	6523.7	776.282	3306.88	701.963	5047.1	695.961	3535.57	1677.1	4563.86	1183.83	2682.77	1596.46	1.00:0.12:0.51:0.11:0.77:0.11:0.54:0.26:0.70:0.18:0.41:0.24	76494	TGF-beta-activated kinase 1 and MAP3K7-binding protein 2 OS=Homo sapiens OX=9606 GN=TAB2 PE=1 SV=1	TAB2
3275	FALSE	Q9BXI2|ORNT2_HUMAN	0	5.32	1	1		0	0	0	0	0	0	170.29	0	106.854	0	113.363	0	-:-:-:-:-:-:64.00:-:64.00:-:64.00:-	0	0	0	0	0	0	170.29	0	106.854	0	113.363	0	-:-:-:-:-:-:64.00:-:64.00:-:64.00:-	32580	Mitochondrial ornithine transporter 2 OS=Homo sapiens OX=9606 GN=SLC25A2 PE=1 SV=3	SLC25A2
4910	TRUE	Q5BKX5|CS054_HUMAN	19.28	14.53	4	4	Carbamidomethylation	8387.02	3987.56	7174.63	1288.68	1751.68	658.461	396.558	1623.96	683.754	1499.58	802.138	1442.82	1.00:0.48:0.86:0.15:0.21:0.08:0.05:0.19:0.08:0.18:0.10:0.17	8387.02	3987.56	7174.63	1288.68	1751.68	658.461	396.558	1623.96	683.754	1499.58	802.138	1442.82	1.00:0.48:0.86:0.15:0.21:0.08:0.05:0.19:0.08:0.18:0.10:0.17	37779	UPF0692 protein C19orf54 OS=Homo sapiens OX=9606 GN=C19orf54 PE=1 SV=2	C19orf54
6485	TRUE	Q8NBA8|DTWD2_HUMAN	0	5.7	1	1	Carbamidomethylation	0	0	0	0	20.6842	0	0	0	0	0	0	0	-:-:-:-:64.00:-:-:-:-:-:-:-	0	0	0	0	20.6842	0	0	0	0	0	0	0	-:-:-:-:64.00:-:-:-:-:-:-:-	33416	tRNA-uridine aminocarboxypropyltransferase 2 OS=Homo sapiens OX=9606 GN=DTWD2 PE=1 SV=1	DTWD2
4474	TRUE	Q99766|ATP5S_HUMAN	56.14	31.63	5	5	Carbamidomethylation	1158.75	1208.45	1119.98	805.655	1227.86	705.107	6655.03	1232.93	6133.64	504.421	5899.53	269.405	1.00:1.04:0.97:0.70:1.06:0.61:5.74:1.06:5.29:0.44:5.09:0.23	1158.75	1208.45	1119.98	805.655	1227.86	705.107	6655.03	1232.93	6133.64	504.421	5899.53	269.405	1.00:1.04:0.97:0.70:1.06:0.61:5.74:1.06:5.29:0.44:5.09:0.23	24866	ATP synthase subunit s, mitochondrial OS=Homo sapiens OX=9606 GN=DMAC2L PE=1 SV=3	DMAC2L
323	TRUE	Q9UBT2|SAE2_HUMAN	200	68.12	43	43	Carbamidomethylation; Oxidation (M)	118890	7917.75	106428	3441.06	104710	4292.81	14742.5	3781.09	10775.6	3361.25	11689.2	4248.92	1.00:0.07:0.90:0.03:0.88:0.04:0.12:0.03:0.09:0.03:0.10:0.04	118890	7917.75	106428	3441.06	104710	4292.81	14742.5	3781.09	10775.6	3361.25	11689.2	4248.92	1.00:0.07:0.90:0.03:0.88:0.04:0.12:0.03:0.09:0.03:0.10:0.04	71224	SUMO-activating enzyme subunit 2 OS=Homo sapiens OX=9606 GN=UBA2 PE=1 SV=2	UBA2
5875	TRUE	Q9HAC7|SUCHY_HUMAN	0	6.52	2	2		210.889	71.0956	186.523	0	218.831	0	580.611	75.6578	516.943	0	333.966	74.8289	1.00:0.34:0.88:0.00:1.04:0.00:2.75:0.36:2.45:0.00:1.58:0.35	210.889	71.0956	186.523	0	218.831	0	580.611	75.6578	516.943	0	333.966	74.8289	1.00:0.34:0.88:0.00:1.04:0.00:2.75:0.36:2.45:0.00:1.58:0.35	48462	Succinate--hydroxymethylglutarate CoA-transferase OS=Homo sapiens OX=9606 GN=SUGCT PE=1 SV=2	SUGCT
6827	TRUE	Q9NZ94|NLGN3_HUMAN	0	1.53	1	1		141.338	2049.3	394.219	268.309	125.259	1074.64	164.66	21.7223	204.662	218.039	215.308	58.3001	1.00:14.50:2.79:1.90:0.89:7.60:1.17:0.15:1.45:1.54:1.52:0.41	141.338	2049.3	394.219	268.309	125.259	1074.64	164.66	21.7223	204.662	218.039	215.308	58.3001	1.00:14.50:2.79:1.90:0.89:7.60:1.17:0.15:1.45:1.54:1.52:0.41	93895	Neuroligin-3 OS=Homo sapiens OX=9606 GN=NLGN3 PE=1 SV=2	NLGN3
5725	TRUE	O43741|AAKB2_HUMAN	0	6.62	2	1		471.34	74.9454	211.701	0	619.637	71.2101	448.216	56.5762	305.108	0	272.593	63.2186	1.00:0.16:0.45:0.00:1.31:0.15:0.95:0.12:0.65:0.00:0.58:0.13	471.34	74.9454	211.701	0	619.637	71.2101	448.216	56.5762	305.108	0	272.593	63.2186	1.00:0.16:0.45:0.00:1.31:0.15:0.95:0.12:0.65:0.00:0.58:0.13	30302	5'-AMP-activated protein kinase subunit beta-2 OS=Homo sapiens OX=9606 GN=PRKAB2 PE=1 SV=1	PRKAB2
1306	TRUE	P48637|GSHB_HUMAN	91.68	52.53	21	21	Carbamidomethylation; Oxidation (M)	63588.2	7711.53	63860	2045.98	66378.1	10204.5	6899.57	8133.54	6315.66	9012.05	4564.26	10684.3	1.00:0.12:1.00:0.03:1.04:0.16:0.11:0.13:0.10:0.14:0.07:0.17	63588.2	7711.53	63860	2045.98	66378.1	10204.5	6899.57	8133.54	6315.66	9012.05	4564.26	10684.3	1.00:0.12:1.00:0.03:1.04:0.16:0.11:0.13:0.10:0.14:0.07:0.17	52385	Glutathione synthetase OS=Homo sapiens OX=9606 GN=GSS PE=1 SV=1	GSS
4795	TRUE	P51965|UB2E1_HUMAN	0	13.47	5	2	Carbamidomethylation	23726.8	4428.63	13723.4	1154.33	25341.1	1177.45	4350.2	36053.3	2262.9	23670.1	5351.64	39152.5	1.00:0.19:0.58:0.05:1.07:0.05:0.18:1.52:0.10:1.00:0.23:1.65	23726.8	4428.63	13723.4	1154.33	25341.1	1177.45	4350.2	36053.3	2262.9	23670.1	5351.64	39152.5	1.00:0.19:0.58:0.05:1.07:0.05:0.18:1.52:0.10:1.00:0.23:1.65	21404	Ubiquitin-conjugating enzyme E2 E1 OS=Homo sapiens OX=9606 GN=UBE2E1 PE=1 SV=1	UBE2E1
3057	TRUE	Q9Y3L5|RAP2C_HUMAN	65.52	29.51	10	4	Carbamidomethylation	1902.57	231.691	1453.84	750.478	1726.67	416.806	9619.67	1349.44	7201.99	655.184	6408.58	1020.57	1.00:0.12:0.76:0.39:0.91:0.22:5.06:0.71:3.79:0.34:3.37:0.54	1902.57	231.691	1453.84	750.478	1726.67	416.806	9619.67	1349.44	7201.99	655.184	6408.58	1020.57	1.00:0.12:0.76:0.39:0.91:0.22:5.06:0.71:3.79:0.34:3.37:0.54	20745	Ras-related protein Rap-2c OS=Homo sapiens OX=9606 GN=RAP2C PE=1 SV=1	RAP2C
3445	TRUE	Q9NZ43|USE1_HUMAN	83.44	39	9	9		2702.9	790.434	3205.31	704.556	2257.09	847.39	11034.9	1003.19	9643.62	799.157	7087.17	1404.04	1.00:0.29:1.19:0.26:0.84:0.31:4.08:0.37:3.57:0.30:2.62:0.52	2702.9	790.434	3205.31	704.556	2257.09	847.39	11034.9	1003.19	9643.62	799.157	7087.17	1404.04	1.00:0.29:1.19:0.26:0.84:0.31:4.08:0.37:3.57:0.30:2.62:0.52	29371	Vesicle transport protein USE1 OS=Homo sapiens OX=9606 GN=USE1 PE=1 SV=2	USE1
4059	TRUE	Q9H4H8|FA83D_HUMAN	34.09	17.09	7	7	Carbamidomethylation	3045.35	1203.6	2409.56	1079.74	3008.45	646.755	572.179	1107.83	854.471	974.779	717.584	753.44	1.00:0.40:0.79:0.35:0.99:0.21:0.19:0.36:0.28:0.32:0.24:0.25	3045.35	1203.6	2409.56	1079.74	3008.45	646.755	572.179	1107.83	854.471	974.779	717.584	753.44	1.00:0.40:0.79:0.35:0.99:0.21:0.19:0.36:0.28:0.32:0.24:0.25	64424	Protein FAM83D OS=Homo sapiens OX=9606 GN=FAM83D PE=1 SV=3	FAM83D
1127	TRUE	Q9NW82|WDR70_HUMAN	65.2	47.71	24	24	Carbamidomethylation	31975.2	5877.76	19608.9	2576.02	22763.1	3172.11	10561.9	3786.58	8862.09	4100.23	8600.8	3463.68	1.00:0.18:0.61:0.08:0.71:0.10:0.33:0.12:0.28:0.13:0.27:0.11	31975.2	5877.76	19608.9	2576.02	22763.1	3172.11	10561.9	3786.58	8862.09	4100.23	8600.8	3463.68	1.00:0.18:0.61:0.08:0.71:0.10:0.33:0.12:0.28:0.13:0.27:0.11	73201	WD repeat-containing protein 70 OS=Homo sapiens OX=9606 GN=WDR70 PE=1 SV=1	WDR70
2723	TRUE	Q9P2K8|E2AK4_HUMAN	25.55	11.04	12	12		4196.52	3200.37	2864.84	2226.19	3585.62	1836.72	1980.79	1193.9	2341.91	1459.85	2394.03	1537.9	1.00:0.76:0.68:0.53:0.85:0.44:0.47:0.28:0.56:0.35:0.57:0.37	4196.52	3200.37	2864.84	2226.19	3585.62	1836.72	1980.79	1193.9	2341.91	1459.85	2394.03	1537.9	1.00:0.76:0.68:0.53:0.85:0.44:0.47:0.28:0.56:0.35:0.57:0.37	186911	eIF-2-alpha kinase GCN2 OS=Homo sapiens OX=9606 GN=EIF2AK4 PE=1 SV=3	EIF2AK4
3559	TRUE	P62330|ARF6_HUMAN	200	61.71	9	9	Carbamidomethylation	4252.95	1926.9	4398.03	2010.86	2333.33	2113.68	50504.4	4103.93	46538.6	3139.42	46959.5	4495.87	1.00:0.45:1.03:0.47:0.55:0.50:11.88:0.96:10.94:0.74:11.04:1.06	4252.95	1926.9	4398.03	2010.86	2333.33	2113.68	50504.4	4103.93	46538.6	3139.42	46959.5	4495.87	1.00:0.45:1.03:0.47:0.55:0.50:11.88:0.96:10.94:0.74:11.04:1.06	20082	ADP-ribosylation factor 6 OS=Homo sapiens OX=9606 GN=ARF6 PE=1 SV=2	ARF6
3442	TRUE	Q8N5N7|RM50_HUMAN	86.73	66.46	9	9	Carbamidomethylation	4857.17	7146.31	5292.07	2692.82	3376.29	2891.46	48367	3561.69	33279	2977.54	34430.8	3222.38	1.00:1.47:1.09:0.55:0.70:0.60:9.96:0.73:6.85:0.61:7.09:0.66	4857.17	7146.31	5292.07	2692.82	3376.29	2891.46	48367	3561.69	33279	2977.54	34430.8	3222.38	1.00:1.47:1.09:0.55:0.70:0.60:9.96:0.73:6.85:0.61:7.09:0.66	18325	39S ribosomal protein L50, mitochondrial OS=Homo sapiens OX=9606 GN=MRPL50 PE=1 SV=2	MRPL50
1020	TRUE	Q8N1G2|CMTR1_HUMAN	48.45	33.77	25	25	Carbamidomethylation	14433.6	3136.08	20280.4	3314.29	31903	3194.64	8862.32	2341.76	5727.02	2734.18	6940.49	1878.17	1.00:0.22:1.41:0.23:2.21:0.22:0.61:0.16:0.40:0.19:0.48:0.13	14433.6	3136.08	20280.4	3314.29	31903	3194.64	8862.32	2341.76	5727.02	2734.18	6940.49	1878.17	1.00:0.22:1.41:0.23:2.21:0.22:0.61:0.16:0.40:0.19:0.48:0.13	95321	Cap-specific mRNA (nucleoside-2'-O-)-methyltransferase 1 OS=Homo sapiens OX=9606 GN=CMTR1 PE=1 SV=1	CMTR1
5479	TRUE	P40337|VHL_HUMAN	0	13.15	3	3	Carbamidomethylation	1387.56	179.264	337.14	60.523	1108.9	75.6873	360.55	0	312.819	0	323.006	0	1.00:0.13:0.24:0.04:0.80:0.05:0.26:0.00:0.23:0.00:0.23:0.00	1387.56	179.264	337.14	60.523	1108.9	75.6873	360.55	0	312.819	0	323.006	0	1.00:0.13:0.24:0.04:0.80:0.05:0.26:0.00:0.23:0.00:0.23:0.00	24153	von Hippel-Lindau disease tumor suppressor OS=Homo sapiens OX=9606 GN=VHL PE=1 SV=2	VHL
6423	TRUE	Q9HAH7|FBRS_HUMAN	0	3.91	1	1		2099.64	1294.69	1147.42	290.597	938.039	97.0799	795.33	1251.22	2360.4	1040.05	3219.83	1711.11	1.00:0.62:0.55:0.14:0.45:0.05:0.38:0.60:1.12:0.50:1.53:0.81	2099.64	1294.69	1147.42	290.597	938.039	97.0799	795.33	1251.22	2360.4	1040.05	3219.83	1711.11	1.00:0.62:0.55:0.14:0.45:0.05:0.38:0.60:1.12:0.50:1.53:0.81	48388	Probable fibrosin-1 OS=Homo sapiens OX=9606 GN=FBRS PE=1 SV=3	FBRS
4293	TRUE	Q8WTV0|SCRB1_HUMAN	74.83	17.03	6	6		688.586	466.946	549.403	96.0635	690.139	179.827	5973.92	2785.69	6170.15	3476.98	6587.3	5055.37	1.00:0.68:0.80:0.14:1.00:0.26:8.68:4.05:8.96:5.05:9.57:7.34	688.586	466.946	549.403	96.0635	690.139	179.827	5973.92	2785.69	6170.15	3476.98	6587.3	5055.37	1.00:0.68:0.80:0.14:1.00:0.26:8.68:4.05:8.96:5.05:9.57:7.34	60878	Scavenger receptor class B member 1 OS=Homo sapiens OX=9606 GN=SCARB1 PE=1 SV=1	SCARB1
1945	TRUE	Q15819|UB2V2_HUMAN	35.81	28.28	10	4	Oxidation (M)	41338.8	500.244	27600.4	3171.46	39536.6	6219.17	13757	3064.93	6596.52	5158.55	8160.94	5541.67	1.00:0.02:0.67:0.08:0.96:0.15:0.33:0.07:0.16:0.12:0.20:0.13	41338.8	500.244	27600.4	3171.46	39536.6	6219.17	13757	3064.93	6596.52	5158.55	8160.94	5541.67	1.00:0.02:0.67:0.08:0.96:0.15:0.33:0.07:0.16:0.12:0.20:0.13	16363	Ubiquitin-conjugating enzyme E2 variant 2 OS=Homo sapiens OX=9606 GN=UBE2V2 PE=1 SV=4	UBE2V2
5089	TRUE	P61024|CKS1_HUMAN	45.8	59.49	3	3	Oxidation (M)	18173.4	2059.33	11094.5	1495.28	21817.3	1962.89	5513.29	1409.18	7899.41	1169.73	8961.81	2068.08	1.00:0.11:0.61:0.08:1.20:0.11:0.30:0.08:0.43:0.06:0.49:0.11	18173.4	2059.33	11094.5	1495.28	21817.3	1962.89	5513.29	1409.18	7899.41	1169.73	8961.81	2068.08	1.00:0.11:0.61:0.08:1.20:0.11:0.30:0.08:0.43:0.06:0.49:0.11	9660	Cyclin-dependent kinases regulatory subunit 1 OS=Homo sapiens OX=9606 GN=CKS1B PE=1 SV=1	CKS1B
5464	FALSE	Q9Y5F6|PCDGM_HUMAN	0	1.91	1	1		119.445	225.01	194.655	144.86	193.389	215.108	915.416	1324.11	672.188	1222.77	597.681	1923.34	1.00:1.88:1.63:1.21:1.62:1.80:7.66:11.09:5.63:10.24:5.00:16.10	119.445	225.01	194.655	144.86	193.389	215.108	915.416	1324.11	672.188	1222.77	597.681	1923.34	1.00:1.88:1.63:1.21:1.62:1.80:7.66:11.09:5.63:10.24:5.00:16.10	101921	Protocadherin gamma-C5 OS=Homo sapiens OX=9606 GN=PCDHGC5 PE=2 SV=1	PCDHGC5
956	TRUE	P21359|NF1_HUMAN	29.87	11.38	24	24	Carbamidomethylation	8363.5	2549.97	8811.61	1698.3	10469.3	1926.53	6299.05	4508.8	4514.77	4579.73	3200.88	1556.12	1.00:0.30:1.05:0.20:1.25:0.23:0.75:0.54:0.54:0.55:0.38:0.19	8363.5	2549.97	8811.61	1698.3	10469.3	1926.53	6299.05	4508.8	4514.77	4579.73	3200.88	1556.12	1.00:0.30:1.05:0.20:1.25:0.23:0.75:0.54:0.54:0.55:0.38:0.19	319372	Neurofibromin OS=Homo sapiens OX=9606 GN=NF1 PE=1 SV=2	NF1
5463	TRUE	Q712K3|UB2R2_HUMAN	0	10.08	3	2		5552.95	747.925	4697.53	1563.09	4489.45	1966.36	2142.69	739.579	2128.36	528.793	2158.74	374.916	1.00:0.13:0.85:0.28:0.81:0.35:0.39:0.13:0.38:0.10:0.39:0.07	5552.95	747.925	4697.53	1563.09	4489.45	1966.36	2142.69	739.579	2128.36	528.793	2158.74	374.916	1.00:0.13:0.85:0.28:0.81:0.35:0.39:0.13:0.38:0.10:0.39:0.07	27166	Ubiquitin-conjugating enzyme E2 R2 OS=Homo sapiens OX=9606 GN=UBE2R2 PE=1 SV=1	UBE2R2
1163	TRUE	Q8NF37|PCAT1_HUMAN	117.11	45.13	24	24	Carbamidomethylation	10961.5	4340.74	8916.28	1856.2	9728.21	4237.85	80288.1	14139.5	75653	13756.8	66240.8	18663.7	1.00:0.40:0.81:0.17:0.89:0.39:7.32:1.29:6.90:1.26:6.04:1.70	10961.5	4340.74	8916.28	1856.2	9728.21	4237.85	80288.1	14139.5	75653	13756.8	66240.8	18663.7	1.00:0.40:0.81:0.17:0.89:0.39:7.32:1.29:6.90:1.26:6.04:1.70	59151	Lysophosphatidylcholine acyltransferase 1 OS=Homo sapiens OX=9606 GN=LPCAT1 PE=1 SV=2	LPCAT1
1857	TRUE	P52907|CAZA1_HUMAN	139.72	63.99	16	14	Carbamidomethylation; Oxidation (M)	204789	6996.64	182112	6556.7	243321	7528.71	80843.1	6166.06	68356.1	7748.53	55408.3	7109.84	1.00:0.03:0.89:0.03:1.19:0.04:0.39:0.03:0.33:0.04:0.27:0.03	204789	6996.64	182112	6556.7	243321	7528.71	80843.1	6166.06	68356.1	7748.53	55408.3	7109.84	1.00:0.03:0.89:0.03:1.19:0.04:0.39:0.03:0.33:0.04:0.27:0.03	32923	F-actin-capping protein subunit alpha-1 OS=Homo sapiens OX=9606 GN=CAPZA1 PE=1 SV=3	CAPZA1
7109	TRUE	Q96GS6|AB17A_HUMAN	0	3.55	1	1		306.872	430.429	1185.22	179.695	1090.64	192.659	418.568	260.418	854.57	167.024	709.915	212.422	1.00:1.40:3.86:0.59:3.55:0.63:1.36:0.85:2.78:0.54:2.31:0.69	306.872	430.429	1185.22	179.695	1090.64	192.659	418.568	260.418	854.57	167.024	709.915	212.422	1.00:1.40:3.86:0.59:3.55:0.63:1.36:0.85:2.78:0.54:2.31:0.69	33990	Alpha/beta hydrolase domain-containing protein 17A OS=Homo sapiens OX=9606 GN=ABHD17A PE=1 SV=1	ABHD17A
4492	TRUE	Q01459|DIAC_HUMAN	99.82	24.16	6	6	Carbamidomethylation	2303.79	724.302	1171.29	356.514	1130.41	466.302	4538.64	640.359	3221.48	563.841	4428.32	761.317	1.00:0.31:0.51:0.15:0.49:0.20:1.97:0.28:1.40:0.24:1.92:0.33	2303.79	724.302	1171.29	356.514	1130.41	466.302	4538.64	640.359	3221.48	563.841	4428.32	761.317	1.00:0.31:0.51:0.15:0.49:0.20:1.97:0.28:1.40:0.24:1.92:0.33	43760	Di-N-acetylchitobiase OS=Homo sapiens OX=9606 GN=CTBS PE=1 SV=1	CTBS
6495	TRUE	Q05513|KPCZ_HUMAN	0	2.36	1	1		370.029	174.364	562.334	97.9582	472.741	85.9264	292.858	67.447	328.721	0	312.784	0	1.00:0.47:1.52:0.26:1.28:0.23:0.79:0.18:0.89:0.00:0.85:0.00	370.029	174.364	562.334	97.9582	472.741	85.9264	292.858	67.447	328.721	0	312.784	0	1.00:0.47:1.52:0.26:1.28:0.23:0.79:0.18:0.89:0.00:0.85:0.00	67660	Protein kinase C zeta type OS=Homo sapiens OX=9606 GN=PRKCZ PE=1 SV=4	PRKCZ
2473	TRUE	Q6UVJ0|SAS6_HUMAN	45.96	23.59	12	12		4074.52	1697.98	3268.89	956.956	3782.4	1291.57	1527.98	626.34	1629.2	619.538	1112.35	1058.96	1.00:0.42:0.80:0.23:0.93:0.32:0.38:0.15:0.40:0.15:0.27:0.26	4074.52	1697.98	3268.89	956.956	3782.4	1291.57	1527.98	626.34	1629.2	619.538	1112.35	1058.96	1.00:0.42:0.80:0.23:0.93:0.32:0.38:0.15:0.40:0.15:0.27:0.26	74397	Spindle assembly abnormal protein 6 homolog OS=Homo sapiens OX=9606 GN=SASS6 PE=1 SV=1	SASS6
4748	TRUE	O75915|PRAF3_HUMAN	127.58	20.21	5	5		4246.03	1015.37	3225.56	805.271	3068.86	659.809	73116	6260.17	51271.8	5386.46	48820.2	6921.17	1.00:0.24:0.76:0.19:0.72:0.16:17.22:1.47:12.08:1.27:11.50:1.63	4246.03	1015.37	3225.56	805.271	3068.86	659.809	73116	6260.17	51271.8	5386.46	48820.2	6921.17	1.00:0.24:0.76:0.19:0.72:0.16:17.22:1.47:12.08:1.27:11.50:1.63	21615	PRA1 family protein 3 OS=Homo sapiens OX=9606 GN=ARL6IP5 PE=1 SV=1	ARL6IP5
2639	TRUE	P10599|THIO_HUMAN	36.82	66.67	11	11	Carbamidomethylation; Oxidation (M)	397548	161897	359532	78064.1	348078	65466	54747.8	17842.6	52085.2	12068.7	45685.2	14151.6	1.00:0.41:0.90:0.20:0.88:0.16:0.14:0.04:0.13:0.03:0.11:0.04	397548	161897	359532	78064.1	348078	65466	54747.8	17842.6	52085.2	12068.7	45685.2	14151.6	1.00:0.41:0.90:0.20:0.88:0.16:0.14:0.04:0.13:0.03:0.11:0.04	11737	Thioredoxin OS=Homo sapiens OX=9606 GN=TXN PE=1 SV=3	TXN
611	TRUE	Q9UHI6|DDX20_HUMAN	121.13	47.33	32	32	Carbamidomethylation; Oxidation (M)	31156.3	3556.23	26689	1679.59	26723.7	1571.65	8227.12	2750.33	8577.4	2424.27	8304.35	2780.79	1.00:0.11:0.86:0.05:0.86:0.05:0.26:0.09:0.28:0.08:0.27:0.09	31156.3	3556.23	26689	1679.59	26723.7	1571.65	8227.12	2750.33	8577.4	2424.27	8304.35	2780.79	1.00:0.11:0.86:0.05:0.86:0.05:0.26:0.09:0.28:0.08:0.27:0.09	92241	Probable ATP-dependent RNA helicase DDX20 OS=Homo sapiens OX=9606 GN=DDX20 PE=1 SV=2	DDX20
4126	TRUE	P00395|COX1_HUMAN	156.54	20.66	6	6	Carbamidomethylation	5161.99	2730.85	5256.17	1899.61	3871.55	1920.14	63299.1	3315.93	70753.7	2107.4	78368.6	2192.42	1.00:0.53:1.02:0.37:0.75:0.37:12.26:0.64:13.71:0.41:15.18:0.42	5161.99	2730.85	5256.17	1899.61	3871.55	1920.14	63299.1	3315.93	70753.7	2107.4	78368.6	2192.42	1.00:0.53:1.02:0.37:0.75:0.37:12.26:0.64:13.71:0.41:15.18:0.42	57041	Cytochrome c oxidase subunit 1 OS=Homo sapiens OX=9606 GN=MT-CO1 PE=1 SV=1	MT-CO1
1854	TRUE	P50897|PPT1_HUMAN	200	62.42	14	14	Carbamidomethylation; Oxidation (M)	19933.4	4978.6	18039.3	4348.8	16951.2	11557.8	270576	5221.65	232082	2237.92	239027	2502.21	1.00:0.25:0.90:0.22:0.85:0.58:13.57:0.26:11.64:0.11:11.99:0.13	19933.4	4978.6	18039.3	4348.8	16951.2	11557.8	270576	5221.65	232082	2237.92	239027	2502.21	1.00:0.25:0.90:0.22:0.85:0.58:13.57:0.26:11.64:0.11:11.99:0.13	34193	Palmitoyl-protein thioesterase 1 OS=Homo sapiens OX=9606 GN=PPT1 PE=1 SV=1	PPT1
2972	TRUE	Q9NTI5|PDS5B_HUMAN	116.49	8.71	8	8	Carbamidomethylation	3460.22	557.186	2389.34	410.524	2051.98	541.525	3427.1	204.77	1328.65	169.46	877.394	189.647	1.00:0.16:0.69:0.12:0.59:0.16:0.99:0.06:0.38:0.05:0.25:0.05	3460.22	557.186	2389.34	410.524	2051.98	541.525	3427.1	204.77	1328.65	169.46	877.394	189.647	1.00:0.16:0.69:0.12:0.59:0.16:0.99:0.06:0.38:0.05:0.25:0.05	164667	Sister chromatid cohesion protein PDS5 homolog B OS=Homo sapiens OX=9606 GN=PDS5B PE=1 SV=1	PDS5B
3719	TRUE	Q04446|GLGB_HUMAN	83.13	18.09	8	8	Carbamidomethylation	5246.19	1124.3	4590.03	608.063	4698.74	736.989	683.194	1003.35	715.966	952.602	683.447	480.649	1.00:0.21:0.87:0.12:0.90:0.14:0.13:0.19:0.14:0.18:0.13:0.09	5246.19	1124.3	4590.03	608.063	4698.74	736.989	683.194	1003.35	715.966	952.602	683.447	480.649	1.00:0.21:0.87:0.12:0.90:0.14:0.13:0.19:0.14:0.18:0.13:0.09	80474	1,4-alpha-glucan-branching enzyme OS=Homo sapiens OX=9606 GN=GBE1 PE=1 SV=3	GBE1
629	TRUE	Q13347|EIF3I_HUMAN	59.89	93.85	29	29	Carbamidomethylation; Oxidation (M)	214713	15892.8	135113	12397.8	168687	16958.9	22883.5	7959.89	36220.6	13537.3	23469	4505.75	1.00:0.07:0.63:0.06:0.79:0.08:0.11:0.04:0.17:0.06:0.11:0.02	214713	15892.8	135113	12397.8	168687	16958.9	22883.5	7959.89	36220.6	13537.3	23469	4505.75	1.00:0.07:0.63:0.06:0.79:0.08:0.11:0.04:0.17:0.06:0.11:0.02	36502	Eukaryotic translation initiation factor 3 subunit I OS=Homo sapiens OX=9606 GN=EIF3I PE=1 SV=1	EIF3I
4314	TRUE	Q969M1|TM40L_HUMAN	47.11	21.75	5	5	Carbamidomethylation	2990.77	2252.27	2864.96	1523.84	3160.14	1744.65	5056.9	1558.48	4896.61	1332.08	4862.82	1579.32	1.00:0.75:0.96:0.51:1.06:0.58:1.69:0.52:1.64:0.45:1.63:0.53	2990.77	2252.27	2864.96	1523.84	3160.14	1744.65	5056.9	1558.48	4896.61	1332.08	4862.82	1579.32	1.00:0.75:0.96:0.51:1.06:0.58:1.69:0.52:1.64:0.45:1.63:0.53	33917	Mitochondrial import receptor subunit TOM40B OS=Homo sapiens OX=9606 GN=TOMM40L PE=1 SV=1	TOMM40L
2898	TRUE	O60518|RNBP6_HUMAN	16.23	6.06	8	5	Carbamidomethylation	6320.65	487.872	2071.25	317.222	7600.43	482.403	6968.35	562.697	8676.43	314.543	1019.34	519.817	1.00:0.08:0.33:0.05:1.20:0.08:1.10:0.09:1.37:0.05:0.16:0.08	6320.65	487.872	2071.25	317.222	7600.43	482.403	6968.35	562.697	8676.43	314.543	1019.34	519.817	1.00:0.08:0.33:0.05:1.20:0.08:1.10:0.09:1.37:0.05:0.16:0.08	124714	Ran-binding protein 6 OS=Homo sapiens OX=9606 GN=RANBP6 PE=1 SV=2	RANBP6
351	TRUE	P14868|SYDC_HUMAN	111.37	72.26	44	44	Carbamidomethylation; Oxidation (M)	138116	9863.35	130925	2700.54	143286	4098.73	85629.9	5706.89	71983.2	3128.68	67035.7	3721.42	1.00:0.07:0.95:0.02:1.04:0.03:0.62:0.04:0.52:0.02:0.49:0.03	138116	9863.35	130925	2700.54	143286	4098.73	85629.9	5706.89	71983.2	3128.68	67035.7	3721.42	1.00:0.07:0.95:0.02:1.04:0.03:0.62:0.04:0.52:0.02:0.49:0.03	57136	Aspartate--tRNA ligase, cytoplasmic OS=Homo sapiens OX=9606 GN=DARS1 PE=1 SV=2	DARS1
2440	TRUE	Q9BV57|MTND_HUMAN	48.52	83.24	13	13	Carbamidomethylation; Oxidation (M)	31431.8	6017.58	39187.5	4871.62	37955.2	5154.71	11808.7	1800.62	12814	3021.28	13512.5	3754.57	1.00:0.19:1.25:0.15:1.21:0.16:0.38:0.06:0.41:0.10:0.43:0.12	31431.8	6017.58	39187.5	4871.62	37955.2	5154.71	11808.7	1800.62	12814	3021.28	13512.5	3754.57	1.00:0.19:1.25:0.15:1.21:0.16:0.38:0.06:0.41:0.10:0.43:0.12	21498	1,2-dihydroxy-3-keto-5-methylthiopentene dioxygenase OS=Homo sapiens OX=9606 GN=ADI1 PE=1 SV=1	ADI1
2228	TRUE	Q15717|ELAV1_HUMAN	133.3	42.02	13	13	Oxidation (M)	71619.8	19002.4	53142.8	5794.43	56096.7	6585.68	47558.2	3322.8	31846.3	2071.47	27426	3518.87	1.00:0.27:0.74:0.08:0.78:0.09:0.66:0.05:0.44:0.03:0.38:0.05	71619.8	19002.4	53142.8	5794.43	56096.7	6585.68	47558.2	3322.8	31846.3	2071.47	27426	3518.87	1.00:0.27:0.74:0.08:0.78:0.09:0.66:0.05:0.44:0.03:0.38:0.05	36092	ELAV-like protein 1 OS=Homo sapiens OX=9606 GN=ELAVL1 PE=1 SV=2	ELAVL1
4845	TRUE	Q8WUQ7|CATIN_HUMAN	14.83	8.31	4	4		3186.66	817.995	2046.17	497.506	2641.63	600.658	1456.38	520.281	1261.61	573.921	1497.8	685.349	1.00:0.26:0.64:0.16:0.83:0.19:0.46:0.16:0.40:0.18:0.47:0.22	3186.66	817.995	2046.17	497.506	2641.63	600.658	1456.38	520.281	1261.61	573.921	1497.8	685.349	1.00:0.26:0.64:0.16:0.83:0.19:0.46:0.16:0.40:0.18:0.47:0.22	88702	Cactin OS=Homo sapiens OX=9606 GN=CACTIN PE=1 SV=3	CACTIN
4487	TRUE	P52298|NCBP2_HUMAN	40.1	35.26	6	6	Carbamidomethylation	20588.1	1606.78	12524.6	933.084	14507	1689.91	1833.13	4872.82	1491.44	3819.29	1179.1	4702.23	1.00:0.08:0.61:0.05:0.70:0.08:0.09:0.24:0.07:0.19:0.06:0.23	20588.1	1606.78	12524.6	933.084	14507	1689.91	1833.13	4872.82	1491.44	3819.29	1179.1	4702.23	1.00:0.08:0.61:0.05:0.70:0.08:0.09:0.24:0.07:0.19:0.06:0.23	18001	Nuclear cap-binding protein subunit 2 OS=Homo sapiens OX=9606 GN=NCBP2 PE=1 SV=1	NCBP2
2004	TRUE	P28482|MK01_HUMAN	142.73	21.11	12	7	Oxidation (M)	48245	10638.1	45218.2	4775.95	43223.1	4861.25	11497	3412.79	12768.2	2744.55	9066.9	3789.98	1.00:0.22:0.94:0.10:0.90:0.10:0.24:0.07:0.26:0.06:0.19:0.08	48245	10638.1	45218.2	4775.95	43223.1	4861.25	11497	3412.79	12768.2	2744.55	9066.9	3789.98	1.00:0.22:0.94:0.10:0.90:0.10:0.24:0.07:0.26:0.06:0.19:0.08	41390	Mitogen-activated protein kinase 1 OS=Homo sapiens OX=9606 GN=MAPK1 PE=1 SV=3	MAPK1
5871	TRUE	Q9UPR3|SMG5_HUMAN	0	3.15	2	2		3161.15	338.957	2267.03	144.447	2312.74	147.111	3125.77	928.059	2648.13	848.141	268.158	920.602	1.00:0.11:0.72:0.05:0.73:0.05:0.99:0.29:0.84:0.27:0.08:0.29	3161.15	338.957	2267.03	144.447	2312.74	147.111	3125.77	928.059	2648.13	848.141	268.158	920.602	1.00:0.11:0.72:0.05:0.73:0.05:0.99:0.29:0.84:0.27:0.08:0.29	113928	Protein SMG5 OS=Homo sapiens OX=9606 GN=SMG5 PE=1 SV=3	SMG5
7141	TRUE	P63098|CANB1_HUMAN	0	9.41	1	1		1739.87	543.503	523.355	252.824	282.809	357.697	115.421	243.967	236.38	196.582	178.95	267.47	1.00:0.31:0.30:0.15:0.16:0.21:0.07:0.14:0.14:0.11:0.10:0.15	1739.87	543.503	523.355	252.824	282.809	357.697	115.421	243.967	236.38	196.582	178.95	267.47	1.00:0.31:0.30:0.15:0.16:0.21:0.07:0.14:0.14:0.11:0.10:0.15	19300	Calcineurin subunit B type 1 OS=Homo sapiens OX=9606 GN=PPP3R1 PE=1 SV=2	PPP3R1
6229	TRUE	Q5SRH9|TT39A_HUMAN	0	3.43	2	2	Carbamidomethylation	135.429	149.061	1079.97	91.8445	1574.2	90.6202	580.753	120.518	743.666	99.9788	652.388	126.215	1.00:1.10:7.97:0.68:11.62:0.67:4.29:0.89:5.49:0.74:4.82:0.93	135.429	149.061	1079.97	91.8445	1574.2	90.6202	580.753	120.518	743.666	99.9788	652.388	126.215	1.00:1.10:7.97:0.68:11.62:0.67:4.29:0.89:5.49:0.74:4.82:0.93	69778	Tetratricopeptide repeat protein 39A OS=Homo sapiens OX=9606 GN=TTC39A PE=1 SV=1	TTC39A
5081	TRUE	Q6RW13|ATRAP_HUMAN	78.14	30.19	3	3		20562.3	2640.92	20050.7	1488.73	18206	1907.97	26268.3	2234.85	28416.5	1729.47	21811.9	2422.35	1.00:0.13:0.98:0.07:0.89:0.09:1.28:0.11:1.38:0.08:1.06:0.12	20562.3	2640.92	20050.7	1488.73	18206	1907.97	26268.3	2234.85	28416.5	1729.47	21811.9	2422.35	1.00:0.13:0.98:0.07:0.89:0.09:1.28:0.11:1.38:0.08:1.06:0.12	17419	Type-1 angiotensin II receptor-associated protein OS=Homo sapiens OX=9606 GN=AGTRAP PE=1 SV=1	AGTRAP
1430	TRUE	Q99570|PI3R4_HUMAN	117.17	20.4	20	20	Carbamidomethylation	6007.32	1984.88	5578.16	1254.84	5742.19	1122.81	3955.19	1225.78	4118.42	1283.81	3572	1165.15	1.00:0.33:0.93:0.21:0.96:0.19:0.66:0.20:0.69:0.21:0.59:0.19	6007.32	1984.88	5578.16	1254.84	5742.19	1122.81	3955.19	1225.78	4118.42	1283.81	3572	1165.15	1.00:0.33:0.93:0.21:0.96:0.19:0.66:0.20:0.69:0.21:0.59:0.19	153103	Phosphoinositide 3-kinase regulatory subunit 4 OS=Homo sapiens OX=9606 GN=PIK3R4 PE=1 SV=3	PIK3R4
3796	TRUE	Q9H9S5|FKRP_HUMAN	59.09	25.25	8	8	Carbamidomethylation	707.463	1477.57	718.233	522.402	772.124	380.263	5021.25	493.872	5670.83	482.723	5182.18	543.045	1.00:2.09:1.02:0.74:1.09:0.54:7.10:0.70:8.02:0.68:7.33:0.77	707.463	1477.57	718.233	522.402	772.124	380.263	5021.25	493.872	5670.83	482.723	5182.18	543.045	1.00:2.09:1.02:0.74:1.09:0.54:7.10:0.70:8.02:0.68:7.33:0.77	54568	Fukutin-related protein OS=Homo sapiens OX=9606 GN=FKRP PE=1 SV=1	FKRP
753	TRUE	P30419|NMT1_HUMAN	200	45.16	26	22	Carbamidomethylation; Oxidation (M)	96534.4	28137.7	81262.9	15128.7	90347.1	18461.5	14617	2284.48	13665.9	2367.92	11338.7	2818.28	1.00:0.29:0.84:0.16:0.94:0.19:0.15:0.02:0.14:0.02:0.12:0.03	96534.4	28137.7	81262.9	15128.7	90347.1	18461.5	14617	2284.48	13665.9	2367.92	11338.7	2818.28	1.00:0.29:0.84:0.16:0.94:0.19:0.15:0.02:0.14:0.02:0.12:0.03	56806	Glycylpeptide N-tetradecanoyltransferase 1 OS=Homo sapiens OX=9606 GN=NMT1 PE=1 SV=2	NMT1
840	TRUE	Q6P996|PDXD1_HUMAN	122.41	42.26	27	27	Carbamidomethylation	21680.4	2594.04	17186.1	901.324	21531.1	2076.69	3325.44	2439.06	3295.95	2668.05	4116.41	2901.3	1.00:0.12:0.79:0.04:0.99:0.10:0.15:0.11:0.15:0.12:0.19:0.13	21680.4	2594.04	17186.1	901.324	21531.1	2076.69	3325.44	2439.06	3295.95	2668.05	4116.41	2901.3	1.00:0.12:0.79:0.04:0.99:0.10:0.15:0.11:0.15:0.12:0.19:0.13	86707	Pyridoxal-dependent decarboxylase domain-containing protein 1 OS=Homo sapiens OX=9606 GN=PDXDC1 PE=1 SV=2	PDXDC1
5551	TRUE	Q969M7|UBE2F_HUMAN	31.84	23.78	3	3	Carbamidomethylation	1435.32	528.537	1379.25	241.387	2663.56	274.458	1209.95	202.707	1566.67	352.184	585.656	483.414	1.00:0.37:0.96:0.17:1.86:0.19:0.84:0.14:1.09:0.25:0.41:0.34	1435.32	528.537	1379.25	241.387	2663.56	274.458	1209.95	202.707	1566.67	352.184	585.656	483.414	1.00:0.37:0.96:0.17:1.86:0.19:0.84:0.14:1.09:0.25:0.41:0.34	21077	NEDD8-conjugating enzyme UBE2F OS=Homo sapiens OX=9606 GN=UBE2F PE=1 SV=1	UBE2F
787	TRUE	Q8TCG1|CIP2A_HUMAN	22.8	34.36	25	25	Carbamidomethylation	9991.53	4667.08	9928.16	6749.65	9805.26	4605.12	3049.87	2216.74	2674.49	2015.25	2795.65	1742.64	1.00:0.47:0.99:0.68:0.98:0.46:0.31:0.22:0.27:0.20:0.28:0.17	9991.53	4667.08	9928.16	6749.65	9805.26	4605.12	3049.87	2216.74	2674.49	2015.25	2795.65	1742.64	1.00:0.47:0.99:0.68:0.98:0.46:0.31:0.22:0.27:0.20:0.28:0.17	102185	Protein CIP2A OS=Homo sapiens OX=9606 GN=CIP2A PE=1 SV=2	CIP2A
6905	TRUE	Q8TCG2|P4K2B_HUMAN	0	1.87	1	1		90.3106	0	156.136	0	180.337	0	145.3	0	172.991	0	127.669	0	1.00:0.00:1.73:0.00:2.00:0.00:1.61:0.00:1.92:0.00:1.41:0.00	90.3106	0	156.136	0	180.337	0	145.3	0	172.991	0	127.669	0	1.00:0.00:1.73:0.00:2.00:0.00:1.61:0.00:1.92:0.00:1.41:0.00	54744	Phosphatidylinositol 4-kinase type 2-beta OS=Homo sapiens OX=9606 GN=PI4K2B PE=1 SV=1	PI4K2B
187	FALSE	#CONTAM#KCRM_HUMAN|	0	4.72	3	2	Carbamidomethylation	5326.98	320.45	420.886	281.95	412.606	465.684	360.074	60.2878	635.046	63.2913	185.444	80.5638	1.00:0.06:0.08:0.05:0.08:0.09:0.07:0.02:0.12:0.02:0.03:0.02	5326.98	320.45	420.886	281.95	412.606	465.684	360.074	60.2878	635.046	63.2913	185.444	80.5638	1.00:0.06:0.08:0.05:0.08:0.09:0.07:0.02:0.12:0.02:0.03:0.02	43101	>sp|KCRM_HUMAN|
1189	TRUE	Q99536|VAT1_HUMAN	139.72	72.52	23	23	Carbamidomethylation; Oxidation (M)	66164.3	5385.63	52052.6	3637.89	70990.2	3450.38	58400.4	2782.39	52411.7	2074.91	49570.4	1899.09	1.00:0.08:0.79:0.05:1.07:0.05:0.88:0.04:0.79:0.03:0.75:0.03	66164.3	5385.63	52052.6	3637.89	70990.2	3450.38	58400.4	2782.39	52411.7	2074.91	49570.4	1899.09	1.00:0.08:0.79:0.05:1.07:0.05:0.88:0.04:0.79:0.03:0.75:0.03	41920	Synaptic vesicle membrane protein VAT-1 homolog OS=Homo sapiens OX=9606 GN=VAT1 PE=1 SV=2	VAT1
6591	TRUE	O95273|CCDB1_HUMAN	0	3.61	1	1		1012.43	553.345	297.613	375.58	1060.86	476.737	837.626	288.692	448.455	247.12	752.598	311.233	1.00:0.55:0.29:0.37:1.05:0.47:0.83:0.29:0.44:0.24:0.74:0.31	1012.43	553.345	297.613	375.58	1060.86	476.737	837.626	288.692	448.455	247.12	752.598	311.233	1.00:0.55:0.29:0.37:1.05:0.47:0.83:0.29:0.44:0.24:0.74:0.31	40262	Cyclin-D1-binding protein 1 OS=Homo sapiens OX=9606 GN=CCNDBP1 PE=1 SV=2	CCNDBP1
7121	TRUE	Q9NX05|F120C_HUMAN	0	1.28	1	1		997.997	144.221	743.562	0	720.93	0	140.928	0	326.77	0	300.542	0	1.00:0.14:0.75:0.00:0.72:0.00:0.14:0.00:0.33:0.00:0.30:0.00	997.997	144.221	743.562	0	720.93	0	140.928	0	326.77	0	300.542	0	1.00:0.14:0.75:0.00:0.72:0.00:0.14:0.00:0.33:0.00:0.30:0.00	120588	Constitutive coactivator of PPAR-gamma-like protein 2 OS=Homo sapiens OX=9606 GN=FAM120C PE=1 SV=3	FAM120C
6450	TRUE	Q9Y2D2|S35A3_HUMAN	0	4.62	1	1		622.584	242.566	483.273	174.346	629.875	223.805	2765.82	390.955	2544.19	342.401	2582.33	86.6195	1.00:0.39:0.78:0.28:1.01:0.36:4.44:0.63:4.09:0.55:4.15:0.14	622.584	242.566	483.273	174.346	629.875	223.805	2765.82	390.955	2544.19	342.401	2582.33	86.6195	1.00:0.39:0.78:0.28:1.01:0.36:4.44:0.63:4.09:0.55:4.15:0.14	35985	UDP-N-acetylglucosamine transporter OS=Homo sapiens OX=9606 GN=SLC35A3 PE=1 SV=1	SLC35A3
5587	TRUE	Q9H2D6|TARA_HUMAN	0	1.35	3	2		241.496	243.044	176.274	75.9461	211.093	185.527	1386.7	313.076	424.97	291.224	247.771	123.654	1.00:1.01:0.73:0.31:0.87:0.77:5.74:1.30:1.76:1.21:1.03:0.51	241.496	243.044	176.274	75.9461	211.093	185.527	1386.7	313.076	424.97	291.224	247.771	123.654	1.00:1.01:0.73:0.31:0.87:0.77:5.74:1.30:1.76:1.21:1.03:0.51	261376	TRIO and F-actin-binding protein OS=Homo sapiens OX=9606 GN=TRIOBP PE=1 SV=3	TRIOBP
5319	TRUE	Q9BRN9|TM2D3_HUMAN	78.76	19.43	3	3	Carbamidomethylation	950.401	959.738	814.826	771.388	948.478	846.384	4235.79	806.844	4666.7	922.822	4609.7	1006.03	1.00:1.01:0.86:0.81:1.00:0.89:4.46:0.85:4.91:0.97:4.85:1.06	950.401	959.738	814.826	771.388	948.478	846.384	4235.79	806.844	4666.7	922.822	4609.7	1006.03	1.00:1.01:0.86:0.81:1.00:0.89:4.46:0.85:4.91:0.97:4.85:1.06	27118	TM2 domain-containing protein 3 OS=Homo sapiens OX=9606 GN=TM2D3 PE=2 SV=2	TM2D3
2476	TRUE	Q8WVB6|CTF18_HUMAN	29.68	17.44	12	12		7797.5	5357.13	7566.86	3768.66	9588.25	3817.56	3546.43	1379.35	2785.14	1012.44	2150.36	2221.4	1.00:0.69:0.97:0.48:1.23:0.49:0.45:0.18:0.36:0.13:0.28:0.28	7797.5	5357.13	7566.86	3768.66	9588.25	3817.56	3546.43	1379.35	2785.14	1012.44	2150.36	2221.4	1.00:0.69:0.97:0.48:1.23:0.49:0.45:0.18:0.36:0.13:0.28:0.28	107383	Chromosome transmission fidelity protein 18 homolog OS=Homo sapiens OX=9606 GN=CHTF18 PE=1 SV=1	CHTF18
6543	TRUE	Q13163|MP2K5_HUMAN	0	4.69	1	1		298.361	122.302	123.434	80.9664	194.436	62.0059	79.0889	0	73.2097	0	58.8956	0	1.00:0.41:0.41:0.27:0.65:0.21:0.27:0.00:0.25:0.00:0.20:0.00	298.361	122.302	123.434	80.9664	194.436	62.0059	79.0889	0	73.2097	0	58.8956	0	1.00:0.41:0.41:0.27:0.65:0.21:0.27:0.00:0.25:0.00:0.20:0.00	50112	Dual specificity mitogen-activated protein kinase kinase 5 OS=Homo sapiens OX=9606 GN=MAP2K5 PE=1 SV=2	MAP2K5
2241	FALSE	Q9BY66|KDM5D_HUMAN	53.51	2.14	3	3	Carbamidomethylation	2264.05	640.581	1840.01	528.378	2183.37	1086.27	1333.71	641.577	441.987	540.538	851.064	632.751	1.00:0.28:0.81:0.23:0.96:0.48:0.59:0.28:0.20:0.24:0.38:0.28	2264.05	640.581	1840.01	528.378	2183.37	1086.27	1333.71	641.577	441.987	540.538	851.064	632.751	1.00:0.28:0.81:0.23:0.96:0.48:0.59:0.28:0.20:0.24:0.38:0.28	174073	Lysine-specific demethylase 5D OS=Homo sapiens OX=9606 GN=KDM5D PE=1 SV=2	KDM5D
4629	TRUE	Q14687|GSE1_HUMAN	0	2.3	2	2		1077.73	116.777	791.604	289.223	884.002	32.6552	355.41	0	313.049	0	286.145	0	1.00:0.11:0.73:0.27:0.82:0.03:0.33:0.00:0.29:0.00:0.27:0.00	1077.73	116.777	791.604	289.223	884.002	32.6552	355.41	0	313.049	0	286.145	0	1.00:0.11:0.73:0.27:0.82:0.03:0.33:0.00:0.29:0.00:0.27:0.00	136164	Genetic suppressor element 1 OS=Homo sapiens OX=9606 GN=GSE1 PE=1 SV=3	GSE1
5600	TRUE	O75896|TUSC2_HUMAN	20.32	43.64	3	3		4243.63	937.037	4341.48	668.347	3146.89	798.537	1296.5	590.745	3563.47	575.364	2877.2	642.956	1.00:0.22:1.02:0.16:0.74:0.19:0.31:0.14:0.84:0.14:0.68:0.15	4243.63	937.037	4341.48	668.347	3146.89	798.537	1296.5	590.745	3563.47	575.364	2877.2	642.956	1.00:0.22:1.02:0.16:0.74:0.19:0.31:0.14:0.84:0.14:0.68:0.15	12074	Tumor suppressor candidate 2 OS=Homo sapiens OX=9606 GN=TUSC2 PE=1 SV=3	TUSC2
2260	FALSE	Q8TF64|GIPC3_HUMAN	0	3.85	1	1		1805.32	629.797	805.718	287.312	1977.29	352.176	1820.58	459.835	1383.89	342.125	1960.84	471.142	1.00:0.35:0.45:0.16:1.10:0.20:1.01:0.25:0.77:0.19:1.09:0.26	1805.32	629.797	805.718	287.312	1977.29	352.176	1820.58	459.835	1383.89	342.125	1960.84	471.142	1.00:0.35:0.45:0.16:1.10:0.20:1.01:0.25:0.77:0.19:1.09:0.26	33982	PDZ domain-containing protein GIPC3 OS=Homo sapiens OX=9606 GN=GIPC3 PE=1 SV=1	GIPC3
4185	TRUE	Q9BY42|RTF2_HUMAN	38.71	28.76	7	7	Carbamidomethylation	4294.73	1589.94	1761.28	909.934	3371.85	888.462	921.044	711.21	718.308	581.935	442.386	736.543	1.00:0.37:0.41:0.21:0.79:0.21:0.21:0.17:0.17:0.14:0.10:0.17	4294.73	1589.94	1761.28	909.934	3371.85	888.462	921.044	711.21	718.308	581.935	442.386	736.543	1.00:0.37:0.41:0.21:0.79:0.21:0.21:0.17:0.17:0.14:0.10:0.17	33887	Replication termination factor 2 OS=Homo sapiens OX=9606 GN=RTF2 PE=1 SV=3	RTF2
2280	TRUE	P98194|AT2C1_HUMAN	76	23.61	15	15	Carbamidomethylation	4589.78	1076.91	3943.92	656.358	4065.75	839.073	14096.8	2594.23	15279.4	917.561	15635.4	1376.23	1.00:0.23:0.86:0.14:0.89:0.18:3.07:0.57:3.33:0.20:3.41:0.30	4589.78	1076.91	3943.92	656.358	4065.75	839.073	14096.8	2594.23	15279.4	917.561	15635.4	1376.23	1.00:0.23:0.86:0.14:0.89:0.18:3.07:0.57:3.33:0.20:3.41:0.30	100577	Calcium-transporting ATPase type 2C member 1 OS=Homo sapiens OX=9606 GN=ATP2C1 PE=1 SV=3	ATP2C1
6037	TRUE	Q9H1C4|UN93B_HUMAN	0	5.03	2	2	Carbamidomethylation	762.59	280.721	792.692	166.94	942.13	196.587	1804.41	173.316	1095.75	62.0784	700.678	150.034	1.00:0.37:1.04:0.22:1.24:0.26:2.37:0.23:1.44:0.08:0.92:0.20	762.59	280.721	792.692	166.94	942.13	196.587	1804.41	173.316	1095.75	62.0784	700.678	150.034	1.00:0.37:1.04:0.22:1.24:0.26:2.37:0.23:1.44:0.08:0.92:0.20	66631	Protein unc-93 homolog B1 OS=Homo sapiens OX=9606 GN=UNC93B1 PE=1 SV=2	UNC93B1
4646	TRUE	Q8TDY2|RBCC1_HUMAN	35.46	3.7	4	4		2742.7	939.372	2643.82	483.39	3255	307.344	289.542	899.535	228.347	706.167	206.924	771.896	1.00:0.34:0.96:0.18:1.19:0.11:0.11:0.33:0.08:0.26:0.08:0.28	2742.7	939.372	2643.82	483.39	3255	307.344	289.542	899.535	228.347	706.167	206.924	771.896	1.00:0.34:0.96:0.18:1.19:0.11:0.11:0.33:0.08:0.26:0.08:0.28	183091	RB1-inducible coiled-coil protein 1 OS=Homo sapiens OX=9606 GN=RB1CC1 PE=1 SV=3	RB1CC1
4444	TRUE	P15848|ARSB_HUMAN	113.55	17.07	6	6	Carbamidomethylation	1704.48	1301.16	1474.92	628.114	1508.35	949.543	9364.8	1227.98	10448.2	951.836	10245.8	1405.58	1.00:0.76:0.87:0.37:0.88:0.56:5.49:0.72:6.13:0.56:6.01:0.82	1704.48	1301.16	1474.92	628.114	1508.35	949.543	9364.8	1227.98	10448.2	951.836	10245.8	1405.58	1.00:0.76:0.87:0.37:0.88:0.56:5.49:0.72:6.13:0.56:6.01:0.82	59687	Arylsulfatase B OS=Homo sapiens OX=9606 GN=ARSB PE=1 SV=1	ARSB
1090	TRUE	O43815|STRN_HUMAN	80.72	45.77	24	23	Carbamidomethylation	16878.9	5824.08	10262	3454.23	16630.5	4839.27	31757.7	5893.31	27765.5	5567.65	25782.9	6759.28	1.00:0.35:0.61:0.20:0.99:0.29:1.88:0.35:1.64:0.33:1.53:0.40	16878.9	5824.08	10262	3454.23	16630.5	4839.27	31757.7	5893.31	27765.5	5567.65	25782.9	6759.28	1.00:0.35:0.61:0.20:0.99:0.29:1.88:0.35:1.64:0.33:1.53:0.40	86132	Striatin OS=Homo sapiens OX=9606 GN=STRN PE=1 SV=4	STRN
6515	TRUE	Q9H1C3|GL8D2_HUMAN	0	5.16	1	1		99.4808	0	67.0535	0	64.4805	0	77.9691	0	85.6306	0	61.8952	0	1.00:0.00:0.67:0.00:0.65:0.00:0.78:0.00:0.86:0.00:0.62:0.00	99.4808	0	67.0535	0	64.4805	0	77.9691	0	85.6306	0	61.8952	0	1.00:0.00:0.67:0.00:0.65:0.00:0.78:0.00:0.86:0.00:0.62:0.00	40026	Glycosyltransferase 8 domain-containing protein 2 OS=Homo sapiens OX=9606 GN=GLT8D2 PE=2 SV=1	GLT8D2
1057	TRUE	P33121|ACSL1_HUMAN	143.42	44.7	27	26	Carbamidomethylation	6225.07	1242.43	4593.69	2119.85	5147.69	1549.54	33820.7	2792.62	31962.7	2031.68	31973.4	4186.95	1.00:0.20:0.74:0.34:0.83:0.25:5.43:0.45:5.13:0.33:5.14:0.67	6225.07	1242.43	4593.69	2119.85	5147.69	1549.54	33820.7	2792.62	31962.7	2031.68	31973.4	4186.95	1.00:0.20:0.74:0.34:0.83:0.25:5.43:0.45:5.13:0.33:5.14:0.67	77943	Long-chain-fatty-acid--CoA ligase 1 OS=Homo sapiens OX=9606 GN=ACSL1 PE=1 SV=1	ACSL1
5677	TRUE	P32780|TF2H1_HUMAN	0	5.11	2	2		1351.7	245.022	737.156	647.864	1348.25	772.065	879.433	545.891	388.183	644.114	840.606	550.131	1.00:0.18:0.55:0.48:1.00:0.57:0.65:0.40:0.29:0.48:0.62:0.41	1351.7	245.022	737.156	647.864	1348.25	772.065	879.433	545.891	388.183	644.114	840.606	550.131	1.00:0.18:0.55:0.48:1.00:0.57:0.65:0.40:0.29:0.48:0.62:0.41	62032	General transcription factor IIH subunit 1 OS=Homo sapiens OX=9606 GN=GTF2H1 PE=1 SV=1	GTF2H1
1984	TRUE	O43399|TPD54_HUMAN	200	73.79	16	16	Oxidation (M)	53175.2	2179.08	40665.9	1129.45	56549.1	1937.46	10985.4	1608.52	10875	1517.84	10417.9	1404.41	1.00:0.04:0.76:0.02:1.06:0.04:0.21:0.03:0.20:0.03:0.20:0.03	53175.2	2179.08	40665.9	1129.45	56549.1	1937.46	10985.4	1608.52	10875	1517.84	10417.9	1404.41	1.00:0.04:0.76:0.02:1.06:0.04:0.21:0.03:0.20:0.03:0.20:0.03	22238	Tumor protein D54 OS=Homo sapiens OX=9606 GN=TPD52L2 PE=1 SV=2	TPD52L2
3300	TRUE	Q08554|DSC1_HUMAN	100.19	14.54	10	10	Carbamidomethylation	1931.37	2934.14	1510.72	1901.13	943.124	1502.36	1451.81	12468.1	1338.41	1471.53	1573.05	6886.85	1.00:1.52:0.78:0.98:0.49:0.78:0.75:6.46:0.69:0.76:0.81:3.57	1931.37	2934.14	1510.72	1901.13	943.124	1502.36	1451.81	12468.1	1338.41	1471.53	1573.05	6886.85	1.00:1.52:0.78:0.98:0.49:0.78:0.75:6.46:0.69:0.76:0.81:3.57	99987	Desmocollin-1 OS=Homo sapiens OX=9606 GN=DSC1 PE=1 SV=2	DSC1
692	TRUE	P08240|SRPRA_HUMAN	120.95	52.04	32	32	Carbamidomethylation; Oxidation (M)	8986.14	2463.92	10366.4	1019.92	10486.6	1349.06	75498.6	4915.55	63299.1	3319.7	59171.7	7369.3	1.00:0.27:1.15:0.11:1.17:0.15:8.40:0.55:7.04:0.37:6.58:0.82	8986.14	2463.92	10366.4	1019.92	10486.6	1349.06	75498.6	4915.55	63299.1	3319.7	59171.7	7369.3	1.00:0.27:1.15:0.11:1.17:0.15:8.40:0.55:7.04:0.37:6.58:0.82	69811	Signal recognition particle receptor subunit alpha OS=Homo sapiens OX=9606 GN=SRPRA PE=1 SV=2	SRPRA
1936	TRUE	Q92692|NECT2_HUMAN	62.87	36.62	15	15	Carbamidomethylation; Oxidation (M)	2211.42	3947.77	3213.59	4216.62	4117.81	3676.73	8890.02	14294.5	7014.8	13957.3	7959.42	22886.9	1.00:1.79:1.45:1.91:1.86:1.66:4.02:6.46:3.17:6.31:3.60:10.35	2211.42	3947.77	3213.59	4216.62	4117.81	3676.73	8890.02	14294.5	7014.8	13957.3	7959.42	22886.9	1.00:1.79:1.45:1.91:1.86:1.66:4.02:6.46:3.17:6.31:3.60:10.35	57742	Nectin-2 OS=Homo sapiens OX=9606 GN=NECTIN2 PE=1 SV=1	NECTIN2
5311	TRUE	Q8IXU6|S35F2_HUMAN	84.61	11.76	3	3		2059.25	794.016	2298.38	871.283	5935.24	626.183	13045.4	1550.32	8129.39	3072.37	8010.35	2576.9	1.00:0.39:1.12:0.42:2.88:0.30:6.34:0.75:3.95:1.49:3.89:1.25	2059.25	794.016	2298.38	871.283	5935.24	626.183	13045.4	1550.32	8129.39	3072.37	8010.35	2576.9	1.00:0.39:1.12:0.42:2.88:0.30:6.34:0.75:3.95:1.49:3.89:1.25	41212	Solute carrier family 35 member F2 OS=Homo sapiens OX=9606 GN=SLC35F2 PE=1 SV=1	SLC35F2
6244	TRUE	Q96AD5|PLPL2_HUMAN	0	5.75	2	2		373.096	149.88	282.457	73.2923	319.538	88.5041	418.681	80.7908	634.122	95.4821	584.552	107.982	1.00:0.40:0.76:0.20:0.86:0.24:1.12:0.22:1.70:0.26:1.57:0.29	373.096	149.88	282.457	73.2923	319.538	88.5041	418.681	80.7908	634.122	95.4821	584.552	107.982	1.00:0.40:0.76:0.20:0.86:0.24:1.12:0.22:1.70:0.26:1.57:0.29	55316	Patatin-like phospholipase domain-containing protein 2 OS=Homo sapiens OX=9606 GN=PNPLA2 PE=1 SV=1	PNPLA2
3697	FALSE	Q5JNZ5|RS26L_HUMAN	200	23.48	5	5	Carbamidomethylation; Oxidation (M)	77780.4	903.333	89383.6	728.868	73107.5	782.696	11335.9	885.361	14988.3	1159.42	13204.2	964.732	1.00:0.02:1.15:0.02:0.94:0.02:0.15:0.02:0.19:0.02:0.17:0.02	77780.4	903.333	89383.6	728.868	73107.5	782.696	11335.9	885.361	14988.3	1159.42	13204.2	964.732	1.00:0.02:1.15:0.02:0.94:0.02:0.15:0.02:0.19:0.02:0.17:0.02	13002	Putative 40S ribosomal protein S26-like 1 OS=Homo sapiens OX=9606 GN=RPS26P11 PE=5 SV=1	RPS26P11
50	TRUE	Q9BVA1|TBB2B_HUMAN	0	3.6	71	2		45096.6	6866.22	30536.8	2082.41	47726.5	998.403	3212.79	527.048	3138.01	250.1	2131.94	923.584	1.00:0.15:0.68:0.05:1.06:0.02:0.07:0.02:0.07:0.02:0.05:0.02	45096.6	6866.22	30536.8	2082.41	47726.5	998.403	3212.79	527.048	3138.01	250.1	2131.94	923.584	1.00:0.15:0.68:0.05:1.06:0.02:0.07:0.02:0.07:0.02:0.05:0.02	49953	Tubulin beta-2B chain OS=Homo sapiens OX=9606 GN=TUBB2B PE=1 SV=1	TUBB2B
1072	TRUE	O75521|ECI2_HUMAN	200	54.06	23	23	Carbamidomethylation	3327.75	9090.48	2855.65	8542.04	3136.26	10820.1	120653	11841.2	108552	9772.57	110440	11367	1.00:2.73:0.86:2.57:0.94:3.25:36.26:3.56:32.62:2.94:33.19:3.42	3327.75	9090.48	2855.65	8542.04	3136.26	10820.1	120653	11841.2	108552	9772.57	110440	11367	1.00:2.73:0.86:2.57:0.94:3.25:36.26:3.56:32.62:2.94:33.19:3.42	43585	Enoyl-CoA delta isomerase 2 OS=Homo sapiens OX=9606 GN=ECI2 PE=1 SV=4	ECI2
6055	TRUE	Q9HA65|TBC17_HUMAN	0	2.31	2	1		1379.54	385.535	1056.87	403.876	1762.04	465.048	1400.92	413.202	1423.78	358.761	830.111	454.666	1.00:0.28:0.77:0.29:1.28:0.34:1.02:0.30:1.03:0.26:0.60:0.33	1379.54	385.535	1056.87	403.876	1762.04	465.048	1400.92	413.202	1423.78	358.761	830.111	454.666	1.00:0.28:0.77:0.29:1.28:0.34:1.02:0.30:1.03:0.26:0.60:0.33	72728	TBC1 domain family member 17 OS=Homo sapiens OX=9606 GN=TBC1D17 PE=1 SV=2	TBC1D17
4452	TRUE	Q92759|TF2H4_HUMAN	46.74	17.97	6	6		2734.03	582.308	1867.4	383.043	3115.63	842.207	1128.68	676.323	1028.78	916.352	1405.09	632.511	1.00:0.21:0.68:0.14:1.14:0.31:0.41:0.25:0.38:0.34:0.51:0.23	2734.03	582.308	1867.4	383.043	3115.63	842.207	1128.68	676.323	1028.78	916.352	1405.09	632.511	1.00:0.21:0.68:0.14:1.14:0.31:0.41:0.25:0.38:0.34:0.51:0.23	52186	General transcription factor IIH subunit 4 OS=Homo sapiens OX=9606 GN=GTF2H4 PE=1 SV=1	GTF2H4
1126	TRUE	P22570|ADRO_HUMAN	50.38	62.73	25	25	Carbamidomethylation	25134.3	2871.22	11209.8	6143.22	11053.3	3856.37	39608.7	2316.68	33924.6	3660.29	32773.2	1508.52	1.00:0.11:0.45:0.24:0.44:0.15:1.58:0.09:1.35:0.15:1.30:0.06	25134.3	2871.22	11209.8	6143.22	11053.3	3856.37	39608.7	2316.68	33924.6	3660.29	32773.2	1508.52	1.00:0.11:0.45:0.24:0.44:0.15:1.58:0.09:1.35:0.15:1.30:0.06	53837	NADPH:adrenodoxin oxidoreductase, mitochondrial OS=Homo sapiens OX=9606 GN=FDXR PE=1 SV=3	FDXR
817	TRUE	Q6ZNB6|NFXL1_HUMAN	105.72	42.59	31	31	Carbamidomethylation	1359	5380.1	2108.66	4478.75	1923.83	4706.03	33900.7	4019.32	24761.1	1109.22	23570.1	2359.22	1.00:3.96:1.55:3.30:1.42:3.46:24.95:2.96:18.22:0.82:17.34:1.74	1359	5380.1	2108.66	4478.75	1923.83	4706.03	33900.7	4019.32	24761.1	1109.22	23570.1	2359.22	1.00:3.96:1.55:3.30:1.42:3.46:24.95:2.96:18.22:0.82:17.34:1.74	101339	NF-X1-type zinc finger protein NFXL1 OS=Homo sapiens OX=9606 GN=NFXL1 PE=1 SV=2	NFXL1
6108	TRUE	Q15651|HMGN3_HUMAN	0	27.27	2	1		98.5727	0	0	0	156.788	0	201.04	0	71.9824	0	146.966	0	1.00:0.00:0.00:0.00:1.59:0.00:2.04:0.00:0.73:0.00:1.49:0.00	98.5727	0	0	0	156.788	0	201.04	0	71.9824	0	146.966	0	1.00:0.00:0.00:0.00:1.59:0.00:2.04:0.00:0.73:0.00:1.49:0.00	10666	High mobility group nucleosome-binding domain-containing protein 3 OS=Homo sapiens OX=9606 GN=HMGN3 PE=1 SV=2	HMGN3
6437	TRUE	P17509|HXB6_HUMAN	0	8.04	1	1		1010.17	109.707	580.84	226.951	518.306	260.277	99.0621	232.026	157.021	329.871	553.872	340.011	1.00:0.11:0.57:0.22:0.51:0.26:0.10:0.23:0.16:0.33:0.55:0.34	1010.17	109.707	580.84	226.951	518.306	260.277	99.0621	232.026	157.021	329.871	553.872	340.011	1.00:0.11:0.57:0.22:0.51:0.26:0.10:0.23:0.16:0.33:0.55:0.34	25432	Homeobox protein Hox-B6 OS=Homo sapiens OX=9606 GN=HOXB6 PE=1 SV=4	HOXB6
3964	TRUE	Q9UJ14|GGT7_HUMAN	75.26	11.93	5	5	Carbamidomethylation	1494.92	591.456	1622.36	334.805	1349.33	439.233	5396.35	742.908	3770.7	1056.6	4088.85	1199.22	1.00:0.40:1.09:0.22:0.90:0.29:3.61:0.50:2.52:0.71:2.74:0.80	1494.92	591.456	1622.36	334.805	1349.33	439.233	5396.35	742.908	3770.7	1056.6	4088.85	1199.22	1.00:0.40:1.09:0.22:0.90:0.29:3.61:0.50:2.52:0.71:2.74:0.80	70467	Glutathione hydrolase 7 OS=Homo sapiens OX=9606 GN=GGT7 PE=1 SV=2	GGT7
274	TRUE	P54652|HSP72_HUMAN	60.25	24.41	49	11	Carbamidomethylation; Oxidation (M)	16351	3181.31	12019.7	2150.89	13352.7	2351.83	8689.16	2172.14	7227.01	2230.04	6538.1	2105.14	1.00:0.19:0.74:0.13:0.82:0.14:0.53:0.13:0.44:0.14:0.40:0.13	16351	3181.31	12019.7	2150.89	13352.7	2351.83	8689.16	2172.14	7227.01	2230.04	6538.1	2105.14	1.00:0.19:0.74:0.13:0.82:0.14:0.53:0.13:0.44:0.14:0.40:0.13	70021	Heat shock-related 70 kDa protein 2 OS=Homo sapiens OX=9606 GN=HSPA2 PE=1 SV=1	HSPA2
185	TRUE	P42345|MTOR_HUMAN	50.66	30.72	58	58	Carbamidomethylation	27643.7	2486	13121.3	4031.42	14160.2	4303.64	6619.88	2634.47	10200.8	5852.81	6184.36	5187.4	1.00:0.09:0.47:0.15:0.51:0.16:0.24:0.10:0.37:0.21:0.22:0.19	27643.7	2486	13121.3	4031.42	14160.2	4303.64	6619.88	2634.47	10200.8	5852.81	6184.36	5187.4	1.00:0.09:0.47:0.15:0.51:0.16:0.24:0.10:0.37:0.21:0.22:0.19	288892	Serine/threonine-protein kinase mTOR OS=Homo sapiens OX=9606 GN=MTOR PE=1 SV=1	MTOR
1273	TRUE	Q96EK5|KBP_HUMAN	99.92	32.85	19	19	Carbamidomethylation	29573.8	3414.6	21982.7	3102.69	30721.7	2613.36	13087.3	3566.83	15172.5	3138.57	16014.1	3277.39	1.00:0.12:0.74:0.10:1.04:0.09:0.44:0.12:0.51:0.11:0.54:0.11	29573.8	3414.6	21982.7	3102.69	30721.7	2613.36	13087.3	3566.83	15172.5	3138.57	16014.1	3277.39	1.00:0.12:0.74:0.10:1.04:0.09:0.44:0.12:0.51:0.11:0.54:0.11	71814	KIF-binding protein OS=Homo sapiens OX=9606 GN=KIFBP PE=1 SV=1	KIFBP
4230	TRUE	Q5J8M3|EMC4_HUMAN	200	40.44	5	5	Carbamidomethylation	2028.52	1923.62	1760.41	2944.42	1009.49	2265.69	46636.6	6205.76	43626	5145.82	47651.6	5068.51	1.00:0.95:0.87:1.45:0.50:1.12:22.99:3.06:21.51:2.54:23.49:2.50	2028.52	1923.62	1760.41	2944.42	1009.49	2265.69	46636.6	6205.76	43626	5145.82	47651.6	5068.51	1.00:0.95:0.87:1.45:0.50:1.12:22.99:3.06:21.51:2.54:23.49:2.50	20087	ER membrane protein complex subunit 4 OS=Homo sapiens OX=9606 GN=EMC4 PE=1 SV=2	EMC4
4878	TRUE	Q70Z53|F10C1_HUMAN	26.02	17.78	4	4		4888.85	1532.64	3208.43	968.956	4198.78	902.649	2281.67	392.501	3959.82	218.559	3585.29	288.682	1.00:0.31:0.66:0.20:0.86:0.18:0.47:0.08:0.81:0.04:0.73:0.06	4888.85	1532.64	3208.43	968.956	4198.78	902.649	2281.67	392.501	3959.82	218.559	3585.29	288.682	1.00:0.31:0.66:0.20:0.86:0.18:0.47:0.08:0.81:0.04:0.73:0.06	37548	Protein FRA10AC1 OS=Homo sapiens OX=9606 GN=FRA10AC1 PE=1 SV=3	FRA10AC1
244	TRUE	Q9H3U1|UN45A_HUMAN	151.76	61.33	53	53	Carbamidomethylation; Oxidation (M)	69955.6	27068.7	61135.8	13550.8	62923.5	17455.5	12312.9	1589.52	8713.32	2931	7063.13	2660.73	1.00:0.39:0.87:0.19:0.90:0.25:0.18:0.02:0.12:0.04:0.10:0.04	69955.6	27068.7	61135.8	13550.8	62923.5	17455.5	12312.9	1589.52	8713.32	2931	7063.13	2660.73	1.00:0.39:0.87:0.19:0.90:0.25:0.18:0.02:0.12:0.04:0.10:0.04	103077	Protein unc-45 homolog A OS=Homo sapiens OX=9606 GN=UNC45A PE=1 SV=1	UNC45A
3752	TRUE	Q15291|RBBP5_HUMAN	42.6	21	8	8	Carbamidomethylation	4101.45	1164.92	3899.29	598.512	3630.18	656.261	1201.77	1037.78	1583.25	1173.82	3018.3	830.51	1.00:0.28:0.95:0.15:0.89:0.16:0.29:0.25:0.39:0.29:0.74:0.20	4101.45	1164.92	3899.29	598.512	3630.18	656.261	1201.77	1037.78	1583.25	1173.82	3018.3	830.51	1.00:0.28:0.95:0.15:0.89:0.16:0.29:0.25:0.39:0.29:0.74:0.20	59153	Retinoblastoma-binding protein 5 OS=Homo sapiens OX=9606 GN=RBBP5 PE=1 SV=2	RBBP5
5220	TRUE	Q9NW68|BSDC1_HUMAN	43.88	12.79	3	3	Carbamidomethylation	166.013	65.8006	121.413	0	288.269	0	142.12	0	0	0	55.2885	0	1.00:0.40:0.73:0.00:1.74:0.00:0.86:0.00:0.00:0.00:0.33:0.00	166.013	65.8006	121.413	0	288.269	0	142.12	0	0	0	55.2885	0	1.00:0.40:0.73:0.00:1.74:0.00:0.86:0.00:0.00:0.00:0.33:0.00	47163	BSD domain-containing protein 1 OS=Homo sapiens OX=9606 GN=BSDC1 PE=1 SV=1	BSDC1
6268	TRUE	Q9BRL6|SRSF8_HUMAN	0	11.35	2	2		2053.77	316.469	1320.91	78.1075	2589.64	429.24	463.095	293.465	569.041	272.901	273.113	284.345	1.00:0.15:0.64:0.04:1.26:0.21:0.23:0.14:0.28:0.13:0.13:0.14	2053.77	316.469	1320.91	78.1075	2589.64	429.24	463.095	293.465	569.041	272.901	273.113	284.345	1.00:0.15:0.64:0.04:1.26:0.21:0.23:0.14:0.28:0.13:0.13:0.14	32288	Serine/arginine-rich splicing factor 8 OS=Homo sapiens OX=9606 GN=SRSF8 PE=1 SV=1	SRSF8
5894	TRUE	O15040|TCPR2_HUMAN	0	2.06	2	2		149.334	86.244	3634.11	136.38	67.411	120.233	83.7149	75.5656	95.0471	76.0665	112.978	73.4166	1.00:0.58:24.34:0.91:0.45:0.81:0.56:0.51:0.64:0.51:0.76:0.49	149.334	86.244	3634.11	136.38	67.411	120.233	83.7149	75.5656	95.0471	76.0665	112.978	73.4166	1.00:0.58:24.34:0.91:0.45:0.81:0.56:0.51:0.64:0.51:0.76:0.49	153848	Tectonin beta-propeller repeat-containing protein 2 OS=Homo sapiens OX=9606 GN=TECPR2 PE=1 SV=4	TECPR2
686	TRUE	Q96T76|MMS19_HUMAN	146.76	44.17	31	31	Carbamidomethylation	20357	2208.77	19120.8	1372.13	19474.2	1130.18	2717.51	595.729	1431.1	432.012	1584.81	607.842	1.00:0.11:0.94:0.07:0.96:0.06:0.13:0.03:0.07:0.02:0.08:0.03	20357	2208.77	19120.8	1372.13	19474.2	1130.18	2717.51	595.729	1431.1	432.012	1584.81	607.842	1.00:0.11:0.94:0.07:0.96:0.06:0.13:0.03:0.07:0.02:0.08:0.03	113290	MMS19 nucleotide excision repair protein homolog OS=Homo sapiens OX=9606 GN=MMS19 PE=1 SV=2	MMS19
2628	TRUE	Q16629|SRSF7_HUMAN	142.22	36.55	12	11	Carbamidomethylation; Oxidation (M)	158704	21762.8	139163	9084.31	158243	7478.94	36190.4	4466.26	21102.2	2625.37	20954.9	3593.65	1.00:0.14:0.88:0.06:1.00:0.05:0.23:0.03:0.13:0.02:0.13:0.02	158704	21762.8	139163	9084.31	158243	7478.94	36190.4	4466.26	21102.2	2625.37	20954.9	3593.65	1.00:0.14:0.88:0.06:1.00:0.05:0.23:0.03:0.13:0.02:0.13:0.02	27367	Serine/arginine-rich splicing factor 7 OS=Homo sapiens OX=9606 GN=SRSF7 PE=1 SV=1	SRSF7
202	TRUE	Q13263|TIF1B_HUMAN	153.53	68.86	46	46	Carbamidomethylation; Oxidation (M)	498156	54464	428743	20182.2	429504	33629.5	60680.4	6451.07	49989.3	4536.81	41099.4	7523.57	1.00:0.11:0.86:0.04:0.86:0.07:0.12:0.02:0.10:0.02:0.08:0.02	498156	54464	428743	20182.2	429504	33629.5	60680.4	6451.07	49989.3	4536.81	41099.4	7523.57	1.00:0.11:0.86:0.04:0.86:0.07:0.12:0.02:0.10:0.02:0.08:0.02	88550	Transcription intermediary factor 1-beta OS=Homo sapiens OX=9606 GN=TRIM28 PE=1 SV=5	TRIM28
4288	TRUE	Q9UIG0|BAZ1B_HUMAN	36.73	6.2	6	6	Carbamidomethylation	2077.38	1408.08	1490.79	737.883	1730.88	910.551	4614.32	750.33	2104.02	588.99	1871.6	931.23	1.00:0.68:0.72:0.36:0.83:0.44:2.22:0.36:1.01:0.28:0.90:0.45	2077.38	1408.08	1490.79	737.883	1730.88	910.551	4614.32	750.33	2104.02	588.99	1871.6	931.23	1.00:0.68:0.72:0.36:0.83:0.44:2.22:0.36:1.01:0.28:0.90:0.45	170903	Tyrosine-protein kinase BAZ1B OS=Homo sapiens OX=9606 GN=BAZ1B PE=1 SV=2	BAZ1B
2393	TRUE	Q13042|CDC16_HUMAN	102.35	28.87	13	13	Carbamidomethylation	9196.38	898.42	8586.95	1217.76	11520.6	1133.72	7328.67	1314.07	6166.18	1139.62	7617.14	959.466	1.00:0.10:0.93:0.13:1.25:0.12:0.80:0.14:0.67:0.12:0.83:0.10	9196.38	898.42	8586.95	1217.76	11520.6	1133.72	7328.67	1314.07	6166.18	1139.62	7617.14	959.466	1.00:0.10:0.93:0.13:1.25:0.12:0.80:0.14:0.67:0.12:0.83:0.10	71656	Cell division cycle protein 16 homolog OS=Homo sapiens OX=9606 GN=CDC16 PE=1 SV=2	CDC16
432	TRUE	Q16513|PKN2_HUMAN	96.93	52.24	43	43	Carbamidomethylation	10764.6	5258.38	6676.51	3488.37	9868.03	3708.55	34123.4	5696.55	31654.6	4548.06	31867.8	5472.28	1.00:0.49:0.62:0.32:0.92:0.34:3.17:0.53:2.94:0.42:2.96:0.51	10764.6	5258.38	6676.51	3488.37	9868.03	3708.55	34123.4	5696.55	31654.6	4548.06	31867.8	5472.28	1.00:0.49:0.62:0.32:0.92:0.34:3.17:0.53:2.94:0.42:2.96:0.51	112035	Serine/threonine-protein kinase N2 OS=Homo sapiens OX=9606 GN=PKN2 PE=1 SV=1	PKN2
957	TRUE	Q14258|TRI25_HUMAN	85.73	53.49	28	28	Carbamidomethylation	400132	159197	190931	102666	568224	77764.9	49717.9	13886.9	7820.18	18419.1	8763.25	13921.9	1.00:0.40:0.48:0.26:1.42:0.19:0.12:0.03:0.02:0.05:0.02:0.03	400132	159197	190931	102666	568224	77764.9	49717.9	13886.9	7820.18	18419.1	8763.25	13921.9	1.00:0.40:0.48:0.26:1.42:0.19:0.12:0.03:0.02:0.05:0.02:0.03	70973	E3 ubiquitin/ISG15 ligase TRIM25 OS=Homo sapiens OX=9606 GN=TRIM25 PE=1 SV=2	TRIM25
2675	TRUE	Q8WXX5|DNJC9_HUMAN	82	58.08	13	13	Carbamidomethylation	6368.77	2216.1	7444.81	1316.09	9202.46	1095.1	18255.4	2812.28	9497.23	1085.16	10082.4	1241.29	1.00:0.35:1.17:0.21:1.44:0.17:2.87:0.44:1.49:0.17:1.58:0.19	6368.77	2216.1	7444.81	1316.09	9202.46	1095.1	18255.4	2812.28	9497.23	1085.16	10082.4	1241.29	1.00:0.35:1.17:0.21:1.44:0.17:2.87:0.44:1.49:0.17:1.58:0.19	29910	DnaJ homolog subfamily C member 9 OS=Homo sapiens OX=9606 GN=DNAJC9 PE=1 SV=1	DNAJC9
1613	TRUE	Q0VDF9|HSP7E_HUMAN	121.53	55.01	20	20	Carbamidomethylation	49555.7	3154.59	31415	2240.13	48213.7	4102.83	4962.14	3178.47	3563.55	2751.46	3836.44	3384.34	1.00:0.06:0.63:0.05:0.97:0.08:0.10:0.06:0.07:0.06:0.08:0.07	49555.7	3154.59	31415	2240.13	48213.7	4102.83	4962.14	3178.47	3563.55	2751.46	3836.44	3384.34	1.00:0.06:0.63:0.05:0.97:0.08:0.10:0.06:0.07:0.06:0.08:0.07	54794	Heat shock 70 kDa protein 14 OS=Homo sapiens OX=9606 GN=HSPA14 PE=1 SV=1	HSPA14
2718	TRUE	Q9H5Q4|TFB2M_HUMAN	129.88	32.32	11	11	Carbamidomethylation	5547.52	1168.63	5955.89	774.704	4984.37	904.675	18674.6	1475.04	16880.2	951.225	14993.1	1112.55	1.00:0.21:1.07:0.14:0.90:0.16:3.37:0.27:3.04:0.17:2.70:0.20	5547.52	1168.63	5955.89	774.704	4984.37	904.675	18674.6	1475.04	16880.2	951.225	14993.1	1112.55	1.00:0.21:1.07:0.14:0.90:0.16:3.37:0.27:3.04:0.17:2.70:0.20	45349	Dimethyladenosine transferase 2, mitochondrial OS=Homo sapiens OX=9606 GN=TFB2M PE=1 SV=1	TFB2M
3667	TRUE	Q16595|FRDA_HUMAN	95.25	40	7	7		2661.51	1043.16	1842.15	632.703	1117.58	799.782	8792.38	745.656	6501.74	498.602	7359.62	673.215	1.00:0.39:0.69:0.24:0.42:0.30:3.30:0.28:2.44:0.19:2.77:0.25	2661.51	1043.16	1842.15	632.703	1117.58	799.782	8792.38	745.656	6501.74	498.602	7359.62	673.215	1.00:0.39:0.69:0.24:0.42:0.30:3.30:0.28:2.44:0.19:2.77:0.25	23135	Frataxin, mitochondrial OS=Homo sapiens OX=9606 GN=FXN PE=1 SV=2	FXN
1825	TRUE	Q9BQ95|ECSIT_HUMAN	102.42	51.04	18	18	Carbamidomethylation	6433.24	3108.99	4498.27	1970.89	4867.43	2330.25	44183.9	4102.63	31447.2	2585.24	29548.3	2725.85	1.00:0.48:0.70:0.31:0.76:0.36:6.87:0.64:4.89:0.40:4.59:0.42	6433.24	3108.99	4498.27	1970.89	4867.43	2330.25	44183.9	4102.63	31447.2	2585.24	29548.3	2725.85	1.00:0.48:0.70:0.31:0.76:0.36:6.87:0.64:4.89:0.40:4.59:0.42	49148	Evolutionarily conserved signaling intermediate in Toll pathway, mitochondrial OS=Homo sapiens OX=9606 GN=ECSIT PE=1 SV=1	ECSIT
786	TRUE	P51648|AL3A2_HUMAN	142.64	54.02	26	26	Carbamidomethylation; Oxidation (M)	4522.09	1898.65	2157.66	1544.74	5751.44	1073.11	145419	12130.1	103153	8761.4	101378	15155.3	1.00:0.42:0.48:0.34:1.27:0.24:32.16:2.68:22.81:1.94:22.42:3.35	4522.09	1898.65	2157.66	1544.74	5751.44	1073.11	145419	12130.1	103153	8761.4	101378	15155.3	1.00:0.42:0.48:0.34:1.27:0.24:32.16:2.68:22.81:1.94:22.42:3.35	54848	Aldehyde dehydrogenase family 3 member A2 OS=Homo sapiens OX=9606 GN=ALDH3A2 PE=1 SV=1	ALDH3A2
2541	TRUE	Q969X6|UTP4_HUMAN	70.33	27.41	12	12	Carbamidomethylation	15641.9	3243.39	14317.6	1723.04	11676.9	2231.65	9115.92	2064.71	5861.25	1734.21	5327.11	2402.29	1.00:0.21:0.92:0.11:0.75:0.14:0.58:0.13:0.37:0.11:0.34:0.15	15641.9	3243.39	14317.6	1723.04	11676.9	2231.65	9115.92	2064.71	5861.25	1734.21	5327.11	2402.29	1.00:0.21:0.92:0.11:0.75:0.14:0.58:0.13:0.37:0.11:0.34:0.15	76890	U3 small nucleolar RNA-associated protein 4 homolog OS=Homo sapiens OX=9606 GN=UTP4 PE=1 SV=1	UTP4
2933	TRUE	Q53H96|P5CR3_HUMAN	91.61	46.35	10	10	Carbamidomethylation; Oxidation (M)	22418.1	2825.59	20025.7	1611.47	25329.1	1582.26	13757.2	1361.46	11780.2	1265.64	10083.6	1169.42	1.00:0.13:0.89:0.07:1.13:0.07:0.61:0.06:0.53:0.06:0.45:0.05	22418.1	2825.59	20025.7	1611.47	25329.1	1582.26	13757.2	1361.46	11780.2	1265.64	10083.6	1169.42	1.00:0.13:0.89:0.07:1.13:0.07:0.61:0.06:0.53:0.06:0.45:0.05	28663	Pyrroline-5-carboxylate reductase 3 OS=Homo sapiens OX=9606 GN=PYCR3 PE=1 SV=3	PYCR3
875	TRUE	Q13428|TCOF_HUMAN	63.97	26.48	27	27	Carbamidomethylation; Oxidation (M)	28055	6651.77	17145.6	3795.76	25487.2	5519.89	17086.4	3432.24	13278.7	5180.52	17969.6	9720.46	1.00:0.24:0.61:0.14:0.91:0.20:0.61:0.12:0.47:0.18:0.64:0.35	28055	6651.77	17145.6	3795.76	25487.2	5519.89	17086.4	3432.24	13278.7	5180.52	17969.6	9720.46	1.00:0.24:0.61:0.14:0.91:0.20:0.61:0.12:0.47:0.18:0.64:0.35	152106	Treacle protein OS=Homo sapiens OX=9606 GN=TCOF1 PE=1 SV=3	TCOF1
5630	TRUE	Q9UKK6|NXT1_HUMAN	28.69	25.71	3	3		5840.28	584.063	4472.31	239.859	5863.27	488.574	2623.08	3209.14	1427.21	967.383	1326.87	843.772	1.00:0.10:0.77:0.04:1.00:0.08:0.45:0.55:0.24:0.17:0.23:0.14	5840.28	584.063	4472.31	239.859	5863.27	488.574	2623.08	3209.14	1427.21	967.383	1326.87	843.772	1.00:0.10:0.77:0.04:1.00:0.08:0.45:0.55:0.24:0.17:0.23:0.14	15847	NTF2-related export protein 1 OS=Homo sapiens OX=9606 GN=NXT1 PE=1 SV=1	NXT1
5412	TRUE	Q96K21|ANCHR_HUMAN	0	9.98	3	3		1820.04	786.667	1423.71	550.625	1550.84	561.375	522.319	248.065	503.31	215.49	479.285	255.635	1.00:0.43:0.78:0.30:0.85:0.31:0.29:0.14:0.28:0.12:0.26:0.14	1820.04	786.667	1423.71	550.625	1550.84	561.375	522.319	248.065	503.31	215.49	479.285	255.635	1.00:0.43:0.78:0.30:0.85:0.31:0.29:0.14:0.28:0.12:0.26:0.14	51546	Abscission/NoCut checkpoint regulator OS=Homo sapiens OX=9606 GN=ZFYVE19 PE=1 SV=3	ZFYVE19
937	TRUE	Q96RU2|UBP28_HUMAN	70	32.22	27	26	Carbamidomethylation	9471.95	7157.13	5153.25	2607.41	8890.9	3693.3	2566.35	1755.82	3805.65	1189.89	1734.22	1145.11	1.00:0.76:0.54:0.28:0.94:0.39:0.27:0.19:0.40:0.13:0.18:0.12	9471.95	7157.13	5153.25	2607.41	8890.9	3693.3	2566.35	1755.82	3805.65	1189.89	1734.22	1145.11	1.00:0.76:0.54:0.28:0.94:0.39:0.27:0.19:0.40:0.13:0.18:0.12	122491	Ubiquitin carboxyl-terminal hydrolase 28 OS=Homo sapiens OX=9606 GN=USP28 PE=1 SV=1	USP28
1123	TRUE	P11908|PRPS2_HUMAN	200	31.76	21	8	Carbamidomethylation	51912	2348.65	42993.5	2309.99	66306	2868.76	7847.8	2624.09	7359.38	2011.28	5499.95	2407.11	1.00:0.05:0.83:0.04:1.28:0.06:0.15:0.05:0.14:0.04:0.11:0.05	51912	2348.65	42993.5	2309.99	66306	2868.76	7847.8	2624.09	7359.38	2011.28	5499.95	2407.11	1.00:0.05:0.83:0.04:1.28:0.06:0.15:0.05:0.14:0.04:0.11:0.05	34769	Ribose-phosphate pyrophosphokinase 2 OS=Homo sapiens OX=9606 GN=PRPS2 PE=1 SV=2	PRPS2
5367	TRUE	Q9UPM8|AP4E1_HUMAN	16.39	4.13	3	3	Carbamidomethylation	826.476	441.151	401.235	205.471	592.499	403.412	350.025	213.377	402.013	186.189	430.782	186.26	1.00:0.53:0.49:0.25:0.72:0.49:0.42:0.26:0.49:0.23:0.52:0.23	826.476	441.151	401.235	205.471	592.499	403.412	350.025	213.377	402.013	186.189	430.782	186.26	1.00:0.53:0.49:0.25:0.72:0.49:0.42:0.26:0.49:0.23:0.52:0.23	127287	AP-4 complex subunit epsilon-1 OS=Homo sapiens OX=9606 GN=AP4E1 PE=1 SV=2	AP4E1
5056	TRUE	Q587I9|SFT2C_HUMAN	20.74	26.98	4	4	Carbamidomethylation	578.754	1346.14	1332.46	953.715	1098.16	1015.53	7157.37	1356.12	7175.1	1642.52	7042.56	1983.92	1.00:2.33:2.30:1.65:1.90:1.75:12.37:2.34:12.40:2.84:12.17:3.43	578.754	1346.14	1332.46	953.715	1098.16	1015.53	7157.37	1356.12	7175.1	1642.52	7042.56	1983.92	1.00:2.33:2.30:1.65:1.90:1.75:12.37:2.34:12.40:2.84:12.17:3.43	21790	Vesicle transport protein SFT2C OS=Homo sapiens OX=9606 GN=SFT2D3 PE=2 SV=1	SFT2D3
4286	TRUE	Q6Y1H2|HACD2_HUMAN	104.55	20.08	5	5		2310.29	1870.95	1285.71	1285.12	2915.2	1299.3	23563.9	1570.34	24821.9	1267.04	26739.8	1544.85	1.00:0.81:0.56:0.56:1.26:0.56:10.20:0.68:10.74:0.55:11.57:0.67	2310.29	1870.95	1285.71	1285.12	2915.2	1299.3	23563.9	1570.34	24821.9	1267.04	26739.8	1544.85	1.00:0.81:0.56:0.56:1.26:0.56:10.20:0.68:10.74:0.55:11.57:0.67	28368	Very-long-chain (3R)-3-hydroxyacyl-CoA dehydratase 2 OS=Homo sapiens OX=9606 GN=HACD2 PE=1 SV=1	HACD2
7108	TRUE	Q8WW22|DNJA4_HUMAN	0	5.79	1	1		80.7863	0	62.2777	0	39.5548	0	0	0	0	0	0	0	1.00:0.00:0.77:0.00:0.49:0.00:0.00:0.00:0.00:0.00:0.00:0.00	80.7863	0	62.2777	0	39.5548	0	0	0	0	0	0	0	1.00:0.00:0.77:0.00:0.49:0.00:0.00:0.00:0.00:0.00:0.00:0.00	44798	DnaJ homolog subfamily A member 4 OS=Homo sapiens OX=9606 GN=DNAJA4 PE=1 SV=1	DNAJA4
6193	TRUE	O60266|ADCY3_HUMAN	0	1.31	1	1		0	0	0	0	0	0	638.43	63.2139	408.029	50.081	427.766	163.388	-:-:-:-:-:-:64.00:64.00:64.00:64.00:64.00:64.00	0	0	0	0	0	0	638.43	63.2139	408.029	50.081	427.766	163.388	-:-:-:-:-:-:64.00:64.00:64.00:64.00:64.00:64.00	128960	Adenylate cyclase type 3 OS=Homo sapiens OX=9606 GN=ADCY3 PE=1 SV=3	ADCY3
3718	TRUE	Q9Y6X5|ENPP4_HUMAN	200	23.62	8	8	Carbamidomethylation	2042.29	1829.39	2887.69	1618.65	2225.4	1515.71	22656	2151.97	21085	1393.71	19967	1238.02	1.00:0.90:1.41:0.79:1.09:0.74:11.09:1.05:10.32:0.68:9.78:0.61	2042.29	1829.39	2887.69	1618.65	2225.4	1515.71	22656	2151.97	21085	1393.71	19967	1238.02	1.00:0.90:1.41:0.79:1.09:0.74:11.09:1.05:10.32:0.68:9.78:0.61	51641	Bis(5'-adenosyl)-triphosphatase ENPP4 OS=Homo sapiens OX=9606 GN=ENPP4 PE=1 SV=3	ENPP4
2513	TRUE	Q9P032|NDUF4_HUMAN	97.07	62.86	12	12		10039.5	3668	14927.4	2807.3	9690.28	1535.38	114056	2554.57	93674.4	5863.7	87813.9	2217.25	1.00:0.37:1.49:0.28:0.97:0.15:11.36:0.25:9.33:0.58:8.75:0.22	10039.5	3668	14927.4	2807.3	9690.28	1535.38	114056	2554.57	93674.4	5863.7	87813.9	2217.25	1.00:0.37:1.49:0.28:0.97:0.15:11.36:0.25:9.33:0.58:8.75:0.22	20266	NADH dehydrogenase [ubiquinone] 1 alpha subcomplex assembly factor 4 OS=Homo sapiens OX=9606 GN=NDUFAF4 PE=1 SV=1	NDUFAF4
4975	TRUE	Q5UCC4|EMC10_HUMAN	78.38	20.61	4	4	Carbamidomethylation	2830.39	1021.37	2119.75	866.404	2333.59	1100.84	42814.2	2597.58	38082.4	2403.74	35092.9	2660.79	1.00:0.36:0.75:0.31:0.82:0.39:15.13:0.92:13.45:0.85:12.40:0.94	2830.39	1021.37	2119.75	866.404	2333.59	1100.84	42814.2	2597.58	38082.4	2403.74	35092.9	2660.79	1.00:0.36:0.75:0.31:0.82:0.39:15.13:0.92:13.45:0.85:12.40:0.94	27347	ER membrane protein complex subunit 10 OS=Homo sapiens OX=9606 GN=EMC10 PE=1 SV=1	EMC10
3480	TRUE	Q9BTZ2|DHRS4_HUMAN	200	29.86	7	7	Carbamidomethylation	2240.92	1200.78	1622.34	793.21	1869.01	991.863	40456.3	3373.2	34097.2	2147.71	33922.4	3226.19	1.00:0.54:0.72:0.35:0.83:0.44:18.05:1.51:15.22:0.96:15.14:1.44	2240.92	1200.78	1622.34	793.21	1869.01	991.863	40456.3	3373.2	34097.2	2147.71	33922.4	3226.19	1.00:0.54:0.72:0.35:0.83:0.44:18.05:1.51:15.22:0.96:15.14:1.44	29537	Dehydrogenase/reductase SDR family member 4 OS=Homo sapiens OX=9606 GN=DHRS4 PE=1 SV=3	DHRS4
3962	TRUE	P01130|LDLR_HUMAN	22.18	8.49	6	6		2025.62	976.408	2066.03	573.38	1325.35	657.251	2627.34	893.273	2097.8	1019.77	1938.03	1685.94	1.00:0.48:1.02:0.28:0.65:0.32:1.30:0.44:1.04:0.50:0.96:0.83	2025.62	976.408	2066.03	573.38	1325.35	657.251	2627.34	893.273	2097.8	1019.77	1938.03	1685.94	1.00:0.48:1.02:0.28:0.65:0.32:1.30:0.44:1.04:0.50:0.96:0.83	95376	Low-density lipoprotein receptor OS=Homo sapiens OX=9606 GN=LDLR PE=1 SV=1	LDLR
6492	TRUE	Q9NZH0|GPC5B_HUMAN	0	2.98	1	1		1071.67	217.623	709.474	676.342	997.22	710.326	831.504	984.673	976.127	1106.3	716.799	1795.32	1.00:0.20:0.66:0.63:0.93:0.66:0.78:0.92:0.91:1.03:0.67:1.68	1071.67	217.623	709.474	676.342	997.22	710.326	831.504	984.673	976.127	1106.3	716.799	1795.32	1.00:0.20:0.66:0.63:0.93:0.66:0.78:0.92:0.91:1.03:0.67:1.68	44795	G-protein coupled receptor family C group 5 member B OS=Homo sapiens OX=9606 GN=GPRC5B PE=2 SV=2	GPRC5B
3441	TRUE	P46734|MP2K3_HUMAN	47.2	27.95	8	7	Carbamidomethylation	7110.43	1256.93	5636.45	2144.56	8625.75	1373.36	2008.34	3219.53	2527.56	3516.38	2455.49	1205.96	1.00:0.18:0.79:0.30:1.21:0.19:0.28:0.45:0.36:0.49:0.35:0.17	7110.43	1256.93	5636.45	2144.56	8625.75	1373.36	2008.34	3219.53	2527.56	3516.38	2455.49	1205.96	1.00:0.18:0.79:0.30:1.21:0.19:0.28:0.45:0.36:0.49:0.35:0.17	39318	Dual specificity mitogen-activated protein kinase kinase 3 OS=Homo sapiens OX=9606 GN=MAP2K3 PE=1 SV=2	MAP2K3
7140	TRUE	Q14442|PIGH_HUMAN	0	4.79	1	1	Carbamidomethylation	193.174	0	158.453	0	148.188	0	734.733	80.4866	645.28	118.298	3024.68	168.791	1.00:0.00:0.82:0.00:0.77:0.00:3.80:0.42:3.34:0.61:15.66:0.87	193.174	0	158.453	0	148.188	0	734.733	80.4866	645.28	118.298	3024.68	168.791	1.00:0.00:0.82:0.00:0.77:0.00:3.80:0.42:3.34:0.61:15.66:0.87	21081	Phosphatidylinositol N-acetylglucosaminyltransferase subunit H OS=Homo sapiens OX=9606 GN=PIGH PE=1 SV=1	PIGH
2405	TRUE	Q06323|PSME1_HUMAN	114.66	48.59	13	13	Carbamidomethylation	21874.2	3838.94	14541.6	1144.24	18714.2	1903.8	3226.15	2370.71	2067.01	1962.22	5662.63	1936.51	1.00:0.18:0.66:0.05:0.86:0.09:0.15:0.11:0.09:0.09:0.26:0.09	21874.2	3838.94	14541.6	1144.24	18714.2	1903.8	3226.15	2370.71	2067.01	1962.22	5662.63	1936.51	1.00:0.18:0.66:0.05:0.86:0.09:0.15:0.11:0.09:0.09:0.26:0.09	28723	Proteasome activator complex subunit 1 OS=Homo sapiens OX=9606 GN=PSME1 PE=1 SV=1	PSME1
3883	TRUE	P46013|KI67_HUMAN	28.52	3.53	7	7	Carbamidomethylation	1130.67	311.238	643.477	520.938	630.028	501.681	1133.06	523.725	584.204	244.742	903.429	327.592	1.00:0.28:0.57:0.46:0.56:0.44:1.00:0.46:0.52:0.22:0.80:0.29	1130.67	311.238	643.477	520.938	630.028	501.681	1133.06	523.725	584.204	244.742	903.429	327.592	1.00:0.28:0.57:0.46:0.56:0.44:1.00:0.46:0.52:0.22:0.80:0.29	358694	Proliferation marker protein Ki-67 OS=Homo sapiens OX=9606 GN=MKI67 PE=1 SV=2	MKI67
1361	TRUE	P04626|ERBB2_HUMAN	97.56	24.3	22	21	Carbamidomethylation	2737.26	3499.18	1748.91	2732.37	2405.05	2884.21	3625.34	8878.22	3436.89	9230.12	4012.34	11868.8	1.00:1.28:0.64:1.00:0.88:1.05:1.32:3.24:1.26:3.37:1.47:4.34	2737.26	3499.18	1748.91	2732.37	2405.05	2884.21	3625.34	8878.22	3436.89	9230.12	4012.34	11868.8	1.00:1.28:0.64:1.00:0.88:1.05:1.32:3.24:1.26:3.37:1.47:4.34	137910	Receptor tyrosine-protein kinase erbB-2 OS=Homo sapiens OX=9606 GN=ERBB2 PE=1 SV=1	ERBB2
4656	TRUE	Q9NXK8|FXL12_HUMAN	104.38	19.33	4	4	Oxidation (M)	5625.29	1297.62	5224.06	749.199	6251.4	833.823	1748.38	639.644	1100.16	658.112	1957.12	761.31	1.00:0.23:0.93:0.13:1.11:0.15:0.31:0.11:0.20:0.12:0.35:0.14	5625.29	1297.62	5224.06	749.199	6251.4	833.823	1748.38	639.644	1100.16	658.112	1957.12	761.31	1.00:0.23:0.93:0.13:1.11:0.15:0.31:0.11:0.20:0.12:0.35:0.14	37026	F-box/LRR-repeat protein 12 OS=Homo sapiens OX=9606 GN=FBXL12 PE=1 SV=1	FBXL12
4811	TRUE	Q9H2P0|ADNP_HUMAN	43.96	4.45	3	3		1211.06	537.743	727.134	432.708	659.274	447.58	1950.53	463.732	934.56	326.296	707.019	385.373	1.00:0.44:0.60:0.36:0.54:0.37:1.61:0.38:0.77:0.27:0.58:0.32	1211.06	537.743	727.134	432.708	659.274	447.58	1950.53	463.732	934.56	326.296	707.019	385.373	1.00:0.44:0.60:0.36:0.54:0.37:1.61:0.38:0.77:0.27:0.58:0.32	123563	Activity-dependent neuroprotector homeobox protein OS=Homo sapiens OX=9606 GN=ADNP PE=1 SV=1	ADNP
6196	TRUE	Q15545|TAF7_HUMAN	0	4.58	1	1		576.343	61.4599	320.132	59.8202	364.596	58.3631	127.166	50.9915	114.128	0	107.284	51.3621	1.00:0.11:0.56:0.10:0.63:0.10:0.22:0.09:0.20:0.00:0.19:0.09	576.343	61.4599	320.132	59.8202	364.596	58.3631	127.166	50.9915	114.128	0	107.284	51.3621	1.00:0.11:0.56:0.10:0.63:0.10:0.22:0.09:0.20:0.00:0.19:0.09	40259	Transcription initiation factor TFIID subunit 7 OS=Homo sapiens OX=9606 GN=TAF7 PE=1 SV=1	TAF7
5059	TRUE	Q8N5M4|TTC9C_HUMAN	102.54	30.41	4	4		6368.7	675.093	4413.91	613.883	6833.15	675.255	2630.77	745.566	1951.56	607.369	1392.18	750.301	1.00:0.11:0.69:0.10:1.07:0.11:0.41:0.12:0.31:0.10:0.22:0.12	6368.7	675.093	4413.91	613.883	6833.15	675.255	2630.77	745.566	1951.56	607.369	1392.18	750.301	1.00:0.11:0.69:0.10:1.07:0.11:0.41:0.12:0.31:0.10:0.22:0.12	20013	Tetratricopeptide repeat protein 9C OS=Homo sapiens OX=9606 GN=TTC9C PE=1 SV=1	TTC9C
1445	TRUE	Q02487|DSC2_HUMAN	71.89	32.41	21	20	Carbamidomethylation	5762.68	3296.1	4747.85	2009.31	4848.23	2541.77	14665	4944.95	14761.8	6938.32	15142.3	13992.6	1.00:0.57:0.82:0.35:0.84:0.44:2.54:0.86:2.56:1.20:2.63:2.43	5762.68	3296.1	4747.85	2009.31	4848.23	2541.77	14665	4944.95	14761.8	6938.32	15142.3	13992.6	1.00:0.57:0.82:0.35:0.84:0.44:2.54:0.86:2.56:1.20:2.63:2.43	99962	Desmocollin-2 OS=Homo sapiens OX=9606 GN=DSC2 PE=1 SV=1	DSC2
3170	TRUE	Q5W0B1|OBI1_HUMAN	45.27	20.94	10	10	Carbamidomethylation	4951.52	1314.9	3597.64	1339.24	6007.47	1175.64	3279.49	1297.08	2642.48	1395.74	3590.58	1262.99	1.00:0.27:0.73:0.27:1.21:0.24:0.66:0.26:0.53:0.28:0.73:0.26	4951.52	1314.9	3597.64	1339.24	6007.47	1175.64	3279.49	1297.08	2642.48	1395.74	3590.58	1262.99	1.00:0.27:0.73:0.27:1.21:0.24:0.66:0.26:0.53:0.28:0.73:0.26	81116	ORC ubiquitin ligase 1 OS=Homo sapiens OX=9606 GN=OBI1 PE=1 SV=1	OBI1
3561	TRUE	O75962|TRIO_HUMAN	50.78	3.65	7	7		1428.26	668.328	1271.1	467.52	1381.86	615.124	1294.22	118.663	1292.4	133.632	889.736	149.454	1.00:0.47:0.89:0.33:0.97:0.43:0.91:0.08:0.90:0.09:0.62:0.10	1428.26	668.328	1271.1	467.52	1381.86	615.124	1294.22	118.663	1292.4	133.632	889.736	149.454	1.00:0.47:0.89:0.33:0.97:0.43:0.91:0.08:0.90:0.09:0.62:0.10	346900	Triple functional domain protein OS=Homo sapiens OX=9606 GN=TRIO PE=1 SV=2	TRIO
3450	FALSE	A6NF01|P121B_HUMAN	27.11	9.83	4	4		3887.2	985.575	1458.94	1361.54	3230.16	556.808	5270.8	707.302	3510.93	516.091	3368.46	1808.15	1.00:0.25:0.38:0.35:0.83:0.14:1.36:0.18:0.90:0.13:0.87:0.47	3887.2	985.575	1458.94	1361.54	3230.16	556.808	5270.8	707.302	3510.93	516.091	3368.46	1808.15	1.00:0.25:0.38:0.35:0.83:0.14:1.36:0.18:0.90:0.13:0.87:0.47	83015	Putative nuclear envelope pore membrane protein POM 121B OS=Homo sapiens OX=9606 GN=POM121B PE=5 SV=2	POM121B
4364	TRUE	Q6PL24|TMED8_HUMAN	42.64	24.92	6	6	Carbamidomethylation	3036.04	1581.27	2922.46	580.806	2434.99	539.303	686.974	458.913	519.052	426.637	604.975	493.165	1.00:0.52:0.96:0.19:0.80:0.18:0.23:0.15:0.17:0.14:0.20:0.16	3036.04	1581.27	2922.46	580.806	2434.99	539.303	686.974	458.913	519.052	426.637	604.975	493.165	1.00:0.52:0.96:0.19:0.80:0.18:0.23:0.15:0.17:0.14:0.20:0.16	35740	Protein TMED8 OS=Homo sapiens OX=9606 GN=TMED8 PE=1 SV=1	TMED8
114	TRUE	P12956|XRCC6_HUMAN	153.53	71.92	61	61	Carbamidomethylation; Oxidation (M)	351830	30771.8	318425	15860.5	325698	22081.2	65265.9	5160.96	57360.2	3403.91	48395.9	5183.99	1.00:0.09:0.91:0.05:0.93:0.06:0.19:0.02:0.16:0.02:0.14:0.02	351830	30771.8	318425	15860.5	325698	22081.2	65265.9	5160.96	57360.2	3403.91	48395.9	5183.99	1.00:0.09:0.91:0.05:0.93:0.06:0.19:0.02:0.16:0.02:0.14:0.02	69843	X-ray repair cross-complementing protein 6 OS=Homo sapiens OX=9606 GN=XRCC6 PE=1 SV=2	XRCC6
575	TRUE	Q9BZE4|NOG1_HUMAN	159.55	55.21	33	33	Carbamidomethylation; Oxidation (M)	36675.8	4459.68	32013.2	2473.39	31098.9	2208.91	9878.34	2086.83	5695.02	2007.06	5107.85	3145.37	1.00:0.12:0.87:0.07:0.85:0.06:0.27:0.06:0.16:0.05:0.14:0.09	36675.8	4459.68	32013.2	2473.39	31098.9	2208.91	9878.34	2086.83	5695.02	2007.06	5107.85	3145.37	1.00:0.12:0.87:0.07:0.85:0.06:0.27:0.06:0.16:0.05:0.14:0.09	73964	Nucleolar GTP-binding protein 1 OS=Homo sapiens OX=9606 GN=GTPBP4 PE=1 SV=3	GTPBP4
6913	TRUE	Q3T906|GNPTA_HUMAN	0	1.04	1	1		7276.28	1828.41	6255.87	543.231	8784.77	273.977	1200.15	101.949	1204.98	416.751	1140.92	104.466	1.00:0.25:0.86:0.07:1.21:0.04:0.16:0.02:0.17:0.06:0.16:0.02	7276.28	1828.41	6255.87	543.231	8784.77	273.977	1200.15	101.949	1204.98	416.751	1140.92	104.466	1.00:0.25:0.86:0.07:1.21:0.04:0.16:0.02:0.17:0.06:0.16:0.02	143622	N-acetylglucosamine-1-phosphotransferase subunits alpha/beta OS=Homo sapiens OX=9606 GN=GNPTAB PE=1 SV=1	GNPTAB
4175	TRUE	Q15836|VAMP3_HUMAN	0	17	6	2	Oxidation (M)	7021.71	965.489	5244.77	1005.89	5798.31	1317.92	62373.3	1494.28	48405.9	982.892	47589.6	1369.46	1.00:0.14:0.75:0.14:0.83:0.19:8.88:0.21:6.89:0.14:6.78:0.20	7021.71	965.489	5244.77	1005.89	5798.31	1317.92	62373.3	1494.28	48405.9	982.892	47589.6	1369.46	1.00:0.14:0.75:0.14:0.83:0.19:8.88:0.21:6.89:0.14:6.78:0.20	11309	Vesicle-associated membrane protein 3 OS=Homo sapiens OX=9606 GN=VAMP3 PE=1 SV=3	VAMP3
1646	TRUE	O15144|ARPC2_HUMAN	119.1	67.67	17	17	Carbamidomethylation; Oxidation (M)	72411.3	4419.08	60300.8	2703.73	80395.1	2909.36	18774.2	3610.12	17396.3	3612.19	15784.9	3694.81	1.00:0.06:0.83:0.04:1.11:0.04:0.26:0.05:0.24:0.05:0.22:0.05	72411.3	4419.08	60300.8	2703.73	80395.1	2909.36	18774.2	3610.12	17396.3	3612.19	15784.9	3694.81	1.00:0.06:0.83:0.04:1.11:0.04:0.26:0.05:0.24:0.05:0.22:0.05	34333	Actin-related protein 2/3 complex subunit 2 OS=Homo sapiens OX=9606 GN=ARPC2 PE=1 SV=1	ARPC2
4770	TRUE	Q8WV74|NUDT8_HUMAN	49.74	28.81	5	5	Carbamidomethylation	982.455	374.68	710.037	223.005	759.919	304.814	5439.12	592.068	4571.78	325.314	3558.91	390.423	1.00:0.38:0.72:0.23:0.77:0.31:5.54:0.60:4.65:0.33:3.62:0.40	982.455	374.68	710.037	223.005	759.919	304.814	5439.12	592.068	4571.78	325.314	3558.91	390.423	1.00:0.38:0.72:0.23:0.77:0.31:5.54:0.60:4.65:0.33:3.62:0.40	25370	Nucleoside diphosphate-linked moiety X motif 8 OS=Homo sapiens OX=9606 GN=NUDT8 PE=1 SV=2	NUDT8
4088	TRUE	P61923|COPZ1_HUMAN	94.77	37.85	7	7		25851.1	613.526	27561.4	170.134	16057.6	436.294	3484.32	656.926	4451.47	369.558	4555.17	615.417	1.00:0.02:1.07:0.02:0.62:0.02:0.13:0.03:0.17:0.02:0.18:0.02	25851.1	613.526	27561.4	170.134	16057.6	436.294	3484.32	656.926	4451.47	369.558	4555.17	615.417	1.00:0.02:1.07:0.02:0.62:0.02:0.13:0.03:0.17:0.02:0.18:0.02	20198	Coatomer subunit zeta-1 OS=Homo sapiens OX=9606 GN=COPZ1 PE=1 SV=1	COPZ1
1968	TRUE	Q12996|CSTF3_HUMAN	140.36	28.73	16	16	Carbamidomethylation; Oxidation (M)	17698.3	3061.47	10695.6	2528.47	11916.8	2609.41	5165.5	481.05	3481.94	1221.85	2910.65	915.26	1.00:0.17:0.60:0.14:0.67:0.15:0.29:0.03:0.20:0.07:0.16:0.05	17698.3	3061.47	10695.6	2528.47	11916.8	2609.41	5165.5	481.05	3481.94	1221.85	2910.65	915.26	1.00:0.17:0.60:0.14:0.67:0.15:0.29:0.03:0.20:0.07:0.16:0.05	82922	Cleavage stimulation factor subunit 3 OS=Homo sapiens OX=9606 GN=CSTF3 PE=1 SV=1	CSTF3
1836	TRUE	P82930|RT34_HUMAN	106.25	61.47	16	16	Carbamidomethylation; Oxidation (M)	11474.7	2689.7	16465.7	1832.11	11997.6	1969.15	115239	4129.38	84091.3	3255.64	75532.3	4633.43	1.00:0.23:1.43:0.16:1.05:0.17:10.04:0.36:7.33:0.28:6.58:0.40	11474.7	2689.7	16465.7	1832.11	11997.6	1969.15	115239	4129.38	84091.3	3255.64	75532.3	4633.43	1.00:0.23:1.43:0.16:1.05:0.17:10.04:0.36:7.33:0.28:6.58:0.40	25650	28S ribosomal protein S34, mitochondrial OS=Homo sapiens OX=9606 GN=MRPS34 PE=1 SV=2	MRPS34
6730	TRUE	Q86UA6|RIP_HUMAN	0	11.42	1	1	Carbamidomethylation	719.646	249.105	632.527	68.9372	833.301	162.568	135.942	0	125.797	0	125.15	0	1.00:0.35:0.88:0.10:1.16:0.23:0.19:0.00:0.17:0.00:0.17:0.00	719.646	249.105	632.527	68.9372	833.301	162.568	135.942	0	125.797	0	125.15	0	1.00:0.35:0.88:0.10:1.16:0.23:0.19:0.00:0.17:0.00:0.17:0.00	24770	RPA-interacting protein OS=Homo sapiens OX=9606 GN=RPAIN PE=1 SV=2	RPAIN
363	TRUE	Q05639|EF1A2_HUMAN	159.55	44.06	35	14	Carbamidomethylation; Oxidation (M)	50325.5	4929.52	53561.3	2501.88	60872.8	3121.45	22757.4	1936.29	10799.6	1625.88	10022.1	1891.55	1.00:0.10:1.06:0.05:1.21:0.06:0.45:0.04:0.21:0.03:0.20:0.04	50325.5	4929.52	53561.3	2501.88	60872.8	3121.45	22757.4	1936.29	10799.6	1625.88	10022.1	1891.55	1.00:0.10:1.06:0.05:1.21:0.06:0.45:0.04:0.21:0.03:0.20:0.04	50470	Elongation factor 1-alpha 2 OS=Homo sapiens OX=9606 GN=EEF1A2 PE=1 SV=1	EEF1A2
2218	TRUE	Q9NQH7|XPP3_HUMAN	200	44.77	15	15	Carbamidomethylation	3564.88	1539.61	3356.27	1066.45	4442	1039	53077.1	1684.81	47261.3	955.352	47434	1274.38	1.00:0.43:0.94:0.30:1.25:0.29:14.89:0.47:13.26:0.27:13.31:0.36	3564.88	1539.61	3356.27	1066.45	4442	1039	53077.1	1684.81	47261.3	955.352	47434	1274.38	1.00:0.43:0.94:0.30:1.25:0.29:14.89:0.47:13.26:0.27:13.31:0.36	57034	Xaa-Pro aminopeptidase 3 OS=Homo sapiens OX=9606 GN=XPNPEP3 PE=1 SV=1	XPNPEP3
4800	TRUE	Q9UER7|DAXX_HUMAN	24.15	11.89	4	4	Carbamidomethylation	6377.74	1952.83	5373.05	1555.01	4830.2	1751.28	1068.5	2275.79	3771.08	2281.46	3443.17	2836.62	1.00:0.31:0.84:0.24:0.76:0.27:0.17:0.36:0.59:0.36:0.54:0.44	6377.74	1952.83	5373.05	1555.01	4830.2	1751.28	1068.5	2275.79	3771.08	2281.46	3443.17	2836.62	1.00:0.31:0.84:0.24:0.76:0.27:0.17:0.36:0.59:0.36:0.54:0.44	81373	Death domain-associated protein 6 OS=Homo sapiens OX=9606 GN=DAXX PE=1 SV=2	DAXX
4276	TRUE	Q6PIW4|FIGL1_HUMAN	0	5.19	3	2	Carbamidomethylation	881.236	235.586	946.865	63.9981	884.067	240.042	235.872	135.047	346.413	60.8315	339.839	134.906	1.00:0.27:1.07:0.07:1.00:0.27:0.27:0.15:0.39:0.07:0.39:0.15	881.236	235.586	946.865	63.9981	884.067	240.042	235.872	135.047	346.413	60.8315	339.839	134.906	1.00:0.27:1.07:0.07:1.00:0.27:0.27:0.15:0.39:0.07:0.39:0.15	74077	Fidgetin-like protein 1 OS=Homo sapiens OX=9606 GN=FIGNL1 PE=1 SV=2	FIGNL1
1488	FALSE	Q5T4D3|TMTC4_HUMAN	0	1.48	1	1		1007.16	75.4543	973.706	62.8756	1024.34	76.5475	1538.48	245.567	1912.28	395.575	1834.52	432.053	1.00:0.07:0.97:0.06:1.02:0.08:1.53:0.24:1.90:0.39:1.82:0.43	1007.16	75.4543	973.706	62.8756	1024.34	76.5475	1538.48	245.567	1912.28	395.575	1834.52	432.053	1.00:0.07:0.97:0.06:1.02:0.08:1.53:0.24:1.90:0.39:1.82:0.43	82991	Protein O-mannosyl-transferase TMTC4 OS=Homo sapiens OX=9606 GN=TMTC4 PE=1 SV=2	TMTC4
3556	TRUE	Q9BT22|ALG1_HUMAN	50.47	25	9	9	Carbamidomethylation	11275.7	3965.43	3973.08	3409.9	8313.05	2987.79	26145.3	4720.27	28265.6	4685.34	30248.2	5622.04	1.00:0.35:0.35:0.30:0.74:0.26:2.32:0.42:2.51:0.42:2.68:0.50	11275.7	3965.43	3973.08	3409.9	8313.05	2987.79	26145.3	4720.27	28265.6	4685.34	30248.2	5622.04	1.00:0.35:0.35:0.30:0.74:0.26:2.32:0.42:2.51:0.42:2.68:0.50	52518	Chitobiosyldiphosphodolichol beta-mannosyltransferase OS=Homo sapiens OX=9606 GN=ALG1 PE=1 SV=2	ALG1
3963	TRUE	O95372|LYPA2_HUMAN	100.24	40.69	7	7	Carbamidomethylation	2921.02	750.05	2756.43	776.601	3888.7	968.273	1161.35	647.763	612.601	742.009	1281.52	746.865	1.00:0.26:0.94:0.27:1.33:0.33:0.40:0.22:0.21:0.25:0.44:0.26	2921.02	750.05	2756.43	776.601	3888.7	968.273	1161.35	647.763	612.601	742.009	1281.52	746.865	1.00:0.26:0.94:0.27:1.33:0.33:0.40:0.22:0.21:0.25:0.44:0.26	24737	Acyl-protein thioesterase 2 OS=Homo sapiens OX=9606 GN=LYPLA2 PE=1 SV=1	LYPLA2
69	TRUE	O00410|IPO5_HUMAN	159.55	70.65	64	62	Carbamidomethylation; Oxidation (M)	234967	62486.6	235797	29003.8	234759	33804.5	61931.9	4770.68	56030.6	6141.54	54857.5	6090.32	1.00:0.27:1.00:0.12:1.00:0.14:0.26:0.02:0.24:0.03:0.23:0.03	234967	62486.6	235797	29003.8	234759	33804.5	61931.9	4770.68	56030.6	6141.54	54857.5	6090.32	1.00:0.27:1.00:0.12:1.00:0.14:0.26:0.02:0.24:0.03:0.23:0.03	123630	Importin-5 OS=Homo sapiens OX=9606 GN=IPO5 PE=1 SV=4	IPO5
1518	TRUE	Q96S59|RANB9_HUMAN	66.94	29.63	20	18	Carbamidomethylation	11019.1	1778.3	10546.2	2504.7	17524.3	1936.44	5438.97	2882.98	2662.57	1170.72	2254.37	2055.23	1.00:0.16:0.96:0.23:1.59:0.18:0.49:0.26:0.24:0.11:0.20:0.19	11019.1	1778.3	10546.2	2504.7	17524.3	1936.44	5438.97	2882.98	2662.57	1170.72	2254.37	2055.23	1.00:0.16:0.96:0.23:1.59:0.18:0.49:0.26:0.24:0.11:0.20:0.19	77847	Ran-binding protein 9 OS=Homo sapiens OX=9606 GN=RANBP9 PE=1 SV=1	RANBP9
3071	TRUE	P61225|RAP2B_HUMAN	74.19	28.42	9	4	Carbamidomethylation	2288.27	1889.58	3219.14	1453.86	1827.99	1773.46	19623.6	628.456	14276	365.867	13634.8	583.571	1.00:0.83:1.41:0.64:0.80:0.78:8.58:0.27:6.24:0.16:5.96:0.26	2288.27	1889.58	3219.14	1453.86	1827.99	1773.46	19623.6	628.456	14276	365.867	13634.8	583.571	1.00:0.83:1.41:0.64:0.80:0.78:8.58:0.27:6.24:0.16:5.96:0.26	20504	Ras-related protein Rap-2b OS=Homo sapiens OX=9606 GN=RAP2B PE=1 SV=1	RAP2B
2830	TRUE	P56199|ITA1_HUMAN	20.32	12.64	11	11	Carbamidomethylation	901.654	1469.87	1352.26	1226.22	1280.56	950.069	2153.62	3842.55	2931.26	1501.52	2667.14	4601.87	1.00:1.63:1.50:1.36:1.42:1.05:2.39:4.26:3.25:1.67:2.96:5.10	901.654	1469.87	1352.26	1226.22	1280.56	950.069	2153.62	3842.55	2931.26	1501.52	2667.14	4601.87	1.00:1.63:1.50:1.36:1.42:1.05:2.39:4.26:3.25:1.67:2.96:5.10	130848	Integrin alpha-1 OS=Homo sapiens OX=9606 GN=ITGA1 PE=1 SV=2	ITGA1
4577	TRUE	Q9NRC1|ST7_HUMAN	80.61	10.43	5	5	Carbamidomethylation	23.1346	0	44.6844	0	0	0	1099.95	194.439	1103.75	75.606	557.975	218.085	1.00:0.00:1.93:0.00:0.00:0.00:47.55:8.40:47.71:3.27:24.12:9.43	23.1346	0	44.6844	0	0	0	1099.95	194.439	1103.75	75.606	557.975	218.085	1.00:0.00:1.93:0.00:0.00:0.00:47.55:8.40:47.71:3.27:24.12:9.43	67166	Suppressor of tumorigenicity 7 protein OS=Homo sapiens OX=9606 GN=ST7 PE=1 SV=1	ST7
2140	TRUE	P16383|GCFC2_HUMAN	66.65	29.32	16	16	Carbamidomethylation	16198.1	9030.93	7543.21	3541.86	14648.8	2820.58	8147.35	2840.68	3872.72	2250.12	1780.73	2842.48	1.00:0.56:0.47:0.22:0.90:0.17:0.50:0.18:0.24:0.14:0.11:0.18	16198.1	9030.93	7543.21	3541.86	14648.8	2820.58	8147.35	2840.68	3872.72	2250.12	1780.73	2842.48	1.00:0.56:0.47:0.22:0.90:0.17:0.50:0.18:0.24:0.14:0.11:0.18	89385	GC-rich sequence DNA-binding factor 2 OS=Homo sapiens OX=9606 GN=GCFC2 PE=1 SV=2	GCFC2
4169	TRUE	O75940|SPF30_HUMAN	74.72	44.96	7	7	Carbamidomethylation	31262.4	9552.32	24064.6	4625.79	33948.6	5895.35	6441.84	2102.05	5417.44	1550.7	3332.64	2157.47	1.00:0.31:0.77:0.15:1.09:0.19:0.21:0.07:0.17:0.05:0.11:0.07	31262.4	9552.32	24064.6	4625.79	33948.6	5895.35	6441.84	2102.05	5417.44	1550.7	3332.64	2157.47	1.00:0.31:0.77:0.15:1.09:0.19:0.21:0.07:0.17:0.05:0.11:0.07	26711	Survival of motor neuron-related-splicing factor 30 OS=Homo sapiens OX=9606 GN=SMNDC1 PE=1 SV=1	SMNDC1
980	TRUE	P00403|COX2_HUMAN	200	66.08	19	19	Carbamidomethylation; Oxidation (M)	3302.61	3062.09	3345.27	1929.56	3740.71	2331.08	430770	19013.6	386745	16478.8	394370	19950	1.00:0.93:1.01:0.58:1.13:0.71:64.00:5.76:64.00:4.99:64.00:6.04	3302.61	3062.09	3345.27	1929.56	3740.71	2331.08	430770	19013.6	386745	16478.8	394370	19950	1.00:0.93:1.01:0.58:1.13:0.71:64.00:5.76:64.00:4.99:64.00:6.04	25565	Cytochrome c oxidase subunit 2 OS=Homo sapiens OX=9606 GN=MT-CO2 PE=1 SV=1	MT-CO2
1802	TRUE	P51649|SSDH_HUMAN	145.74	46.54	18	18	Carbamidomethylation	4554.36	3552.67	4974.8	2832.55	7087.42	3487.38	65200.6	2676.22	61374.3	3598.91	55260.4	3541.91	1.00:0.78:1.09:0.62:1.56:0.77:14.32:0.59:13.48:0.79:12.13:0.78	4554.36	3552.67	4974.8	2832.55	7087.42	3487.38	65200.6	2676.22	61374.3	3598.91	55260.4	3541.91	1.00:0.78:1.09:0.62:1.56:0.77:14.32:0.59:13.48:0.79:12.13:0.78	57215	Succinate-semialdehyde dehydrogenase, mitochondrial OS=Homo sapiens OX=9606 GN=ALDH5A1 PE=1 SV=2	ALDH5A1
2324	TRUE	P53004|BIEA_HUMAN	146.12	45.27	12	12	Carbamidomethylation	57683.8	9291.7	54139.9	3643.61	55609.1	3141.94	4882.05	2565.96	6317.2	5865.67	6216.18	8146.01	1.00:0.16:0.94:0.06:0.96:0.05:0.08:0.04:0.11:0.10:0.11:0.14	57683.8	9291.7	54139.9	3643.61	55609.1	3141.94	4882.05	2565.96	6317.2	5865.67	6216.18	8146.01	1.00:0.16:0.94:0.06:0.96:0.05:0.08:0.04:0.11:0.10:0.11:0.14	33428	Biliverdin reductase A OS=Homo sapiens OX=9606 GN=BLVRA PE=1 SV=2	BLVRA
5264	TRUE	Q6P1X5|TAF2_HUMAN	21.34	3.67	3	3	Carbamidomethylation	2086.11	728.378	1777.92	535.968	1953.28	634.841	2829.44	699.286	889.076	853.805	3329.07	1053.89	1.00:0.35:0.85:0.26:0.94:0.30:1.36:0.34:0.43:0.41:1.60:0.51	2086.11	728.378	1777.92	535.968	1953.28	634.841	2829.44	699.286	889.076	853.805	3329.07	1053.89	1.00:0.35:0.85:0.26:0.94:0.30:1.36:0.34:0.43:0.41:1.60:0.51	136971	Transcription initiation factor TFIID subunit 2 OS=Homo sapiens OX=9606 GN=TAF2 PE=1 SV=3	TAF2
4921	TRUE	Q7RTS9|DYM_HUMAN	70.07	5.83	4	4		866.157	400.326	1038.48	157.831	2381.35	86.6327	1178.4	114.372	1493.3	128.116	1278.69	142.212	1.00:0.46:1.20:0.18:2.75:0.10:1.36:0.13:1.72:0.15:1.48:0.16	866.157	400.326	1038.48	157.831	2381.35	86.6327	1178.4	114.372	1493.3	128.116	1278.69	142.212	1.00:0.46:1.20:0.18:2.75:0.10:1.36:0.13:1.72:0.15:1.48:0.16	75935	Dymeclin OS=Homo sapiens OX=9606 GN=DYM PE=1 SV=1	DYM
3148	TRUE	Q6KB66|K2C80_HUMAN	29.62	19.25	10	7	Oxidation (M)	1249.6	1155.99	686.062	721.982	1210.95	589.483	914.968	2732.09	653.373	1310.45	1103.6	1417.89	1.00:0.93:0.55:0.58:0.97:0.47:0.73:2.19:0.52:1.05:0.88:1.13	1249.6	1155.99	686.062	721.982	1210.95	589.483	914.968	2732.09	653.373	1310.45	1103.6	1417.89	1.00:0.93:0.55:0.58:0.97:0.47:0.73:2.19:0.52:1.05:0.88:1.13	50525	Keratin, type II cytoskeletal 80 OS=Homo sapiens OX=9606 GN=KRT80 PE=1 SV=2	KRT80
1790	TRUE	Q5T6F2|UBAP2_HUMAN	33.4	25.83	16	16		16517.2	7579.65	13399.5	5977.85	14558.8	8047.03	4639.72	3369.81	2426.01	1279.94	3978.42	1636.46	1.00:0.46:0.81:0.36:0.88:0.49:0.28:0.20:0.15:0.08:0.24:0.10	16517.2	7579.65	13399.5	5977.85	14558.8	8047.03	4639.72	3369.81	2426.01	1279.94	3978.42	1636.46	1.00:0.46:0.81:0.36:0.88:0.49:0.28:0.20:0.15:0.08:0.24:0.10	117116	Ubiquitin-associated protein 2 OS=Homo sapiens OX=9606 GN=UBAP2 PE=1 SV=1	UBAP2
709	TRUE	Q96G03|PGM2_HUMAN	61.28	50.82	29	29	Carbamidomethylation; Oxidation (M)	41747.8	4331.07	35717.7	2966.67	41007.5	3680.9	8852.38	5309.43	9189.86	3822.18	7484.06	8556.55	1.00:0.10:0.86:0.07:0.98:0.09:0.21:0.13:0.22:0.09:0.18:0.20	41747.8	4331.07	35717.7	2966.67	41007.5	3680.9	8852.38	5309.43	9189.86	3822.18	7484.06	8556.55	1.00:0.10:0.86:0.07:0.98:0.09:0.21:0.13:0.22:0.09:0.18:0.20	68283	Phosphoglucomutase-2 OS=Homo sapiens OX=9606 GN=PGM2 PE=1 SV=4	PGM2
683	TRUE	Q9UKV3|ACINU_HUMAN	47.91	30.72	30	30	Carbamidomethylation	28483.8	12898.3	23666.2	7497.72	23414	11185.1	5631.11	7460.56	3979.06	6270.43	2865.96	11386.4	1.00:0.45:0.83:0.26:0.82:0.39:0.20:0.26:0.14:0.22:0.10:0.40	28483.8	12898.3	23666.2	7497.72	23414	11185.1	5631.11	7460.56	3979.06	6270.43	2865.96	11386.4	1.00:0.45:0.83:0.26:0.82:0.39:0.20:0.26:0.14:0.22:0.10:0.40	151862	Apoptotic chromatin condensation inducer in the nucleus OS=Homo sapiens OX=9606 GN=ACIN1 PE=1 SV=2	ACIN1
928	TRUE	P78559|MAP1A_HUMAN	57.88	14.31	26	25	Carbamidomethylation	6794.37	2686.46	4437.37	1468.23	5995.9	1492.77	3564.33	823.288	1521.95	723.283	731.684	688.199	1.00:0.40:0.65:0.22:0.88:0.22:0.52:0.12:0.22:0.11:0.11:0.10	6794.37	2686.46	4437.37	1468.23	5995.9	1492.77	3564.33	823.288	1521.95	723.283	731.684	688.199	1.00:0.40:0.65:0.22:0.88:0.22:0.52:0.12:0.22:0.11:0.11:0.10	305485	Microtubule-associated protein 1A OS=Homo sapiens OX=9606 GN=MAP1A PE=1 SV=6	MAP1A
4892	TRUE	Q9Y584|TIM22_HUMAN	128.71	23.2	4	4	Carbamidomethylation	3318.77	1489.3	1846.19	1162.95	1231.59	941.909	25464.8	1219.32	24128.3	1304.15	24401.5	1577.4	1.00:0.45:0.56:0.35:0.37:0.28:7.67:0.37:7.27:0.39:7.35:0.48	3318.77	1489.3	1846.19	1162.95	1231.59	941.909	25464.8	1219.32	24128.3	1304.15	24401.5	1577.4	1.00:0.45:0.56:0.35:0.37:0.28:7.67:0.37:7.27:0.39:7.35:0.48	20031	Mitochondrial import inner membrane translocase subunit Tim22 OS=Homo sapiens OX=9606 GN=TIMM22 PE=1 SV=2	TIMM22
1263	TRUE	P34896|GLYC_HUMAN	68.55	45.34	21	20	Carbamidomethylation; Oxidation (M)	37660.5	3221.07	26430.9	4078.76	31782	2517.69	10411.8	2590.18	2974.76	1699.01	1577.64	2223.42	1.00:0.09:0.70:0.11:0.84:0.07:0.28:0.07:0.08:0.05:0.04:0.06	37660.5	3221.07	26430.9	4078.76	31782	2517.69	10411.8	2590.18	2974.76	1699.01	1577.64	2223.42	1.00:0.09:0.70:0.11:0.84:0.07:0.28:0.07:0.08:0.05:0.04:0.06	53083	Serine hydroxymethyltransferase, cytosolic OS=Homo sapiens OX=9606 GN=SHMT1 PE=1 SV=1	SHMT1
4614	TRUE	Q9ULV3|CIZ1_HUMAN	0	7.46	4	4	Carbamidomethylation	453.765	248.641	272.543	369.806	711.711	180.113	82.2538	0	185.777	0	326.503	0	1.00:0.55:0.60:0.81:1.57:0.40:0.18:0.00:0.41:0.00:0.72:0.00	453.765	248.641	272.543	369.806	711.711	180.113	82.2538	0	185.777	0	326.503	0	1.00:0.55:0.60:0.81:1.57:0.40:0.18:0.00:0.41:0.00:0.72:0.00	100045	Cip1-interacting zinc finger protein OS=Homo sapiens OX=9606 GN=CIZ1 PE=1 SV=2	CIZ1
5179	TRUE	Q99962|SH3G2_HUMAN	0	4.55	3	1		628.147	271.356	192.503	159.68	636.916	231.687	35.0153	160.047	53.8903	19.0622	344.988	77.3351	1.00:0.43:0.31:0.25:1.01:0.37:0.06:0.25:0.09:0.03:0.55:0.12	628.147	271.356	192.503	159.68	636.916	231.687	35.0153	160.047	53.8903	19.0622	344.988	77.3351	1.00:0.43:0.31:0.25:1.01:0.37:0.06:0.25:0.09:0.03:0.55:0.12	39962	Endophilin-A1 OS=Homo sapiens OX=9606 GN=SH3GL2 PE=1 SV=1	SH3GL2
2504	TRUE	Q9Y3D3|RT16_HUMAN	144.11	62.04	10	10	Carbamidomethylation; Oxidation (M)	15745	6225.1	9407.35	4279.9	11055.8	6147.38	82155	5217.78	70218.9	5397.76	77219.7	5103.44	1.00:0.40:0.60:0.27:0.70:0.39:5.22:0.33:4.46:0.34:4.90:0.32	15745	6225.1	9407.35	4279.9	11055.8	6147.38	82155	5217.78	70218.9	5397.76	77219.7	5103.44	1.00:0.40:0.60:0.27:0.70:0.39:5.22:0.33:4.46:0.34:4.90:0.32	15345	28S ribosomal protein S16, mitochondrial OS=Homo sapiens OX=9606 GN=MRPS16 PE=1 SV=1	MRPS16
2245	TRUE	Q9UL25|RAB21_HUMAN	200	55.11	14	13	Carbamidomethylation; Oxidation (M)	14678.7	6616.48	10170.4	3832.64	16342.8	3069.79	123767	13727.5	90483.1	10352.5	86613.6	16028	1.00:0.45:0.69:0.26:1.11:0.21:8.43:0.94:6.16:0.71:5.90:1.09	14678.7	6616.48	10170.4	3832.64	16342.8	3069.79	123767	13727.5	90483.1	10352.5	86613.6	16028	1.00:0.45:0.69:0.26:1.11:0.21:8.43:0.94:6.16:0.71:5.90:1.09	24348	Ras-related protein Rab-21 OS=Homo sapiens OX=9606 GN=RAB21 PE=1 SV=3	RAB21
2163	TRUE	Q9BYN8|RT26_HUMAN	72.73	41.95	13	13	Oxidation (M)	9570.43	2133.26	2870.47	1685.43	3353.07	11815.4	43528.7	1845.12	42951	1514.36	43467.8	14933.5	1.00:0.22:0.30:0.18:0.35:1.23:4.55:0.19:4.49:0.16:4.54:1.56	9570.43	2133.26	2870.47	1685.43	3353.07	11815.4	43528.7	1845.12	42951	1514.36	43467.8	14933.5	1.00:0.22:0.30:0.18:0.35:1.23:4.55:0.19:4.49:0.16:4.54:1.56	24212	28S ribosomal protein S26, mitochondrial OS=Homo sapiens OX=9606 GN=MRPS26 PE=1 SV=1	MRPS26
4122	TRUE	Q99640|PMYT1_HUMAN	86.91	20.24	7	7		814.406	378.519	651.507	156.333	725.792	207.744	4592.28	833.586	3714.21	634.225	3366.09	965.504	1.00:0.46:0.80:0.19:0.89:0.26:5.64:1.02:4.56:0.78:4.13:1.19	814.406	378.519	651.507	156.333	725.792	207.744	4592.28	833.586	3714.21	634.225	3366.09	965.504	1.00:0.46:0.80:0.19:0.89:0.26:5.64:1.02:4.56:0.78:4.13:1.19	54521	Membrane-associated tyrosine- and threonine-specific cdc2-inhibitory kinase OS=Homo sapiens OX=9606 GN=PKMYT1 PE=1 SV=1	PKMYT1
2946	TRUE	Q8NBJ4|GOLM1_HUMAN	100.25	33.92	11	11		1388.07	2367.49	2231.35	1768.58	2052.42	1467.76	9925.1	788.024	10364.5	710.104	10510.5	786.167	1.00:1.71:1.61:1.27:1.48:1.06:7.15:0.57:7.47:0.51:7.57:0.57	1388.07	2367.49	2231.35	1768.58	2052.42	1467.76	9925.1	788.024	10364.5	710.104	10510.5	786.167	1.00:1.71:1.61:1.27:1.48:1.06:7.15:0.57:7.47:0.51:7.57:0.57	45333	Golgi membrane protein 1 OS=Homo sapiens OX=9606 GN=GOLM1 PE=1 SV=1	GOLM1
1476	TRUE	O00299|CLIC1_HUMAN	200	76.35	20	19	Carbamidomethylation; Oxidation (M)	219201	7603.75	183862	3592.62	198503	4579.66	17599.4	5648.77	18527.7	4327.52	18353.8	5603.69	1.00:0.03:0.84:0.02:0.91:0.02:0.08:0.03:0.08:0.02:0.08:0.03	219201	7603.75	183862	3592.62	198503	4579.66	17599.4	5648.77	18527.7	4327.52	18353.8	5603.69	1.00:0.03:0.84:0.02:0.91:0.02:0.08:0.03:0.08:0.02:0.08:0.03	26923	Chloride intracellular channel protein 1 OS=Homo sapiens OX=9606 GN=CLIC1 PE=1 SV=4	CLIC1
1552	TRUE	Q8N0X7|SPART_HUMAN	113.34	37.54	19	19	Carbamidomethylation	20659.2	6949.81	15640.6	3243.8	24839.2	3853.02	5517.3	2834.74	4418.77	1627.9	4766.03	2812.47	1.00:0.34:0.76:0.16:1.20:0.19:0.27:0.14:0.21:0.08:0.23:0.14	20659.2	6949.81	15640.6	3243.8	24839.2	3853.02	5517.3	2834.74	4418.77	1627.9	4766.03	2812.47	1.00:0.34:0.76:0.16:1.20:0.19:0.27:0.14:0.21:0.08:0.23:0.14	72833	Spartin OS=Homo sapiens OX=9606 GN=SPART PE=1 SV=1	SPART
1195	TRUE	Q6NUK1|SCMC1_HUMAN	156.54	50.31	23	23	Carbamidomethylation	9008.28	1836.68	7253.86	1331.61	7472.8	1522.29	76134.8	6237.51	63680.9	6037.92	66587.5	7545.71	1.00:0.20:0.81:0.15:0.83:0.17:8.45:0.69:7.07:0.67:7.39:0.84	9008.28	1836.68	7253.86	1331.61	7472.8	1522.29	76134.8	6237.51	63680.9	6037.92	66587.5	7545.71	1.00:0.20:0.81:0.15:0.83:0.17:8.45:0.69:7.07:0.67:7.39:0.84	53354	Calcium-binding mitochondrial carrier protein SCaMC-1 OS=Homo sapiens OX=9606 GN=SLC25A24 PE=1 SV=2	SLC25A24
6847	TRUE	Q16594|TAF9_HUMAN	0	4.17	1	1		392.265	125.602	330.389	68.2871	484.009	118.931	295.768	93.6447	46.9859	90.8409	344.528	103.901	1.00:0.32:0.84:0.17:1.23:0.30:0.75:0.24:0.12:0.23:0.88:0.26	392.265	125.602	330.389	68.2871	484.009	118.931	295.768	93.6447	46.9859	90.8409	344.528	103.901	1.00:0.32:0.84:0.17:1.23:0.30:0.75:0.24:0.12:0.23:0.88:0.26	28974	Transcription initiation factor TFIID subunit 9 OS=Homo sapiens OX=9606 GN=TAF9 PE=1 SV=1	TAF9
2282	TRUE	P24666|PPAC_HUMAN	200	81.01	14	14	Carbamidomethylation	88738.1	3900.68	57751.3	1700.61	85940.4	2130.36	8108.64	5495.95	6253.43	4560.94	7042.7	6068.08	1.00:0.04:0.65:0.02:0.97:0.02:0.09:0.06:0.07:0.05:0.08:0.07	88738.1	3900.68	57751.3	1700.61	85940.4	2130.36	8108.64	5495.95	6253.43	4560.94	7042.7	6068.08	1.00:0.04:0.65:0.02:0.97:0.02:0.09:0.06:0.07:0.05:0.08:0.07	18042	Low molecular weight phosphotyrosine protein phosphatase OS=Homo sapiens OX=9606 GN=ACP1 PE=1 SV=3	ACP1
306	FALSE	P0DN26|PAL4F_HUMAN	50.67	16.46	2	2	Carbamidomethylation; Oxidation (M)	468397	31861.7	540414	13016.8	510472	16884.1	164681	9891.5	205338	5781.21	147334	8989.26	1.00:0.07:1.15:0.03:1.09:0.04:0.35:0.02:0.44:0.02:0.31:0.02	468397	31861.7	540414	13016.8	510472	16884.1	164681	9891.5	205338	5781.21	147334	8989.26	1.00:0.07:1.15:0.03:1.09:0.04:0.35:0.02:0.44:0.02:0.31:0.02	18197	Peptidyl-prolyl cis-trans isomerase A-like 4F OS=Homo sapiens OX=9606 GN=PPIAL4F PE=3 SV=1	PPIAL4F
142	TRUE	Q13200|PSMD2_HUMAN	200	71.81	56	56	Carbamidomethylation; Oxidation (M)	176935	7498.01	143766	5408.28	156205	7318.42	10489.2	4462.47	10392.3	3628.03	9526.65	5700	1.00:0.04:0.81:0.03:0.88:0.04:0.06:0.03:0.06:0.02:0.05:0.03	176935	7498.01	143766	5408.28	156205	7318.42	10489.2	4462.47	10392.3	3628.03	9526.65	5700	1.00:0.04:0.81:0.03:0.88:0.04:0.06:0.03:0.06:0.02:0.05:0.03	100200	26S proteasome non-ATPase regulatory subunit 2 OS=Homo sapiens OX=9606 GN=PSMD2 PE=1 SV=3	PSMD2
4650	TRUE	Q8N465|D2HDH_HUMAN	106.57	10.75	5	5	Carbamidomethylation	568.371	282.618	510.408	64.843	542.086	131.133	3109.76	327.616	1932.2	202.82	2101.08	346.62	1.00:0.50:0.90:0.11:0.95:0.23:5.47:0.58:3.40:0.36:3.70:0.61	568.371	282.618	510.408	64.843	542.086	131.133	3109.76	327.616	1932.2	202.82	2101.08	346.62	1.00:0.50:0.90:0.11:0.95:0.23:5.47:0.58:3.40:0.36:3.70:0.61	56416	D-2-hydroxyglutarate dehydrogenase, mitochondrial OS=Homo sapiens OX=9606 GN=D2HGDH PE=1 SV=3	D2HGDH
1304	FALSE	Q6QEF8|CORO6_HUMAN	0	2.33	1	1	Carbamidomethylation	3452.33	1735.4	4224.81	825.472	3596.74	802.546	2064.89	415.778	2862.77	138.151	2797.99	544.878	1.00:0.50:1.22:0.24:1.04:0.23:0.60:0.12:0.83:0.04:0.81:0.16	3452.33	1735.4	4224.81	825.472	3596.74	802.546	2064.89	415.778	2862.77	138.151	2797.99	544.878	1.00:0.50:1.22:0.24:1.04:0.23:0.60:0.12:0.83:0.04:0.81:0.16	52762	Coronin-6 OS=Homo sapiens OX=9606 GN=CORO6 PE=1 SV=2	CORO6
4038	TRUE	Q8TEQ8|PIGO_HUMAN	98.88	10.74	7	7	Carbamidomethylation	983.296	424.441	1211.5	145.447	1292.82	277.247	5654.25	667.798	5376.5	586.358	4190.46	778.137	1.00:0.43:1.23:0.15:1.31:0.28:5.75:0.68:5.47:0.60:4.26:0.79	983.296	424.441	1211.5	145.447	1292.82	277.247	5654.25	667.798	5376.5	586.358	4190.46	778.137	1.00:0.43:1.23:0.15:1.31:0.28:5.75:0.68:5.47:0.60:4.26:0.79	118699	GPI ethanolamine phosphate transferase 3 OS=Homo sapiens OX=9606 GN=PIGO PE=1 SV=3	PIGO
4558	FALSE	Q9HCH3|CPNE5_HUMAN	0	3.88	3	2		11913.5	1431.78	19065.8	1008.92	16830.6	975.451	12289.9	5227.96	9169.42	1542.63	8956.54	1290.35	1.00:0.12:1.60:0.08:1.41:0.08:1.03:0.44:0.77:0.13:0.75:0.11	11913.5	1431.78	19065.8	1008.92	16830.6	975.451	12289.9	5227.96	9169.42	1542.63	8956.54	1290.35	1.00:0.12:1.60:0.08:1.41:0.08:1.03:0.44:0.77:0.13:0.75:0.11	65734	Copine-5 OS=Homo sapiens OX=9606 GN=CPNE5 PE=1 SV=2	CPNE5
1563	TRUE	Q9NRK6|ABCBA_HUMAN	70.08	28.05	18	18		6108.5	3659.59	5740.99	1931.89	3553.01	2571.56	48831.2	4045.31	34127.3	4055.57	34698.8	2475.24	1.00:0.60:0.94:0.32:0.58:0.42:7.99:0.66:5.59:0.66:5.68:0.41	6108.5	3659.59	5740.99	1931.89	3553.01	2571.56	48831.2	4045.31	34127.3	4055.57	34698.8	2475.24	1.00:0.60:0.94:0.32:0.58:0.42:7.99:0.66:5.59:0.66:5.68:0.41	79148	ATP-binding cassette sub-family B member 10, mitochondrial OS=Homo sapiens OX=9606 GN=ABCB10 PE=1 SV=2	ABCB10
3646	FALSE	Q9NXB9|ELOV2_HUMAN	0	3.04	1	1		159.191	0	170.175	0	171.884	0	794.348	0	265.141	0	428.167	0	1.00:0.00:1.07:0.00:1.08:0.00:4.99:0.00:1.67:0.00:2.69:0.00	159.191	0	170.175	0	171.884	0	794.348	0	265.141	0	428.167	0	1.00:0.00:1.07:0.00:1.08:0.00:4.99:0.00:1.67:0.00:2.69:0.00	34585	Elongation of very long chain fatty acids protein 2 OS=Homo sapiens OX=9606 GN=ELOVL2 PE=1 SV=2	ELOVL2
2387	TRUE	Q96KB5|TOPK_HUMAN	107.77	50	13	13	Carbamidomethylation	38188.8	34736.7	31524.1	13781.4	39365.7	13795.7	2733.16	2439.92	3220.61	2394.76	2736.78	2209.38	1.00:0.91:0.83:0.36:1.03:0.36:0.07:0.06:0.08:0.06:0.07:0.06	38188.8	34736.7	31524.1	13781.4	39365.7	13795.7	2733.16	2439.92	3220.61	2394.76	2736.78	2209.38	1.00:0.91:0.83:0.36:1.03:0.36:0.07:0.06:0.08:0.06:0.07:0.06	36085	Lymphokine-activated killer T-cell-originated protein kinase OS=Homo sapiens OX=9606 GN=PBK PE=1 SV=3	PBK
6678	TRUE	O76095|JTB_HUMAN	0	8.9	1	1	Carbamidomethylation	2289.39	1182.02	553.176	854.263	1018.17	910.411	7631.08	440.88	7068.92	321.097	7497.15	382.187	1.00:0.52:0.24:0.37:0.44:0.40:3.33:0.19:3.09:0.14:3.27:0.17	2289.39	1182.02	553.176	854.263	1018.17	910.411	7631.08	440.88	7068.92	321.097	7497.15	382.187	1.00:0.52:0.24:0.37:0.44:0.40:3.33:0.19:3.09:0.14:3.27:0.17	16358	Protein JTB OS=Homo sapiens OX=9606 GN=JTB PE=1 SV=1	JTB
1895	TRUE	O75600|KBL_HUMAN	200	48.21	16	16	Carbamidomethylation	2367.98	2125.92	4120.74	1081.79	4000.16	1471.65	62110.2	2057.58	55779.7	1214.24	54226.5	2696.88	1.00:0.90:1.74:0.46:1.69:0.62:26.23:0.87:23.56:0.51:22.90:1.14	2367.98	2125.92	4120.74	1081.79	4000.16	1471.65	62110.2	2057.58	55779.7	1214.24	54226.5	2696.88	1.00:0.90:1.74:0.46:1.69:0.62:26.23:0.87:23.56:0.51:22.90:1.14	45285	2-amino-3-ketobutyrate coenzyme A ligase, mitochondrial OS=Homo sapiens OX=9606 GN=GCAT PE=1 SV=1	GCAT
3199	TRUE	Q9BSC4|NOL10_HUMAN	91.21	14.97	8	8		7417.25	804.663	4720.66	630.538	4100.83	749.821	1828.1	477.329	1211.79	409.582	1134.65	1211.31	1.00:0.11:0.64:0.09:0.55:0.10:0.25:0.06:0.16:0.06:0.15:0.16	7417.25	804.663	4720.66	630.538	4100.83	749.821	1828.1	477.329	1211.79	409.582	1134.65	1211.31	1.00:0.11:0.64:0.09:0.55:0.10:0.25:0.06:0.16:0.06:0.15:0.16	80302	Nucleolar protein 10 OS=Homo sapiens OX=9606 GN=NOL10 PE=1 SV=1	NOL10
459	TRUE	P45974|UBP5_HUMAN	91.35	52.33	38	36	Carbamidomethylation	120465	63822.6	87140.4	31597.9	97551.8	29441.1	5754.74	3072.78	6438.6	5648.89	3816.13	3658.59	1.00:0.53:0.72:0.26:0.81:0.24:0.05:0.03:0.05:0.05:0.03:0.03	120465	63822.6	87140.4	31597.9	97551.8	29441.1	5754.74	3072.78	6438.6	5648.89	3816.13	3658.59	1.00:0.53:0.72:0.26:0.81:0.24:0.05:0.03:0.05:0.05:0.03:0.03	95786	Ubiquitin carboxyl-terminal hydrolase 5 OS=Homo sapiens OX=9606 GN=USP5 PE=1 SV=2	USP5
1317	TRUE	Q9Y6M1|IF2B2_HUMAN	135.31	37.23	21	17	Carbamidomethylation	38344.7	2922.27	34912.2	1060.17	37692.5	1756.83	13940.4	7044.42	12072.9	4946.89	14454.8	5420.45	1.00:0.08:0.91:0.03:0.98:0.05:0.36:0.18:0.31:0.13:0.38:0.14	38344.7	2922.27	34912.2	1060.17	37692.5	1756.83	13940.4	7044.42	12072.9	4946.89	14454.8	5420.45	1.00:0.08:0.91:0.03:0.98:0.05:0.36:0.18:0.31:0.13:0.38:0.14	66121	Insulin-like growth factor 2 mRNA-binding protein 2 OS=Homo sapiens OX=9606 GN=IGF2BP2 PE=1 SV=2	IGF2BP2
295	FALSE	Q86UP8|GTD2A_HUMAN	0	2.11	2	2		3360.29	1736.43	1973.03	865.714	2764.46	1257.98	16527.1	2723.65	13492.9	3510.44	13099.7	4099.15	1.00:0.52:0.59:0.26:0.82:0.37:4.92:0.81:4.02:1.04:3.90:1.22	3360.29	1736.43	1973.03	865.714	2764.46	1257.98	16527.1	2723.65	13492.9	3510.44	13099.7	4099.15	1.00:0.52:0.59:0.26:0.82:0.37:4.92:0.81:4.02:1.04:3.90:1.22	107168	General transcription factor II-I repeat domain-containing protein 2A OS=Homo sapiens OX=9606 GN=GTF2IRD2 PE=1 SV=3	GTF2IRD2
4383	TRUE	Q96JG6|VPS50_HUMAN	52.98	8.71	6	6	Carbamidomethylation	1577.57	406.581	1551.67	357.772	2021.64	442.754	785.527	412.927	2268.85	307.237	1914.62	211.35	1.00:0.26:0.98:0.23:1.28:0.28:0.50:0.26:1.44:0.19:1.21:0.13	1577.57	406.581	1551.67	357.772	2021.64	442.754	785.527	412.927	2268.85	307.237	1914.62	211.35	1.00:0.26:0.98:0.23:1.28:0.28:0.50:0.26:1.44:0.19:1.21:0.13	111174	Syndetin OS=Homo sapiens OX=9606 GN=VPS50 PE=1 SV=3	VPS50
962	FALSE	P0DME0|SETLP_HUMAN	200	27.48	9	9		509164	27768.6	415429	14605	547931	19034.6	47608	5758.02	41442.6	4866.85	41323	1932.71	1.00:0.05:0.82:0.03:1.08:0.04:0.09:0.02:0.08:0.02:0.08:0.02	509164	27768.6	415429	14605	547931	19034.6	47608	5758.02	41442.6	4866.85	41323	1932.71	1.00:0.05:0.82:0.03:1.08:0.04:0.09:0.02:0.08:0.02:0.08:0.02	34882	Protein SETSIP OS=Homo sapiens OX=9606 GN=SETSIP PE=1 SV=1	SETSIP
1740	TRUE	Q9NZN5|ARHGC_HUMAN	27.32	15.09	15	15	Carbamidomethylation; Oxidation (M)	4940.6	1780.59	3139.32	1449.27	3928.49	2138.28	3574.88	1043.04	1919.89	2703.15	2640.94	3030.94	1.00:0.36:0.64:0.29:0.80:0.43:0.72:0.21:0.39:0.55:0.53:0.61	4940.6	1780.59	3139.32	1449.27	3928.49	2138.28	3574.88	1043.04	1919.89	2703.15	2640.94	3030.94	1.00:0.36:0.64:0.29:0.80:0.43:0.72:0.21:0.39:0.55:0.53:0.61	173232	Rho guanine nucleotide exchange factor 12 OS=Homo sapiens OX=9606 GN=ARHGEF12 PE=1 SV=1	ARHGEF12
4617	TRUE	P46019|KPB2_HUMAN	66.84	8.02	5	5		1178.26	230.189	1223.34	0	1126.86	109.555	538.45	0	485.561	0	430.674	0	1.00:0.20:1.04:0.00:0.96:0.09:0.46:0.00:0.41:0.00:0.37:0.00	1178.26	230.189	1223.34	0	1126.86	109.555	538.45	0	485.561	0	430.674	0	1.00:0.20:1.04:0.00:0.96:0.09:0.46:0.00:0.41:0.00:0.37:0.00	138408	Phosphorylase b kinase regulatory subunit alpha, liver isoform OS=Homo sapiens OX=9606 GN=PHKA2 PE=1 SV=1	PHKA2
5464	FALSE	Q9Y5G9|PCDG4_HUMAN	0	1.87	1	1		119.445	225.01	194.655	144.86	193.389	215.108	915.416	1324.11	672.188	1222.77	597.681	1923.34	1.00:1.88:1.63:1.21:1.62:1.80:7.66:11.09:5.63:10.24:5.00:16.10	119.445	225.01	194.655	144.86	193.389	215.108	915.416	1324.11	672.188	1222.77	597.681	1923.34	1.00:1.88:1.63:1.21:1.62:1.80:7.66:11.09:5.63:10.24:5.00:16.10	103968	Protocadherin gamma-A4 OS=Homo sapiens OX=9606 GN=PCDHGA4 PE=1 SV=2	PCDHGA4
3413	TRUE	Q9NRX1|PNO1_HUMAN	53.82	40.87	8	8	Carbamidomethylation	21651.8	1783.83	17247	1069.53	17278.9	930.943	6725	3934.27	4208.6	2126.43	5947.03	3560.35	1.00:0.08:0.80:0.05:0.80:0.04:0.31:0.18:0.19:0.10:0.27:0.16	21651.8	1783.83	17247	1069.53	17278.9	930.943	6725	3934.27	4208.6	2126.43	5947.03	3560.35	1.00:0.08:0.80:0.05:0.80:0.04:0.31:0.18:0.19:0.10:0.27:0.16	27924	RNA-binding protein PNO1 OS=Homo sapiens OX=9606 GN=PNO1 PE=1 SV=1	PNO1
5756	FALSE	P48594|SPB4_HUMAN	0	3.08	1	1		210.775	111.375	314.27	15918.6	28740.7	15589.5	299.034	389.702	661.577	1166.75	268.268	669.402	1.00:0.53:1.49:64.00:64.00:64.00:1.42:1.85:3.14:5.54:1.27:3.18	210.775	111.375	314.27	15918.6	28740.7	15589.5	299.034	389.702	661.577	1166.75	268.268	669.402	1.00:0.53:1.49:64.00:64.00:64.00:1.42:1.85:3.14:5.54:1.27:3.18	44854	Serpin B4 OS=Homo sapiens OX=9606 GN=SERPINB4 PE=1 SV=2	SERPINB4
4630	TRUE	Q9NY47|CA2D2_HUMAN	0	4	4	4		307.116	206.834	171.598	74.0716	166.088	141.526	666.23	191.942	639.588	245.656	443.221	227.058	1.00:0.67:0.56:0.24:0.54:0.46:2.17:0.62:2.08:0.80:1.44:0.74	307.116	206.834	171.598	74.0716	166.088	141.526	666.23	191.942	639.588	245.656	443.221	227.058	1.00:0.67:0.56:0.24:0.54:0.46:2.17:0.62:2.08:0.80:1.44:0.74	129817	Voltage-dependent calcium channel subunit alpha-2/delta-2 OS=Homo sapiens OX=9606 GN=CACNA2D2 PE=1 SV=2	CACNA2D2
414	FALSE	P0DJD1|RGPD2_HUMAN	0	0.97	42	1		152.717	87.8842	186.833	56.1657	167.591	67.5809	411.627	113.277	143.964	146.674	329.896	251.879	1.00:0.58:1.22:0.37:1.10:0.44:2.70:0.74:0.94:0.96:2.16:1.65	152.717	87.8842	186.833	56.1657	167.591	67.5809	411.627	113.277	143.964	146.674	329.896	251.879	1.00:0.58:1.22:0.37:1.10:0.44:2.70:0.74:0.94:0.96:2.16:1.65	197308	RANBP2-like and GRIP domain-containing protein 2 OS=Homo sapiens OX=9606 GN=RGPD2 PE=2 SV=1	RGPD2
2216	TRUE	Q9UFN0|NPS3A_HUMAN	159.55	63.97	15	14	Carbamidomethylation	3207.27	1377.1	4008.94	1225	3261.83	1311.03	25369.7	1796.81	21017.2	1358.14	22314.5	1662.27	1.00:0.43:1.25:0.38:1.02:0.41:7.91:0.56:6.55:0.42:6.96:0.52	3207.27	1377.1	4008.94	1225	3261.83	1311.03	25369.7	1796.81	21017.2	1358.14	22314.5	1662.27	1.00:0.43:1.25:0.38:1.02:0.41:7.91:0.56:6.55:0.42:6.96:0.52	28467	Protein NipSnap homolog 3A OS=Homo sapiens OX=9606 GN=NIPSNAP3A PE=1 SV=2	NIPSNAP3A
4849	TRUE	Q16644|MAPK3_HUMAN	47.97	18.85	5	4		4801.31	1216.8	6391.71	542.453	5823.35	414.599	1138.77	1097.5	901.455	1171.88	808.66	754.099	1.00:0.25:1.33:0.11:1.21:0.09:0.24:0.23:0.19:0.24:0.17:0.16	4801.31	1216.8	6391.71	542.453	5823.35	414.599	1138.77	1097.5	901.455	1171.88	808.66	754.099	1.00:0.25:1.33:0.11:1.21:0.09:0.24:0.23:0.19:0.24:0.17:0.16	42987	MAP kinase-activated protein kinase 3 OS=Homo sapiens OX=9606 GN=MAPKAPK3 PE=1 SV=1	MAPKAPK3
4721	TRUE	Q9NZC3|GDE1_HUMAN	92.42	22.66	5	5	Carbamidomethylation	3119.34	1314.86	3140.81	883.488	3157.39	1089.89	7165.22	980.366	7492.43	1440.32	9157.83	1347.48	1.00:0.42:1.01:0.28:1.01:0.35:2.30:0.31:2.40:0.46:2.94:0.43	3119.34	1314.86	3140.81	883.488	3157.39	1089.89	7165.22	980.366	7492.43	1440.32	9157.83	1347.48	1.00:0.42:1.01:0.28:1.01:0.35:2.30:0.31:2.40:0.46:2.94:0.43	37718	Glycerophosphodiester phosphodiesterase 1 OS=Homo sapiens OX=9606 GN=GDE1 PE=1 SV=1	GDE1
6743	TRUE	P0DI81|TPC2A_HUMAN	0	10	1	1		2363.06	413.883	2680.93	281.938	2283.66	384.416	1205.94	362.998	507.667	428.295	358.256	419.93	1.00:0.18:1.13:0.12:0.97:0.16:0.51:0.15:0.21:0.18:0.15:0.18	2363.06	413.883	2680.93	281.938	2283.66	384.416	1205.94	362.998	507.667	428.295	358.256	419.93	1.00:0.18:1.13:0.12:0.97:0.16:0.51:0.15:0.21:0.18:0.15:0.18	16445	Trafficking protein particle complex subunit 2 OS=Homo sapiens OX=9606 GN=TRAPPC2 PE=1 SV=1	TRAPPC2
5415	TRUE	P17081|RHOQ_HUMAN	0	8.29	3	1		111.481	70.2457	83.7652	0	230.127	0	164.081	0	267.813	97.1304	151.957	132.998	1.00:0.63:0.75:0.00:2.06:0.00:1.47:0.00:2.40:0.87:1.36:1.19	111.481	70.2457	83.7652	0	230.127	0	164.081	0	267.813	97.1304	151.957	132.998	1.00:0.63:0.75:0.00:2.06:0.00:1.47:0.00:2.40:0.87:1.36:1.19	22659	Rho-related GTP-binding protein RhoQ OS=Homo sapiens OX=9606 GN=RHOQ PE=1 SV=2	RHOQ
4548	TRUE	Q5VSG8|MANEL_HUMAN	62.87	17.94	5	5		2210.71	493.276	1977.73	269.264	1486.78	293.245	11513.4	860.005	7866.12	576.151	8268.81	786.916	1.00:0.22:0.89:0.12:0.67:0.13:5.21:0.39:3.56:0.26:3.74:0.36	2210.71	493.276	1977.73	269.264	1486.78	293.245	11513.4	860.005	7866.12	576.151	8268.81	786.916	1.00:0.22:0.89:0.12:0.67:0.13:5.21:0.39:3.56:0.26:3.74:0.36	51317	Glycoprotein endo-alpha-1,2-mannosidase-like protein OS=Homo sapiens OX=9606 GN=MANEAL PE=2 SV=1	MANEAL
3140	TRUE	Q8NAN2|MIGA1_HUMAN	35.63	18.04	7	7	Carbamidomethylation	2233.16	1595.08	4169.27	1172.3	2219.99	1282.62	6449.85	1371.48	5001.24	1472.76	3979.51	1666.08	1.00:0.71:1.87:0.52:0.99:0.57:2.89:0.61:2.24:0.66:1.78:0.75	2233.16	1595.08	4169.27	1172.3	2219.99	1282.62	6449.85	1371.48	5001.24	1472.76	3979.51	1666.08	1.00:0.71:1.87:0.52:0.99:0.57:2.89:0.61:2.24:0.66:1.78:0.75	71006	Mitoguardin 1 OS=Homo sapiens OX=9606 GN=MIGA1 PE=1 SV=1	MIGA1
2522	FALSE	P09488|GSTM1_HUMAN	60.35	14.68	4	4		17286	292.749	15088.7	903.677	16943.6	1064.69	730.558	750.887	2484.72	608.36	545.226	745.881	1.00:0.02:0.87:0.05:0.98:0.06:0.04:0.04:0.14:0.04:0.03:0.04	17286	292.749	15088.7	903.677	16943.6	1064.69	730.558	750.887	2484.72	608.36	545.226	745.881	1.00:0.02:0.87:0.05:0.98:0.06:0.04:0.04:0.14:0.04:0.03:0.04	25712	Glutathione S-transferase Mu 1 OS=Homo sapiens OX=9606 GN=GSTM1 PE=1 SV=3	GSTM1
2375	TRUE	P05387|RLA2_HUMAN	115.39	82.61	12	12		207757	3877.79	157841	2786.2	254075	3402.77	117515	4873.12	94557.4	2392.75	89298.9	3257.34	1.00:0.02:0.76:0.02:1.22:0.02:0.57:0.02:0.46:0.02:0.43:0.02	207757	3877.79	157841	2786.2	254075	3402.77	117515	4873.12	94557.4	2392.75	89298.9	3257.34	1.00:0.02:0.76:0.02:1.22:0.02:0.57:0.02:0.46:0.02:0.43:0.02	11665	60S acidic ribosomal protein P2 OS=Homo sapiens OX=9606 GN=RPLP2 PE=1 SV=1	RPLP2
723	TRUE	Q96RP9|EFGM_HUMAN	200	45.81	32	32	Carbamidomethylation	4332.21	1872.67	3919.96	1341.36	4092.14	1562.48	152357	4430.11	142732	5788.46	137072	6250.52	1.00:0.43:0.90:0.31:0.94:0.36:35.17:1.02:32.95:1.34:31.64:1.44	4332.21	1872.67	3919.96	1341.36	4092.14	1562.48	152357	4430.11	142732	5788.46	137072	6250.52	1.00:0.43:0.90:0.31:0.94:0.36:35.17:1.02:32.95:1.34:31.64:1.44	83471	Elongation factor G, mitochondrial OS=Homo sapiens OX=9606 GN=GFM1 PE=1 SV=2	GFM1
6888	TRUE	Q9Y324|FCF1_HUMAN	0	5.56	1	1	Carbamidomethylation	1787.12	199.214	1230.73	368.732	1296.4	354.824	565.386	249.929	610.226	359.175	530.017	391.712	1.00:0.11:0.69:0.21:0.73:0.20:0.32:0.14:0.34:0.20:0.30:0.22	1787.12	199.214	1230.73	368.732	1296.4	354.824	565.386	249.929	610.226	359.175	530.017	391.712	1.00:0.11:0.69:0.21:0.73:0.20:0.32:0.14:0.34:0.20:0.30:0.22	23370	rRNA-processing protein FCF1 homolog OS=Homo sapiens OX=9606 GN=FCF1 PE=1 SV=1	FCF1
5010	TRUE	Q9BPX5|ARP5L_HUMAN	144.11	28.76	3	3		28913.2	4096.47	23625.6	2407	28836.5	2834.01	15715.3	2588.74	13764.7	2538.08	13458.2	3240.86	1.00:0.14:0.82:0.08:1.00:0.10:0.54:0.09:0.48:0.09:0.47:0.11	28913.2	4096.47	23625.6	2407	28836.5	2834.01	15715.3	2588.74	13764.7	2538.08	13458.2	3240.86	1.00:0.14:0.82:0.08:1.00:0.10:0.54:0.09:0.48:0.09:0.47:0.11	16941	Actin-related protein 2/3 complex subunit 5-like protein OS=Homo sapiens OX=9606 GN=ARPC5L PE=1 SV=1	ARPC5L
6736	TRUE	Q15438|CYH1_HUMAN	0	2.76	1	1		285.697	387.624	638.192	207.75	265.941	260.535	352.767	65.2662	292.723	76.5771	152.23	164.31	1.00:1.36:2.23:0.73:0.93:0.91:1.23:0.23:1.02:0.27:0.53:0.58	285.697	387.624	638.192	207.75	265.941	260.535	352.767	65.2662	292.723	76.5771	152.23	164.31	1.00:1.36:2.23:0.73:0.93:0.91:1.23:0.23:1.02:0.27:0.53:0.58	46413	Cytohesin-1 OS=Homo sapiens OX=9606 GN=CYTH1 PE=1 SV=1	CYTH1
2862	TRUE	P51688|SPHM_HUMAN	103.49	34.86	12	12	Carbamidomethylation	3627.72	1932.1	2319.29	1928.77	2668.98	2166.05	13456.7	2236.26	11106.7	1595.94	11128.9	3502.33	1.00:0.53:0.64:0.53:0.74:0.60:3.71:0.62:3.06:0.44:3.07:0.97	3627.72	1932.1	2319.29	1928.77	2668.98	2166.05	13456.7	2236.26	11106.7	1595.94	11128.9	3502.33	1.00:0.53:0.64:0.53:0.74:0.60:3.71:0.62:3.06:0.44:3.07:0.97	56695	N-sulphoglucosamine sulphohydrolase OS=Homo sapiens OX=9606 GN=SGSH PE=1 SV=1	SGSH
2288	TRUE	P06241|FYN_HUMAN	110.75	23.46	14	8	Carbamidomethylation	1916.02	1929.83	3221.85	1080.03	3499.13	1828.55	12513	2353.84	9727.84	1917.49	7983.9	1949.23	1.00:1.01:1.68:0.56:1.83:0.95:6.53:1.23:5.08:1.00:4.17:1.02	1916.02	1929.83	3221.85	1080.03	3499.13	1828.55	12513	2353.84	9727.84	1917.49	7983.9	1949.23	1.00:1.01:1.68:0.56:1.83:0.95:6.53:1.23:5.08:1.00:4.17:1.02	60762	Tyrosine-protein kinase Fyn OS=Homo sapiens OX=9606 GN=FYN PE=1 SV=3	FYN
6583	TRUE	Q5JUX0|SPIN3_HUMAN	0	6.59	1	1		2487.33	186.412	1717.27	134.063	2303	139.697	354.707	71.617	185.002	64.2525	320.438	73.9366	1.00:0.07:0.69:0.05:0.93:0.06:0.14:0.03:0.07:0.03:0.13:0.03	2487.33	186.412	1717.27	134.063	2303	139.697	354.707	71.617	185.002	64.2525	320.438	73.9366	1.00:0.07:0.69:0.05:0.93:0.06:0.14:0.03:0.07:0.03:0.13:0.03	29207	Spindlin-3 OS=Homo sapiens OX=9606 GN=SPIN3 PE=1 SV=1	SPIN3
4504	TRUE	O75410|TACC1_HUMAN	20.8	8.07	5	4		2867.69	3107.86	1379.74	909.739	1375.35	2122.39	1744.88	1441.54	3137.78	1199.68	3378.21	2647	1.00:1.08:0.48:0.32:0.48:0.74:0.61:0.50:1.09:0.42:1.18:0.92	2867.69	3107.86	1379.74	909.739	1375.35	2122.39	1744.88	1441.54	3137.78	1199.68	3378.21	2647	1.00:1.08:0.48:0.32:0.48:0.74:0.61:0.50:1.09:0.42:1.18:0.92	87794	Transforming acidic coiled-coil-containing protein 1 OS=Homo sapiens OX=9606 GN=TACC1 PE=1 SV=2	TACC1
6642	TRUE	Q9NZU5|LMCD1_HUMAN	0	5.21	1	1		95.1843	55.8281	145.463	0	279.667	0	326	51.0461	211.966	54.3106	66	0	1.00:0.59:1.53:0.00:2.94:0.00:3.42:0.54:2.23:0.57:0.69:0.00	95.1843	55.8281	145.463	0	279.667	0	326	51.0461	211.966	54.3106	66	0	1.00:0.59:1.53:0.00:2.94:0.00:3.42:0.54:2.23:0.57:0.69:0.00	40833	LIM and cysteine-rich domains protein 1 OS=Homo sapiens OX=9606 GN=LMCD1 PE=1 SV=1	LMCD1
5886	TRUE	Q86XA9|HTR5A_HUMAN	0	0.74	1	1		347.472	142.74	513.959	0	380.357	0	73.0683	0	241.274	0	194.319	0	1.00:0.41:1.48:0.00:1.09:0.00:0.21:0.00:0.69:0.00:0.56:0.00	347.472	142.74	513.959	0	380.357	0	73.0683	0	241.274	0	194.319	0	1.00:0.41:1.48:0.00:1.09:0.00:0.21:0.00:0.69:0.00:0.56:0.00	222004	HEAT repeat-containing protein 5A OS=Homo sapiens OX=9606 GN=HEATR5A PE=1 SV=2	HEATR5A
5741	TRUE	Q6ZW31|SYDE1_HUMAN	0	2.18	1	1		156.386	136.794	220.593	0	231.075	0	188.342	0	195.063	0	158.994	0	1.00:0.87:1.41:0.00:1.48:0.00:1.20:0.00:1.25:0.00:1.02:0.00	156.386	136.794	220.593	0	231.075	0	188.342	0	195.063	0	158.994	0	1.00:0.87:1.41:0.00:1.48:0.00:1.20:0.00:1.25:0.00:1.02:0.00	79793	Rho GTPase-activating protein SYDE1 OS=Homo sapiens OX=9606 GN=SYDE1 PE=1 SV=1	SYDE1
964	TRUE	Q641Q2|WAC2A_HUMAN	55.32	5.29	25	4		3360.1	664.567	1002.38	519.098	1315.31	237.658	513.644	109.68	552.339	91.9995	891.597	119.902	1.00:0.20:0.30:0.15:0.39:0.07:0.15:0.03:0.16:0.03:0.27:0.04	3360.1	664.567	1002.38	519.098	1315.31	237.658	513.644	109.68	552.339	91.9995	891.597	119.902	1.00:0.20:0.30:0.15:0.39:0.07:0.15:0.03:0.16:0.03:0.27:0.04	147184	WASH complex subunit 2A OS=Homo sapiens OX=9606 GN=WASHC2A PE=1 SV=3	WASHC2A
1091	TRUE	P11413|G6PD_HUMAN	77.94	59.03	25	25	Carbamidomethylation	27659.1	8120.97	24222.1	5883.05	27892.7	5368.63	19239.9	4824.27	16771.8	2886.57	15341.2	6737.41	1.00:0.29:0.88:0.21:1.01:0.19:0.70:0.17:0.61:0.10:0.55:0.24	27659.1	8120.97	24222.1	5883.05	27892.7	5368.63	19239.9	4824.27	16771.8	2886.57	15341.2	6737.41	1.00:0.29:0.88:0.21:1.01:0.19:0.70:0.17:0.61:0.10:0.55:0.24	59257	Glucose-6-phosphate 1-dehydrogenase OS=Homo sapiens OX=9606 GN=G6PD PE=1 SV=4	G6PD
385	TRUE	P60174|TPIS_HUMAN	200	93.98	44	44	Carbamidomethylation; Oxidation (M)	1.90718e+06	146804	1.66682e+06	60881.4	1.90835e+06	89241.1	142777	21682.2	127220	21560.1	139717	16306.9	1.00:0.08:0.87:0.03:1.00:0.05:0.07:0.02:0.07:0.02:0.07:0.02	1.90718e+06	146804	1.66682e+06	60881.4	1.90835e+06	89241.1	142777	21682.2	127220	21560.1	139717	16306.9	1.00:0.08:0.87:0.03:1.00:0.05:0.07:0.02:0.07:0.02:0.07:0.02	26669	Triosephosphate isomerase OS=Homo sapiens OX=9606 GN=TPI1 PE=1 SV=4	TPI1
5258	TRUE	Q7L8W6|DPH6_HUMAN	30.47	25.47	4	4		3161.82	602.77	2316.22	102.642	3046.49	257.571	3399.33	178.292	3137.57	68.6716	3033.39	164.215	1.00:0.19:0.73:0.03:0.96:0.08:1.08:0.06:0.99:0.02:0.96:0.05	3161.82	602.77	2316.22	102.642	3046.49	257.571	3399.33	178.292	3137.57	68.6716	3033.39	164.215	1.00:0.19:0.73:0.03:0.96:0.08:1.08:0.06:0.99:0.02:0.96:0.05	30307	Diphthine--ammonia ligase OS=Homo sapiens OX=9606 GN=DPH6 PE=1 SV=3	DPH6
2496	TRUE	Q9UEY8|ADDG_HUMAN	53.12	22.8	11	11		6792.07	2378.62	6923.83	1114.55	5309.72	1604.29	12524.3	3704.01	13103.8	1775.6	13227.4	3373.65	1.00:0.35:1.02:0.16:0.78:0.24:1.84:0.55:1.93:0.26:1.95:0.50	6792.07	2378.62	6923.83	1114.55	5309.72	1604.29	12524.3	3704.01	13103.8	1775.6	13227.4	3373.65	1.00:0.35:1.02:0.16:0.78:0.24:1.84:0.55:1.93:0.26:1.95:0.50	79155	Gamma-adducin OS=Homo sapiens OX=9606 GN=ADD3 PE=1 SV=1	ADD3
6006	TRUE	Q99471|PFD5_HUMAN	0	22.08	2	2		1282.12	59.9708	800.474	0	892.28	55.3396	454.479	0	50.1115	0	170.838	0	1.00:0.05:0.62:0.00:0.70:0.04:0.35:0.00:0.04:0.00:0.13:0.00	1282.12	59.9708	800.474	0	892.28	55.3396	454.479	0	50.1115	0	170.838	0	1.00:0.05:0.62:0.00:0.70:0.04:0.35:0.00:0.04:0.00:0.13:0.00	17328	Prefoldin subunit 5 OS=Homo sapiens OX=9606 GN=PFDN5 PE=1 SV=2	PFDN5
5774	TRUE	Q9BQQ3|GORS1_HUMAN	0	9.32	2	2	Carbamidomethylation	175.092	252.027	657.093	138.132	294.208	157.362	2687.34	252.858	2116.55	238.086	1112.31	299.956	1.00:1.44:3.75:0.79:1.68:0.90:15.35:1.44:12.09:1.36:6.35:1.71	175.092	252.027	657.093	138.132	294.208	157.362	2687.34	252.858	2116.55	238.086	1112.31	299.956	1.00:1.44:3.75:0.79:1.68:0.90:15.35:1.44:12.09:1.36:6.35:1.71	46482	Golgi reassembly-stacking protein 1 OS=Homo sapiens OX=9606 GN=GORASP1 PE=1 SV=3	GORASP1
545	TRUE	P50570|DYN2_HUMAN	148.08	36.9	33	26	Carbamidomethylation; Oxidation (M)	31338	4981.28	30465.2	3721.43	31276.2	3867.85	24446.5	2756.05	19763.6	2826.28	23781.2	3099.32	1.00:0.16:0.97:0.12:1.00:0.12:0.78:0.09:0.63:0.09:0.76:0.10	31338	4981.28	30465.2	3721.43	31276.2	3867.85	24446.5	2756.05	19763.6	2826.28	23781.2	3099.32	1.00:0.16:0.97:0.12:1.00:0.12:0.78:0.09:0.63:0.09:0.76:0.10	98064	Dynamin-2 OS=Homo sapiens OX=9606 GN=DNM2 PE=1 SV=2	DNM2
1154	TRUE	Q9UNZ2|NSF1C_HUMAN	200	72.16	24	24	Oxidation (M)	81758.7	5343.72	78070.2	2620.37	83926.2	3284.77	6006.41	2964.82	6435.8	3570.35	10179.9	2696.54	1.00:0.07:0.95:0.03:1.03:0.04:0.07:0.04:0.08:0.04:0.12:0.03	81758.7	5343.72	78070.2	2620.37	83926.2	3284.77	6006.41	2964.82	6435.8	3570.35	10179.9	2696.54	1.00:0.07:0.95:0.03:1.03:0.04:0.07:0.04:0.08:0.04:0.12:0.03	40573	NSFL1 cofactor p47 OS=Homo sapiens OX=9606 GN=NSFL1C PE=1 SV=2	NSFL1C
3688	TRUE	Q86UV5|UBP48_HUMAN	43.42	10.34	7	7		2620.27	1669.05	2817.57	766.577	1676.97	544.58	2786.73	740.242	1979	603.632	1674.57	754.348	1.00:0.64:1.08:0.29:0.64:0.21:1.06:0.28:0.76:0.23:0.64:0.29	2620.27	1669.05	2817.57	766.577	1676.97	544.58	2786.73	740.242	1979	603.632	1674.57	754.348	1.00:0.64:1.08:0.29:0.64:0.21:1.06:0.28:0.76:0.23:0.64:0.29	119032	Ubiquitin carboxyl-terminal hydrolase 48 OS=Homo sapiens OX=9606 GN=USP48 PE=1 SV=1	USP48
6231	FALSE	Q86YW9|MD12L_HUMAN	0	0.79	1	1		562.34	146.554	251.619	69.202	230.741	87.2108	154.879	0	230.597	0	206.569	0	1.00:0.26:0.45:0.12:0.41:0.16:0.28:0.00:0.41:0.00:0.37:0.00	562.34	146.554	251.619	69.202	230.741	87.2108	154.879	0	230.597	0	206.569	0	1.00:0.26:0.45:0.12:0.41:0.16:0.28:0.00:0.41:0.00:0.37:0.00	240120	Mediator of RNA polymerase II transcription subunit 12-like protein OS=Homo sapiens OX=9606 GN=MED12L PE=1 SV=2	MED12L
402	TRUE	P15170|ERF3A_HUMAN	60.36	27.86	31	13	Carbamidomethylation; Oxidation (M)	43031.4	17716.2	33076	9462.56	62947.1	13332.7	8899.83	4899.93	3452.42	3793.34	2889.35	5021.16	1.00:0.41:0.77:0.22:1.46:0.31:0.21:0.11:0.08:0.09:0.07:0.12	43031.4	17716.2	33076	9462.56	62947.1	13332.7	8899.83	4899.93	3452.42	3793.34	2889.35	5021.16	1.00:0.41:0.77:0.22:1.46:0.31:0.21:0.11:0.08:0.09:0.07:0.12	55756	Eukaryotic peptide chain release factor GTP-binding subunit ERF3A OS=Homo sapiens OX=9606 GN=GSPT1 PE=1 SV=1	GSPT1
5718	TRUE	O15431|COPT1_HUMAN	51.01	16.32	3	3	Carbamidomethylation	1537.27	1134.96	2937.9	2027.97	1397.95	1787.97	10973.5	14241.7	10203	14686.2	12132.4	31427.6	1.00:0.74:1.91:1.32:0.91:1.16:7.14:9.26:6.64:9.55:7.89:20.44	1537.27	1134.96	2937.9	2027.97	1397.95	1787.97	10973.5	14241.7	10203	14686.2	12132.4	31427.6	1.00:0.74:1.91:1.32:0.91:1.16:7.14:9.26:6.64:9.55:7.89:20.44	21091	High affinity copper uptake protein 1 OS=Homo sapiens OX=9606 GN=SLC31A1 PE=1 SV=1	SLC31A1
3965	TRUE	P49023|PAXI_HUMAN	67.47	17.26	7	7	Carbamidomethylation	6464.17	1194.23	4139.78	769.796	6568.8	701.62	1622.28	381.857	955.298	396.568	1072.48	490.587	1.00:0.18:0.64:0.12:1.02:0.11:0.25:0.06:0.15:0.06:0.17:0.08	6464.17	1194.23	4139.78	769.796	6568.8	701.62	1622.28	381.857	955.298	396.568	1072.48	490.587	1.00:0.18:0.64:0.12:1.02:0.11:0.25:0.06:0.15:0.06:0.17:0.08	64505	Paxillin OS=Homo sapiens OX=9606 GN=PXN PE=1 SV=3	PXN
5809	TRUE	Q13952|NFYC_HUMAN	0	2.62	1	1		845.808	282.558	1809.33	147.719	347.928	183.885	380.3	59.3331	330.582	56.2246	281.846	64.458	1.00:0.33:2.14:0.17:0.41:0.22:0.45:0.07:0.39:0.07:0.33:0.08	845.808	282.558	1809.33	147.719	347.928	183.885	380.3	59.3331	330.582	56.2246	281.846	64.458	1.00:0.33:2.14:0.17:0.41:0.22:0.45:0.07:0.39:0.07:0.33:0.08	50302	Nuclear transcription factor Y subunit gamma OS=Homo sapiens OX=9606 GN=NFYC PE=1 SV=3	NFYC
2024	TRUE	Q3KQU3|MA7D1_HUMAN	108.91	22.12	13	13	Carbamidomethylation	11809.9	1289.27	12332.6	1196.16	10776	1685.86	7754.54	1467.65	5789.56	810.685	6336.08	1092.37	1.00:0.11:1.04:0.10:0.91:0.14:0.66:0.12:0.49:0.07:0.54:0.09	11809.9	1289.27	12332.6	1196.16	10776	1685.86	7754.54	1467.65	5789.56	810.685	6336.08	1092.37	1.00:0.11:1.04:0.10:0.91:0.14:0.66:0.12:0.49:0.07:0.54:0.09	92820	MAP7 domain-containing protein 1 OS=Homo sapiens OX=9606 GN=MAP7D1 PE=1 SV=1	MAP7D1
3837	TRUE	Q96EK9|KTI12_HUMAN	92.99	27.68	6	6		4945.48	986.109	4597.68	560.527	4969.63	1082.31	1885.65	472.337	1352.14	247.123	1401.55	364.565	1.00:0.20:0.93:0.11:1.00:0.22:0.38:0.10:0.27:0.05:0.28:0.07	4945.48	986.109	4597.68	560.527	4969.63	1082.31	1885.65	472.337	1352.14	247.123	1401.55	364.565	1.00:0.20:0.93:0.11:1.00:0.22:0.38:0.10:0.27:0.05:0.28:0.07	38616	Protein KTI12 homolog OS=Homo sapiens OX=9606 GN=KTI12 PE=1 SV=1	KTI12
1121	TRUE	Q9H2U2|IPYR2_HUMAN	145.4	62.57	25	23	Carbamidomethylation	15329.2	3744.47	17817	2024.09	13556.7	3584.13	176730	6344.43	152823	3105.45	108193	3237.94	1.00:0.24:1.16:0.13:0.88:0.23:11.53:0.41:9.97:0.20:7.06:0.21	15329.2	3744.47	17817	2024.09	13556.7	3584.13	176730	6344.43	152823	3105.45	108193	3237.94	1.00:0.24:1.16:0.13:0.88:0.23:11.53:0.41:9.97:0.20:7.06:0.21	37920	Inorganic pyrophosphatase 2, mitochondrial OS=Homo sapiens OX=9606 GN=PPA2 PE=1 SV=2	PPA2
1433	TRUE	Q6L8Q7|PDE12_HUMAN	108.85	50.25	21	21	Carbamidomethylation	17562.1	2643.53	17307.1	6275.14	16943.7	6743.15	46732.1	2715.88	38891.5	4245.37	35224.5	7619.03	1.00:0.15:0.99:0.36:0.96:0.38:2.66:0.15:2.21:0.24:2.01:0.43	17562.1	2643.53	17307.1	6275.14	16943.7	6743.15	46732.1	2715.88	38891.5	4245.37	35224.5	7619.03	1.00:0.15:0.99:0.36:0.96:0.38:2.66:0.15:2.21:0.24:2.01:0.43	67352	2',5'-phosphodiesterase 12 OS=Homo sapiens OX=9606 GN=PDE12 PE=1 SV=2	PDE12
1794	TRUE	Q8IY17|PLPL6_HUMAN	74.29	15.49	14	14	Carbamidomethylation	3179.92	1859.59	2348	963.133	3339.16	1040.32	12348.6	1345.35	10102.5	1013.33	9945.13	1359.17	1.00:0.58:0.74:0.30:1.05:0.33:3.88:0.42:3.18:0.32:3.13:0.43	3179.92	1859.59	2348	963.133	3339.16	1040.32	12348.6	1345.35	10102.5	1013.33	9945.13	1359.17	1.00:0.58:0.74:0.30:1.05:0.33:3.88:0.42:3.18:0.32:3.13:0.43	150954	Patatin-like phospholipase domain-containing protein 6 OS=Homo sapiens OX=9606 GN=PNPLA6 PE=1 SV=3	PNPLA6
6967	TRUE	Q5VZL5|ZMYM4_HUMAN	0	0.65	1	1		274.522	587.397	1419.42	79.8218	1476.48	102.623	3267.98	48.7946	183.244	338.682	3724.21	435.101	1.00:2.14:5.17:0.29:5.38:0.37:11.90:0.18:0.67:1.23:13.57:1.58	274.522	587.397	1419.42	79.8218	1476.48	102.623	3267.98	48.7946	183.244	338.682	3724.21	435.101	1.00:2.14:5.17:0.29:5.38:0.37:11.90:0.18:0.67:1.23:13.57:1.58	172788	Zinc finger MYM-type protein 4 OS=Homo sapiens OX=9606 GN=ZMYM4 PE=1 SV=1	ZMYM4
3090	TRUE	Q96BM9|ARL8A_HUMAN	0	16.13	9	2		1840.64	504.122	2606.46	337.717	1911.71	345.151	7164.57	362.215	5327.12	393.222	4033.53	541.403	1.00:0.27:1.42:0.18:1.04:0.19:3.89:0.20:2.89:0.21:2.19:0.29	1840.64	504.122	2606.46	337.717	1911.71	345.151	7164.57	362.215	5327.12	393.222	4033.53	541.403	1.00:0.27:1.42:0.18:1.04:0.19:3.89:0.20:2.89:0.21:2.19:0.29	21416	ADP-ribosylation factor-like protein 8A OS=Homo sapiens OX=9606 GN=ARL8A PE=1 SV=1	ARL8A
5887	TRUE	Q9C0H2|TTYH3_HUMAN	0	5.54	2	2		63.9618	0	59.3484	0	51.8399	0	623.07	135.966	377.337	184.669	368.046	256.531	1.00:0.00:0.93:0.00:0.81:0.00:9.74:2.13:5.90:2.89:5.75:4.01	63.9618	0	59.3484	0	51.8399	0	623.07	135.966	377.337	184.669	368.046	256.531	1.00:0.00:0.93:0.00:0.81:0.00:9.74:2.13:5.90:2.89:5.75:4.01	57545	Protein tweety homolog 3 OS=Homo sapiens OX=9606 GN=TTYH3 PE=1 SV=3	TTYH3
381	TRUE	O75165|DJC13_HUMAN	46.23	28	44	44	Carbamidomethylation; Oxidation (M)	8112.93	1312.34	4212.12	1665.96	5329.53	2158.04	13751.6	2398.63	10874.8	2462.55	9393.23	2824.7	1.00:0.16:0.52:0.21:0.66:0.27:1.70:0.30:1.34:0.30:1.16:0.35	8112.93	1312.34	4212.12	1665.96	5329.53	2158.04	13751.6	2398.63	10874.8	2462.55	9393.23	2824.7	1.00:0.16:0.52:0.21:0.66:0.27:1.70:0.30:1.34:0.30:1.16:0.35	254415	DnaJ homolog subfamily C member 13 OS=Homo sapiens OX=9606 GN=DNAJC13 PE=1 SV=5	DNAJC13
5078	TRUE	Q9NXA8|SIR5_HUMAN	25.12	18.06	4	4	Carbamidomethylation	2012.65	597.882	1254.51	499.443	1500.29	383.488	2898.42	499.79	2584.58	719.187	2686.43	916.699	1.00:0.30:0.62:0.25:0.75:0.19:1.44:0.25:1.28:0.36:1.33:0.46	2012.65	597.882	1254.51	499.443	1500.29	383.488	2898.42	499.79	2584.58	719.187	2686.43	916.699	1.00:0.30:0.62:0.25:0.75:0.19:1.44:0.25:1.28:0.36:1.33:0.46	33881	NAD-dependent protein deacylase sirtuin-5, mitochondrial OS=Homo sapiens OX=9606 GN=SIRT5 PE=1 SV=2	SIRT5
3690	TRUE	Q8NCH0|CHSTE_HUMAN	53.14	29.26	8	8		7496.25	1603.45	6422.94	705.962	7488.34	888.997	16894.2	1462.46	14155.8	1027.73	13009.9	1287.06	1.00:0.21:0.86:0.09:1.00:0.12:2.25:0.20:1.89:0.14:1.74:0.17	7496.25	1603.45	6422.94	705.962	7488.34	888.997	16894.2	1462.46	14155.8	1027.73	13009.9	1287.06	1.00:0.21:0.86:0.09:1.00:0.12:2.25:0.20:1.89:0.14:1.74:0.17	42997	Carbohydrate sulfotransferase 14 OS=Homo sapiens OX=9606 GN=CHST14 PE=1 SV=2	CHST14
3248	TRUE	Q8WWH5|TRUB1_HUMAN	75.37	38.97	10	10	Carbamidomethylation	9602.74	3987.02	8709.14	2402.28	8933.83	2070.82	9152.01	1753.02	6511.32	2064.33	7134.77	1176.13	1.00:0.42:0.91:0.25:0.93:0.22:0.95:0.18:0.68:0.21:0.74:0.12	9602.74	3987.02	8709.14	2402.28	8933.83	2070.82	9152.01	1753.02	6511.32	2064.33	7134.77	1176.13	1.00:0.42:0.91:0.25:0.93:0.22:0.95:0.18:0.68:0.21:0.74:0.12	37253	Probable tRNA pseudouridine synthase 1 OS=Homo sapiens OX=9606 GN=TRUB1 PE=1 SV=1	TRUB1
339	TRUE	P61221|ABCE1_HUMAN	200	61.94	42	42	Carbamidomethylation; Oxidation (M)	216407	29172.8	209142	12183.4	249523	14264.2	71698	5058.06	56497.5	8759.17	50849.4	5287.5	1.00:0.13:0.97:0.06:1.15:0.07:0.33:0.02:0.26:0.04:0.23:0.02	216407	29172.8	209142	12183.4	249523	14264.2	71698	5058.06	56497.5	8759.17	50849.4	5287.5	1.00:0.13:0.97:0.06:1.15:0.07:0.33:0.02:0.26:0.04:0.23:0.02	67314	ATP-binding cassette sub-family E member 1 OS=Homo sapiens OX=9606 GN=ABCE1 PE=1 SV=1	ABCE1
4311	TRUE	Q5BKT4|AG10A_HUMAN	83.54	9.73	5	5		1492.65	3620.17	1737.89	3330.41	2188.54	3252.37	9460.76	1455.61	8265.24	1220.91	9206.21	1381.22	1.00:2.43:1.16:2.23:1.47:2.18:6.34:0.98:5.54:0.82:6.17:0.93	1492.65	3620.17	1737.89	3330.41	2188.54	3252.37	9460.76	1455.61	8265.24	1220.91	9206.21	1381.22	1.00:2.43:1.16:2.23:1.47:2.18:6.34:0.98:5.54:0.82:6.17:0.93	55606	Dol-P-Glc:Glc(2)Man(9)GlcNAc(2)-PP-Dol alpha-1,2-glucosyltransferase OS=Homo sapiens OX=9606 GN=ALG10 PE=1 SV=1	ALG10
3197	TRUE	Q969P0|IGSF8_HUMAN	51.12	20.88	9	9	Carbamidomethylation	3535.25	3645.85	2483.17	2380.33	3691.93	2495.76	6134.06	6865.9	6511.14	8953.03	6484.05	11619.1	1.00:1.03:0.70:0.67:1.04:0.71:1.74:1.94:1.84:2.53:1.83:3.29	3535.25	3645.85	2483.17	2380.33	3691.93	2495.76	6134.06	6865.9	6511.14	8953.03	6484.05	11619.1	1.00:1.03:0.70:0.67:1.04:0.71:1.74:1.94:1.84:2.53:1.83:3.29	65034	Immunoglobulin superfamily member 8 OS=Homo sapiens OX=9606 GN=IGSF8 PE=1 SV=1	IGSF8
3756	FALSE	O60234|GMFG_HUMAN	0	20.42	2	2	Carbamidomethylation	1766.28	60.6019	1107.12	60.7957	1123.19	52.9639	282.965	62.6623	263.684	64.8252	280.294	115.644	1.00:0.03:0.63:0.03:0.64:0.03:0.16:0.04:0.15:0.04:0.16:0.07	1766.28	60.6019	1107.12	60.7957	1123.19	52.9639	282.965	62.6623	263.684	64.8252	280.294	115.644	1.00:0.03:0.63:0.03:0.64:0.03:0.16:0.04:0.15:0.04:0.16:0.07	16801	Glia maturation factor gamma OS=Homo sapiens OX=9606 GN=GMFG PE=1 SV=1	GMFG
3476	TRUE	Q9P013|CWC15_HUMAN	47.35	27.95	8	8	Carbamidomethylation	20248.9	7049.16	13563.6	2887.59	12540.4	2847.23	6855.78	2641.12	5592.2	2787.89	4545.51	2634.79	1.00:0.35:0.67:0.14:0.62:0.14:0.34:0.13:0.28:0.14:0.22:0.13	20248.9	7049.16	13563.6	2887.59	12540.4	2847.23	6855.78	2641.12	5592.2	2787.89	4545.51	2634.79	1.00:0.35:0.67:0.14:0.62:0.14:0.34:0.13:0.28:0.14:0.22:0.13	26624	Spliceosome-associated protein CWC15 homolog OS=Homo sapiens OX=9606 GN=CWC15 PE=1 SV=2	CWC15
2689	TRUE	Q9BRP8|PYM1_HUMAN	67.43	68.14	12	12		39907.3	2323.24	25894.1	2479.12	30092.2	1183.07	6773.79	2766.22	6977.42	4970.04	7389.05	5098.18	1.00:0.06:0.65:0.06:0.75:0.03:0.17:0.07:0.17:0.12:0.19:0.13	39907.3	2323.24	25894.1	2479.12	30092.2	1183.07	6773.79	2766.22	6977.42	4970.04	7389.05	5098.18	1.00:0.06:0.65:0.06:0.75:0.03:0.17:0.07:0.17:0.12:0.19:0.13	22656	Partner of Y14 and mago OS=Homo sapiens OX=9606 GN=PYM1 PE=1 SV=1	PYM1
4046	TRUE	Q13356|PPIL2_HUMAN	48.07	21.54	7	7		7534.59	1421.65	4639.09	988.539	5401.09	1304.95	2421.22	1415.82	4383.63	1794.4	1760.63	2044.19	1.00:0.19:0.62:0.13:0.72:0.17:0.32:0.19:0.58:0.24:0.23:0.27	7534.59	1421.65	4639.09	988.539	5401.09	1304.95	2421.22	1415.82	4383.63	1794.4	1760.63	2044.19	1.00:0.19:0.62:0.13:0.72:0.17:0.32:0.19:0.58:0.24:0.23:0.27	58823	RING-type E3 ubiquitin-protein ligase PPIL2 OS=Homo sapiens OX=9606 GN=PPIL2 PE=1 SV=1	PPIL2
2788	TRUE	Q15070|OXA1L_HUMAN	127.95	20.23	11	11	Carbamidomethylation	11156.8	2805.77	10935.3	2120.15	9884.36	1945.96	70585.4	2235.85	56147.9	2036.13	53061.2	1964.15	1.00:0.25:0.98:0.19:0.89:0.17:6.33:0.20:5.03:0.18:4.76:0.18	11156.8	2805.77	10935.3	2120.15	9884.36	1945.96	70585.4	2235.85	56147.9	2036.13	53061.2	1964.15	1.00:0.25:0.98:0.19:0.89:0.17:6.33:0.20:5.03:0.18:4.76:0.18	48548	Mitochondrial inner membrane protein OXA1L OS=Homo sapiens OX=9606 GN=OXA1L PE=1 SV=3	OXA1L
1499	TRUE	Q96KP1|EXOC2_HUMAN	91.34	29.11	19	19	Carbamidomethylation	8244.16	1715.16	5414.96	1500.92	7388.19	1091.84	13332.7	1405.64	9816.38	1027.38	11113	2163.57	1.00:0.21:0.66:0.18:0.90:0.13:1.62:0.17:1.19:0.12:1.35:0.26	8244.16	1715.16	5414.96	1500.92	7388.19	1091.84	13332.7	1405.64	9816.38	1027.38	11113	2163.57	1.00:0.21:0.66:0.18:0.90:0.13:1.62:0.17:1.19:0.12:1.35:0.26	104066	Exocyst complex component 2 OS=Homo sapiens OX=9606 GN=EXOC2 PE=1 SV=1	EXOC2
6141	TRUE	Q9NPJ8|NXT2_HUMAN	0	26.76	2	2		797.47	197.095	463.403	387.147	905.929	2040.7	1030.79	1808.32	624.62	3047.52	782.987	1444.45	1.00:0.25:0.58:0.49:1.14:2.56:1.29:2.27:0.78:3.82:0.98:1.81	797.47	197.095	463.403	387.147	905.929	2040.7	1030.79	1808.32	624.62	3047.52	782.987	1444.45	1.00:0.25:0.58:0.49:1.14:2.56:1.29:2.27:0.78:3.82:0.98:1.81	16228	NTF2-related export protein 2 OS=Homo sapiens OX=9606 GN=NXT2 PE=1 SV=1	NXT2
3456	TRUE	P54252|ATX3_HUMAN	43.41	26.59	8	8	Carbamidomethylation	2841.31	1069.86	1936.37	723.209	2724.86	528.183	1350.41	160.434	1019.7	137.812	981.17	255.947	1.00:0.38:0.68:0.25:0.96:0.19:0.48:0.06:0.36:0.05:0.35:0.09	2841.31	1069.86	1936.37	723.209	2724.86	528.183	1350.41	160.434	1019.7	137.812	981.17	255.947	1.00:0.38:0.68:0.25:0.96:0.19:0.48:0.06:0.36:0.05:0.35:0.09	41250	Ataxin-3 OS=Homo sapiens OX=9606 GN=ATXN3 PE=1 SV=5	ATXN3
4530	TRUE	Q9NP97|DLRB1_HUMAN	54.47	55.21	4	4		13566.1	1752.46	17917	1211.39	18899	1557.67	13283	1675.68	7545.55	1463.15	7661.26	1064.28	1.00:0.13:1.32:0.09:1.39:0.11:0.98:0.12:0.56:0.11:0.56:0.08	13566.1	1752.46	17917	1211.39	18899	1557.67	13283	1675.68	7545.55	1463.15	7661.26	1064.28	1.00:0.13:1.32:0.09:1.39:0.11:0.98:0.12:0.56:0.11:0.56:0.08	10922	Dynein light chain roadblock-type 1 OS=Homo sapiens OX=9606 GN=DYNLRB1 PE=1 SV=3	DYNLRB1
4356	TRUE	Q86YD1|PTOV1_HUMAN	200	19.95	5	5		3384.87	499.13	3345.4	232.34	3540.88	337.89	1188.86	51.5137	1120	0	997.545	0	1.00:0.15:0.99:0.07:1.05:0.10:0.35:0.02:0.33:0.00:0.29:0.00	3384.87	499.13	3345.4	232.34	3540.88	337.89	1188.86	51.5137	1120	0	997.545	0	1.00:0.15:0.99:0.07:1.05:0.10:0.35:0.02:0.33:0.00:0.29:0.00	46869	Prostate tumor-overexpressed gene 1 protein OS=Homo sapiens OX=9606 GN=PTOV1 PE=1 SV=1	PTOV1
2883	TRUE	Q13445|TMED1_HUMAN	200	36.12	9	9	Carbamidomethylation	1769.69	1414.28	3043.31	758.976	3430.23	1002.42	30701.3	1861.58	28403	1499.43	28295.4	1720.36	1.00:0.80:1.72:0.43:1.94:0.57:17.35:1.05:16.05:0.85:15.99:0.97	1769.69	1414.28	3043.31	758.976	3430.23	1002.42	30701.3	1861.58	28403	1499.43	28295.4	1720.36	1.00:0.80:1.72:0.43:1.94:0.57:17.35:1.05:16.05:0.85:15.99:0.97	25206	Transmembrane emp24 domain-containing protein 1 OS=Homo sapiens OX=9606 GN=TMED1 PE=1 SV=1	TMED1
6912	TRUE	A7E2V4|ZSWM8_HUMAN	0	0.93	1	1		107.932	0	64.9031	0	56.3779	0	0	0	0	0	0	0	1.00:0.00:0.60:0.00:0.52:0.00:0.00:0.00:0.00:0.00:0.00:0.00	107.932	0	64.9031	0	56.3779	0	0	0	0	0	0	0	1.00:0.00:0.60:0.00:0.52:0.00:0.00:0.00:0.00:0.00:0.00:0.00	197297	Zinc finger SWIM domain-containing protein 8 OS=Homo sapiens OX=9606 GN=ZSWIM8 PE=1 SV=1	ZSWIM8
2089	TRUE	Q15018|ABRX2_HUMAN	128.01	45.78	15	15	Carbamidomethylation	21415.7	1036.31	20565.3	1390.87	19380.8	1172.31	3025.72	2635.26	3663.96	1091.24	3954.73	1920.84	1.00:0.05:0.96:0.06:0.90:0.05:0.14:0.12:0.17:0.05:0.18:0.09	21415.7	1036.31	20565.3	1390.87	19380.8	1172.31	3025.72	2635.26	3663.96	1091.24	3954.73	1920.84	1.00:0.05:0.96:0.06:0.90:0.05:0.14:0.12:0.17:0.05:0.18:0.09	46901	BRISC complex subunit Abraxas 2 OS=Homo sapiens OX=9606 GN=ABRAXAS2 PE=1 SV=2	ABRAXAS2
2384	TRUE	Q00403|TF2B_HUMAN	27.59	53.8	13	13	Carbamidomethylation	16810.3	6968.72	11052.4	3406.8	16354.8	3908.72	4016.57	1876.96	2710.13	1675.01	8385.52	2320.1	1.00:0.41:0.66:0.20:0.97:0.23:0.24:0.11:0.16:0.10:0.50:0.14	16810.3	6968.72	11052.4	3406.8	16354.8	3908.72	4016.57	1876.96	2710.13	1675.01	8385.52	2320.1	1.00:0.41:0.66:0.20:0.97:0.23:0.24:0.11:0.16:0.10:0.50:0.14	34833	Transcription initiation factor IIB OS=Homo sapiens OX=9606 GN=GTF2B PE=1 SV=1	GTF2B
2238	TRUE	O75663|TIPRL_HUMAN	56.78	58.46	14	14	Carbamidomethylation	22494.4	9168.2	16014.3	2932.98	20042.1	3554.56	1871.98	1315.22	1524.46	1018.32	1537.19	1344.52	1.00:0.41:0.71:0.13:0.89:0.16:0.08:0.06:0.07:0.05:0.07:0.06	22494.4	9168.2	16014.3	2932.98	20042.1	3554.56	1871.98	1315.22	1524.46	1018.32	1537.19	1344.52	1.00:0.41:0.71:0.13:0.89:0.16:0.08:0.06:0.07:0.05:0.07:0.06	31444	TIP41-like protein OS=Homo sapiens OX=9606 GN=TIPRL PE=1 SV=2	TIPRL
4256	TRUE	P05771|KPCB_HUMAN	0	2.38	6	1		663.093	386.092	565.384	255.617	819.425	275.965	785.637	135.521	522.033	200.901	328.642	317.825	1.00:0.58:0.85:0.39:1.24:0.42:1.18:0.20:0.79:0.30:0.50:0.48	663.093	386.092	565.384	255.617	819.425	275.965	785.637	135.521	522.033	200.901	328.642	317.825	1.00:0.58:0.85:0.39:1.24:0.42:1.18:0.20:0.79:0.30:0.50:0.48	76869	Protein kinase C beta type OS=Homo sapiens OX=9606 GN=PRKCB PE=1 SV=4	PRKCB
5967	TRUE	Q9NZV5|SELN_HUMAN	0	4.75	2	2		1485.27	9063.07	5858.55	4813.84	7760.98	3717.14	846.526	411.474	1279.3	433.903	468.45	368.749	1.00:6.10:3.94:3.24:5.23:2.50:0.57:0.28:0.86:0.29:0.32:0.25	1485.27	9063.07	5858.55	4813.84	7760.98	3717.14	846.526	411.474	1279.3	433.903	468.45	368.749	1.00:6.10:3.94:3.24:5.23:2.50:0.57:0.28:0.86:0.29:0.32:0.25	65750	Selenoprotein N OS=Homo sapiens OX=9606 GN=SELENON PE=1 SV=5	SELENON
3464	TRUE	Q9NY61|AATF_HUMAN	120.56	23.93	9	9		6836.64	927.054	4232.16	400.313	4715.45	441.532	1931.18	839.031	1406.78	475.518	1180.63	450.732	1.00:0.14:0.62:0.06:0.69:0.06:0.28:0.12:0.21:0.07:0.17:0.07	6836.64	927.054	4232.16	400.313	4715.45	441.532	1931.18	839.031	1406.78	475.518	1180.63	450.732	1.00:0.14:0.62:0.06:0.69:0.06:0.28:0.12:0.21:0.07:0.17:0.07	63133	Protein AATF OS=Homo sapiens OX=9606 GN=AATF PE=1 SV=1	AATF
5174	TRUE	P07311|ACYP1_HUMAN	119.02	44.44	4	4		15058.7	705.626	13521.5	1195	17800.6	1351.49	5019.15	1436.22	3823.5	845.492	3514.76	1255.9	1.00:0.05:0.90:0.08:1.18:0.09:0.33:0.10:0.25:0.06:0.23:0.08	15058.7	705.626	13521.5	1195	17800.6	1351.49	5019.15	1436.22	3823.5	845.492	3514.76	1255.9	1.00:0.05:0.90:0.08:1.18:0.09:0.33:0.10:0.25:0.06:0.23:0.08	11261	Acylphosphatase-1 OS=Homo sapiens OX=9606 GN=ACYP1 PE=1 SV=2	ACYP1
4360	TRUE	Q8IZV5|RDH10_HUMAN	110.01	23.75	6	6	Carbamidomethylation	2423.24	1042.16	3063.92	1339.58	3251.88	1428.76	7766.53	1565.58	6315.42	1396.97	5793.12	1661.7	1.00:0.43:1.26:0.55:1.34:0.59:3.21:0.65:2.61:0.58:2.39:0.69	2423.24	1042.16	3063.92	1339.58	3251.88	1428.76	7766.53	1565.58	6315.42	1396.97	5793.12	1661.7	1.00:0.43:1.26:0.55:1.34:0.59:3.21:0.65:2.61:0.58:2.39:0.69	38087	Retinol dehydrogenase 10 OS=Homo sapiens OX=9606 GN=RDH10 PE=1 SV=1	RDH10
602	TRUE	P41091|IF2G_HUMAN	200	68.43	33	33	Carbamidomethylation; Oxidation (M)	213250	14390.7	189627	11414.1	204690	11653.5	35909.6	4582.35	28280	3389.8	25879.3	3174.53	1.00:0.07:0.89:0.05:0.96:0.05:0.17:0.02:0.13:0.02:0.12:0.02	213250	14390.7	189627	11414.1	204690	11653.5	35909.6	4582.35	28280	3389.8	25879.3	3174.53	1.00:0.07:0.89:0.05:0.96:0.05:0.17:0.02:0.13:0.02:0.12:0.02	51109	Eukaryotic translation initiation factor 2 subunit 3 OS=Homo sapiens OX=9606 GN=EIF2S3 PE=1 SV=3	EIF2S3
4400	TRUE	P54687|BCAT1_HUMAN	44.97	22.28	6	6	Carbamidomethylation	11744.1	2530.64	13359	1295.59	14879.8	1469.1	5263.76	2846.68	5472.44	2214.64	783.385	2452.89	1.00:0.22:1.14:0.11:1.27:0.13:0.45:0.24:0.47:0.19:0.07:0.21	11744.1	2530.64	13359	1295.59	14879.8	1469.1	5263.76	2846.68	5472.44	2214.64	783.385	2452.89	1.00:0.22:1.14:0.11:1.27:0.13:0.45:0.24:0.47:0.19:0.07:0.21	42966	Branched-chain-amino-acid aminotransferase, cytosolic OS=Homo sapiens OX=9606 GN=BCAT1 PE=1 SV=3	BCAT1
5745	TRUE	O15116|LSM1_HUMAN	0	12.03	1	1		6203.69	107.123	5490.51	0	6162.59	0	2217.48	118.04	1757.6	0	1065.44	0	1.00:0.02:0.89:0.00:0.99:0.00:0.36:0.02:0.28:0.00:0.17:0.00	6203.69	107.123	5490.51	0	6162.59	0	2217.48	118.04	1757.6	0	1065.44	0	1.00:0.02:0.89:0.00:0.99:0.00:0.36:0.02:0.28:0.00:0.17:0.00	15179	U6 snRNA-associated Sm-like protein LSm1 OS=Homo sapiens OX=9606 GN=LSM1 PE=1 SV=1	LSM1
2997	TRUE	Q8WVC0|LEO1_HUMAN	56.16	21.02	11	11	Carbamidomethylation	29051.3	3374.29	15978.8	2709.31	29109.6	2456.09	17683.1	2393.42	14380.6	2038.01	10671.9	2393.95	1.00:0.12:0.55:0.09:1.00:0.08:0.61:0.08:0.50:0.07:0.37:0.08	29051.3	3374.29	15978.8	2709.31	29109.6	2456.09	17683.1	2393.42	14380.6	2038.01	10671.9	2393.95	1.00:0.12:0.55:0.09:1.00:0.08:0.61:0.08:0.50:0.07:0.37:0.08	75404	RNA polymerase-associated protein LEO1 OS=Homo sapiens OX=9606 GN=LEO1 PE=1 SV=1	LEO1
4091	TRUE	P49207|RL34_HUMAN	43.4	27.35	7	7		60183.5	628.729	50731.3	979.692	49474	1379.81	23491.3	1050.39	29805.7	1026.9	33142.1	1797.31	1.00:0.02:0.84:0.02:0.82:0.02:0.39:0.02:0.50:0.02:0.55:0.03	60183.5	628.729	50731.3	979.692	49474	1379.81	23491.3	1050.39	29805.7	1026.9	33142.1	1797.31	1.00:0.02:0.84:0.02:0.82:0.02:0.39:0.02:0.50:0.02:0.55:0.03	13293	60S ribosomal protein L34 OS=Homo sapiens OX=9606 GN=RPL34 PE=1 SV=3	RPL34
5057	TRUE	A5PLN9|TPC13_HUMAN	0	4.08	1	1	Carbamidomethylation	1873.59	389.278	2072.29	299.315	2398.14	354.827	1154.25	258.235	1038.84	194.08	535.689	177.736	1.00:0.21:1.11:0.16:1.28:0.19:0.62:0.14:0.55:0.10:0.29:0.09	1873.59	389.278	2072.29	299.315	2398.14	354.827	1154.25	258.235	1038.84	194.08	535.689	177.736	1.00:0.21:1.11:0.16:1.28:0.19:0.62:0.14:0.55:0.10:0.29:0.09	46524	Trafficking protein particle complex subunit 13 OS=Homo sapiens OX=9606 GN=TRAPPC13 PE=1 SV=2	TRAPPC13
5115	TRUE	O43314|VIP2_HUMAN	23.68	3.14	3	3	Carbamidomethylation	3229.9	677.126	2048.93	627.856	2263.44	1305.55	1973.05	1223.38	1208.14	983.29	1339.57	1610.4	1.00:0.21:0.63:0.19:0.70:0.40:0.61:0.38:0.37:0.30:0.41:0.50	3229.9	677.126	2048.93	627.856	2263.44	1305.55	1973.05	1223.38	1208.14	983.29	1339.57	1610.4	1.00:0.21:0.63:0.19:0.70:0.40:0.61:0.38:0.37:0.30:0.41:0.50	140407	Inositol hexakisphosphate and diphosphoinositol-pentakisphosphate kinase 2 OS=Homo sapiens OX=9606 GN=PPIP5K2 PE=1 SV=3	PPIP5K2
6923	TRUE	Q96F85|CNRP1_HUMAN	0	9.76	1	1		196.111	52.075	137.245	69.7468	118.204	116.172	198.101	33.7037	157.841	0	204.024	0	1.00:0.27:0.70:0.36:0.60:0.59:1.01:0.17:0.80:0.00:1.04:0.00	196.111	52.075	137.245	69.7468	118.204	116.172	198.101	33.7037	157.841	0	204.024	0	1.00:0.27:0.70:0.36:0.60:0.59:1.01:0.17:0.80:0.00:1.04:0.00	18648	CB1 cannabinoid receptor-interacting protein 1 OS=Homo sapiens OX=9606 GN=CNRIP1 PE=1 SV=1	CNRIP1
3254	TRUE	Q9UHR5|S30BP_HUMAN	79.02	38.64	10	10	Carbamidomethylation	18804.2	2293.21	10533.2	1614.04	14236	1934.93	4372.83	1139.21	2490.98	1027.83	4286.59	1076.23	1.00:0.12:0.56:0.09:0.76:0.10:0.23:0.06:0.13:0.05:0.23:0.06	18804.2	2293.21	10533.2	1614.04	14236	1934.93	4372.83	1139.21	2490.98	1027.83	4286.59	1076.23	1.00:0.12:0.56:0.09:0.76:0.10:0.23:0.06:0.13:0.05:0.23:0.06	33870	SAP30-binding protein OS=Homo sapiens OX=9606 GN=SAP30BP PE=1 SV=1	SAP30BP
5039	TRUE	Q8IY63|AMOL1_HUMAN	0	3.35	4	2	Carbamidomethylation	524.838	852.023	369.093	696.527	316.273	762.816	671.631	670.504	560.087	791.567	579.595	749.675	1.00:1.62:0.70:1.33:0.60:1.45:1.28:1.28:1.07:1.51:1.10:1.43	524.838	852.023	369.093	696.527	316.273	762.816	671.631	670.504	560.087	791.567	579.595	749.675	1.00:1.62:0.70:1.33:0.60:1.45:1.28:1.28:1.07:1.51:1.10:1.43	106574	Angiomotin-like protein 1 OS=Homo sapiens OX=9606 GN=AMOTL1 PE=1 SV=1	AMOTL1
2538	FALSE	A6NHG4|DDTL_HUMAN	111.79	64.18	12	12	Carbamidomethylation	109336	2473.81	85275.3	1791.6	95250.4	1919.95	7988.64	2352.26	6883.66	1486.83	6466.51	2093.45	1.00:0.02:0.78:0.02:0.87:0.02:0.07:0.02:0.06:0.02:0.06:0.02	109336	2473.81	85275.3	1791.6	95250.4	1919.95	7988.64	2352.26	6883.66	1486.83	6466.51	2093.45	1.00:0.02:0.78:0.02:0.87:0.02:0.07:0.02:0.06:0.02:0.06:0.02	14195	D-dopachrome decarboxylase-like protein OS=Homo sapiens OX=9606 GN=DDTL PE=2 SV=1	DDTL
2668	TRUE	Q13188|STK3_HUMAN	38.27	17.52	13	7		6404.33	1128.2	5665.77	873.66	4710.16	911.609	2360.07	994.929	1893.68	965.123	2623.69	743.896	1.00:0.18:0.88:0.14:0.74:0.14:0.37:0.16:0.30:0.15:0.41:0.12	6404.33	1128.2	5665.77	873.66	4710.16	911.609	2360.07	994.929	1893.68	965.123	2623.69	743.896	1.00:0.18:0.88:0.14:0.74:0.14:0.37:0.16:0.30:0.15:0.41:0.12	56301	Serine/threonine-protein kinase 3 OS=Homo sapiens OX=9606 GN=STK3 PE=1 SV=2	STK3
79	TRUE	P13645|K1C10_HUMAN	36.61	9.76	74	11	Carbamidomethylation	1943.66	6202.34	1110.02	6995.96	1922.61	424.738	168.668	14139.9	216.831	3914.42	3611.46	8786.36	1.00:3.19:0.57:3.60:0.99:0.22:0.09:7.27:0.11:2.01:1.86:4.52	1943.66	6202.34	1110.02	6995.96	1922.61	424.738	168.668	14139.9	216.831	3914.42	3611.46	8786.36	1.00:3.19:0.57:3.60:0.99:0.22:0.09:7.27:0.11:2.01:1.86:4.52	58827	Keratin, type I cytoskeletal 10 OS=Homo sapiens OX=9606 GN=KRT10 PE=1 SV=6	KRT10
658	TRUE	Q9UHB6|LIMA1_HUMAN	94.66	49.41	32	32	Carbamidomethylation	10672.3	4964.86	7716.5	3721.41	10779.6	3223.33	40227.8	4104.17	34488.6	3419.78	34339.3	4638.31	1.00:0.47:0.72:0.35:1.01:0.30:3.77:0.38:3.23:0.32:3.22:0.43	10672.3	4964.86	7716.5	3721.41	10779.6	3223.33	40227.8	4104.17	34488.6	3419.78	34339.3	4638.31	1.00:0.47:0.72:0.35:1.01:0.30:3.77:0.38:3.23:0.32:3.22:0.43	85226	LIM domain and actin-binding protein 1 OS=Homo sapiens OX=9606 GN=LIMA1 PE=1 SV=1	LIMA1
4056	TRUE	Q9BY49|PECR_HUMAN	77.2	28.38	6	6	Carbamidomethylation	1208.83	1029.71	1091.7	737.797	689.092	988.415	9071.73	1416.71	10069.6	1468.04	7543.83	1851.81	1.00:0.85:0.90:0.61:0.57:0.82:7.50:1.17:8.33:1.21:6.24:1.53	1208.83	1029.71	1091.7	737.797	689.092	988.415	9071.73	1416.71	10069.6	1468.04	7543.83	1851.81	1.00:0.85:0.90:0.61:0.57:0.82:7.50:1.17:8.33:1.21:6.24:1.53	32544	Peroxisomal trans-2-enoyl-CoA reductase OS=Homo sapiens OX=9606 GN=PECR PE=1 SV=2	PECR
245	FALSE	B5ME19|EIFCL_HUMAN	131.9	49.02	44	44	Carbamidomethylation; Oxidation (M)	183209	13992	164933	10343.8	172305	12232.3	36308.7	4149.52	36922.2	2281.59	31607.2	3872.65	1.00:0.08:0.90:0.06:0.94:0.07:0.20:0.02:0.20:0.02:0.17:0.02	183209	13992	164933	10343.8	172305	12232.3	36308.7	4149.52	36922.2	2281.59	31607.2	3872.65	1.00:0.08:0.90:0.06:0.94:0.07:0.20:0.02:0.20:0.02:0.17:0.02	105473	Eukaryotic translation initiation factor 3 subunit C-like protein OS=Homo sapiens OX=9606 GN=EIF3CL PE=1 SV=1	EIF3CL
6568	TRUE	Q8IZQ5|SELH_HUMAN	0	9.84	1	1		489.254	56.2492	100.639	0	366.794	50.5239	154.199	0	74.0244	0	34.1342	0	1.00:0.11:0.21:0.00:0.75:0.10:0.32:0.00:0.15:0.00:0.07:0.00	489.254	56.2492	100.639	0	366.794	50.5239	154.199	0	74.0244	0	34.1342	0	1.00:0.11:0.21:0.00:0.75:0.10:0.32:0.00:0.15:0.00:0.07:0.00	13422	Selenoprotein H OS=Homo sapiens OX=9606 GN=SELENOH PE=1 SV=2	SELENOH
675	TRUE	Q9BZE1|RM37_HUMAN	200	73.05	32	32	Carbamidomethylation; Oxidation (M)	7449.38	2683.96	7805.23	2295.17	8813.53	2407.2	149561	2472.38	140891	3011.99	139191	2761.37	1.00:0.36:1.05:0.31:1.18:0.32:20.08:0.33:18.91:0.40:18.68:0.37	7449.38	2683.96	7805.23	2295.17	8813.53	2407.2	149561	2472.38	140891	3011.99	139191	2761.37	1.00:0.36:1.05:0.31:1.18:0.32:20.08:0.33:18.91:0.40:18.68:0.37	48117	39S ribosomal protein L37, mitochondrial OS=Homo sapiens OX=9606 GN=MRPL37 PE=1 SV=2	MRPL37
2798	TRUE	O60942|MCE1_HUMAN	63.77	25.63	12	12	Carbamidomethylation	9215.91	3021.25	6404.41	2150.19	7517.7	2038.43	2295.59	2007.05	2589.78	1935.67	2300.91	1782.61	1.00:0.33:0.69:0.23:0.82:0.22:0.25:0.22:0.28:0.21:0.25:0.19	9215.91	3021.25	6404.41	2150.19	7517.7	2038.43	2295.59	2007.05	2589.78	1935.67	2300.91	1782.61	1.00:0.33:0.69:0.23:0.82:0.22:0.25:0.22:0.28:0.21:0.25:0.19	68557	mRNA-capping enzyme OS=Homo sapiens OX=9606 GN=RNGTT PE=1 SV=1	RNGTT
3804	TRUE	P62899|RL31_HUMAN	72.52	51.2	8	8	Oxidation (M)	188595	3741.89	106725	4639.43	238137	6840.96	99805.1	3143.78	108733	2685.85	118029	4100.03	1.00:0.02:0.57:0.02:1.26:0.04:0.53:0.02:0.58:0.02:0.63:0.02	188595	3741.89	106725	4639.43	238137	6840.96	99805.1	3143.78	108733	2685.85	118029	4100.03	1.00:0.02:0.57:0.02:1.26:0.04:0.53:0.02:0.58:0.02:0.63:0.02	14463	60S ribosomal protein L31 OS=Homo sapiens OX=9606 GN=RPL31 PE=1 SV=1	RPL31
6643	TRUE	Q96LA8|ANM6_HUMAN	0	3.73	1	1		957.058	1112.6	831.23	396.365	903.275	310.501	471.088	354.594	481.946	300.636	406.234	419.188	1.00:1.16:0.87:0.41:0.94:0.32:0.49:0.37:0.50:0.31:0.42:0.44	957.058	1112.6	831.23	396.365	903.275	310.501	471.088	354.594	481.946	300.636	406.234	419.188	1.00:1.16:0.87:0.41:0.94:0.32:0.49:0.37:0.50:0.31:0.42:0.44	41938	Protein arginine N-methyltransferase 6 OS=Homo sapiens OX=9606 GN=PRMT6 PE=1 SV=1	PRMT6
2331	TRUE	P62942|FKB1A_HUMAN	122.3	84.26	10	10	Carbamidomethylation; Oxidation (M)	128116	23215.5	114088	12197.9	136341	16346.2	16167	2097.7	13858.5	2098.17	13049.1	2568.45	1.00:0.18:0.89:0.10:1.06:0.13:0.13:0.02:0.11:0.02:0.10:0.02	128116	23215.5	114088	12197.9	136341	16346.2	16167	2097.7	13858.5	2098.17	13049.1	2568.45	1.00:0.18:0.89:0.10:1.06:0.13:0.13:0.02:0.11:0.02:0.10:0.02	11951	Peptidyl-prolyl cis-trans isomerase FKBP1A OS=Homo sapiens OX=9606 GN=FKBP1A PE=1 SV=2	FKBP1A
6757	TRUE	Q86X27|RGPS2_HUMAN	0	2.06	1	1		516.215	315.414	721.354	229.172	742.805	314.429	103.944	151.028	136.737	286.744	443.446	388.893	1.00:0.61:1.40:0.44:1.44:0.61:0.20:0.29:0.26:0.56:0.86:0.75	516.215	315.414	721.354	229.172	742.805	314.429	103.944	151.028	136.737	286.744	443.446	388.893	1.00:0.61:1.40:0.44:1.44:0.61:0.20:0.29:0.26:0.56:0.86:0.75	65167	Ras-specific guanine nucleotide-releasing factor RalGPS2 OS=Homo sapiens OX=9606 GN=RALGPS2 PE=1 SV=1	RALGPS2
1593	TRUE	P26440|IVD_HUMAN	200	57.98	20	20	Carbamidomethylation	7613.55	3199.68	8345.02	2181.1	6173.62	2621.09	125513	3099.01	105754	3468.7	94780.6	3873.68	1.00:0.42:1.10:0.29:0.81:0.34:16.49:0.41:13.89:0.46:12.45:0.51	7613.55	3199.68	8345.02	2181.1	6173.62	2621.09	125513	3099.01	105754	3468.7	94780.6	3873.68	1.00:0.42:1.10:0.29:0.81:0.34:16.49:0.41:13.89:0.46:12.45:0.51	46651	Isovaleryl-CoA dehydrogenase, mitochondrial OS=Homo sapiens OX=9606 GN=IVD PE=1 SV=2	IVD
830	TRUE	P29692|EF1D_HUMAN	200	64.77	26	24	Carbamidomethylation; Oxidation (M)	408278	22568.2	382598	14580.1	422635	16479.8	156007	5631.89	109063	4305.35	114570	7821.52	1.00:0.06:0.94:0.04:1.04:0.04:0.38:0.02:0.27:0.02:0.28:0.02	408278	22568.2	382598	14580.1	422635	16479.8	156007	5631.89	109063	4305.35	114570	7821.52	1.00:0.06:0.94:0.04:1.04:0.04:0.38:0.02:0.27:0.02:0.28:0.02	31122	Elongation factor 1-delta OS=Homo sapiens OX=9606 GN=EEF1D PE=1 SV=5	EEF1D
6114	TRUE	Q8NG27|PJA1_HUMAN	0	2.8	1	1		1278.72	555.419	610.842	82.2909	830.387	143.175	1917.74	533.884	981.213	287.319	2423.74	397.245	1.00:0.43:0.48:0.06:0.65:0.11:1.50:0.42:0.77:0.22:1.90:0.31	1278.72	555.419	610.842	82.2909	830.387	143.175	1917.74	533.884	981.213	287.319	2423.74	397.245	1.00:0.43:0.48:0.06:0.65:0.11:1.50:0.42:0.77:0.22:1.90:0.31	71002	E3 ubiquitin-protein ligase Praja-1 OS=Homo sapiens OX=9606 GN=PJA1 PE=1 SV=2	PJA1
3209	TRUE	Q9BW85|YJU2_HUMAN	65.78	34.98	9	9		4289.78	986.06	2853.68	1214.36	4151.22	1379.67	1612.95	653.198	1495.97	464.024	2035.43	478.069	1.00:0.23:0.67:0.28:0.97:0.32:0.38:0.15:0.35:0.11:0.47:0.11	4289.78	986.06	2853.68	1214.36	4151.22	1379.67	1612.95	653.198	1495.97	464.024	2035.43	478.069	1.00:0.23:0.67:0.28:0.97:0.32:0.38:0.15:0.35:0.11:0.47:0.11	37086	Splicing factor YJU2 OS=Homo sapiens OX=9606 GN=YJU2 PE=1 SV=1	YJU2
2516	FALSE	#CONTAM#K1H1_HUMAN|	0	6.25	12	2		373.008	80.5448	32.2125	79.1736	264.778	0	108.789	0	97.6741	0	0	69.6688	1.00:0.22:0.09:0.21:0.71:0.00:0.29:0.00:0.26:0.00:0.00:0.19	373.008	80.5448	32.2125	79.1736	264.778	0	108.789	0	97.6741	0	0	69.6688	1.00:0.22:0.09:0.21:0.71:0.00:0.29:0.00:0.26:0.00:0.00:0.19	47232	>sp|K1H1_HUMAN|
1280	TRUE	Q6NSI4|RADX_HUMAN	200	33.92	21	21	Carbamidomethylation; Oxidation (M)	29145.4	5153.15	23266	2006.79	23365.3	2369.39	17145.9	1547.54	13215.6	1398.69	11959.9	665.974	1.00:0.18:0.80:0.07:0.80:0.08:0.59:0.05:0.45:0.05:0.41:0.02	29145.4	5153.15	23266	2006.79	23365.3	2369.39	17145.9	1547.54	13215.6	1398.69	11959.9	665.974	1.00:0.18:0.80:0.07:0.80:0.08:0.59:0.05:0.45:0.05:0.41:0.02	97554	RPA-related protein RADX OS=Homo sapiens OX=9606 GN=RADX PE=1 SV=2	RADX
2865	TRUE	Q66LE6|2ABD_HUMAN	56.41	8.83	12	3		2900.79	850.416	3299.51	864.139	3003.54	904.186	368.438	687.305	1170.26	534.138	1103.86	690.502	1.00:0.29:1.14:0.30:1.04:0.31:0.13:0.24:0.40:0.18:0.38:0.24	2900.79	850.416	3299.51	864.139	3003.54	904.186	368.438	687.305	1170.26	534.138	1103.86	690.502	1.00:0.29:1.14:0.30:1.04:0.31:0.13:0.24:0.40:0.18:0.38:0.24	52042	Serine/threonine-protein phosphatase 2A 55 kDa regulatory subunit B delta isoform OS=Homo sapiens OX=9606 GN=PPP2R2D PE=1 SV=1	PPP2R2D
5203	TRUE	Q9NVM4|ANM7_HUMAN	74.15	6.65	3	3		3014.94	716.939	3063.67	536.074	2699.77	595.334	2232.37	259.143	1917.14	337.236	1944.33	386.509	1.00:0.24:1.02:0.18:0.90:0.20:0.74:0.09:0.64:0.11:0.64:0.13	3014.94	716.939	3063.67	536.074	2699.77	595.334	2232.37	259.143	1917.14	337.236	1944.33	386.509	1.00:0.24:1.02:0.18:0.90:0.20:0.74:0.09:0.64:0.11:0.64:0.13	78459	Protein arginine N-methyltransferase 7 OS=Homo sapiens OX=9606 GN=PRMT7 PE=1 SV=1	PRMT7
5618	TRUE	Q6Y2X3|DJC14_HUMAN	19.29	6.41	3	3	Carbamidomethylation	2581.83	1636.1	1046.38	924.78	757.788	1118.11	8900.99	1072.28	7858.77	1465.55	7556.52	1661.39	1.00:0.63:0.41:0.36:0.29:0.43:3.45:0.42:3.04:0.57:2.93:0.64	2581.83	1636.1	1046.38	924.78	757.788	1118.11	8900.99	1072.28	7858.77	1465.55	7556.52	1661.39	1.00:0.63:0.41:0.36:0.29:0.43:3.45:0.42:3.04:0.57:2.93:0.64	78569	DnaJ homolog subfamily C member 14 OS=Homo sapiens OX=9606 GN=DNAJC14 PE=2 SV=2	DNAJC14
4004	TRUE	Q9H7Z3|NRDE2_HUMAN	24.59	7.73	6	6	Carbamidomethylation	3249.78	1070.37	2866.51	764.642	3720.5	813.141	2575.93	548.296	2472.93	457.376	2586.29	553.33	1.00:0.33:0.88:0.24:1.14:0.25:0.79:0.17:0.76:0.14:0.80:0.17	3249.78	1070.37	2866.51	764.642	3720.5	813.141	2575.93	548.296	2472.93	457.376	2586.29	553.33	1.00:0.33:0.88:0.24:1.14:0.25:0.79:0.17:0.76:0.14:0.80:0.17	132673	Nuclear exosome regulator NRDE2 OS=Homo sapiens OX=9606 GN=NRDE2 PE=1 SV=3	NRDE2
532	TRUE	Q92973|TNPO1_HUMAN	119.84	42.2	36	30	Carbamidomethylation	89942.6	29732.3	58539.5	18196.6	85448.2	18938.1	13763.3	1956.48	10677.8	1791.22	9647.45	2568.43	1.00:0.33:0.65:0.20:0.95:0.21:0.15:0.02:0.12:0.02:0.11:0.03	89942.6	29732.3	58539.5	18196.6	85448.2	18938.1	13763.3	1956.48	10677.8	1791.22	9647.45	2568.43	1.00:0.33:0.65:0.20:0.95:0.21:0.15:0.02:0.12:0.02:0.11:0.03	102355	Transportin-1 OS=Homo sapiens OX=9606 GN=TNPO1 PE=1 SV=2	TNPO1
5421	TRUE	Q14493|SLBP_HUMAN	0	10.37	2	2	Carbamidomethylation	2940.85	126.611	1503.72	137.44	950.146	152.547	478.897	371.827	455.445	96.1232	328.097	196.555	1.00:0.04:0.51:0.05:0.32:0.05:0.16:0.13:0.15:0.03:0.11:0.07	2940.85	126.611	1503.72	137.44	950.146	152.547	478.897	371.827	455.445	96.1232	328.097	196.555	1.00:0.04:0.51:0.05:0.32:0.05:0.16:0.13:0.15:0.03:0.11:0.07	31286	Histone RNA hairpin-binding protein OS=Homo sapiens OX=9606 GN=SLBP PE=1 SV=1	SLBP
2451	TRUE	Q9P244|LRFN1_HUMAN	47.57	23.48	12	12		1304.69	1285.02	1566.62	896.801	1568.73	1080.81	1668.73	3575.54	1406.53	3227.49	1605.64	6723.99	1.00:0.98:1.20:0.69:1.20:0.83:1.28:2.74:1.08:2.47:1.23:5.15	1304.69	1285.02	1566.62	896.801	1568.73	1080.81	1668.73	3575.54	1406.53	3227.49	1605.64	6723.99	1.00:0.98:1.20:0.69:1.20:0.83:1.28:2.74:1.08:2.47:1.23:5.15	82318	Leucine-rich repeat and fibronectin type III domain-containing protein 1 OS=Homo sapiens OX=9606 GN=LRFN1 PE=1 SV=2	LRFN1
6689	TRUE	Q96M89|CC138_HUMAN	0	3.01	1	1	Carbamidomethylation	249.095	227.267	210.587	142.273	273.002	199.873	673.251	160.804	551.19	169.502	379.505	228.914	1.00:0.91:0.85:0.57:1.10:0.80:2.70:0.65:2.21:0.68:1.52:0.92	249.095	227.267	210.587	142.273	273.002	199.873	673.251	160.804	551.19	169.502	379.505	228.914	1.00:0.91:0.85:0.57:1.10:0.80:2.70:0.65:2.21:0.68:1.52:0.92	76219	Coiled-coil domain-containing protein 138 OS=Homo sapiens OX=9606 GN=CCDC138 PE=1 SV=1	CCDC138
3164	TRUE	Q15404|RSU1_HUMAN	74.83	39.35	8	8		12727.3	1630.76	11465.6	1168.01	12736.5	1270.86	18216.7	1658.65	17263.5	1125.61	17162.3	1540.45	1.00:0.13:0.90:0.09:1.00:0.10:1.43:0.13:1.36:0.09:1.35:0.12	12727.3	1630.76	11465.6	1168.01	12736.5	1270.86	18216.7	1658.65	17263.5	1125.61	17162.3	1540.45	1.00:0.13:0.90:0.09:1.00:0.10:1.43:0.13:1.36:0.09:1.35:0.12	31540	Ras suppressor protein 1 OS=Homo sapiens OX=9606 GN=RSU1 PE=1 SV=3	RSU1
7096	TRUE	Q86WC4|OSTM1_HUMAN	0	4.49	1	1	Carbamidomethylation	193.042	317.519	146.903	390.642	1602.93	676.726	5853.93	234.5	5026.51	132.472	4638.03	346.646	1.00:1.64:0.76:2.02:8.30:3.51:30.32:1.21:26.04:0.69:24.03:1.80	193.042	317.519	146.903	390.642	1602.93	676.726	5853.93	234.5	5026.51	132.472	4638.03	346.646	1.00:1.64:0.76:2.02:8.30:3.51:30.32:1.21:26.04:0.69:24.03:1.80	37257	Osteopetrosis-associated transmembrane protein 1 OS=Homo sapiens OX=9606 GN=OSTM1 PE=1 SV=1	OSTM1
4473	TRUE	Q8IVM0|CCD50_HUMAN	69.68	20.26	4	4		4571.51	1429.76	3452.75	1015.7	4336.3	1025.28	3674.28	885.482	2331.84	682.983	1991.99	829.415	1.00:0.31:0.76:0.22:0.95:0.22:0.80:0.19:0.51:0.15:0.44:0.18	4571.51	1429.76	3452.75	1015.7	4336.3	1025.28	3674.28	885.482	2331.84	682.983	1991.99	829.415	1.00:0.31:0.76:0.22:0.95:0.22:0.80:0.19:0.51:0.15:0.44:0.18	35822	Coiled-coil domain-containing protein 50 OS=Homo sapiens OX=9606 GN=CCDC50 PE=1 SV=1	CCDC50
1299	TRUE	Q9Y5A9|YTHD2_HUMAN	132.71	38.86	19	15	Carbamidomethylation; Oxidation (M)	53790.1	14176	42944.6	8710.09	49686.4	7434.39	11838	3109.15	13375.1	2530.37	13183.4	3466.47	1.00:0.26:0.80:0.16:0.92:0.14:0.22:0.06:0.25:0.05:0.25:0.06	53790.1	14176	42944.6	8710.09	49686.4	7434.39	11838	3109.15	13375.1	2530.37	13183.4	3466.47	1.00:0.26:0.80:0.16:0.92:0.14:0.22:0.06:0.25:0.05:0.25:0.06	62334	YTH domain-containing family protein 2 OS=Homo sapiens OX=9606 GN=YTHDF2 PE=1 SV=2	YTHDF2
3186	TRUE	Q7Z6E9|RBBP6_HUMAN	42.66	7.59	9	9	Carbamidomethylation	5714.06	973.072	3313.38	529.284	4614.35	704.487	911.132	835.943	2159.19	1129.05	2301.66	1690.71	1.00:0.17:0.58:0.09:0.81:0.12:0.16:0.15:0.38:0.20:0.40:0.30	5714.06	973.072	3313.38	529.284	4614.35	704.487	911.132	835.943	2159.19	1129.05	2301.66	1690.71	1.00:0.17:0.58:0.09:0.81:0.12:0.16:0.15:0.38:0.20:0.40:0.30	201564	E3 ubiquitin-protein ligase RBBP6 OS=Homo sapiens OX=9606 GN=RBBP6 PE=1 SV=1	RBBP6
828	TRUE	P48739|PIPNB_HUMAN	111.1	73.06	27	23	Carbamidomethylation; Oxidation (M)	68293.5	7574.21	50467.7	4442.05	77716.1	4005.42	13917.3	3286.51	13613.3	3043.74	13200.9	3952.43	1.00:0.11:0.74:0.07:1.14:0.06:0.20:0.05:0.20:0.04:0.19:0.06	68293.5	7574.21	50467.7	4442.05	77716.1	4005.42	13917.3	3286.51	13613.3	3043.74	13200.9	3952.43	1.00:0.11:0.74:0.07:1.14:0.06:0.20:0.05:0.20:0.04:0.19:0.06	31540	Phosphatidylinositol transfer protein beta isoform OS=Homo sapiens OX=9606 GN=PITPNB PE=1 SV=2	PITPNB
4344	FALSE	Q8IUX4|ABC3F_HUMAN	0	3.22	1	1		7185.42	2950.09	6463.98	1272.18	6975.92	756.816	2684.45	546.143	790.604	1444.03	982.251	295.779	1.00:0.41:0.90:0.18:0.97:0.11:0.37:0.08:0.11:0.20:0.14:0.04	7185.42	2950.09	6463.98	1272.18	6975.92	756.816	2684.45	546.143	790.604	1444.03	982.251	295.779	1.00:0.41:0.90:0.18:0.97:0.11:0.37:0.08:0.11:0.20:0.14:0.04	45020	DNA dC->dU-editing enzyme APOBEC-3F OS=Homo sapiens OX=9606 GN=APOBEC3F PE=1 SV=3	APOBEC3F
6164	TRUE	P0CAP2|GRL1A_HUMAN	0	10.05	2	2		2467.56	2520.52	968.7	1485.98	1329.44	2801.42	559.169	2679.65	445.104	1802.56	713.774	2672.68	1.00:1.02:0.39:0.60:0.54:1.14:0.23:1.09:0.18:0.73:0.29:1.08	2467.56	2520.52	968.7	1485.98	1329.44	2801.42	559.169	2679.65	445.104	1802.56	713.774	2672.68	1.00:1.02:0.39:0.60:0.54:1.14:0.23:1.09:0.18:0.73:0.29:1.08	41740	DNA-directed RNA polymerase II subunit GRINL1A OS=Homo sapiens OX=9606 GN=POLR2M PE=1 SV=1	POLR2M
1543	TRUE	Q9UNF0|PACN2_HUMAN	200	41.98	20	20	Carbamidomethylation	12179.9	3310.51	11077.3	1955.71	12093.3	3289.91	29318.5	1244.32	29638.7	1920.9	27788.4	1286.92	1.00:0.27:0.91:0.16:0.99:0.27:2.41:0.10:2.43:0.16:2.28:0.11	12179.9	3310.51	11077.3	1955.71	12093.3	3289.91	29318.5	1244.32	29638.7	1920.9	27788.4	1286.92	1.00:0.27:0.91:0.16:0.99:0.27:2.41:0.10:2.43:0.16:2.28:0.11	55739	Protein kinase C and casein kinase substrate in neurons protein 2 OS=Homo sapiens OX=9606 GN=PACSIN2 PE=1 SV=2	PACSIN2
3258	TRUE	Q58EX2|SDK2_HUMAN	34.3	5.34	8	8	Carbamidomethylation	1680.39	768.296	2884.06	394.122	1548.93	366.827	2116.27	735.145	2431.13	757.299	2232.61	2290.6	1.00:0.46:1.72:0.23:0.92:0.22:1.26:0.44:1.45:0.45:1.33:1.36	1680.39	768.296	2884.06	394.122	1548.93	366.827	2116.27	735.145	2431.13	757.299	2232.61	2290.6	1.00:0.46:1.72:0.23:0.92:0.22:1.26:0.44:1.45:0.45:1.33:1.36	239396	Protein sidekick-2 OS=Homo sapiens OX=9606 GN=SDK2 PE=1 SV=3	SDK2
3888	TRUE	Q96NB3|ZN830_HUMAN	73.14	28.49	6	6	Carbamidomethylation	5954.05	1921.31	3315.41	915.928	4872.74	1333.31	664.769	1057.12	2318.51	782.257	2784.25	885.09	1.00:0.32:0.56:0.15:0.82:0.22:0.11:0.18:0.39:0.13:0.47:0.15	5954.05	1921.31	3315.41	915.928	4872.74	1333.31	664.769	1057.12	2318.51	782.257	2784.25	885.09	1.00:0.32:0.56:0.15:0.82:0.22:0.11:0.18:0.39:0.13:0.47:0.15	41999	Zinc finger protein 830 OS=Homo sapiens OX=9606 GN=ZNF830 PE=1 SV=2	ZNF830
6478	TRUE	Q9P2C4|TM181_HUMAN	0	2.61	1	1		105.043	0	291.474	0	138.863	0	3068.97	244.942	1910.72	176.161	2140	216.638	1.00:0.00:2.77:0.00:1.32:0.00:29.22:2.33:18.19:1.68:20.37:2.06	105.043	0	291.474	0	138.863	0	3068.97	244.942	1910.72	176.161	2140	216.638	1.00:0.00:2.77:0.00:1.32:0.00:29.22:2.33:18.19:1.68:20.37:2.06	69325	Transmembrane protein 181 OS=Homo sapiens OX=9606 GN=TMEM181 PE=1 SV=2	TMEM181
2947	TRUE	P30414|NKTR_HUMAN	156.54	11.15	11	11	Carbamidomethylation	5904.01	755.565	5136.03	134.903	4731.2	322.671	820.362	175.017	1117.71	64.8384	990.694	107.715	1.00:0.13:0.87:0.02:0.80:0.05:0.14:0.03:0.19:0.02:0.17:0.02	5904.01	755.565	5136.03	134.903	4731.2	322.671	820.362	175.017	1117.71	64.8384	990.694	107.715	1.00:0.13:0.87:0.02:0.80:0.05:0.14:0.03:0.19:0.02:0.17:0.02	165676	NK-tumor recognition protein OS=Homo sapiens OX=9606 GN=NKTR PE=1 SV=2	NKTR
1627	TRUE	Q86X55|CARM1_HUMAN	62.59	27.3	17	17	Carbamidomethylation; Oxidation (M)	36504.6	29610.9	34453.4	17265.4	43673.5	17326.7	3494.96	2436.21	3234.77	3567.29	3250.17	3952.14	1.00:0.81:0.94:0.47:1.20:0.47:0.10:0.07:0.09:0.10:0.09:0.11	36504.6	29610.9	34453.4	17265.4	43673.5	17326.7	3494.96	2436.21	3234.77	3567.29	3250.17	3952.14	1.00:0.81:0.94:0.47:1.20:0.47:0.10:0.07:0.09:0.10:0.09:0.11	65854	Histone-arginine methyltransferase CARM1 OS=Homo sapiens OX=9606 GN=CARM1 PE=1 SV=3	CARM1
1364	TRUE	P30405|PPIF_HUMAN	200	72.95	19	19	Carbamidomethylation; Oxidation (M)	1287.63	5402.06	5579.45	3773.95	5829.19	4278.92	342151	2689.88	310280	3472.25	325124	4006.55	1.00:4.20:4.33:2.93:4.53:3.32:64.00:2.09:64.00:2.70:64.00:3.11	1287.63	5402.06	5579.45	3773.95	5829.19	4278.92	342151	2689.88	310280	3472.25	325124	4006.55	1.00:4.20:4.33:2.93:4.53:3.32:64.00:2.09:64.00:2.70:64.00:3.11	22040	Peptidyl-prolyl cis-trans isomerase F, mitochondrial OS=Homo sapiens OX=9606 GN=PPIF PE=1 SV=1	PPIF
340	TRUE	P43304|GPDM_HUMAN	134.8	66.57	46	46	Carbamidomethylation	3803.76	2681.34	4007.31	1629.66	3825.7	1924.52	59614	8012.6	52439.9	7843.91	49527.1	10860.3	1.00:0.70:1.05:0.43:1.01:0.51:15.67:2.11:13.79:2.06:13.02:2.86	3803.76	2681.34	4007.31	1629.66	3825.7	1924.52	59614	8012.6	52439.9	7843.91	49527.1	10860.3	1.00:0.70:1.05:0.43:1.01:0.51:15.67:2.11:13.79:2.06:13.02:2.86	80853	Glycerol-3-phosphate dehydrogenase, mitochondrial OS=Homo sapiens OX=9606 GN=GPD2 PE=1 SV=3	GPD2
3872	TRUE	Q9UFC0|LRWD1_HUMAN	18.73	14.99	6	6	Carbamidomethylation	2551.14	1123.3	1701.38	731.747	1994.16	769.313	3063.1	1160.75	1925.66	819.869	1542.5	2239.73	1.00:0.44:0.67:0.29:0.78:0.30:1.20:0.45:0.75:0.32:0.60:0.88	2551.14	1123.3	1701.38	731.747	1994.16	769.313	3063.1	1160.75	1925.66	819.869	1542.5	2239.73	1.00:0.44:0.67:0.29:0.78:0.30:1.20:0.45:0.75:0.32:0.60:0.88	70861	Leucine-rich repeat and WD repeat-containing protein 1 OS=Homo sapiens OX=9606 GN=LRWD1 PE=1 SV=2	LRWD1
6523	TRUE	Q9BXK1|KLF16_HUMAN	0	10.32	1	1		57.9367	0	0	0	0	0	0	0	0	0	0	0	1.00:0.00:0.00:0.00:0.00:0.00:0.00:0.00:0.00:0.00:0.00:0.00	57.9367	0	0	0	0	0	0	0	0	0	0	0	1.00:0.00:0.00:0.00:0.00:0.00:0.00:0.00:0.00:0.00:0.00:0.00	25431	Krueppel-like factor 16 OS=Homo sapiens OX=9606 GN=KLF16 PE=1 SV=1	KLF16
3396	TRUE	P11279|LAMP1_HUMAN	149.55	21.58	8	8	Carbamidomethylation	17293.9	8272.51	14158.1	2923.98	14864.9	4414.28	159583	3241.58	150046	4007.36	153497	3712.28	1.00:0.48:0.82:0.17:0.86:0.26:9.23:0.19:8.68:0.23:8.88:0.21	17293.9	8272.51	14158.1	2923.98	14864.9	4414.28	159583	3241.58	150046	4007.36	153497	3712.28	1.00:0.48:0.82:0.17:0.86:0.26:9.23:0.19:8.68:0.23:8.88:0.21	44882	Lysosome-associated membrane glycoprotein 1 OS=Homo sapiens OX=9606 GN=LAMP1 PE=1 SV=3	LAMP1
808	TRUE	P37837|TALDO_HUMAN	200	55.49	27	27	Carbamidomethylation; Oxidation (M)	178225	9569.52	161028	5894.96	172027	6432.19	16688.9	4368.68	11032.1	3261.45	11546	4735.48	1.00:0.05:0.90:0.03:0.97:0.04:0.09:0.02:0.06:0.02:0.06:0.03	178225	9569.52	161028	5894.96	172027	6432.19	16688.9	4368.68	11032.1	3261.45	11546	4735.48	1.00:0.05:0.90:0.03:0.97:0.04:0.09:0.02:0.06:0.02:0.06:0.03	37540	Transaldolase OS=Homo sapiens OX=9606 GN=TALDO1 PE=1 SV=2	TALDO1
4078	TRUE	Q9HCK4|ROBO2_HUMAN	0	2.39	5	2	Carbamidomethylation	2424.78	838.182	246.524	89.9244	68.0412	714.996	4009.8	215.397	2267.3	148.686	23109.6	186.7	1.00:0.35:0.10:0.04:0.03:0.29:1.65:0.09:0.94:0.06:9.53:0.08	2424.78	838.182	246.524	89.9244	68.0412	714.996	4009.8	215.397	2267.3	148.686	23109.6	186.7	1.00:0.35:0.10:0.04:0.03:0.29:1.65:0.09:0.94:0.06:9.53:0.08	151200	Roundabout homolog 2 OS=Homo sapiens OX=9606 GN=ROBO2 PE=1 SV=2	ROBO2
1441	TRUE	O60884|DNJA2_HUMAN	120.48	69.66	21	21	Carbamidomethylation	90966.4	6746.01	65763.5	3379.63	90605.6	4803.78	16652.1	4814.67	14938.7	4225.32	18045.6	5359.2	1.00:0.07:0.72:0.04:1.00:0.05:0.18:0.05:0.16:0.05:0.20:0.06	90966.4	6746.01	65763.5	3379.63	90605.6	4803.78	16652.1	4814.67	14938.7	4225.32	18045.6	5359.2	1.00:0.07:0.72:0.04:1.00:0.05:0.18:0.05:0.16:0.05:0.20:0.06	45746	DnaJ homolog subfamily A member 2 OS=Homo sapiens OX=9606 GN=DNAJA2 PE=1 SV=1	DNAJA2
3369	TRUE	Q92626|PXDN_HUMAN	81.59	9.06	8	8	Carbamidomethylation	600.022	226.46	526.368	157.632	420.237	165.746	2073.75	677.183	1623.89	395.055	1552.95	575.565	1.00:0.38:0.88:0.26:0.70:0.28:3.46:1.13:2.71:0.66:2.59:0.96	600.022	226.46	526.368	157.632	420.237	165.746	2073.75	677.183	1623.89	395.055	1552.95	575.565	1.00:0.38:0.88:0.26:0.70:0.28:3.46:1.13:2.71:0.66:2.59:0.96	165275	Peroxidasin homolog OS=Homo sapiens OX=9606 GN=PXDN PE=1 SV=2	PXDN
5986	TRUE	Q9BSE4|HERP2_HUMAN	0	11.82	2	2	Carbamidomethylation	312.958	158.896	269.714	63.3331	302.312	118.263	896.169	136.901	448.445	151.983	416.938	194.503	1.00:0.51:0.86:0.20:0.97:0.38:2.86:0.44:1.43:0.49:1.33:0.62	312.958	158.896	269.714	63.3331	302.312	118.263	896.169	136.901	448.445	151.983	416.938	194.503	1.00:0.51:0.86:0.20:0.97:0.38:2.86:0.44:1.43:0.49:1.33:0.62	45147	Homocysteine-responsive endoplasmic reticulum-resident ubiquitin-like domain member 2 protein OS=Homo sapiens OX=9606 GN=HERPUD2 PE=1 SV=2	HERPUD2
526	TRUE	Q13308|PTK7_HUMAN	38.28	39.53	35	35	Carbamidomethylation; Oxidation (M)	7740.81	1589	10920.6	2038.57	13882.5	4791.54	43131.1	37251.5	37217.7	38131.2	36210	58293.1	1.00:0.21:1.41:0.26:1.79:0.62:5.57:4.81:4.81:4.93:4.68:7.53	7740.81	1589	10920.6	2038.57	13882.5	4791.54	43131.1	37251.5	37217.7	38131.2	36210	58293.1	1.00:0.21:1.41:0.26:1.79:0.62:5.57:4.81:4.81:4.93:4.68:7.53	118392	Inactive tyrosine-protein kinase 7 OS=Homo sapiens OX=9606 GN=PTK7 PE=1 SV=2	PTK7
5918	TRUE	Q9NR56|MBNL1_HUMAN	0	12.37	2	2		4081.53	264.64	3205.11	67.746	2849.83	137.042	1575.58	0	894.163	0	540.92	52.1089	1.00:0.06:0.79:0.02:0.70:0.03:0.39:0.00:0.22:0.00:0.13:0.02	4081.53	264.64	3205.11	67.746	2849.83	137.042	1575.58	0	894.163	0	540.92	52.1089	1.00:0.06:0.79:0.02:0.70:0.03:0.39:0.00:0.22:0.00:0.13:0.02	41817	Muscleblind-like protein 1 OS=Homo sapiens OX=9606 GN=MBNL1 PE=1 SV=2	MBNL1
5644	TRUE	Q8WVV4|POF1B_HUMAN	0	4.75	3	3		250.155	105.179	109.146	73.4158	224.54	84.3275	360.846	125.577	289.191	133.757	303.164	136.148	1.00:0.42:0.44:0.29:0.90:0.34:1.44:0.50:1.16:0.53:1.21:0.54	250.155	105.179	109.146	73.4158	224.54	84.3275	360.846	125.577	289.191	133.757	303.164	136.148	1.00:0.42:0.44:0.29:0.90:0.34:1.44:0.50:1.16:0.53:1.21:0.54	68065	Protein POF1B OS=Homo sapiens OX=9606 GN=POF1B PE=1 SV=3	POF1B
146	TRUE	Q15233|NONO_HUMAN	200	66.88	41	40	Carbamidomethylation; Oxidation (M)	303993	35731.2	220878	14235.9	224866	20130.4	168636	11543.2	119560	7860.76	103829	12505.9	1.00:0.12:0.73:0.05:0.74:0.07:0.55:0.04:0.39:0.03:0.34:0.04	303993	35731.2	220878	14235.9	224866	20130.4	168636	11543.2	119560	7860.76	103829	12505.9	1.00:0.12:0.73:0.05:0.74:0.07:0.55:0.04:0.39:0.03:0.34:0.04	54232	Non-POU domain-containing octamer-binding protein OS=Homo sapiens OX=9606 GN=NONO PE=1 SV=4	NONO
1282	TRUE	Q9H0U4|RAB1B_HUMAN	0	19.9	17	2		12442.8	2217.59	16962.3	580.601	17934.7	940.302	51548.3	5790.25	45857.5	3765.63	42638.6	6009.41	1.00:0.18:1.36:0.05:1.44:0.08:4.14:0.47:3.69:0.30:3.43:0.48	12442.8	2217.59	16962.3	580.601	17934.7	940.302	51548.3	5790.25	45857.5	3765.63	42638.6	6009.41	1.00:0.18:1.36:0.05:1.44:0.08:4.14:0.47:3.69:0.30:3.43:0.48	22171	Ras-related protein Rab-1B OS=Homo sapiens OX=9606 GN=RAB1B PE=1 SV=1	RAB1B
5653	TRUE	Q9UK41|VPS28_HUMAN	1.65	19	3	3	Carbamidomethylation	577.499	699.38	664.06	465.948	554.793	759.367	797.407	662.836	376.118	1286.02	742.524	947.962	1.00:1.21:1.15:0.81:0.96:1.31:1.38:1.15:0.65:2.23:1.29:1.64	577.499	699.38	664.06	465.948	554.793	759.367	797.407	662.836	376.118	1286.02	742.524	947.962	1.00:1.21:1.15:0.81:0.96:1.31:1.38:1.15:0.65:2.23:1.29:1.64	25425	Vacuolar protein sorting-associated protein 28 homolog OS=Homo sapiens OX=9606 GN=VPS28 PE=1 SV=1	VPS28
657	TRUE	Q14690|RRP5_HUMAN	59.8	23.41	33	33	Carbamidomethylation	16033.5	2439.99	11438.1	1389.2	10637.2	1452.48	4830	2194.26	4537.66	1894.28	4335.42	1038.79	1.00:0.15:0.71:0.09:0.66:0.09:0.30:0.14:0.28:0.12:0.27:0.06	16033.5	2439.99	11438.1	1389.2	10637.2	1452.48	4830	2194.26	4537.66	1894.28	4335.42	1038.79	1.00:0.15:0.71:0.09:0.66:0.09:0.30:0.14:0.28:0.12:0.27:0.06	208701	Protein RRP5 homolog OS=Homo sapiens OX=9606 GN=PDCD11 PE=1 SV=3	PDCD11
5003	TRUE	Q0P6H9|TMM62_HUMAN	0	4.04	2	2		275.52	50.2505	195.479	55.052	223.516	0	632.416	87.301	349.283	66.7354	471.488	87.217	1.00:0.18:0.71:0.20:0.81:0.00:2.30:0.32:1.27:0.24:1.71:0.32	275.52	50.2505	195.479	55.052	223.516	0	632.416	87.301	349.283	66.7354	471.488	87.217	1.00:0.18:0.71:0.20:0.81:0.00:2.30:0.32:1.27:0.24:1.71:0.32	73133	Transmembrane protein 62 OS=Homo sapiens OX=9606 GN=TMEM62 PE=1 SV=1	TMEM62
4397	TRUE	Q9UN81|LORF1_HUMAN	57.08	20.71	6	6		4788.13	940.625	4191.53	625.159	4510.4	748.178	1637.49	576.059	1840.78	573.443	1207.06	741.218	1.00:0.20:0.88:0.13:0.94:0.16:0.34:0.12:0.38:0.12:0.25:0.15	4788.13	940.625	4191.53	625.159	4510.4	748.178	1637.49	576.059	1840.78	573.443	1207.06	741.218	1.00:0.20:0.88:0.13:0.94:0.16:0.34:0.12:0.38:0.12:0.25:0.15	40056	LINE-1 retrotransposable element ORF1 protein OS=Homo sapiens OX=9606 GN=L1RE1 PE=1 SV=1	L1RE1
5657	TRUE	Q7L5Y1|ENOF1_HUMAN	105.34	13.32	3	3	Carbamidomethylation	1035.9	125.652	896.603	0	1247.84	0	319.433	0	223.472	0	113.843	0	1.00:0.12:0.87:0.00:1.20:0.00:0.31:0.00:0.22:0.00:0.11:0.00	1035.9	125.652	896.603	0	1247.84	0	319.433	0	223.472	0	113.843	0	1.00:0.12:0.87:0.00:1.20:0.00:0.31:0.00:0.22:0.00:0.11:0.00	49786	Mitochondrial enolase superfamily member 1 OS=Homo sapiens OX=9606 GN=ENOSF1 PE=1 SV=1	ENOSF1
4553	TRUE	Q99496|RING2_HUMAN	0	8.04	3	2	Carbamidomethylation	355.142	106.065	27.9817	0	369.305	59.5714	248.037	87.5521	219.298	57.087	102.936	77.6341	1.00:0.30:0.08:0.00:1.04:0.17:0.70:0.25:0.62:0.16:0.29:0.22	355.142	106.065	27.9817	0	369.305	59.5714	248.037	87.5521	219.298	57.087	102.936	77.6341	1.00:0.30:0.08:0.00:1.04:0.17:0.70:0.25:0.62:0.16:0.29:0.22	37655	E3 ubiquitin-protein ligase RING2 OS=Homo sapiens OX=9606 GN=RNF2 PE=1 SV=1	RNF2
2823	TRUE	Q96TA1|NIBA2_HUMAN	89.32	22.25	11	11	Carbamidomethylation	6205.62	1941.55	6360.24	1314.75	5697.52	1493.32	2551.35	1675.32	2179.44	1423.72	2337.92	1547	1.00:0.31:1.02:0.21:0.92:0.24:0.41:0.27:0.35:0.23:0.38:0.25	6205.62	1941.55	6360.24	1314.75	5697.52	1493.32	2551.35	1675.32	2179.44	1423.72	2337.92	1547	1.00:0.31:1.02:0.21:0.92:0.24:0.41:0.27:0.35:0.23:0.38:0.25	84138	Protein Niban 2 OS=Homo sapiens OX=9606 GN=NIBAN2 PE=1 SV=3	NIBAN2
6181	TRUE	Q75T13|PGAP1_HUMAN	0	1.08	1	1		4854.56	17427.5	7237.55	96.8114	4366.22	18217.3	11075.3	4510.41	9033.26	3216.89	10363.1	13538.2	1.00:3.59:1.49:0.02:0.90:3.75:2.28:0.93:1.86:0.66:2.13:2.79	4854.56	17427.5	7237.55	96.8114	4366.22	18217.3	11075.3	4510.41	9033.26	3216.89	10363.1	13538.2	1.00:3.59:1.49:0.02:0.90:3.75:2.28:0.93:1.86:0.66:2.13:2.79	105383	GPI inositol-deacylase OS=Homo sapiens OX=9606 GN=PGAP1 PE=1 SV=1	PGAP1
4209	TRUE	Q96ND0|F210A_HUMAN	79.64	26.84	6	6		2753.4	2199.89	2353.94	1742.31	2675.04	1853.14	10641.3	1246.4	9604.38	1175.54	8626.65	1671.16	1.00:0.80:0.85:0.63:0.97:0.67:3.86:0.45:3.49:0.43:3.13:0.61	2753.4	2199.89	2353.94	1742.31	2675.04	1853.14	10641.3	1246.4	9604.38	1175.54	8626.65	1671.16	1.00:0.80:0.85:0.63:0.97:0.67:3.86:0.45:3.49:0.43:3.13:0.61	30777	Protein FAM210A OS=Homo sapiens OX=9606 GN=FAM210A PE=1 SV=2	FAM210A
1912	TRUE	Q13443|ADAM9_HUMAN	66.69	21.12	13	13	Carbamidomethylation	986.626	1909.81	1176.35	1267.44	1663.24	2371.39	4005.24	8036.99	5066.76	5717.47	6769.8	10679	1.00:1.94:1.19:1.28:1.69:2.40:4.06:8.15:5.14:5.79:6.86:10.82	986.626	1909.81	1176.35	1267.44	1663.24	2371.39	4005.24	8036.99	5066.76	5717.47	6769.8	10679	1.00:1.94:1.19:1.28:1.69:2.40:4.06:8.15:5.14:5.79:6.86:10.82	90556	Disintegrin and metalloproteinase domain-containing protein 9 OS=Homo sapiens OX=9606 GN=ADAM9 PE=1 SV=1	ADAM9
530	TRUE	Q01581|HMCS1_HUMAN	74.7	70.38	34	34	Carbamidomethylation; Oxidation (M)	98950	59634.5	89906.6	35099.6	92005.6	41380.2	14442	3618.97	12772.7	3509.52	3317.96	8212.35	1.00:0.60:0.91:0.35:0.93:0.42:0.15:0.04:0.13:0.04:0.03:0.08	98950	59634.5	89906.6	35099.6	92005.6	41380.2	14442	3618.97	12772.7	3509.52	3317.96	8212.35	1.00:0.60:0.91:0.35:0.93:0.42:0.15:0.04:0.13:0.04:0.03:0.08	57294	Hydroxymethylglutaryl-CoA synthase, cytoplasmic OS=Homo sapiens OX=9606 GN=HMGCS1 PE=1 SV=2	HMGCS1
1545	TRUE	Q92665|RT31_HUMAN	200	48.61	20	20	Carbamidomethylation; Oxidation (M)	3838.97	3853.17	6941.3	3059.34	9533.51	4197.48	143749	2192.42	133375	5205.49	128609	5268.68	1.00:1.00:1.81:0.80:2.48:1.09:37.44:0.57:34.74:1.36:33.50:1.37	3838.97	3853.17	6941.3	3059.34	9533.51	4197.48	143749	2192.42	133375	5205.49	128609	5268.68	1.00:1.00:1.81:0.80:2.48:1.09:37.44:0.57:34.74:1.36:33.50:1.37	45318	28S ribosomal protein S31, mitochondrial OS=Homo sapiens OX=9606 GN=MRPS31 PE=1 SV=3	MRPS31
3265	TRUE	O94910|AGRL1_HUMAN	38.45	5.7	7	6	Carbamidomethylation	164.068	19.6911	156.766	0	289.064	0	875.212	575.035	560.194	514.28	868.135	678.3	1.00:0.12:0.96:0.00:1.76:0.00:5.33:3.50:3.41:3.13:5.29:4.13	164.068	19.6911	156.766	0	289.064	0	875.212	575.035	560.194	514.28	868.135	678.3	1.00:0.12:0.96:0.00:1.76:0.00:5.33:3.50:3.41:3.13:5.29:4.13	162717	Adhesion G protein-coupled receptor L1 OS=Homo sapiens OX=9606 GN=ADGRL1 PE=1 SV=1	ADGRL1
4583	TRUE	Q9NRL2|BAZ1A_HUMAN	0	2.76	3	3	Carbamidomethylation	101.579	0	69.3347	0	59.5215	0	67.3372	0	95.3026	0	64.3909	0	1.00:0.00:0.68:0.00:0.59:0.00:0.66:0.00:0.94:0.00:0.63:0.00	101.579	0	69.3347	0	59.5215	0	67.3372	0	95.3026	0	64.3909	0	1.00:0.00:0.68:0.00:0.59:0.00:0.66:0.00:0.94:0.00:0.63:0.00	178702	Bromodomain adjacent to zinc finger domain protein 1A OS=Homo sapiens OX=9606 GN=BAZ1A PE=1 SV=2	BAZ1A
5409	TRUE	Q6NW34|NEPRO_HUMAN	82.24	6.53	3	3		3881.58	339.109	3054.01	172.966	3128.68	153.53	1388.97	148.757	1224.76	57.424	923.738	184.722	1.00:0.09:0.79:0.04:0.81:0.04:0.36:0.04:0.32:0.02:0.24:0.05	3881.58	339.109	3054.01	172.966	3128.68	153.53	1388.97	148.757	1224.76	57.424	923.738	184.722	1.00:0.09:0.79:0.04:0.81:0.04:0.36:0.04:0.32:0.02:0.24:0.05	64552	Nucleolus and neural progenitor protein OS=Homo sapiens OX=9606 GN=NEPRO PE=1 SV=3	NEPRO
6472	TRUE	P01834|IGKC_HUMAN	0	18.69	1	1		0	367.48	0	238.22	0	0	0	193.804	0	144.218	0	166.291	-:64.00:-:64.00:-:-:-:64.00:-:64.00:-:64.00	0	367.48	0	238.22	0	0	0	193.804	0	144.218	0	166.291	-:64.00:-:64.00:-:-:-:64.00:-:64.00:-:64.00	11765	Immunoglobulin kappa constant OS=Homo sapiens OX=9606 GN=IGKC PE=1 SV=2	IGKC
5111	TRUE	Q6F5E8|CARL2_HUMAN	21.4	4.74	4	4	Carbamidomethylation	2109.04	274.337	1436.17	863.453	1799.73	1009.02	389.786	555.38	590.794	503.882	653.902	630.507	1.00:0.13:0.68:0.41:0.85:0.48:0.18:0.26:0.28:0.24:0.31:0.30	2109.04	274.337	1436.17	863.453	1799.73	1009.02	389.786	555.38	590.794	503.882	653.902	630.507	1.00:0.13:0.68:0.41:0.85:0.48:0.18:0.26:0.28:0.24:0.31:0.30	154689	Capping protein, Arp2/3 and myosin-I linker protein 2 OS=Homo sapiens OX=9606 GN=CARMIL2 PE=1 SV=2	CARMIL2
648	TRUE	Q15181|IPYR_HUMAN	200	78.2	27	26	Carbamidomethylation; Oxidation (M)	339674	13559.3	182247	5670.01	329592	7658.04	15774	4837.98	11014.2	3972.27	9781.02	4803.03	1.00:0.04:0.54:0.02:0.97:0.02:0.05:0.02:0.03:0.02:0.03:0.02	339674	13559.3	182247	5670.01	329592	7658.04	15774	4837.98	11014.2	3972.27	9781.02	4803.03	1.00:0.04:0.54:0.02:0.97:0.02:0.05:0.02:0.03:0.02:0.03:0.02	32660	Inorganic pyrophosphatase OS=Homo sapiens OX=9606 GN=PPA1 PE=1 SV=2	PPA1
5553	TRUE	Q96GZ6|S41A3_HUMAN	0	5.52	2	2		461.398	139.141	198.05	132.751	46.4615	108.184	720.006	236.017	884.532	170.044	1119.91	55.348	1.00:0.30:0.43:0.29:0.10:0.23:1.56:0.51:1.92:0.37:2.43:0.12	461.398	139.141	198.05	132.751	46.4615	108.184	720.006	236.017	884.532	170.044	1119.91	55.348	1.00:0.30:0.43:0.29:0.10:0.23:1.56:0.51:1.92:0.37:2.43:0.12	54767	Solute carrier family 41 member 3 OS=Homo sapiens OX=9606 GN=SLC41A3 PE=1 SV=2	SLC41A3
5852	TRUE	Q96BD0|SO4A1_HUMAN	0	2.63	1	1	Carbamidomethylation	0	0	0	18.1304	0	0	163.91	17.5502	337.567	94.8642	249.889	62.9084	-:-:-:64.00:-:-:64.00:64.00:64.00:64.00:64.00:64.00	0	0	0	18.1304	0	0	163.91	17.5502	337.567	94.8642	249.889	62.9084	-:-:-:64.00:-:-:64.00:64.00:64.00:64.00:64.00:64.00	77193	Solute carrier organic anion transporter family member 4A1 OS=Homo sapiens OX=9606 GN=SLCO4A1 PE=1 SV=2	SLCO4A1
5946	TRUE	Q5SQI0|ATAT_HUMAN	0	6.41	2	2		539.922	345.648	492.245	257.808	568.773	232.11	311.598	255.779	352.266	165.691	299.303	162.935	1.00:0.64:0.91:0.48:1.05:0.43:0.58:0.47:0.65:0.31:0.55:0.30	539.922	345.648	492.245	257.808	568.773	232.11	311.598	255.779	352.266	165.691	299.303	162.935	1.00:0.64:0.91:0.48:1.05:0.43:0.58:0.47:0.65:0.31:0.55:0.30	46810	Alpha-tubulin N-acetyltransferase 1 OS=Homo sapiens OX=9606 GN=ATAT1 PE=1 SV=1	ATAT1
6583	TRUE	Q9Y657|SPIN1_HUMAN	0	6.49	1	1		2487.33	186.412	1717.27	134.063	2303	139.697	354.707	71.617	185.002	64.2525	320.438	73.9366	1.00:0.07:0.69:0.05:0.93:0.06:0.14:0.03:0.07:0.03:0.13:0.03	2487.33	186.412	1717.27	134.063	2303	139.697	354.707	71.617	185.002	64.2525	320.438	73.9366	1.00:0.07:0.69:0.05:0.93:0.06:0.14:0.03:0.07:0.03:0.13:0.03	29601	Spindlin-1 OS=Homo sapiens OX=9606 GN=SPIN1 PE=1 SV=3	SPIN1
2954	TRUE	P11117|PPAL_HUMAN	200	34.52	11	11	Carbamidomethylation	2230.43	4192.85	968.634	2778.8	1778.13	3102.98	33311.7	3396.37	32393.9	2591.81	28806.1	3179.93	1.00:1.88:0.43:1.25:0.80:1.39:14.94:1.52:14.52:1.16:12.92:1.43	2230.43	4192.85	968.634	2778.8	1778.13	3102.98	33311.7	3396.37	32393.9	2591.81	28806.1	3179.93	1.00:1.88:0.43:1.25:0.80:1.39:14.94:1.52:14.52:1.16:12.92:1.43	48344	Lysosomal acid phosphatase OS=Homo sapiens OX=9606 GN=ACP2 PE=1 SV=3	ACP2
4031	TRUE	Q8N2F6|ARM10_HUMAN	47.61	28.28	6	6	Carbamidomethylation	2859.36	3265.97	2309.11	3276.79	2738.33	4391.75	12856	6413.68	20455	4754.38	20498.3	5950.16	1.00:1.14:0.81:1.15:0.96:1.54:4.50:2.24:7.15:1.66:7.17:2.08	2859.36	3265.97	2309.11	3276.79	2738.33	4391.75	12856	6413.68	20455	4754.38	20498.3	5950.16	1.00:1.14:0.81:1.15:0.96:1.54:4.50:2.24:7.15:1.66:7.17:2.08	37540	Armadillo repeat-containing protein 10 OS=Homo sapiens OX=9606 GN=ARMC10 PE=1 SV=1	ARMC10
3207	TRUE	O95816|BAG2_HUMAN	77.79	66.35	10	10	Carbamidomethylation	23215.5	3030.22	17072.9	2007.82	21774.9	1571.62	13886.2	2147.69	10557.2	3314.67	9690.26	2975.65	1.00:0.13:0.74:0.09:0.94:0.07:0.60:0.09:0.45:0.14:0.42:0.13	23215.5	3030.22	17072.9	2007.82	21774.9	1571.62	13886.2	2147.69	10557.2	3314.67	9690.26	2975.65	1.00:0.13:0.74:0.09:0.94:0.07:0.60:0.09:0.45:0.14:0.42:0.13	23772	BAG family molecular chaperone regulator 2 OS=Homo sapiens OX=9606 GN=BAG2 PE=1 SV=1	BAG2
1456	TRUE	Q92544|TM9S4_HUMAN	120.1	31.93	19	19	Carbamidomethylation	1865.73	23555.3	2296.58	1973.88	1814.82	2908.42	111628	10004.1	86810.9	9280.35	83382.6	3143.87	1.00:12.63:1.23:1.06:0.97:1.56:59.83:5.36:46.53:4.97:44.69:1.69	1865.73	23555.3	2296.58	1973.88	1814.82	2908.42	111628	10004.1	86810.9	9280.35	83382.6	3143.87	1.00:12.63:1.23:1.06:0.97:1.56:59.83:5.36:46.53:4.97:44.69:1.69	74519	Transmembrane 9 superfamily member 4 OS=Homo sapiens OX=9606 GN=TM9SF4 PE=1 SV=2	TM9SF4
6679	TRUE	Q9BV29|CCD32_HUMAN	0	11.89	1	1		186.676	0	280.228	0	201.866	0	238.307	0	149.647	0	126.506	0	1.00:0.00:1.50:0.00:1.08:0.00:1.28:0.00:0.80:0.00:0.68:0.00	186.676	0	280.228	0	201.866	0	238.307	0	149.647	0	126.506	0	1.00:0.00:1.50:0.00:1.08:0.00:1.28:0.00:0.80:0.00:0.68:0.00	20656	Coiled-coil domain-containing protein 32 OS=Homo sapiens OX=9606 GN=CCDC32 PE=1 SV=2	CCDC32
5723	TRUE	P62891|RL39_HUMAN	0	23.53	2	2		52456.8	15917.8	46903.9	13030.5	45064.7	13212.9	15103.3	306.179	16612.3	427.951	15296	222.973	1.00:0.30:0.89:0.25:0.86:0.25:0.29:0.02:0.32:0.02:0.29:0.02	52456.8	15917.8	46903.9	13030.5	45064.7	13212.9	15103.3	306.179	16612.3	427.951	15296	222.973	1.00:0.30:0.89:0.25:0.86:0.25:0.29:0.02:0.32:0.02:0.29:0.02	6407	60S ribosomal protein L39 OS=Homo sapiens OX=9606 GN=RPL39 PE=1 SV=2	RPL39
4750	TRUE	P20248|CCNA2_HUMAN	73.86	17.36	5	5	Carbamidomethylation	12927.4	1513.53	8473.95	2257.27	13352	2462.74	2704.92	2184.85	1335.36	1482.69	1664.54	986.122	1.00:0.12:0.66:0.17:1.03:0.19:0.21:0.17:0.10:0.11:0.13:0.08	12927.4	1513.53	8473.95	2257.27	13352	2462.74	2704.92	2184.85	1335.36	1482.69	1664.54	986.122	1.00:0.12:0.66:0.17:1.03:0.19:0.21:0.17:0.10:0.11:0.13:0.08	48551	Cyclin-A2 OS=Homo sapiens OX=9606 GN=CCNA2 PE=1 SV=2	CCNA2
4509	TRUE	Q15390|MTFR1_HUMAN	153.53	26.73	6	6	Carbamidomethylation	1681.43	991.016	1900.55	688.752	1634.67	797.064	9657.4	1681.62	8340.81	1276.54	8435.46	1014.09	1.00:0.59:1.13:0.41:0.97:0.47:5.74:1.00:4.96:0.76:5.02:0.60	1681.43	991.016	1900.55	688.752	1634.67	797.064	9657.4	1681.62	8340.81	1276.54	8435.46	1014.09	1.00:0.59:1.13:0.41:0.97:0.47:5.74:1.00:4.96:0.76:5.02:0.60	37000	Mitochondrial fission regulator 1 OS=Homo sapiens OX=9606 GN=MTFR1 PE=1 SV=2	MTFR1
564	TRUE	O14936|CSKP_HUMAN	77.13	44.6	36	36	Carbamidomethylation	2849.33	1537.59	2860.7	1217.41	6762.23	4917.93	51930.5	3678.67	38785.3	2585.09	41094.6	3065.44	1.00:0.54:1.00:0.43:2.37:1.73:18.23:1.29:13.61:0.91:14.42:1.08	2849.33	1537.59	2860.7	1217.41	6762.23	4917.93	51930.5	3678.67	38785.3	2585.09	41094.6	3065.44	1.00:0.54:1.00:0.43:2.37:1.73:18.23:1.29:13.61:0.91:14.42:1.08	105123	Peripheral plasma membrane protein CASK OS=Homo sapiens OX=9606 GN=CASK PE=1 SV=3	CASK
238	TRUE	Q15075|EEA1_HUMAN	22.26	46.7	56	56	Carbamidomethylation	11266.7	5503.55	7622.43	3664.2	10037.2	4896.01	6297.66	3568.72	11392	1798.71	14533.7	3810.51	1.00:0.49:0.68:0.33:0.89:0.43:0.56:0.32:1.01:0.16:1.29:0.34	11266.7	5503.55	7622.43	3664.2	10037.2	4896.01	6297.66	3568.72	11392	1798.71	14533.7	3810.51	1.00:0.49:0.68:0.33:0.89:0.43:0.56:0.32:1.01:0.16:1.29:0.34	162466	Early endosome antigen 1 OS=Homo sapiens OX=9606 GN=EEA1 PE=1 SV=2	EEA1
5814	TRUE	P09668|CATH_HUMAN	0	8.96	2	2		1146.89	364.738	805.659	712.166	1278.61	778.249	2560.6	1122.22	2460.59	692.742	2506.83	147.781	1.00:0.32:0.70:0.62:1.11:0.68:2.23:0.98:2.15:0.60:2.19:0.13	1146.89	364.738	805.659	712.166	1278.61	778.249	2560.6	1122.22	2460.59	692.742	2506.83	147.781	1.00:0.32:0.70:0.62:1.11:0.68:2.23:0.98:2.15:0.60:2.19:0.13	37394	Pro-cathepsin H OS=Homo sapiens OX=9606 GN=CTSH PE=1 SV=4	CTSH
1809	FALSE	O75037|KI21B_HUMAN	0	0.79	2	1		1198.74	384.615	1081.28	185.641	1333.74	176.337	331.642	353.077	312.158	238.161	266.573	311.288	1.00:0.32:0.90:0.15:1.11:0.15:0.28:0.29:0.26:0.20:0.22:0.26	1198.74	384.615	1081.28	185.641	1333.74	176.337	331.642	353.077	312.158	238.161	266.573	311.288	1.00:0.32:0.90:0.15:1.11:0.15:0.28:0.29:0.26:0.20:0.22:0.26	182662	Kinesin-like protein KIF21B OS=Homo sapiens OX=9606 GN=KIF21B PE=1 SV=2	KIF21B
5668	TRUE	Q9Y5W9|SNX11_HUMAN	27.95	17.78	3	3		1742.95	523.544	1918.25	319.871	1700.44	437.637	3111.96	793.935	3072.86	694.767	3027.51	851.646	1.00:0.30:1.10:0.18:0.98:0.25:1.79:0.46:1.76:0.40:1.74:0.49	1742.95	523.544	1918.25	319.871	1700.44	437.637	3111.96	793.935	3072.86	694.767	3027.51	851.646	1.00:0.30:1.10:0.18:0.98:0.25:1.79:0.46:1.76:0.40:1.74:0.49	30433	Sorting nexin-11 OS=Homo sapiens OX=9606 GN=SNX11 PE=1 SV=2	SNX11
2484	TRUE	Q08AM6|VAC14_HUMAN	99.75	21.87	12	12	Carbamidomethylation	10636.3	1951.69	8480.36	2935.68	11064.6	3371.17	2864.6	1992.33	3211.33	1622.16	1684.28	2506.17	1.00:0.18:0.80:0.28:1.04:0.32:0.27:0.19:0.30:0.15:0.16:0.24	10636.3	1951.69	8480.36	2935.68	11064.6	3371.17	2864.6	1992.33	3211.33	1622.16	1684.28	2506.17	1.00:0.18:0.80:0.28:1.04:0.32:0.27:0.19:0.30:0.15:0.16:0.24	87973	Protein VAC14 homolog OS=Homo sapiens OX=9606 GN=VAC14 PE=1 SV=1	VAC14
4120	TRUE	P04792|HSPB1_HUMAN	57.97	45.85	7	7		19397	971.502	16415	1300.13	17001.9	3155.5	4053.97	1275.52	2801.2	1861.28	4382.17	1125.78	1.00:0.05:0.85:0.07:0.88:0.16:0.21:0.07:0.14:0.10:0.23:0.06	19397	971.502	16415	1300.13	17001.9	3155.5	4053.97	1275.52	2801.2	1861.28	4382.17	1125.78	1.00:0.05:0.85:0.07:0.88:0.16:0.21:0.07:0.14:0.10:0.23:0.06	22783	Heat shock protein beta-1 OS=Homo sapiens OX=9606 GN=HSPB1 PE=1 SV=2	HSPB1
1504	TRUE	Q99707|METH_HUMAN	35.02	22.61	20	20	Carbamidomethylation	62013.4	11523.1	103279	6391.73	86042.1	8664.63	39936.6	6224.55	40826.8	6215.4	38522.4	5962.24	1.00:0.19:1.67:0.10:1.39:0.14:0.64:0.10:0.66:0.10:0.62:0.10	62013.4	11523.1	103279	6391.73	86042.1	8664.63	39936.6	6224.55	40826.8	6215.4	38522.4	5962.24	1.00:0.19:1.67:0.10:1.39:0.14:0.64:0.10:0.66:0.10:0.62:0.10	140527	Methionine synthase OS=Homo sapiens OX=9606 GN=MTR PE=1 SV=2	MTR
2510	TRUE	O00264|PGRC1_HUMAN	154.77	66.67	12	11		13131.5	1639.34	6549.31	2064.76	9484.75	8281.23	241764	40665	216982	36437.5	225798	39752.8	1.00:0.12:0.50:0.16:0.72:0.63:18.41:3.10:16.52:2.77:17.20:3.03	13131.5	1639.34	6549.31	2064.76	9484.75	8281.23	241764	40665	216982	36437.5	225798	39752.8	1.00:0.12:0.50:0.16:0.72:0.63:18.41:3.10:16.52:2.77:17.20:3.03	21671	Membrane-associated progesterone receptor component 1 OS=Homo sapiens OX=9606 GN=PGRMC1 PE=1 SV=3	PGRMC1
2608	TRUE	Q6YP21|KAT3_HUMAN	108.33	36.56	13	13	Carbamidomethylation	22852.6	2093.61	16337.2	1981.81	21131.3	1008.01	23204.4	5047.61	18992.8	3817.02	18187.4	5734.78	1.00:0.09:0.71:0.09:0.92:0.04:1.02:0.22:0.83:0.17:0.80:0.25	22852.6	2093.61	16337.2	1981.81	21131.3	1008.01	23204.4	5047.61	18992.8	3817.02	18187.4	5734.78	1.00:0.09:0.71:0.09:0.92:0.04:1.02:0.22:0.83:0.17:0.80:0.25	51400	Kynurenine--oxoglutarate transaminase 3 OS=Homo sapiens OX=9606 GN=KYAT3 PE=1 SV=1	KYAT3
3549	TRUE	P19013|K2C4_HUMAN	0	1.73	8	1		5527.4	924.299	6131.13	1274.18	8486.41	565.086	2444.15	575.51	3063.29	929.446	1223.94	1837.04	1.00:0.17:1.11:0.23:1.54:0.10:0.44:0.10:0.55:0.17:0.22:0.33	5527.4	924.299	6131.13	1274.18	8486.41	565.086	2444.15	575.51	3063.29	929.446	1223.94	1837.04	1.00:0.17:1.11:0.23:1.54:0.10:0.44:0.10:0.55:0.17:0.22:0.33	56144	Keratin, type II cytoskeletal 4 OS=Homo sapiens OX=9606 GN=KRT4 PE=1 SV=5	KRT4
2557	TRUE	Q6P6C2|ALKB5_HUMAN	43.11	40.1	12	12	Carbamidomethylation	22446.5	3446.51	15272.4	3178.7	19630.1	1825.44	9329.98	4013.52	5717.08	3578.96	7882.2	7267.82	1.00:0.15:0.68:0.14:0.87:0.08:0.42:0.18:0.25:0.16:0.35:0.32	22446.5	3446.51	15272.4	3178.7	19630.1	1825.44	9329.98	4013.52	5717.08	3578.96	7882.2	7267.82	1.00:0.15:0.68:0.14:0.87:0.08:0.42:0.18:0.25:0.16:0.35:0.32	44256	RNA demethylase ALKBH5 OS=Homo sapiens OX=9606 GN=ALKBH5 PE=1 SV=2	ALKBH5
6219	TRUE	Q9H7L9|SDS3_HUMAN	0	4.88	2	2		873.32	128.784	267.094	85.4499	557.445	81.9193	249.882	52.2209	246.673	0	166.649	0	1.00:0.15:0.31:0.10:0.64:0.09:0.29:0.06:0.28:0.00:0.19:0.00	873.32	128.784	267.094	85.4499	557.445	81.9193	249.882	52.2209	246.673	0	166.649	0	1.00:0.15:0.31:0.10:0.64:0.09:0.29:0.06:0.28:0.00:0.19:0.00	38136	Sin3 histone deacetylase corepressor complex component SDS3 OS=Homo sapiens OX=9606 GN=SUDS3 PE=1 SV=2	SUDS3
6862	TRUE	Q8WUP2|FBLI1_HUMAN	0	4.83	1	1		660.297	66.6638	607.506	0	429.089	73.5719	2551.35	177.702	2720.84	82.767	2698.98	200.243	1.00:0.10:0.92:0.00:0.65:0.11:3.86:0.27:4.12:0.13:4.09:0.30	660.297	66.6638	607.506	0	429.089	73.5719	2551.35	177.702	2720.84	82.767	2698.98	200.243	1.00:0.10:0.92:0.00:0.65:0.11:3.86:0.27:4.12:0.13:4.09:0.30	40670	Filamin-binding LIM protein 1 OS=Homo sapiens OX=9606 GN=FBLIM1 PE=1 SV=2	FBLIM1
537	TRUE	Q13283|G3BP1_HUMAN	200	68.45	34	33	Carbamidomethylation; Oxidation (M)	381270	23211.2	344163	14497.9	384427	18948	114052	4521.02	81940.8	3715.29	71937.9	5306.91	1.00:0.06:0.90:0.04:1.01:0.05:0.30:0.02:0.21:0.02:0.19:0.02	381270	23211.2	344163	14497.9	384427	18948	114052	4521.02	81940.8	3715.29	71937.9	5306.91	1.00:0.06:0.90:0.04:1.01:0.05:0.30:0.02:0.21:0.02:0.19:0.02	52164	Ras GTPase-activating protein-binding protein 1 OS=Homo sapiens OX=9606 GN=G3BP1 PE=1 SV=1	G3BP1
7095	TRUE	Q9NQ66|PLCB1_HUMAN	0	1.23	1	1		605.397	2552.44	608.694	3918.3	319.865	1455.48	876.639	1877.11	703.947	1910.44	1227.62	2868.14	1.00:4.22:1.01:6.47:0.53:2.40:1.45:3.10:1.16:3.16:2.03:4.74	605.397	2552.44	608.694	3918.3	319.865	1455.48	876.639	1877.11	703.947	1910.44	1227.62	2868.14	1.00:4.22:1.01:6.47:0.53:2.40:1.45:3.10:1.16:3.16:2.03:4.74	138567	1-phosphatidylinositol 4,5-bisphosphate phosphodiesterase beta-1 OS=Homo sapiens OX=9606 GN=PLCB1 PE=1 SV=1	PLCB1
5431	TRUE	Q8IZ52|CHSS2_HUMAN	46.64	5.55	3	3	Carbamidomethylation	474.596	182.11	513.041	63.0783	401.993	151.263	2438.71	349.712	2315.8	174.322	2169.62	204.457	1.00:0.38:1.08:0.13:0.85:0.32:5.14:0.74:4.88:0.37:4.57:0.43	474.596	182.11	513.041	63.0783	401.993	151.263	2438.71	349.712	2315.8	174.322	2169.62	204.457	1.00:0.38:1.08:0.13:0.85:0.32:5.14:0.74:4.88:0.37:4.57:0.43	85467	Chondroitin sulfate synthase 2 OS=Homo sapiens OX=9606 GN=CHPF PE=1 SV=2	CHPF
2377	TRUE	P47813|IF1AX_HUMAN	122.26	56.25	12	12	Carbamidomethylation; Oxidation (M)	180457	7825.74	180708	7428.14	166259	9191.74	40969.3	9973.49	31734.7	9708.58	32551.5	10277.3	1.00:0.04:1.00:0.04:0.92:0.05:0.23:0.06:0.18:0.05:0.18:0.06	180457	7825.74	180708	7428.14	166259	9191.74	40969.3	9973.49	31734.7	9708.58	32551.5	10277.3	1.00:0.04:1.00:0.04:0.92:0.05:0.23:0.06:0.18:0.05:0.18:0.06	16460	Eukaryotic translation initiation factor 1A, X-chromosomal OS=Homo sapiens OX=9606 GN=EIF1AX PE=1 SV=2	EIF1AX
3080	FALSE	P0DJJ0|SRG2C_HUMAN	34.27	10.46	3	3	Carbamidomethylation	917.735	520.34	649.189	311.423	1323.01	321.272	802.669	432.798	594.02	386.501	790.301	366.745	1.00:0.57:0.71:0.34:1.44:0.35:0.87:0.47:0.65:0.42:0.86:0.40	917.735	520.34	649.189	311.423	1323.01	321.272	802.669	432.798	594.02	386.501	790.301	366.745	1.00:0.57:0.71:0.34:1.44:0.35:0.87:0.47:0.65:0.42:0.86:0.40	53484	SLIT-ROBO Rho GTPase-activating protein 2C OS=Homo sapiens OX=9606 GN=SRGAP2C PE=1 SV=1	SRGAP2C
3312	TRUE	O75152|ZC11A_HUMAN	51.93	17.65	9	9	Carbamidomethylation	9767.78	2851.5	7697.4	1163.92	6093.25	1189.22	5651.41	1505.25	3926.08	2124.21	2409.78	2067.06	1.00:0.29:0.79:0.12:0.62:0.12:0.58:0.15:0.40:0.22:0.25:0.21	9767.78	2851.5	7697.4	1163.92	6093.25	1189.22	5651.41	1505.25	3926.08	2124.21	2409.78	2067.06	1.00:0.29:0.79:0.12:0.62:0.12:0.58:0.15:0.40:0.22:0.25:0.21	89131	Zinc finger CCCH domain-containing protein 11A OS=Homo sapiens OX=9606 GN=ZC3H11A PE=1 SV=3	ZC3H11A
6044	TRUE	A6NK58|LIPT2_HUMAN	0	12.12	2	2		257.177	326.096	272.155	199.163	185.788	215.742	2434.75	535.986	2083.42	249.477	1756.45	361.23	1.00:1.27:1.06:0.77:0.72:0.84:9.47:2.08:8.10:0.97:6.83:1.40	257.177	326.096	272.155	199.163	185.788	215.742	2434.75	535.986	2083.42	249.477	1756.45	361.23	1.00:1.27:1.06:0.77:0.72:0.84:9.47:2.08:8.10:0.97:6.83:1.40	25195	Putative lipoyltransferase 2, mitochondrial OS=Homo sapiens OX=9606 GN=LIPT2 PE=1 SV=1	LIPT2
6045	TRUE	Q9NWL6|ASND1_HUMAN	69.08	5.13	2	2		396.941	16.1624	299.161	27.6377	540.109	0	79.9366	0	51.6333	0	29.3097	0	1.00:0.04:0.75:0.07:1.36:0.00:0.20:0.00:0.13:0.00:0.07:0.00	396.941	16.1624	299.161	27.6377	540.109	0	79.9366	0	51.6333	0	29.3097	0	1.00:0.04:0.75:0.07:1.36:0.00:0.20:0.00:0.13:0.00:0.07:0.00	72080	Asparagine synthetase domain-containing protein 1 OS=Homo sapiens OX=9606 GN=ASNSD1 PE=2 SV=2	ASNSD1
1516	TRUE	Q92990|GLMN_HUMAN	99.16	40.4	18	18	Carbamidomethylation	18388.7	2221.66	18498.6	1816.88	19286	1904.47	2304.46	1599.09	2404.31	1172.4	3086.81	1330.78	1.00:0.12:1.01:0.10:1.05:0.10:0.13:0.09:0.13:0.06:0.17:0.07	18388.7	2221.66	18498.6	1816.88	19286	1904.47	2304.46	1599.09	2404.31	1172.4	3086.81	1330.78	1.00:0.12:1.01:0.10:1.05:0.10:0.13:0.09:0.13:0.06:0.17:0.07	68208	Glomulin OS=Homo sapiens OX=9606 GN=GLMN PE=1 SV=2	GLMN
5829	TRUE	Q9BZL1|UBL5_HUMAN	0	28.77	2	2	Carbamidomethylation	2995.29	904.082	2605.75	664.154	3674.37	667.914	2365.09	541.054	2501.93	1217.66	2709.89	682.85	1.00:0.30:0.87:0.22:1.23:0.22:0.79:0.18:0.84:0.41:0.90:0.23	2995.29	904.082	2605.75	664.154	3674.37	667.914	2365.09	541.054	2501.93	1217.66	2709.89	682.85	1.00:0.30:0.87:0.22:1.23:0.22:0.79:0.18:0.84:0.41:0.90:0.23	8547	Ubiquitin-like protein 5 OS=Homo sapiens OX=9606 GN=UBL5 PE=1 SV=1	UBL5
3899	TRUE	Q8ND76|CCNY_HUMAN	122.8	21.41	7	5	Carbamidomethylation	1839.27	1049.8	1048.26	645.267	1404.21	890.806	8534.69	830.871	8854.45	1138.52	8184.7	920.825	1.00:0.57:0.57:0.35:0.76:0.48:4.64:0.45:4.81:0.62:4.45:0.50	1839.27	1049.8	1048.26	645.267	1404.21	890.806	8534.69	830.871	8854.45	1138.52	8184.7	920.825	1.00:0.57:0.57:0.35:0.76:0.48:4.64:0.45:4.81:0.62:4.45:0.50	39337	Cyclin-Y OS=Homo sapiens OX=9606 GN=CCNY PE=1 SV=2	CCNY
1063	TRUE	Q16850|CP51A_HUMAN	200	60.44	25	25	Carbamidomethylation	8718	2755.61	7291.67	1557.65	7723.22	2071.76	50189.6	8022.79	59635.6	6888.45	56871	9017.4	1.00:0.32:0.84:0.18:0.89:0.24:5.76:0.92:6.84:0.79:6.52:1.03	8718	2755.61	7291.67	1557.65	7723.22	2071.76	50189.6	8022.79	59635.6	6888.45	56871	9017.4	1.00:0.32:0.84:0.18:0.89:0.24:5.76:0.92:6.84:0.79:6.52:1.03	56806	Lanosterol 14-alpha demethylase OS=Homo sapiens OX=9606 GN=CYP51A1 PE=1 SV=3	CYP51A1
4948	TRUE	Q9H3K6|BOLA2_HUMAN	108.53	61.63	4	4	Carbamidomethylation	36679.1	4752.14	31843.1	7136.68	31210.9	8316.42	3766.51	4476.12	2812.46	6376.34	4681.2	6819.98	1.00:0.13:0.87:0.19:0.85:0.23:0.10:0.12:0.08:0.17:0.13:0.19	36679.1	4752.14	31843.1	7136.68	31210.9	8316.42	3766.51	4476.12	2812.46	6376.34	4681.2	6819.98	1.00:0.13:0.87:0.19:0.85:0.23:0.10:0.12:0.08:0.17:0.13:0.19	10117	BolA-like protein 2 OS=Homo sapiens OX=9606 GN=BOLA2 PE=1 SV=1	BOLA2
5042	TRUE	Q86U06|RBM23_HUMAN	0	2.51	4	1		843.666	354.728	680.065	198.474	845.142	151.204	296.709	0	298.474	0	270.049	54.6165	1.00:0.42:0.81:0.24:1.00:0.18:0.35:0.00:0.35:0.00:0.32:0.06	843.666	354.728	680.065	198.474	845.142	151.204	296.709	0	298.474	0	270.049	54.6165	1.00:0.42:0.81:0.24:1.00:0.18:0.35:0.00:0.35:0.00:0.32:0.06	48731	Probable RNA-binding protein 23 OS=Homo sapiens OX=9606 GN=RBM23 PE=1 SV=1	RBM23
1666	TRUE	P20290|BTF3_HUMAN	200	75.73	15	15	Carbamidomethylation; Oxidation (M)	318976	7800.91	294642	4607.65	305117	6468.71	29542	4686.79	22170.1	4856.49	20190.8	6618.09	1.00:0.02:0.92:0.02:0.96:0.02:0.09:0.02:0.07:0.02:0.06:0.02	318976	7800.91	294642	4607.65	305117	6468.71	29542	4686.79	22170.1	4856.49	20190.8	6618.09	1.00:0.02:0.92:0.02:0.96:0.02:0.09:0.02:0.07:0.02:0.06:0.02	22168	Transcription factor BTF3 OS=Homo sapiens OX=9606 GN=BTF3 PE=1 SV=1	BTF3
5639	TRUE	Q9BTC0|DIDO1_HUMAN	21.25	2.9	3	3	Carbamidomethylation	416.456	85.2231	77.5735	51.9671	99.7817	51.6391	304.84	0	136.344	0	143.115	0	1.00:0.20:0.19:0.12:0.24:0.12:0.73:0.00:0.33:0.00:0.34:0.00	416.456	85.2231	77.5735	51.9671	99.7817	51.6391	304.84	0	136.344	0	143.115	0	1.00:0.20:0.19:0.12:0.24:0.12:0.73:0.00:0.33:0.00:0.34:0.00	243873	Death-inducer obliterator 1 OS=Homo sapiens OX=9606 GN=DIDO1 PE=1 SV=5	DIDO1
6056	TRUE	P02008|HBAZ_HUMAN	0	21.83	2	2		1645.25	900.197	835.115	1026.46	747.289	593.136	331.672	424.005	345.167	388.405	216.411	340.245	1.00:0.55:0.51:0.62:0.45:0.36:0.20:0.26:0.21:0.24:0.13:0.21	1645.25	900.197	835.115	1026.46	747.289	593.136	331.672	424.005	345.167	388.405	216.411	340.245	1.00:0.55:0.51:0.62:0.45:0.36:0.20:0.26:0.21:0.24:0.13:0.21	15637	Hemoglobin subunit zeta OS=Homo sapiens OX=9606 GN=HBZ PE=1 SV=2	HBZ
1463	TRUE	P35237|SPB6_HUMAN	106.06	61.17	19	19	Carbamidomethylation; Oxidation (M)	34670	3519.47	28014	1276.67	33314.6	2244.3	2608.37	1577.92	7491.23	2222.8	2574.98	1842.5	1.00:0.10:0.81:0.04:0.96:0.06:0.08:0.05:0.22:0.06:0.07:0.05	34670	3519.47	28014	1276.67	33314.6	2244.3	2608.37	1577.92	7491.23	2222.8	2574.98	1842.5	1.00:0.10:0.81:0.04:0.96:0.06:0.08:0.05:0.22:0.06:0.07:0.05	42622	Serpin B6 OS=Homo sapiens OX=9606 GN=SERPINB6 PE=1 SV=3	SERPINB6
4062	TRUE	Q8WXA9|SREK1_HUMAN	36.31	19.69	7	7		15953.3	1584.34	12148.9	2117.62	14401.7	843.262	8067.82	1050.63	11808.7	796.498	12185.6	1274.22	1.00:0.10:0.76:0.13:0.90:0.05:0.51:0.07:0.74:0.05:0.76:0.08	15953.3	1584.34	12148.9	2117.62	14401.7	843.262	8067.82	1050.63	11808.7	796.498	12185.6	1274.22	1.00:0.10:0.76:0.13:0.90:0.05:0.51:0.07:0.74:0.05:0.76:0.08	59380	Splicing regulatory glutamine/lysine-rich protein 1 OS=Homo sapiens OX=9606 GN=SREK1 PE=1 SV=1	SREK1
912	TRUE	P43487|RANG_HUMAN	123.2	70.65	24	24	Carbamidomethylation; Oxidation (M)	539264	72671.5	356752	32150.1	411419	34902	45364.3	4689.74	35699.7	3332.13	36010.7	4166.64	1.00:0.13:0.66:0.06:0.76:0.06:0.08:0.02:0.07:0.02:0.07:0.02	539264	72671.5	356752	32150.1	411419	34902	45364.3	4689.74	35699.7	3332.13	36010.7	4166.64	1.00:0.13:0.66:0.06:0.76:0.06:0.08:0.02:0.07:0.02:0.07:0.02	23310	Ran-specific GTPase-activating protein OS=Homo sapiens OX=9606 GN=RANBP1 PE=1 SV=1	RANBP1
3336	TRUE	Q9BRT9|SLD5_HUMAN	128.47	52.47	10	10		28052.3	1388.61	23357.7	761.601	24401.5	965.68	2961.48	927.438	3315.74	657.911	3208.33	887.834	1.00:0.05:0.83:0.03:0.87:0.03:0.11:0.03:0.12:0.02:0.11:0.03	28052.3	1388.61	23357.7	761.601	24401.5	965.68	2961.48	927.438	3315.74	657.911	3208.33	887.834	1.00:0.05:0.83:0.03:0.87:0.03:0.11:0.03:0.12:0.02:0.11:0.03	26047	DNA replication complex GINS protein SLD5 OS=Homo sapiens OX=9606 GN=GINS4 PE=1 SV=1	GINS4
4146	TRUE	Q9H2C0|GAN_HUMAN	44.25	16.25	7	7	Carbamidomethylation	6836.01	1345.81	4758.41	1072.86	7514.99	957.109	3147.92	2286.77	3797.25	2128.26	3806.45	2563.89	1.00:0.20:0.70:0.16:1.10:0.14:0.46:0.33:0.56:0.31:0.56:0.38	6836.01	1345.81	4758.41	1072.86	7514.99	957.109	3147.92	2286.77	3797.25	2128.26	3806.45	2563.89	1.00:0.20:0.70:0.16:1.10:0.14:0.46:0.33:0.56:0.31:0.56:0.38	67638	Gigaxonin OS=Homo sapiens OX=9606 GN=GAN PE=1 SV=1	GAN
1320	TRUE	P78316|NOP14_HUMAN	62.76	30.57	22	22	Carbamidomethylation	17287.6	3854.54	11203.4	1953.11	13863	2440.48	5863.23	3838.76	7715.57	2937.01	3448.15	3976.08	1.00:0.22:0.65:0.11:0.80:0.14:0.34:0.22:0.45:0.17:0.20:0.23	17287.6	3854.54	11203.4	1953.11	13863	2440.48	5863.23	3838.76	7715.57	2937.01	3448.15	3976.08	1.00:0.22:0.65:0.11:0.80:0.14:0.34:0.22:0.45:0.17:0.20:0.23	97668	Nucleolar protein 14 OS=Homo sapiens OX=9606 GN=NOP14 PE=1 SV=3	NOP14
478	TRUE	P35222|CTNB1_HUMAN	98.19	49.42	34	29	Carbamidomethylation; Oxidation (M)	12881.1	5126.27	8206.63	3370.25	12756.4	3969.62	81685.2	9448.44	84348.2	7827.2	63935.9	13345.5	1.00:0.40:0.64:0.26:0.99:0.31:6.34:0.73:6.55:0.61:4.96:1.04	12881.1	5126.27	8206.63	3370.25	12756.4	3969.62	81685.2	9448.44	84348.2	7827.2	63935.9	13345.5	1.00:0.40:0.64:0.26:0.99:0.31:6.34:0.73:6.55:0.61:4.96:1.04	85497	Catenin beta-1 OS=Homo sapiens OX=9606 GN=CTNNB1 PE=1 SV=1	CTNNB1
5119	TRUE	Q9NQX7|ITM2C_HUMAN	73.75	19.85	3	3		784.942	590.683	540.117	116.677	791.798	438.132	2725.57	815.359	2419.82	763.41	2574.67	1137.56	1.00:0.75:0.69:0.15:1.01:0.56:3.47:1.04:3.08:0.97:3.28:1.45	784.942	590.683	540.117	116.677	791.798	438.132	2725.57	815.359	2419.82	763.41	2574.67	1137.56	1.00:0.75:0.69:0.15:1.01:0.56:3.47:1.04:3.08:0.97:3.28:1.45	30224	Integral membrane protein 2C OS=Homo sapiens OX=9606 GN=ITM2C PE=1 SV=1	ITM2C
4808	TRUE	Q9Y3E0|GOT1B_HUMAN	58.38	34.78	5	5		2728.22	1045.45	728.253	1251.22	1981.86	810.245	28834.3	1489.93	21150.3	1507.23	17303.2	1406.84	1.00:0.38:0.27:0.46:0.73:0.30:10.57:0.55:7.75:0.55:6.34:0.52	2728.22	1045.45	728.253	1251.22	1981.86	810.245	28834.3	1489.93	21150.3	1507.23	17303.2	1406.84	1.00:0.38:0.27:0.46:0.73:0.30:10.57:0.55:7.75:0.55:6.34:0.52	15426	Vesicle transport protein GOT1B OS=Homo sapiens OX=9606 GN=GOLT1B PE=1 SV=1	GOLT1B
1225	TRUE	Q14257|RCN2_HUMAN	200	61.83	21	21		16176.8	11098.9	4609.42	9621.28	11839	12329	217996	9647.92	213026	5842.78	224961	3584.83	1.00:0.69:0.28:0.59:0.73:0.76:13.48:0.60:13.17:0.36:13.91:0.22	16176.8	11098.9	4609.42	9621.28	11839	12329	217996	9647.92	213026	5842.78	224961	3584.83	1.00:0.69:0.28:0.59:0.73:0.76:13.48:0.60:13.17:0.36:13.91:0.22	36876	Reticulocalbin-2 OS=Homo sapiens OX=9606 GN=RCN2 PE=1 SV=1	RCN2
4767	TRUE	Q9H000|MKRN2_HUMAN	45.1	16.11	4	4	Carbamidomethylation	5670.63	858.743	3913.05	858.446	6111.56	937.222	3175.44	987.102	1300.45	753.217	2847.94	945.995	1.00:0.15:0.69:0.15:1.08:0.17:0.56:0.17:0.23:0.13:0.50:0.17	5670.63	858.743	3913.05	858.446	6111.56	937.222	3175.44	987.102	1300.45	753.217	2847.94	945.995	1.00:0.15:0.69:0.15:1.08:0.17:0.56:0.17:0.23:0.13:0.50:0.17	46940	Probable E3 ubiquitin-protein ligase makorin-2 OS=Homo sapiens OX=9606 GN=MKRN2 PE=1 SV=2	MKRN2
424	TRUE	O94973|AP2A2_HUMAN	200	45.15	41	32	Carbamidomethylation	11240	6720.72	8383.19	4126.24	10013.1	4348.19	87043.9	2732.24	75220.2	4096.48	70470.9	7866.37	1.00:0.60:0.75:0.37:0.89:0.39:7.74:0.24:6.69:0.36:6.27:0.70	11240	6720.72	8383.19	4126.24	10013.1	4348.19	87043.9	2732.24	75220.2	4096.48	70470.9	7866.37	1.00:0.60:0.75:0.37:0.89:0.39:7.74:0.24:6.69:0.36:6.27:0.70	103960	AP-2 complex subunit alpha-2 OS=Homo sapiens OX=9606 GN=AP2A2 PE=1 SV=2	AP2A2
788	TRUE	Q15042|RB3GP_HUMAN	79.07	39.65	30	30	Carbamidomethylation	20175.5	7736.04	14560	4896.74	17390.9	5464.55	2897.61	2370.67	4197.61	3348.72	3856.03	3019.02	1.00:0.38:0.72:0.24:0.86:0.27:0.14:0.12:0.21:0.17:0.19:0.15	20175.5	7736.04	14560	4896.74	17390.9	5464.55	2897.61	2370.67	4197.61	3348.72	3856.03	3019.02	1.00:0.38:0.72:0.24:0.86:0.27:0.14:0.12:0.21:0.17:0.19:0.15	110524	Rab3 GTPase-activating protein catalytic subunit OS=Homo sapiens OX=9606 GN=RAB3GAP1 PE=1 SV=3	RAB3GAP1
4705	TRUE	Q00653|NFKB2_HUMAN	32.08	7.22	4	4		1508.67	1040.37	899.148	384.684	1341.3	509.502	551.29	119.113	466.668	130.941	406.168	155.105	1.00:0.69:0.60:0.25:0.89:0.34:0.37:0.08:0.31:0.09:0.27:0.10	1508.67	1040.37	899.148	384.684	1341.3	509.502	551.29	119.113	466.668	130.941	406.168	155.105	1.00:0.69:0.60:0.25:0.89:0.34:0.37:0.08:0.31:0.09:0.27:0.10	96749	Nuclear factor NF-kappa-B p100 subunit OS=Homo sapiens OX=9606 GN=NFKB2 PE=1 SV=4	NFKB2
1131	TRUE	Q9P015|RM15_HUMAN	200	72.3	24	24	Carbamidomethylation	3517.74	4121.18	5535.81	3348.24	8183.95	4436.56	169984	6740.3	144487	2865.11	134355	4258.95	1.00:1.17:1.57:0.95:2.33:1.26:48.32:1.92:41.07:0.81:38.19:1.21	3517.74	4121.18	5535.81	3348.24	8183.95	4436.56	169984	6740.3	144487	2865.11	134355	4258.95	1.00:1.17:1.57:0.95:2.33:1.26:48.32:1.92:41.07:0.81:38.19:1.21	33420	39S ribosomal protein L15, mitochondrial OS=Homo sapiens OX=9606 GN=MRPL15 PE=1 SV=1	MRPL15
1920	TRUE	Q9H7Z7|PGES2_HUMAN	42.79	49.87	15	15		20418.1	5124.63	18839.2	3801.18	18856.1	3860.62	59470.7	3730.99	47661.5	3938.56	47420.4	6303.14	1.00:0.25:0.92:0.19:0.92:0.19:2.91:0.18:2.33:0.19:2.32:0.31	20418.1	5124.63	18839.2	3801.18	18856.1	3860.62	59470.7	3730.99	47661.5	3938.56	47420.4	6303.14	1.00:0.25:0.92:0.19:0.92:0.19:2.91:0.18:2.33:0.19:2.32:0.31	41943	Prostaglandin E synthase 2 OS=Homo sapiens OX=9606 GN=PTGES2 PE=1 SV=1	PTGES2
6542	TRUE	Q969E2|SCAM4_HUMAN	0	4.8	1	1		6481.49	2389.19	4959.21	183.024	4540.9	2346.91	23469.1	339.672	20929.8	243.573	18920.9	393.234	1.00:0.37:0.77:0.03:0.70:0.36:3.62:0.05:3.23:0.04:2.92:0.06	6481.49	2389.19	4959.21	183.024	4540.9	2346.91	23469.1	339.672	20929.8	243.573	18920.9	393.234	1.00:0.37:0.77:0.03:0.70:0.36:3.62:0.05:3.23:0.04:2.92:0.06	25728	Secretory carrier-associated membrane protein 4 OS=Homo sapiens OX=9606 GN=SCAMP4 PE=1 SV=1	SCAMP4
1427	TRUE	P46199|IF2M_HUMAN	136.65	37.14	21	21	Carbamidomethylation	6465.84	3766.19	6376.95	3255.74	7508.36	3212.47	34863	2320.25	32036	3382.87	31928	3928.56	1.00:0.58:0.99:0.50:1.16:0.50:5.39:0.36:4.95:0.52:4.94:0.61	6465.84	3766.19	6376.95	3255.74	7508.36	3212.47	34863	2320.25	32036	3382.87	31928	3928.56	1.00:0.58:0.99:0.50:1.16:0.50:5.39:0.36:4.95:0.52:4.94:0.61	81317	Translation initiation factor IF-2, mitochondrial OS=Homo sapiens OX=9606 GN=MTIF2 PE=1 SV=2	MTIF2
3304	TRUE	Q5VU43|MYOME_HUMAN	28.05	4.18	6	6	Carbamidomethylation	5528.12	925.514	4031.59	734.859	5450.66	1260.98	1369.65	574.033	1502.28	881.791	1382.11	539.776	1.00:0.17:0.73:0.13:0.99:0.23:0.25:0.10:0.27:0.16:0.25:0.10	5528.12	925.514	4031.59	734.859	5450.66	1260.98	1369.65	574.033	1502.28	881.791	1382.11	539.776	1.00:0.17:0.73:0.13:0.99:0.23:0.25:0.10:0.27:0.16:0.25:0.10	265103	Myomegalin OS=Homo sapiens OX=9606 GN=PDE4DIP PE=1 SV=3	PDE4DIP
167	TRUE	Q9BQG0|MBB1A_HUMAN	200	50.53	54	54	Carbamidomethylation; Oxidation (M)	58055.8	2289.22	42418.4	1339.6	37857.3	1695.61	15768.3	1465.65	12993.6	945.43	10546.4	1335.07	1.00:0.04:0.73:0.02:0.65:0.03:0.27:0.03:0.22:0.02:0.18:0.02	58055.8	2289.22	42418.4	1339.6	37857.3	1695.61	15768.3	1465.65	12993.6	945.43	10546.4	1335.07	1.00:0.04:0.73:0.02:0.65:0.03:0.27:0.03:0.22:0.02:0.18:0.02	148855	Myb-binding protein 1A OS=Homo sapiens OX=9606 GN=MYBBP1A PE=1 SV=2	MYBBP1A
5374	TRUE	P17028|ZNF24_HUMAN	23.41	9.78	3	3		1165.68	429.781	919.601	0	615.765	242.455	275.154	80.1676	371.453	78.8478	301.791	87.409	1.00:0.37:0.79:0.00:0.53:0.21:0.24:0.07:0.32:0.07:0.26:0.07	1165.68	429.781	919.601	0	615.765	242.455	275.154	80.1676	371.453	78.8478	301.791	87.409	1.00:0.37:0.79:0.00:0.53:0.21:0.24:0.07:0.32:0.07:0.26:0.07	42155	Zinc finger protein 24 OS=Homo sapiens OX=9606 GN=ZNF24 PE=1 SV=4	ZNF24
4260	TRUE	Q9BX68|HINT2_HUMAN	92.89	59.51	6	6	Carbamidomethylation	3733.11	1517.14	4745.61	1711.21	2309.53	1565.56	27100.9	1674.93	18200.6	1327.99	14354.7	2086.96	1.00:0.41:1.27:0.46:0.62:0.42:7.26:0.45:4.88:0.36:3.85:0.56	3733.11	1517.14	4745.61	1711.21	2309.53	1565.56	27100.9	1674.93	18200.6	1327.99	14354.7	2086.96	1.00:0.41:1.27:0.46:0.62:0.42:7.26:0.45:4.88:0.36:3.85:0.56	17162	Histidine triad nucleotide-binding protein 2, mitochondrial OS=Homo sapiens OX=9606 GN=HINT2 PE=1 SV=1	HINT2
2129	TRUE	Q8IYS1|P20D2_HUMAN	58.62	39.45	15	15	Carbamidomethylation	17136.9	3703.52	12036.8	723.593	11514.3	2237.22	3828.68	1688.15	3843.27	1017.63	3115.78	1676.43	1.00:0.22:0.70:0.04:0.67:0.13:0.22:0.10:0.22:0.06:0.18:0.10	17136.9	3703.52	12036.8	723.593	11514.3	2237.22	3828.68	1688.15	3843.27	1017.63	3115.78	1676.43	1.00:0.22:0.70:0.04:0.67:0.13:0.22:0.10:0.22:0.06:0.18:0.10	47776	Peptidase M20 domain-containing protein 2 OS=Homo sapiens OX=9606 GN=PM20D2 PE=1 SV=2	PM20D2
4819	TRUE	O95825|QORL1_HUMAN	100.4	22.35	5	5	Carbamidomethylation	9713.49	1802.44	8577.52	1286.85	9946.18	1578.45	1881.23	975.211	1012.43	813.593	1497.31	1126.75	1.00:0.19:0.88:0.13:1.02:0.16:0.19:0.10:0.10:0.08:0.15:0.12	9713.49	1802.44	8577.52	1286.85	9946.18	1578.45	1881.23	975.211	1012.43	813.593	1497.31	1126.75	1.00:0.19:0.88:0.13:1.02:0.16:0.19:0.10:0.10:0.08:0.15:0.12	38697	Quinone oxidoreductase-like protein 1 OS=Homo sapiens OX=9606 GN=CRYZL1 PE=1 SV=2	CRYZL1
6463	TRUE	Q8N5C6|SRBD1_HUMAN	0	1.31	1	1		190.484	149.994	186.901	59.7834	297.387	58.7998	281.705	0	194.694	0	77.7516	0	1.00:0.79:0.98:0.31:1.56:0.31:1.48:0.00:1.02:0.00:0.41:0.00	190.484	149.994	186.901	59.7834	297.387	58.7998	281.705	0	194.694	0	77.7516	0	1.00:0.79:0.98:0.31:1.56:0.31:1.48:0.00:1.02:0.00:0.41:0.00	111776	S1 RNA-binding domain-containing protein 1 OS=Homo sapiens OX=9606 GN=SRBD1 PE=1 SV=2	SRBD1
1421	TRUE	P45954|ACDSB_HUMAN	98.02	57.18	21	21	Carbamidomethylation; Oxidation (M)	5930.49	1209.27	6751.13	896.96	14060.7	2404.7	94381.1	2872.92	69462.6	1982.13	70458.1	3197.36	1.00:0.20:1.14:0.15:2.37:0.41:15.91:0.48:11.71:0.33:11.88:0.54	5930.49	1209.27	6751.13	896.96	14060.7	2404.7	94381.1	2872.92	69462.6	1982.13	70458.1	3197.36	1.00:0.20:1.14:0.15:2.37:0.41:15.91:0.48:11.71:0.33:11.88:0.54	47485	Short/branched chain specific acyl-CoA dehydrogenase, mitochondrial OS=Homo sapiens OX=9606 GN=ACADSB PE=1 SV=1	ACADSB
6989	TRUE	P59047|NALP5_HUMAN	0	0.75	1	1		223.448	145.938	175.833	0	182.37	118.513	3551.35	534.688	3558.33	407.006	3007.97	126.243	1.00:0.65:0.79:0.00:0.82:0.53:15.89:2.39:15.92:1.82:13.46:0.56	223.448	145.938	175.833	0	182.37	118.513	3551.35	534.688	3558.33	407.006	3007.97	126.243	1.00:0.65:0.79:0.00:0.82:0.53:15.89:2.39:15.92:1.82:13.46:0.56	134342	NACHT, LRR and PYD domains-containing protein 5 OS=Homo sapiens OX=9606 GN=NLRP5 PE=2 SV=2	NLRP5
3225	TRUE	Q92890|UFD1_HUMAN	151.09	46.25	10	10	Carbamidomethylation	25664.8	5286.44	23720.9	3178.84	28168.1	4544.25	33223.9	5581.58	31677.7	6710.88	30118.9	4322.21	1.00:0.21:0.92:0.12:1.10:0.18:1.29:0.22:1.23:0.26:1.17:0.17	25664.8	5286.44	23720.9	3178.84	28168.1	4544.25	33223.9	5581.58	31677.7	6710.88	30118.9	4322.21	1.00:0.21:0.92:0.12:1.10:0.18:1.29:0.22:1.23:0.26:1.17:0.17	34500	Ubiquitin recognition factor in ER-associated degradation protein 1 OS=Homo sapiens OX=9606 GN=UFD1 PE=1 SV=3	UFD1
823	TRUE	P21281|VATB2_HUMAN	200	65.75	27	27	Carbamidomethylation; Oxidation (M)	62815.1	5836.31	52333.2	3891.38	58049.1	4648.89	74493.4	6894.81	69612.5	3312.46	66970.7	7197.16	1.00:0.09:0.83:0.06:0.92:0.07:1.19:0.11:1.11:0.05:1.07:0.11	62815.1	5836.31	52333.2	3891.38	58049.1	4648.89	74493.4	6894.81	69612.5	3312.46	66970.7	7197.16	1.00:0.09:0.83:0.06:0.92:0.07:1.19:0.11:1.11:0.05:1.07:0.11	56501	V-type proton ATPase subunit B, brain isoform OS=Homo sapiens OX=9606 GN=ATP6V1B2 PE=1 SV=3	ATP6V1B2
5121	TRUE	Q15311|RBP1_HUMAN	41.28	7.18	3	3		1899.21	550.326	1280.42	282.382	1778.28	414.177	4492.1	443.947	2666.38	445.492	2341	447.759	1.00:0.29:0.67:0.15:0.94:0.22:2.37:0.23:1.40:0.23:1.23:0.24	1899.21	550.326	1280.42	282.382	1778.28	414.177	4492.1	443.947	2666.38	445.492	2341	447.759	1.00:0.29:0.67:0.15:0.94:0.22:2.37:0.23:1.40:0.23:1.23:0.24	76063	RalA-binding protein 1 OS=Homo sapiens OX=9606 GN=RALBP1 PE=1 SV=3	RALBP1
1375	TRUE	Q5TFE4|NT5D1_HUMAN	68.86	40.88	18	18	Carbamidomethylation; Oxidation (M)	40424	20743.5	32845.1	10805	35178.3	16825	6216.86	2189.64	5302.8	1660.71	5915.11	2271.93	1.00:0.51:0.81:0.27:0.87:0.42:0.15:0.05:0.13:0.04:0.15:0.06	40424	20743.5	32845.1	10805	35178.3	16825	6216.86	2189.64	5302.8	1660.71	5915.11	2271.93	1.00:0.51:0.81:0.27:0.87:0.42:0.15:0.05:0.13:0.04:0.15:0.06	51845	5'-nucleotidase domain-containing protein 1 OS=Homo sapiens OX=9606 GN=NT5DC1 PE=1 SV=1	NT5DC1
4094	TRUE	Q9BQ75|CMS1_HUMAN	147.78	28.67	7	7	Carbamidomethylation	12524.7	1326.1	9221.26	1144.15	8912.41	1103.82	3936.46	807.162	2331.41	733.459	1317.45	970.375	1.00:0.11:0.74:0.09:0.71:0.09:0.31:0.06:0.19:0.06:0.11:0.08	12524.7	1326.1	9221.26	1144.15	8912.41	1103.82	3936.46	807.162	2331.41	733.459	1317.45	970.375	1.00:0.11:0.74:0.09:0.71:0.09:0.31:0.06:0.19:0.06:0.11:0.08	31884	Protein CMSS1 OS=Homo sapiens OX=9606 GN=CMSS1 PE=1 SV=2	CMSS1
4171	TRUE	P53680|AP2S1_HUMAN	200	39.44	6	6	Oxidation (M)	11044.6	3589.99	11057.3	1063.03	11623.3	2001.51	54188.2	4971.96	44951.8	3281.01	46309	3882.22	1.00:0.33:1.00:0.10:1.05:0.18:4.91:0.45:4.07:0.30:4.19:0.35	11044.6	3589.99	11057.3	1063.03	11623.3	2001.51	54188.2	4971.96	44951.8	3281.01	46309	3882.22	1.00:0.33:1.00:0.10:1.05:0.18:4.91:0.45:4.07:0.30:4.19:0.35	17018	AP-2 complex subunit sigma OS=Homo sapiens OX=9606 GN=AP2S1 PE=1 SV=2	AP2S1
965	TRUE	Q9UNN5|FAF1_HUMAN	86.14	44.62	27	27	Carbamidomethylation	37082	11174.9	27886.1	5452.6	35066.7	3989.11	1393.8	8270.68	1529.3	6817.62	3103.92	8149.3	1.00:0.30:0.75:0.15:0.95:0.11:0.04:0.22:0.04:0.18:0.08:0.22	37082	11174.9	27886.1	5452.6	35066.7	3989.11	1393.8	8270.68	1529.3	6817.62	3103.92	8149.3	1.00:0.30:0.75:0.15:0.95:0.11:0.04:0.22:0.04:0.18:0.08:0.22	73954	FAS-associated factor 1 OS=Homo sapiens OX=9606 GN=FAF1 PE=1 SV=2	FAF1
182	TRUE	P33991|MCM4_HUMAN	200	63.73	53	53	Carbamidomethylation; Oxidation (M)	141364	10688.7	131571	4695.99	155425	6393.64	9046.79	4098.5	4861	3075.88	4803.44	3449.19	1.00:0.08:0.93:0.03:1.10:0.05:0.06:0.03:0.03:0.02:0.03:0.02	141364	10688.7	131571	4695.99	155425	6393.64	9046.79	4098.5	4861	3075.88	4803.44	3449.19	1.00:0.08:0.93:0.03:1.10:0.05:0.06:0.03:0.03:0.02:0.03:0.02	96558	DNA replication licensing factor MCM4 OS=Homo sapiens OX=9606 GN=MCM4 PE=1 SV=5	MCM4
566	TRUE	P31943|HNRH1_HUMAN	118.73	50.78	34	25	Carbamidomethylation; Oxidation (M)	211558	106122	137882	66210.7	172465	67360.1	68856.6	22922.1	51041.4	21053.6	49378.4	21760.4	1.00:0.50:0.65:0.31:0.82:0.32:0.33:0.11:0.24:0.10:0.23:0.10	211558	106122	137882	66210.7	172465	67360.1	68856.6	22922.1	51041.4	21053.6	49378.4	21760.4	1.00:0.50:0.65:0.31:0.82:0.32:0.33:0.11:0.24:0.10:0.23:0.10	49229	Heterogeneous nuclear ribonucleoprotein H OS=Homo sapiens OX=9606 GN=HNRNPH1 PE=1 SV=4	HNRNPH1
6766	TRUE	A6NHT5|HMX3_HUMAN	0	4.48	1	1		101624	366.067	92535.4	319.84	98811	321.863	47232.7	404.65	48286.9	324.991	44235.7	472.569	1.00:0.02:0.91:0.02:0.97:0.02:0.46:0.02:0.48:0.02:0.44:0.02	101624	366.067	92535.4	319.84	98811	321.863	47232.7	404.65	48286.9	324.991	44235.7	472.569	1.00:0.02:0.91:0.02:0.97:0.02:0.46:0.02:0.48:0.02:0.44:0.02	37825	Homeobox protein HMX3 OS=Homo sapiens OX=9606 GN=HMX3 PE=1 SV=1	HMX3
2346	TRUE	P51553|IDH3G_HUMAN	116.65	46.82	12	12	Carbamidomethylation; Oxidation (M)	10458.8	6856.99	10205.3	5083.2	10765.4	5714.26	85664.4	7028.95	70527	5062.34	71615.8	5149.88	1.00:0.66:0.98:0.49:1.03:0.55:8.19:0.67:6.74:0.48:6.85:0.49	10458.8	6856.99	10205.3	5083.2	10765.4	5714.26	85664.4	7028.95	70527	5062.34	71615.8	5149.88	1.00:0.66:0.98:0.49:1.03:0.55:8.19:0.67:6.74:0.48:6.85:0.49	42794	Isocitrate dehydrogenase [NAD] subunit gamma, mitochondrial OS=Homo sapiens OX=9606 GN=IDH3G PE=1 SV=1	IDH3G
6206	TRUE	O14618|CCS_HUMAN	0	7.3	2	2		3097.69	201.144	721.983	1042.86	2418.96	402.887	1796.68	371.2	680.359	487.504	768.074	447.74	1.00:0.06:0.23:0.34:0.78:0.13:0.58:0.12:0.22:0.16:0.25:0.14	3097.69	201.144	721.983	1042.86	2418.96	402.887	1796.68	371.2	680.359	487.504	768.074	447.74	1.00:0.06:0.23:0.34:0.78:0.13:0.58:0.12:0.22:0.16:0.25:0.14	29041	Copper chaperone for superoxide dismutase OS=Homo sapiens OX=9606 GN=CCS PE=1 SV=1	CCS
4749	TRUE	Q969G6|RIFK_HUMAN	46.26	19.35	3	3	Carbamidomethylation	5129.01	1191.93	6184.74	1156.99	7626.37	1798.31	5597.74	3214.73	4951.33	1372.36	5120.99	2172.26	1.00:0.23:1.21:0.23:1.49:0.35:1.09:0.63:0.97:0.27:1.00:0.42	5129.01	1191.93	6184.74	1156.99	7626.37	1798.31	5597.74	3214.73	4951.33	1372.36	5120.99	2172.26	1.00:0.23:1.21:0.23:1.49:0.35:1.09:0.63:0.97:0.27:1.00:0.42	17623	Riboflavin kinase OS=Homo sapiens OX=9606 GN=RFK PE=1 SV=2	RFK
5489	TRUE	Q9Y2D4|EXC6B_HUMAN	36.89	4.93	3	3		1725.19	701.665	1034.58	347.537	862.797	456.178	2556.39	434.881	2227.66	444.909	2164.76	603.628	1.00:0.41:0.60:0.20:0.50:0.26:1.48:0.25:1.29:0.26:1.25:0.35	1725.19	701.665	1034.58	347.537	862.797	456.178	2556.39	434.881	2227.66	444.909	2164.76	603.628	1.00:0.41:0.60:0.20:0.50:0.26:1.48:0.25:1.29:0.26:1.25:0.35	94201	Exocyst complex component 6B OS=Homo sapiens OX=9606 GN=EXOC6B PE=1 SV=3	EXOC6B
2330	TRUE	O14656|TOR1A_HUMAN	82.84	40.96	13	12	Carbamidomethylation	1307.71	5539.14	1991.42	3216.25	1708.93	3206.35	12661.1	2284.47	12737.9	1662.55	12551	1504.19	1.00:4.24:1.52:2.46:1.31:2.45:9.68:1.75:9.74:1.27:9.60:1.15	1307.71	5539.14	1991.42	3216.25	1708.93	3206.35	12661.1	2284.47	12737.9	1662.55	12551	1504.19	1.00:4.24:1.52:2.46:1.31:2.45:9.68:1.75:9.74:1.27:9.60:1.15	37809	Torsin-1A OS=Homo sapiens OX=9606 GN=TOR1A PE=1 SV=1	TOR1A
1629	TRUE	Q7Z3U7|MON2_HUMAN	100.45	13.28	18	18	Carbamidomethylation	7140.9	2358.27	6411.03	1191.61	7415.16	1418.12	1647.26	840.812	1356.69	597.803	1114.46	878.289	1.00:0.33:0.90:0.17:1.04:0.20:0.23:0.12:0.19:0.08:0.16:0.12	7140.9	2358.27	6411.03	1191.61	7415.16	1418.12	1647.26	840.812	1356.69	597.803	1114.46	878.289	1.00:0.33:0.90:0.17:1.04:0.20:0.23:0.12:0.19:0.08:0.16:0.12	190359	Protein MON2 homolog OS=Homo sapiens OX=9606 GN=MON2 PE=1 SV=3	MON2
3042	TRUE	Q9UKB1|FBW1B_HUMAN	11.55	6.83	9	3		1864.21	1167.29	1974.52	303.389	1812.37	194.889	1313.21	683.901	1108.73	1379.24	879.212	1245.38	1.00:0.63:1.06:0.16:0.97:0.10:0.70:0.37:0.59:0.74:0.47:0.67	1864.21	1167.29	1974.52	303.389	1812.37	194.889	1313.21	683.901	1108.73	1379.24	879.212	1245.38	1.00:0.63:1.06:0.16:0.97:0.10:0.70:0.37:0.59:0.74:0.47:0.67	62091	F-box/WD repeat-containing protein 11 OS=Homo sapiens OX=9606 GN=FBXW11 PE=1 SV=1	FBXW11
1059	TRUE	P10253|LYAG_HUMAN	119.5	40.13	27	27	Carbamidomethylation	2031.17	9608.21	1270.53	5073.55	1159.98	4347.03	47530.3	8291.03	48259.2	5198.17	44846.7	5922.97	1.00:4.73:0.63:2.50:0.57:2.14:23.40:4.08:23.76:2.56:22.08:2.92	2031.17	9608.21	1270.53	5073.55	1159.98	4347.03	47530.3	8291.03	48259.2	5198.17	44846.7	5922.97	1.00:4.73:0.63:2.50:0.57:2.14:23.40:4.08:23.76:2.56:22.08:2.92	105324	Lysosomal alpha-glucosidase OS=Homo sapiens OX=9606 GN=GAA PE=1 SV=4	GAA
5257	TRUE	Q14679|TTLL4_HUMAN	0	2.92	2	2	Carbamidomethylation	239.279	266.677	67.9694	144.087	350.952	168.377	414.472	108.211	78.1837	98.121	354.27	123.628	1.00:1.11:0.28:0.60:1.47:0.70:1.73:0.45:0.33:0.41:1.48:0.52	239.279	266.677	67.9694	144.087	350.952	168.377	414.472	108.211	78.1837	98.121	354.27	123.628	1.00:1.11:0.28:0.60:1.47:0.70:1.73:0.45:0.33:0.41:1.48:0.52	133378	Tubulin polyglutamylase TTLL4 OS=Homo sapiens OX=9606 GN=TTLL4 PE=1 SV=2	TTLL4
338	TRUE	P29144|TPP2_HUMAN	82.49	42.99	47	47	Carbamidomethylation	42692.5	7218.42	20051.4	4247.19	36908.7	2034.12	5800.35	6760.13	7438.68	3835.72	7291.64	6587.98	1.00:0.17:0.47:0.10:0.86:0.05:0.14:0.16:0.17:0.09:0.17:0.15	42692.5	7218.42	20051.4	4247.19	36908.7	2034.12	5800.35	6760.13	7438.68	3835.72	7291.64	6587.98	1.00:0.17:0.47:0.10:0.86:0.05:0.14:0.16:0.17:0.09:0.17:0.15	138350	Tripeptidyl-peptidase 2 OS=Homo sapiens OX=9606 GN=TPP2 PE=1 SV=4	TPP2
6011	TRUE	Q8WV22|NSE1_HUMAN	0	14.29	2	2		966.255	52.1203	1235.33	0	1333.91	0	1640.11	267.293	1295.38	137.739	521.239	148.809	1.00:0.05:1.28:0.00:1.38:0.00:1.70:0.28:1.34:0.14:0.54:0.15	966.255	52.1203	1235.33	0	1333.91	0	1640.11	267.293	1295.38	137.739	521.239	148.809	1.00:0.05:1.28:0.00:1.38:0.00:1.70:0.28:1.34:0.14:0.54:0.15	30855	Non-structural maintenance of chromosomes element 1 homolog OS=Homo sapiens OX=9606 GN=NSMCE1 PE=1 SV=5	NSMCE1
3730	FALSE	Q93045|STMN2_HUMAN	0	9.5	3	3		8782.33	2591.41	6728.27	1804.88	9192.43	2710.7	361.76	484.992	3502.74	1014.19	1995.07	1196.53	1.00:0.30:0.77:0.21:1.05:0.31:0.04:0.06:0.40:0.12:0.23:0.14	8782.33	2591.41	6728.27	1804.88	9192.43	2710.7	361.76	484.992	3502.74	1014.19	1995.07	1196.53	1.00:0.30:0.77:0.21:1.05:0.31:0.04:0.06:0.40:0.12:0.23:0.14	20828	Stathmin-2 OS=Homo sapiens OX=9606 GN=STMN2 PE=1 SV=3	STMN2
3748	TRUE	Q9UEU0|VTI1B_HUMAN	40.38	44.83	8	8		6091.76	1154.37	4689.59	1579.15	4535.01	1804.29	12845.9	1488.55	11177.6	1685.66	8855.31	1950.03	1.00:0.19:0.77:0.26:0.74:0.30:2.11:0.24:1.83:0.28:1.45:0.32	6091.76	1154.37	4689.59	1579.15	4535.01	1804.29	12845.9	1488.55	11177.6	1685.66	8855.31	1950.03	1.00:0.19:0.77:0.26:0.74:0.30:2.11:0.24:1.83:0.28:1.45:0.32	26688	Vesicle transport through interaction with t-SNAREs homolog 1B OS=Homo sapiens OX=9606 GN=VTI1B PE=1 SV=3	VTI1B
4117	TRUE	Q96H20|SNF8_HUMAN	29.1	30.62	6	6	Carbamidomethylation	13316.6	1110.07	11511.2	1868.75	11858.4	1372.78	9323.7	2532.82	9830.47	4547.94	5071.85	4944.68	1.00:0.08:0.86:0.14:0.89:0.10:0.70:0.19:0.74:0.34:0.38:0.37	13316.6	1110.07	11511.2	1868.75	11858.4	1372.78	9323.7	2532.82	9830.47	4547.94	5071.85	4944.68	1.00:0.08:0.86:0.14:0.89:0.10:0.70:0.19:0.74:0.34:0.38:0.37	28864	Vacuolar-sorting protein SNF8 OS=Homo sapiens OX=9606 GN=SNF8 PE=1 SV=1	SNF8
580	TRUE	Q13620|CUL4B_HUMAN	45.52	30.34	33	24	Carbamidomethylation	19966.5	6330.03	18858.3	4487.17	19590.5	4467.6	4663.3	4218.55	5441.96	3343.6	4927.45	3859.11	1.00:0.32:0.94:0.22:0.98:0.22:0.23:0.21:0.27:0.17:0.25:0.19	19966.5	6330.03	18858.3	4487.17	19590.5	4467.6	4663.3	4218.55	5441.96	3343.6	4927.45	3859.11	1.00:0.32:0.94:0.22:0.98:0.22:0.23:0.21:0.27:0.17:0.25:0.19	103982	Cullin-4B OS=Homo sapiens OX=9606 GN=CUL4B PE=1 SV=4	CUL4B
3596	TRUE	Q969T7|5NT3B_HUMAN	65.59	30	8	8	Carbamidomethylation	57805.7	15603.5	49416.6	7941.06	10877.9	9921.19	18377.7	5363.71	16738.2	4042.77	16818.8	5569.56	1.00:0.27:0.85:0.14:0.19:0.17:0.32:0.09:0.29:0.07:0.29:0.10	57805.7	15603.5	49416.6	7941.06	10877.9	9921.19	18377.7	5363.71	16738.2	4042.77	16818.8	5569.56	1.00:0.27:0.85:0.14:0.19:0.17:0.32:0.09:0.29:0.07:0.29:0.10	34389	7-methylguanosine phosphate-specific 5'-nucleotidase OS=Homo sapiens OX=9606 GN=NT5C3B PE=1 SV=4	NT5C3B
6021	TRUE	Q03111|ENL_HUMAN	0	2.33	1	1	Carbamidomethylation	773.862	764.091	922.229	285.721	589.981	266.853	210.037	72.9073	149.49	888.512	184.507	836.822	1.00:0.99:1.19:0.37:0.76:0.34:0.27:0.09:0.19:1.15:0.24:1.08	773.862	764.091	922.229	285.721	589.981	266.853	210.037	72.9073	149.49	888.512	184.507	836.822	1.00:0.99:1.19:0.37:0.76:0.34:0.27:0.09:0.19:1.15:0.24:1.08	62056	Protein ENL OS=Homo sapiens OX=9606 GN=MLLT1 PE=1 SV=2	MLLT1
4030	TRUE	Q9H9Y2|RPF1_HUMAN	77.82	22.06	5	5		6973.49	1188.82	5115.88	660.718	4653.62	1114.4	1110.42	652.129	854.815	389.799	772.97	608.038	1.00:0.17:0.73:0.09:0.67:0.16:0.16:0.09:0.12:0.06:0.11:0.09	6973.49	1188.82	5115.88	660.718	4653.62	1114.4	1110.42	652.129	854.815	389.799	772.97	608.038	1.00:0.17:0.73:0.09:0.67:0.16:0.16:0.09:0.12:0.06:0.11:0.09	40111	Ribosome production factor 1 OS=Homo sapiens OX=9606 GN=RPF1 PE=1 SV=2	RPF1
2530	TRUE	Q9NQZ5|STAR7_HUMAN	72.98	42.7	13	13		7747.07	8204.67	4313.64	2841.97	9361.43	3621.33	14437.9	1409.67	16476.3	1671.43	16701.6	2627.11	1.00:1.06:0.56:0.37:1.21:0.47:1.86:0.18:2.13:0.22:2.16:0.34	7747.07	8204.67	4313.64	2841.97	9361.43	3621.33	14437.9	1409.67	16476.3	1671.43	16701.6	2627.11	1.00:1.06:0.56:0.37:1.21:0.47:1.86:0.18:2.13:0.22:2.16:0.34	43113	StAR-related lipid transfer protein 7, mitochondrial OS=Homo sapiens OX=9606 GN=STARD7 PE=1 SV=2	STARD7
1041	TRUE	Q9UKF6|CPSF3_HUMAN	69.53	52.63	26	26	Carbamidomethylation	25457.8	6242.86	19690.1	2457.69	20135.2	4165.42	2756	2597.04	2529.1	5024.56	2400.44	2276.64	1.00:0.25:0.77:0.10:0.79:0.16:0.11:0.10:0.10:0.20:0.09:0.09	25457.8	6242.86	19690.1	2457.69	20135.2	4165.42	2756	2597.04	2529.1	5024.56	2400.44	2276.64	1.00:0.25:0.77:0.10:0.79:0.16:0.11:0.10:0.10:0.20:0.09:0.09	77486	Cleavage and polyadenylation specificity factor subunit 3 OS=Homo sapiens OX=9606 GN=CPSF3 PE=1 SV=1	CPSF3
1350	TRUE	Q9BWH6|RPAP1_HUMAN	58.59	21.61	19	19	Carbamidomethylation	8811.91	3368.22	8720.83	2556.46	9014.77	1978.84	4438.93	998.105	7661.77	1086.09	4233.71	945.908	1.00:0.38:0.99:0.29:1.02:0.22:0.50:0.11:0.87:0.12:0.48:0.11	8811.91	3368.22	8720.83	2556.46	9014.77	1978.84	4438.93	998.105	7661.77	1086.09	4233.71	945.908	1.00:0.38:0.99:0.29:1.02:0.22:0.50:0.11:0.87:0.12:0.48:0.11	152755	RNA polymerase II-associated protein 1 OS=Homo sapiens OX=9606 GN=RPAP1 PE=1 SV=3	RPAP1
5265	TRUE	Q9NQS7|INCE_HUMAN	0	4.9	3	3		552.267	378.482	283.218	191.006	531.31	232.173	1754.77	525.623	830.832	298.957	614.786	406.27	1.00:0.69:0.51:0.35:0.96:0.42:3.18:0.95:1.50:0.54:1.11:0.74	552.267	378.482	283.218	191.006	531.31	232.173	1754.77	525.623	830.832	298.957	614.786	406.27	1.00:0.69:0.51:0.35:0.96:0.42:3.18:0.95:1.50:0.54:1.11:0.74	105429	Inner centromere protein OS=Homo sapiens OX=9606 GN=INCENP PE=1 SV=3	INCENP
2922	TRUE	P14927|QCR7_HUMAN	145.07	55.86	11	11		9956.59	4308.05	5582.43	7365.14	7026.62	7440.41	227766	12301.5	156720	7469.05	175358	6591.81	1.00:0.43:0.56:0.74:0.71:0.75:22.88:1.24:15.74:0.75:17.61:0.66	9956.59	4308.05	5582.43	7365.14	7026.62	7440.41	227766	12301.5	156720	7469.05	175358	6591.81	1.00:0.43:0.56:0.74:0.71:0.75:22.88:1.24:15.74:0.75:17.61:0.66	13530	Cytochrome b-c1 complex subunit 7 OS=Homo sapiens OX=9606 GN=UQCRB PE=1 SV=2	UQCRB
1890	TRUE	Q9Y5J1|UTP18_HUMAN	61.31	38.49	16	16	Carbamidomethylation	11217.9	864.962	12119.8	1826.46	9392.19	2188.94	13389	1599.25	11106.5	1916.73	9916.95	2584.01	1.00:0.08:1.08:0.16:0.84:0.20:1.19:0.14:0.99:0.17:0.88:0.23	11217.9	864.962	12119.8	1826.46	9392.19	2188.94	13389	1599.25	11106.5	1916.73	9916.95	2584.01	1.00:0.08:1.08:0.16:0.84:0.20:1.19:0.14:0.99:0.17:0.88:0.23	62004	U3 small nucleolar RNA-associated protein 18 homolog OS=Homo sapiens OX=9606 GN=UTP18 PE=1 SV=3	UTP18
3957	TRUE	Q9NQE9|HINT3_HUMAN	97.05	51.65	6	6	Carbamidomethylation	4024.36	1848.16	4069.29	1051.06	4109.18	1360.46	10452.2	869.159	9890.75	1483.69	9492.18	1111.15	1.00:0.46:1.01:0.26:1.02:0.34:2.60:0.22:2.46:0.37:2.36:0.28	4024.36	1848.16	4069.29	1051.06	4109.18	1360.46	10452.2	869.159	9890.75	1483.69	9492.18	1111.15	1.00:0.46:1.01:0.26:1.02:0.34:2.60:0.22:2.46:0.37:2.36:0.28	20361	Histidine triad nucleotide-binding protein 3 OS=Homo sapiens OX=9606 GN=HINT3 PE=1 SV=1	HINT3
3991	TRUE	O95169|NDUB8_HUMAN	100.47	46.77	7	7		5118.32	2876.75	6177.63	2259	4554.2	2416.12	29456.3	1913.28	26804	2570.6	28116.9	2738.43	1.00:0.56:1.21:0.44:0.89:0.47:5.76:0.37:5.24:0.50:5.49:0.54	5118.32	2876.75	6177.63	2259	4554.2	2416.12	29456.3	1913.28	26804	2570.6	28116.9	2738.43	1.00:0.56:1.21:0.44:0.89:0.47:5.76:0.37:5.24:0.50:5.49:0.54	21766	NADH dehydrogenase [ubiquinone] 1 beta subcomplex subunit 8, mitochondrial OS=Homo sapiens OX=9606 GN=NDUFB8 PE=1 SV=1	NDUFB8
3588	TRUE	O95251|KAT7_HUMAN	24.56	16.86	8	8	Carbamidomethylation	3209.14	913.689	2529.56	578.927	2564.96	707.213	1185.83	2293.24	1595.65	1760.3	1561.34	2202.84	1.00:0.28:0.79:0.18:0.80:0.22:0.37:0.71:0.50:0.55:0.49:0.69	3209.14	913.689	2529.56	578.927	2564.96	707.213	1185.83	2293.24	1595.65	1760.3	1561.34	2202.84	1.00:0.28:0.79:0.18:0.80:0.22:0.37:0.71:0.50:0.55:0.49:0.69	70642	Histone acetyltransferase KAT7 OS=Homo sapiens OX=9606 GN=KAT7 PE=1 SV=1	KAT7
2167	TRUE	P47755|CAZA2_HUMAN	146.32	59.09	13	11	Carbamidomethylation	48617.2	3632.49	43156.5	1680.93	51682.3	2523.48	13387.8	2301.14	13324	2808.24	16443.7	1436.95	1.00:0.07:0.89:0.03:1.06:0.05:0.28:0.05:0.27:0.06:0.34:0.03	48617.2	3632.49	43156.5	1680.93	51682.3	2523.48	13387.8	2301.14	13324	2808.24	16443.7	1436.95	1.00:0.07:0.89:0.03:1.06:0.05:0.28:0.05:0.27:0.06:0.34:0.03	32949	F-actin-capping protein subunit alpha-2 OS=Homo sapiens OX=9606 GN=CAPZA2 PE=1 SV=3	CAPZA2
4319	TRUE	P43003|EAA1_HUMAN	24.56	12.55	4	4		3803.28	644.425	2972.5	346.254	2887.48	526.237	7825.96	3064.01	7759.38	4118.48	5307.43	4385.62	1.00:0.17:0.78:0.09:0.76:0.14:2.06:0.81:2.04:1.08:1.40:1.15	3803.28	644.425	2972.5	346.254	2887.48	526.237	7825.96	3064.01	7759.38	4118.48	5307.43	4385.62	1.00:0.17:0.78:0.09:0.76:0.14:2.06:0.81:2.04:1.08:1.40:1.15	59572	Excitatory amino acid transporter 1 OS=Homo sapiens OX=9606 GN=SLC1A3 PE=1 SV=1	SLC1A3
3541	FALSE	Q14088|RB33A_HUMAN	0	4.64	1	1		362.364	278.486	323.018	208.36	369.261	164.65	2700.2	623.782	3061.68	460.265	3470.17	726.18	1.00:0.77:0.89:0.58:1.02:0.45:7.45:1.72:8.45:1.27:9.58:2.00	362.364	278.486	323.018	208.36	369.261	164.65	2700.2	623.782	3061.68	460.265	3470.17	726.18	1.00:0.77:0.89:0.58:1.02:0.45:7.45:1.72:8.45:1.27:9.58:2.00	26593	Ras-related protein Rab-33A OS=Homo sapiens OX=9606 GN=RAB33A PE=1 SV=2	RAB33A
4172	TRUE	Q96G61|NUD11_HUMAN	0	7.32	7	2		2736.15	3108.59	1770.47	1403.44	3066.07	1089.68	1155.31	1634.21	340.859	1245.08	1197.58	1665.36	1.00:1.14:0.65:0.51:1.12:0.40:0.42:0.60:0.12:0.46:0.44:0.61	2736.15	3108.59	1770.47	1403.44	3066.07	1089.68	1155.31	1634.21	340.859	1245.08	1197.58	1665.36	1.00:1.14:0.65:0.51:1.12:0.40:0.42:0.60:0.12:0.46:0.44:0.61	18559	Diphosphoinositol polyphosphate phosphohydrolase 3-beta OS=Homo sapiens OX=9606 GN=NUDT11 PE=1 SV=1	NUDT11
935	TRUE	Q96I99|SUCB2_HUMAN	156.54	58.56	27	27	Carbamidomethylation; Oxidation (M)	10716.4	2447.47	11061	2485.51	5127.4	2378.84	94355.2	2954.75	81382.3	1153.35	81603.2	961.824	1.00:0.23:1.03:0.23:0.48:0.22:8.80:0.28:7.59:0.11:7.61:0.09	10716.4	2447.47	11061	2485.51	5127.4	2378.84	94355.2	2954.75	81382.3	1153.35	81603.2	961.824	1.00:0.23:1.03:0.23:0.48:0.22:8.80:0.28:7.59:0.11:7.61:0.09	46511	Succinate--CoA ligase [GDP-forming] subunit beta, mitochondrial OS=Homo sapiens OX=9606 GN=SUCLG2 PE=1 SV=2	SUCLG2
4666	TRUE	P49137|MAPK2_HUMAN	13	16	5	4	Carbamidomethylation	1221.74	1378.94	1633.63	408.352	2196.88	528.571	1023.18	495.171	1111.5	484.824	788.439	467.314	1.00:1.13:1.34:0.33:1.80:0.43:0.84:0.41:0.91:0.40:0.65:0.38	1221.74	1378.94	1633.63	408.352	2196.88	528.571	1023.18	495.171	1111.5	484.824	788.439	467.314	1.00:1.13:1.34:0.33:1.80:0.43:0.84:0.41:0.91:0.40:0.65:0.38	45568	MAP kinase-activated protein kinase 2 OS=Homo sapiens OX=9606 GN=MAPKAPK2 PE=1 SV=1	MAPKAPK2
4778	TRUE	P61956|SUMO2_HUMAN	0	14.74	4	2		29310.6	2289.73	21593.8	1081.71	28480.9	1473.37	5518.07	179.288	4541.24	299.349	5462.25	274.08	1.00:0.08:0.74:0.04:0.97:0.05:0.19:0.02:0.15:0.02:0.19:0.02	29310.6	2289.73	21593.8	1081.71	28480.9	1473.37	5518.07	179.288	4541.24	299.349	5462.25	274.08	1.00:0.08:0.74:0.04:0.97:0.05:0.19:0.02:0.15:0.02:0.19:0.02	10871	Small ubiquitin-related modifier 2 OS=Homo sapiens OX=9606 GN=SUMO2 PE=1 SV=3	SUMO2
2727	TRUE	O96011|PX11B_HUMAN	78.12	52.12	11	11	Carbamidomethylation	3142.46	2774.27	3075.24	3955.13	3614.12	697.554	20501.1	3404.56	17399.9	4935.79	17692.2	5326.37	1.00:0.88:0.98:1.26:1.15:0.22:6.52:1.08:5.54:1.57:5.63:1.69	3142.46	2774.27	3075.24	3955.13	3614.12	697.554	20501.1	3404.56	17399.9	4935.79	17692.2	5326.37	1.00:0.88:0.98:1.26:1.15:0.22:6.52:1.08:5.54:1.57:5.63:1.69	28431	Peroxisomal membrane protein 11B OS=Homo sapiens OX=9606 GN=PEX11B PE=1 SV=1	PEX11B
5144	TRUE	Q5T280|CI114_HUMAN	60.35	18.35	4	4	Carbamidomethylation	4279.06	1812.7	3036.89	992.149	2915.94	1004.44	2024.15	839.397	2198.01	767.296	1594.14	376.003	1.00:0.42:0.71:0.23:0.68:0.23:0.47:0.20:0.51:0.18:0.37:0.09	4279.06	1812.7	3036.89	992.149	2915.94	1004.44	2024.15	839.397	2198.01	767.296	1594.14	376.003	1.00:0.42:0.71:0.23:0.68:0.23:0.47:0.20:0.51:0.18:0.37:0.09	42009	Putative methyltransferase C9orf114 OS=Homo sapiens OX=9606 GN=SPOUT1 PE=1 SV=3	SPOUT1
6253	TRUE	Q6NUK4|REEP3_HUMAN	0	10.2	2	2		1309.53	2526.69	2664.05	729.399	472.727	1269.46	2558.26	2579.67	3151.03	337.266	3778.59	1001.22	1.00:1.93:2.03:0.56:0.36:0.97:1.95:1.97:2.41:0.26:2.89:0.76	1309.53	2526.69	2664.05	729.399	472.727	1269.46	2558.26	2579.67	3151.03	337.266	3778.59	1001.22	1.00:1.93:2.03:0.56:0.36:0.97:1.95:1.97:2.41:0.26:2.89:0.76	29264	Receptor expression-enhancing protein 3 OS=Homo sapiens OX=9606 GN=REEP3 PE=1 SV=1	REEP3
232	TRUE	P35221|CTNA1_HUMAN	94.15	59.6	53	44	Carbamidomethylation	19320.8	7469.35	8962.97	4018.31	11704.5	4930.27	116349	14512	94181.8	13564.3	91041.1	21085.7	1.00:0.39:0.46:0.21:0.61:0.26:6.02:0.75:4.87:0.70:4.71:1.09	19320.8	7469.35	8962.97	4018.31	11704.5	4930.27	116349	14512	94181.8	13564.3	91041.1	21085.7	1.00:0.39:0.46:0.21:0.61:0.26:6.02:0.75:4.87:0.70:4.71:1.09	100071	Catenin alpha-1 OS=Homo sapiens OX=9606 GN=CTNNA1 PE=1 SV=1	CTNNA1
105	TRUE	P48643|TCPE_HUMAN	200	71.9	53	52	Carbamidomethylation; Oxidation (M)	310961	14134.3	276937	7034.3	337427	7425.37	98958.5	4856.52	77023.3	2940.39	81483.7	4401.05	1.00:0.05:0.89:0.02:1.09:0.02:0.32:0.02:0.25:0.02:0.26:0.02	310961	14134.3	276937	7034.3	337427	7425.37	98958.5	4856.52	77023.3	2940.39	81483.7	4401.05	1.00:0.05:0.89:0.02:1.09:0.02:0.32:0.02:0.25:0.02:0.26:0.02	59671	T-complex protein 1 subunit epsilon OS=Homo sapiens OX=9606 GN=CCT5 PE=1 SV=1	CCT5
2267	TRUE	P42126|ECI1_HUMAN	200	47.02	12	12	Carbamidomethylation; Oxidation (M)	6943.32	2545.47	5098.51	1273.66	2813.76	1545.15	196697	1948.22	173196	3912.28	171109	2451.87	1.00:0.37:0.73:0.18:0.41:0.22:28.33:0.28:24.94:0.56:24.64:0.35	6943.32	2545.47	5098.51	1273.66	2813.76	1545.15	196697	1948.22	173196	3912.28	171109	2451.87	1.00:0.37:0.73:0.18:0.41:0.22:28.33:0.28:24.94:0.56:24.64:0.35	32816	Enoyl-CoA delta isomerase 1, mitochondrial OS=Homo sapiens OX=9606 GN=ECI1 PE=1 SV=1	ECI1
976	TRUE	Q15365|PCBP1_HUMAN	200	69.1	21	15	Carbamidomethylation; Oxidation (M)	239855	91576.8	216662	47437.9	224804	40652.4	76508	7049.98	79030.9	4840.13	74930.5	6267.86	1.00:0.38:0.90:0.20:0.94:0.17:0.32:0.03:0.33:0.02:0.31:0.03	239855	91576.8	216662	47437.9	224804	40652.4	76508	7049.98	79030.9	4840.13	74930.5	6267.86	1.00:0.38:0.90:0.20:0.94:0.17:0.32:0.03:0.33:0.02:0.31:0.03	37498	Poly(rC)-binding protein 1 OS=Homo sapiens OX=9606 GN=PCBP1 PE=1 SV=2	PCBP1
4909	TRUE	P55268|LAMB2_HUMAN	0	1.78	2	2	Carbamidomethylation	0	0	0	0	0	0	703.12	283.268	607.928	222.91	641.26	236.864	-:-:-:-:-:-:64.00:64.00:64.00:64.00:64.00:64.00	0	0	0	0	0	0	703.12	283.268	607.928	222.91	641.26	236.864	-:-:-:-:-:-:64.00:64.00:64.00:64.00:64.00:64.00	195981	Laminin subunit beta-2 OS=Homo sapiens OX=9606 GN=LAMB2 PE=1 SV=2	LAMB2
4627	TRUE	Q15025|TNIP1_HUMAN	43.42	9.12	4	4		2120.64	1227.8	1484.31	773.735	2806.67	841.442	924.527	485.99	1019.93	541.157	1010.88	817.544	1.00:0.58:0.70:0.36:1.32:0.40:0.44:0.23:0.48:0.26:0.48:0.39	2120.64	1227.8	1484.31	773.735	2806.67	841.442	924.527	485.99	1019.93	541.157	1010.88	817.544	1.00:0.58:0.70:0.36:1.32:0.40:0.44:0.23:0.48:0.26:0.48:0.39	71864	TNFAIP3-interacting protein 1 OS=Homo sapiens OX=9606 GN=TNIP1 PE=1 SV=2	TNIP1
4520	FALSE	P51531|SMCA2_HUMAN	21.84	1.7	3	3		1136.28	459.672	866.793	222.388	1074.53	326.807	1276.1	224.513	984.807	190.783	633.056	252.575	1.00:0.40:0.76:0.20:0.95:0.29:1.12:0.20:0.87:0.17:0.56:0.22	1136.28	459.672	866.793	222.388	1074.53	326.807	1276.1	224.513	984.807	190.783	633.056	252.575	1.00:0.40:0.76:0.20:0.95:0.29:1.12:0.20:0.87:0.17:0.56:0.22	181279	Probable global transcription activator SNF2L2 OS=Homo sapiens OX=9606 GN=SMARCA2 PE=1 SV=2	SMARCA2
2920	TRUE	Q9H074|PAIP1_HUMAN	39.35	27.97	11	11	Carbamidomethylation	19775.5	12879	17232.9	8315.66	22377.8	9045.98	9795.9	1678.76	2992.17	1135.7	12767.2	2410.09	1.00:0.65:0.87:0.42:1.13:0.46:0.50:0.08:0.15:0.06:0.65:0.12	19775.5	12879	17232.9	8315.66	22377.8	9045.98	9795.9	1678.76	2992.17	1135.7	12767.2	2410.09	1.00:0.65:0.87:0.42:1.13:0.46:0.50:0.08:0.15:0.06:0.65:0.12	53525	Polyadenylate-binding protein-interacting protein 1 OS=Homo sapiens OX=9606 GN=PAIP1 PE=1 SV=1	PAIP1
235	TRUE	Q7Z406|MYH14_HUMAN	74.42	24.36	52	36	Carbamidomethylation	12084.9	2133.71	7035.23	2350.8	9348	1195.61	10152.7	849.05	8333.44	1936.03	9296.27	564.24	1.00:0.18:0.58:0.19:0.77:0.10:0.84:0.07:0.69:0.16:0.77:0.05	12084.9	2133.71	7035.23	2350.8	9348	1195.61	10152.7	849.05	8333.44	1936.03	9296.27	564.24	1.00:0.18:0.58:0.19:0.77:0.10:0.84:0.07:0.69:0.16:0.77:0.05	227871	Myosin-14 OS=Homo sapiens OX=9606 GN=MYH14 PE=1 SV=2	MYH14
5576	TRUE	P16401|H15_HUMAN	0	4.87	3	1		134.164	250.958	962.311	154.81	228.429	302.157	494.46	132.347	492.36	87.7688	451.897	1065.03	1.00:1.87:7.17:1.15:1.70:2.25:3.69:0.99:3.67:0.65:3.37:7.94	134.164	250.958	962.311	154.81	228.429	302.157	494.46	132.347	492.36	87.7688	451.897	1065.03	1.00:1.87:7.17:1.15:1.70:2.25:3.69:0.99:3.67:0.65:3.37:7.94	22580	Histone H1.5 OS=Homo sapiens OX=9606 GN=H1-5 PE=1 SV=3	H1-5
321	TRUE	P42858|HD_HUMAN	102.32	22.41	46	46	Carbamidomethylation	12728.3	1689.69	11041.8	2212.52	12177.4	2507.12	1655.05	2294.73	1642.66	613.468	1691.65	775.893	1.00:0.13:0.87:0.17:0.96:0.20:0.13:0.18:0.13:0.05:0.13:0.06	12728.3	1689.69	11041.8	2212.52	12177.4	2507.12	1655.05	2294.73	1642.66	613.468	1691.65	775.893	1.00:0.13:0.87:0.17:0.96:0.20:0.13:0.18:0.13:0.05:0.13:0.06	347603	Huntingtin OS=Homo sapiens OX=9606 GN=HTT PE=1 SV=2	HTT
4442	TRUE	Q16563|SYPL1_HUMAN	94.79	23.94	4	4	Carbamidomethylation	11990.2	4655.24	8463.58	2352.08	10350.4	2754.34	28171.4	36213	31306.9	40492.2	27061	51017.3	1.00:0.39:0.71:0.20:0.86:0.23:2.35:3.02:2.61:3.38:2.26:4.25	11990.2	4655.24	8463.58	2352.08	10350.4	2754.34	28171.4	36213	31306.9	40492.2	27061	51017.3	1.00:0.39:0.71:0.20:0.86:0.23:2.35:3.02:2.61:3.38:2.26:4.25	28565	Synaptophysin-like protein 1 OS=Homo sapiens OX=9606 GN=SYPL1 PE=1 SV=1	SYPL1
3191	FALSE	O60583|CCNT2_HUMAN	0	2.33	1	1		416.704	108.614	483.835	0	412.015	0	172.295	0	125.314	0	134.726	0	1.00:0.26:1.16:0.00:0.99:0.00:0.41:0.00:0.30:0.00:0.32:0.00	416.704	108.614	483.835	0	412.015	0	172.295	0	125.314	0	134.726	0	1.00:0.26:1.16:0.00:0.99:0.00:0.41:0.00:0.30:0.00:0.32:0.00	81029	Cyclin-T2 OS=Homo sapiens OX=9606 GN=CCNT2 PE=1 SV=2	CCNT2
777	TRUE	P51991|ROA3_HUMAN	102.55	54.76	28	26	Carbamidomethylation; Oxidation (M)	106458	32578.5	62899.8	11344.1	89264.4	13177.4	83589.3	13310.4	49185	6030.04	47148.3	11339.5	1.00:0.31:0.59:0.11:0.84:0.12:0.79:0.13:0.46:0.06:0.44:0.11	106458	32578.5	62899.8	11344.1	89264.4	13177.4	83589.3	13310.4	49185	6030.04	47148.3	11339.5	1.00:0.31:0.59:0.11:0.84:0.12:0.79:0.13:0.46:0.06:0.44:0.11	39595	Heterogeneous nuclear ribonucleoprotein A3 OS=Homo sapiens OX=9606 GN=HNRNPA3 PE=1 SV=2	HNRNPA3
5997	TRUE	P08138|TNR16_HUMAN	0	8.67	2	2	Carbamidomethylation	280.925	430.06	231.052	358.789	345.543	270.545	497.563	1130.78	547.513	888.918	498.796	865.914	1.00:1.53:0.82:1.28:1.23:0.96:1.77:4.03:1.95:3.16:1.78:3.08	280.925	430.06	231.052	358.789	345.543	270.545	497.563	1130.78	547.513	888.918	498.796	865.914	1.00:1.53:0.82:1.28:1.23:0.96:1.77:4.03:1.95:3.16:1.78:3.08	45183	Tumor necrosis factor receptor superfamily member 16 OS=Homo sapiens OX=9606 GN=NGFR PE=1 SV=1	NGFR
4690	TRUE	O15235|RT12_HUMAN	200	33.33	5	5	Carbamidomethylation	2571.15	2213.14	3174.21	1719.75	2361.88	2068.88	50256.5	4734.41	39505.7	2682.6	40186.2	4094.89	1.00:0.86:1.23:0.67:0.92:0.80:19.55:1.84:15.36:1.04:15.63:1.59	2571.15	2213.14	3174.21	1719.75	2361.88	2068.88	50256.5	4734.41	39505.7	2682.6	40186.2	4094.89	1.00:0.86:1.23:0.67:0.92:0.80:19.55:1.84:15.36:1.04:15.63:1.59	15173	28S ribosomal protein S12, mitochondrial OS=Homo sapiens OX=9606 GN=MRPS12 PE=1 SV=1	MRPS12
3440	TRUE	Q92673|SORL_HUMAN	16.09	5.01	8	8	Carbamidomethylation	231.241	245.837	562.997	140.449	670.914	153.008	1103.11	411.962	634.983	320.691	598.348	458.203	1.00:1.06:2.43:0.61:2.90:0.66:4.77:1.78:2.75:1.39:2.59:1.98	231.241	245.837	562.997	140.449	670.914	153.008	1103.11	411.962	634.983	320.691	598.348	458.203	1.00:1.06:2.43:0.61:2.90:0.66:4.77:1.78:2.75:1.39:2.59:1.98	248426	Sortilin-related receptor OS=Homo sapiens OX=9606 GN=SORL1 PE=1 SV=2	SORL1
394	TRUE	Q92667|AKAP1_HUMAN	200	48.06	45	45	Carbamidomethylation	4080.86	1353.21	2969.05	751.869	2323.95	944.451	55638.3	8625.16	49866	6360.57	48048.5	8843.61	1.00:0.33:0.73:0.18:0.57:0.23:13.63:2.11:12.22:1.56:11.77:2.17	4080.86	1353.21	2969.05	751.869	2323.95	944.451	55638.3	8625.16	49866	6360.57	48048.5	8843.61	1.00:0.33:0.73:0.18:0.57:0.23:13.63:2.11:12.22:1.56:11.77:2.17	97342	A-kinase anchor protein 1, mitochondrial OS=Homo sapiens OX=9606 GN=AKAP1 PE=1 SV=1	AKAP1
1409	TRUE	O95486|SC24A_HUMAN	86.67	23.24	18	18	Carbamidomethylation	24063.2	9788.55	18231.6	3532.42	19203.8	5801.63	12610.6	2639.38	16072.5	2432.07	17926.5	2267.7	1.00:0.41:0.76:0.15:0.80:0.24:0.52:0.11:0.67:0.10:0.74:0.09	24063.2	9788.55	18231.6	3532.42	19203.8	5801.63	12610.6	2639.38	16072.5	2432.07	17926.5	2267.7	1.00:0.41:0.76:0.15:0.80:0.24:0.52:0.11:0.67:0.10:0.74:0.09	119749	Protein transport protein Sec24A OS=Homo sapiens OX=9606 GN=SEC24A PE=1 SV=2	SEC24A
5083	TRUE	P00156|CYB_HUMAN	23.11	12.63	3	3		2568.51	996.324	2607	614.056	2824.4	799.54	12263.3	1174.02	13516	885.25	15417.5	1302.29	1.00:0.39:1.01:0.24:1.10:0.31:4.77:0.46:5.26:0.34:6.00:0.51	2568.51	996.324	2607	614.056	2824.4	799.54	12263.3	1174.02	13516	885.25	15417.5	1302.29	1.00:0.39:1.01:0.24:1.10:0.31:4.77:0.46:5.26:0.34:6.00:0.51	42718	Cytochrome b OS=Homo sapiens OX=9606 GN=MT-CYB PE=1 SV=2	MT-CYB
2976	TRUE	P37108|SRP14_HUMAN	79.1	41.91	8	8	Carbamidomethylation; Oxidation (M)	161403	7104.25	158746	3559.67	146744	4954.43	45080.3	4489.34	38902.4	2561.79	34545.8	3574.95	1.00:0.04:0.98:0.02:0.91:0.03:0.28:0.03:0.24:0.02:0.21:0.02	161403	7104.25	158746	3559.67	146744	4954.43	45080.3	4489.34	38902.4	2561.79	34545.8	3574.95	1.00:0.04:0.98:0.02:0.91:0.03:0.28:0.03:0.24:0.02:0.21:0.02	14570	Signal recognition particle 14 kDa protein OS=Homo sapiens OX=9606 GN=SRP14 PE=1 SV=2	SRP14
6297	TRUE	Q86U86|PB1_HUMAN	0	1.07	1	1		126.682	0	138.486	0	142.674	0	110.355	0	50.2139	0	130.633	0	1.00:0.00:1.09:0.00:1.13:0.00:0.87:0.00:0.40:0.00:1.03:0.00	126.682	0	138.486	0	142.674	0	110.355	0	50.2139	0	130.633	0	1.00:0.00:1.09:0.00:1.13:0.00:0.87:0.00:0.40:0.00:1.03:0.00	192948	Protein polybromo-1 OS=Homo sapiens OX=9606 GN=PBRM1 PE=1 SV=1	PBRM1
6884	TRUE	Q5VZI3|TM268_HUMAN	0	3.51	1	1		125.972	2149.23	440.441	550.534	502.783	545.44	408.782	604.641	509.422	99.4599	455.1	326.624	1.00:17.06:3.50:4.37:3.99:4.33:3.25:4.80:4.04:0.79:3.61:2.59	125.972	2149.23	440.441	550.534	502.783	545.44	408.782	604.641	509.422	99.4599	455.1	326.624	1.00:17.06:3.50:4.37:3.99:4.33:3.25:4.80:4.04:0.79:3.61:2.59	37569	Transmembrane protein 268 OS=Homo sapiens OX=9606 GN=TMEM268 PE=2 SV=1	TMEM268
6785	TRUE	P56270|MAZ_HUMAN	0	3.56	1	1	Carbamidomethylation	1454.22	141.673	545.836	0	876.674	0	771.924	57.2334	321.883	0	251.95	0	1.00:0.10:0.38:0.00:0.60:0.00:0.53:0.04:0.22:0.00:0.17:0.00	1454.22	141.673	545.836	0	876.674	0	771.924	57.2334	321.883	0	251.95	0	1.00:0.10:0.38:0.00:0.60:0.00:0.53:0.04:0.22:0.00:0.17:0.00	48608	Myc-associated zinc finger protein OS=Homo sapiens OX=9606 GN=MAZ PE=1 SV=1	MAZ
5350	TRUE	P35790|CHKA_HUMAN	35.93	9.19	3	3		441.582	107.722	585.581	0	610.609	26.2722	278.562	80.0034	616.334	74.7258	699.491	72.9077	1.00:0.24:1.33:0.00:1.38:0.06:0.63:0.18:1.40:0.17:1.58:0.17	441.582	107.722	585.581	0	610.609	26.2722	278.562	80.0034	616.334	74.7258	699.491	72.9077	1.00:0.24:1.33:0.00:1.38:0.06:0.63:0.18:1.40:0.17:1.58:0.17	52249	Choline kinase alpha OS=Homo sapiens OX=9606 GN=CHKA PE=1 SV=3	CHKA
1875	TRUE	P27361|MK03_HUMAN	50.89	30.61	16	11	Carbamidomethylation	22068.5	6251.63	18600.6	3100.33	21064.8	3340.4	5340.14	2807.42	5375.44	2450.8	5192.56	2840.46	1.00:0.28:0.84:0.14:0.95:0.15:0.24:0.13:0.24:0.11:0.24:0.13	22068.5	6251.63	18600.6	3100.33	21064.8	3340.4	5340.14	2807.42	5375.44	2450.8	5192.56	2840.46	1.00:0.28:0.84:0.14:0.95:0.15:0.24:0.13:0.24:0.11:0.24:0.13	43136	Mitogen-activated protein kinase 3 OS=Homo sapiens OX=9606 GN=MAPK3 PE=1 SV=4	MAPK3
827	FALSE	Q5VWI1|TCRGL_HUMAN	0	1.71	1	1		2640.27	985.626	2211.53	289.785	2872.1	609.782	2174.64	888.682	1559.77	775.587	1165.33	250.848	1.00:0.37:0.84:0.11:1.09:0.23:0.82:0.34:0.59:0.29:0.44:0.10	2640.27	985.626	2211.53	289.785	2872.1	609.782	2174.64	888.682	1559.77	775.587	1165.33	250.848	1.00:0.37:0.84:0.11:1.09:0.23:0.82:0.34:0.59:0.29:0.44:0.10	65660	Transcription elongation regulator 1-like protein OS=Homo sapiens OX=9606 GN=TCERG1L PE=2 SV=2	TCERG1L
6077	TRUE	Q9H9L3|I20L2_HUMAN	0	7.08	2	2		1662.91	440.808	723.477	179.506	655.408	196.22	409.976	117.482	155.182	0	826.606	111.674	1.00:0.27:0.44:0.11:0.39:0.12:0.25:0.07:0.09:0.00:0.50:0.07	1662.91	440.808	723.477	179.506	655.408	196.22	409.976	117.482	155.182	0	826.606	111.674	1.00:0.27:0.44:0.11:0.39:0.12:0.25:0.07:0.09:0.00:0.50:0.07	39154	Interferon-stimulated 20 kDa exonuclease-like 2 OS=Homo sapiens OX=9606 GN=ISG20L2 PE=1 SV=1	ISG20L2
5471	TRUE	Q9BQA9|CYBC1_HUMAN	34.98	21.39	3	3		512.052	812.044	1460.75	504.227	519.457	459.666	2902.43	497.461	3593.47	651.253	3470.07	440.912	1.00:1.59:2.85:0.98:1.01:0.90:5.67:0.97:7.02:1.27:6.78:0.86	512.052	812.044	1460.75	504.227	519.457	459.666	2902.43	497.461	3593.47	651.253	3470.07	440.912	1.00:1.59:2.85:0.98:1.01:0.90:5.67:0.97:7.02:1.27:6.78:0.86	20774	Cytochrome b-245 chaperone 1 OS=Homo sapiens OX=9606 GN=CYBC1 PE=1 SV=1	CYBC1
4393	TRUE	Q9Y3B2|EXOS1_HUMAN	141.16	43.08	6	6	Carbamidomethylation	19421.8	1622.12	20983.4	1252.91	19956.5	2136.4	4901.91	2275.63	3443.66	1697.78	3416.84	1976.42	1.00:0.08:1.08:0.06:1.03:0.11:0.25:0.12:0.18:0.09:0.18:0.10	19421.8	1622.12	20983.4	1252.91	19956.5	2136.4	4901.91	2275.63	3443.66	1697.78	3416.84	1976.42	1.00:0.08:1.08:0.06:1.03:0.11:0.25:0.12:0.18:0.09:0.18:0.10	21452	Exosome complex component CSL4 OS=Homo sapiens OX=9606 GN=EXOSC1 PE=1 SV=1	EXOSC1
5235	TRUE	Q13615|MTMR3_HUMAN	0	3.34	3	3	Carbamidomethylation	170.571	110.299	188.435	103.403	495.891	257.242	22.4852	69.7569	82.9741	55.2044	110.785	68.8171	1.00:0.65:1.10:0.61:2.91:1.51:0.13:0.41:0.49:0.32:0.65:0.40	170.571	110.299	188.435	103.403	495.891	257.242	22.4852	69.7569	82.9741	55.2044	110.785	68.8171	1.00:0.65:1.10:0.61:2.91:1.51:0.13:0.41:0.49:0.32:0.65:0.40	133619	Myotubularin-related protein 3 OS=Homo sapiens OX=9606 GN=MTMR3 PE=1 SV=3	MTMR3
4847	FALSE	Q2M238|RN3P1_HUMAN	0	8.55	1	1		875.415	326.069	1511.1	283.725	966.705	378.209	1313.55	296.653	492.32	206.564	741.117	334.637	1.00:0.37:1.73:0.32:1.10:0.43:1.50:0.34:0.56:0.24:0.85:0.38	875.415	326.069	1511.1	283.725	966.705	378.209	1313.55	296.653	492.32	206.564	741.117	334.637	1.00:0.37:1.73:0.32:1.10:0.43:1.50:0.34:0.56:0.24:0.85:0.38	17255	Putative RRN3-like protein RRN3P1 OS=Homo sapiens OX=9606 GN=RRN3P1 PE=5 SV=1	RRN3P1
2312	FALSE	Q86XF0|DYR2_HUMAN	0	5.35	1	1		252.205	0	722.495	0	223.92	0	1706.76	101.309	1697.16	155.683	82.5637	88.1961	1.00:0.00:2.86:0.00:0.89:0.00:6.77:0.40:6.73:0.62:0.33:0.35	252.205	0	722.495	0	223.92	0	1706.76	101.309	1697.16	155.683	82.5637	88.1961	1.00:0.00:2.86:0.00:0.89:0.00:6.77:0.40:6.73:0.62:0.33:0.35	21620	Dihydrofolate reductase 2, mitochondrial OS=Homo sapiens OX=9606 GN=DHFR2 PE=1 SV=1	DHFR2
2092	TRUE	Q8TCT9|HM13_HUMAN	200	30.5	14	14	Carbamidomethylation; Oxidation (M)	10095	2894.53	4647.35	7015.87	9806.73	5490.71	230040	10415.6	202572	11616.8	198861	17991.5	1.00:0.29:0.46:0.69:0.97:0.54:22.79:1.03:20.07:1.15:19.70:1.78	10095	2894.53	4647.35	7015.87	9806.73	5490.71	230040	10415.6	202572	11616.8	198861	17991.5	1.00:0.29:0.46:0.69:0.97:0.54:22.79:1.03:20.07:1.15:19.70:1.78	41488	Minor histocompatibility antigen H13 OS=Homo sapiens OX=9606 GN=HM13 PE=1 SV=1	HM13
3567	TRUE	Q9NRG7|D39U1_HUMAN	200	43	9	9	Carbamidomethylation	1302.55	1603.72	1114.74	973.977	3183.2	1235.25	32075.3	1398.99	24952.9	1108.19	24994.4	1297.74	1.00:1.23:0.86:0.75:2.44:0.95:24.63:1.07:19.16:0.85:19.19:1.00	1302.55	1603.72	1114.74	973.977	3183.2	1235.25	32075.3	1398.99	24952.9	1108.19	24994.4	1297.74	1.00:1.23:0.86:0.75:2.44:0.95:24.63:1.07:19.16:0.85:19.19:1.00	31077	Epimerase family protein SDR39U1 OS=Homo sapiens OX=9606 GN=SDR39U1 PE=1 SV=3	SDR39U1
5723	TRUE	Q59GN2|R39L5_HUMAN	0	23.53	2	2		52456.8	15917.8	46903.9	13030.5	45064.7	13212.9	15103.3	306.179	16612.3	427.951	15296	222.973	1.00:0.30:0.89:0.25:0.86:0.25:0.29:0.02:0.32:0.02:0.29:0.02	52456.8	15917.8	46903.9	13030.5	45064.7	13212.9	15103.3	306.179	16612.3	427.951	15296	222.973	1.00:0.30:0.89:0.25:0.86:0.25:0.29:0.02:0.32:0.02:0.29:0.02	6323	Putative 60S ribosomal protein L39-like 5 OS=Homo sapiens OX=9606 GN=RPL39P5 PE=5 SV=2	RPL39P5
739	TRUE	P14866|HNRPL_HUMAN	94.09	56.03	24	24	Carbamidomethylation; Oxidation (M)	93588.5	46264.4	54125.1	17760.7	81211.3	20377.1	87229.9	16163.9	50792.7	7785.78	51373.3	12921.4	1.00:0.49:0.58:0.19:0.87:0.22:0.93:0.17:0.54:0.08:0.55:0.14	93588.5	46264.4	54125.1	17760.7	81211.3	20377.1	87229.9	16163.9	50792.7	7785.78	51373.3	12921.4	1.00:0.49:0.58:0.19:0.87:0.22:0.93:0.17:0.54:0.08:0.55:0.14	64133	Heterogeneous nuclear ribonucleoprotein L OS=Homo sapiens OX=9606 GN=HNRNPL PE=1 SV=2	HNRNPL
6366	TRUE	O15217|GSTA4_HUMAN	0	4.05	1	1		68.0857	153.557	226.739	69.0143	269.887	431.817	68.2812	0	36.7463	0	102.512	79.5575	1.00:2.26:3.33:1.01:3.96:6.34:1.00:0.00:0.54:0.00:1.51:1.17	68.0857	153.557	226.739	69.0143	269.887	431.817	68.2812	0	36.7463	0	102.512	79.5575	1.00:2.26:3.33:1.01:3.96:6.34:1.00:0.00:0.54:0.00:1.51:1.17	25704	Glutathione S-transferase A4 OS=Homo sapiens OX=9606 GN=GSTA4 PE=1 SV=1	GSTA4
5127	TRUE	Q9BUL9|RPP25_HUMAN	59.71	35.18	4	4	Carbamidomethylation	1825.33	635.597	1100.13	243.882	1783.45	394.09	199.341	206.477	445.6	200.955	462.907	273.035	1.00:0.35:0.60:0.13:0.98:0.22:0.11:0.11:0.24:0.11:0.25:0.15	1825.33	635.597	1100.13	243.882	1783.45	394.09	199.341	206.477	445.6	200.955	462.907	273.035	1.00:0.35:0.60:0.13:0.98:0.22:0.11:0.11:0.24:0.11:0.25:0.15	20632	Ribonuclease P protein subunit p25 OS=Homo sapiens OX=9606 GN=RPP25 PE=1 SV=1	RPP25
3364	TRUE	Q9NZQ3|SPN90_HUMAN	33.15	12.74	6	6	Carbamidomethylation	5165.08	1609.04	3755.2	1048.29	5640.61	1163.04	3653.31	1902	4170.35	1081.3	5843.85	1297.37	1.00:0.31:0.73:0.20:1.09:0.23:0.71:0.37:0.81:0.21:1.13:0.25	5165.08	1609.04	3755.2	1048.29	5640.61	1163.04	3653.31	1902	4170.35	1081.3	5843.85	1297.37	1.00:0.31:0.73:0.20:1.09:0.23:0.71:0.37:0.81:0.21:1.13:0.25	78960	NCK-interacting protein with SH3 domain OS=Homo sapiens OX=9606 GN=NCKIPSD PE=1 SV=1	NCKIPSD
1424	TRUE	Q86TX2|ACOT1_HUMAN	0	4.75	21	1		142.527	0	206.618	0	154.495	0	3042.61	344.737	2966.38	57.8281	2843.62	0	1.00:0.00:1.45:0.00:1.08:0.00:21.35:2.42:20.81:0.41:19.95:0.00	142.527	0	206.618	0	154.495	0	3042.61	344.737	2966.38	57.8281	2843.62	0	1.00:0.00:1.45:0.00:1.08:0.00:21.35:2.42:20.81:0.41:19.95:0.00	46277	Acyl-coenzyme A thioesterase 1 OS=Homo sapiens OX=9606 GN=ACOT1 PE=1 SV=1	ACOT1
752	FALSE	B2RPK0|HGB1A_HUMAN	29.41	24.64	14	9		15133.7	8434.52	13618.3	5509.67	20167.4	6260.44	30421	2682.18	17967.8	2853.86	17928.4	3554.7	1.00:0.56:0.90:0.36:1.33:0.41:2.01:0.18:1.19:0.19:1.18:0.23	15133.7	8434.52	13618.3	5509.67	20167.4	6260.44	30421	2682.18	17967.8	2853.86	17928.4	3554.7	1.00:0.56:0.90:0.36:1.33:0.41:2.01:0.18:1.19:0.19:1.18:0.23	24238	Putative high mobility group protein B1-like 1 OS=Homo sapiens OX=9606 GN=HMGB1P1 PE=5 SV=1	HMGB1P1
6289	TRUE	Q9P1Y6|PHRF1_HUMAN	0	1.64	2	2		58975.4	364823	141.68	312212	43509.8	362784	10286.4	318405	9093.39	390046	9074.21	368596	1.00:6.19:0.02:5.29:0.74:6.15:0.17:5.40:0.15:6.61:0.15:6.25	58975.4	364823	141.68	312212	43509.8	362784	10286.4	318405	9093.39	390046	9074.21	368596	1.00:6.19:0.02:5.29:0.74:6.15:0.17:5.40:0.15:6.61:0.15:6.25	178666	PHD and RING finger domain-containing protein 1 OS=Homo sapiens OX=9606 GN=PHRF1 PE=1 SV=3	PHRF1
1360	TRUE	P31937|3HIDH_HUMAN	153.53	48.51	16	16	Carbamidomethylation; Oxidation (M)	1597.81	4459.22	10069.7	2114.44	7055.33	2964.19	68480.5	2095.33	67461.6	1723.08	71296.1	2074.04	1.00:2.79:6.30:1.32:4.42:1.86:42.86:1.31:42.22:1.08:44.62:1.30	1597.81	4459.22	10069.7	2114.44	7055.33	2964.19	68480.5	2095.33	67461.6	1723.08	71296.1	2074.04	1.00:2.79:6.30:1.32:4.42:1.86:42.86:1.31:42.22:1.08:44.62:1.30	35329	3-hydroxyisobutyrate dehydrogenase, mitochondrial OS=Homo sapiens OX=9606 GN=HIBADH PE=1 SV=2	HIBADH
5796	TRUE	Q3ZAQ7|VMA21_HUMAN	0	24.75	2	2		3009.55	713.256	364.182	1021.74	997.539	750.817	13250	1113.22	11404.9	963.208	12406.3	128.133	1.00:0.24:0.12:0.34:0.33:0.25:4.40:0.37:3.79:0.32:4.12:0.04	3009.55	713.256	364.182	1021.74	997.539	750.817	13250	1113.22	11404.9	963.208	12406.3	128.133	1.00:0.24:0.12:0.34:0.33:0.25:4.40:0.37:3.79:0.32:4.12:0.04	11354	Vacuolar ATPase assembly integral membrane protein VMA21 OS=Homo sapiens OX=9606 GN=VMA21 PE=1 SV=1	VMA21
1148	TRUE	Q93034|CUL5_HUMAN	71.36	38.85	24	24	Carbamidomethylation	12296.3	4035.45	10686.4	2199.92	14765	2238.04	3961.59	1592.6	5046.35	1050.31	2533.27	1443.51	1.00:0.33:0.87:0.18:1.20:0.18:0.32:0.13:0.41:0.09:0.21:0.12	12296.3	4035.45	10686.4	2199.92	14765	2238.04	3961.59	1592.6	5046.35	1050.31	2533.27	1443.51	1.00:0.33:0.87:0.18:1.20:0.18:0.32:0.13:0.41:0.09:0.21:0.12	90955	Cullin-5 OS=Homo sapiens OX=9606 GN=CUL5 PE=1 SV=4	CUL5
3930	TRUE	Q96MU7|YTDC1_HUMAN	32.97	9.63	7	7	Carbamidomethylation	9703.89	2179.45	8448.26	830.702	8654.75	1789.32	1219.25	2741.75	2563.65	2127.84	2949.57	3980.29	1.00:0.22:0.87:0.09:0.89:0.18:0.13:0.28:0.26:0.22:0.30:0.41	9703.89	2179.45	8448.26	830.702	8654.75	1789.32	1219.25	2741.75	2563.65	2127.84	2949.57	3980.29	1.00:0.22:0.87:0.09:0.89:0.18:0.13:0.28:0.26:0.22:0.30:0.41	84700	YTH domain-containing protein 1 OS=Homo sapiens OX=9606 GN=YTHDC1 PE=1 SV=3	YTHDC1
924	TRUE	P13995|MTDC_HUMAN	200	69.14	25	25	Carbamidomethylation; Oxidation (M)	6859.47	8124.39	6064.56	10813.2	6391.65	6476.25	154057	5616.07	131962	4706.53	126911	6890.92	1.00:1.18:0.88:1.58:0.93:0.94:22.46:0.82:19.24:0.69:18.50:1.00	6859.47	8124.39	6064.56	10813.2	6391.65	6476.25	154057	5616.07	131962	4706.53	126911	6890.92	1.00:1.18:0.88:1.58:0.93:0.94:22.46:0.82:19.24:0.69:18.50:1.00	37895	Bifunctional methylenetetrahydrofolate dehydrogenase/cyclohydrolase, mitochondrial OS=Homo sapiens OX=9606 GN=MTHFD2 PE=1 SV=2	MTHFD2
5465	TRUE	Q6V1X1|DPP8_HUMAN	0	3.34	2	2		175.975	193.076	128.263	75.6096	360.524	110.103	107.311	205.221	110.091	69.7836	107.467	163.111	1.00:1.10:0.73:0.43:2.05:0.63:0.61:1.17:0.63:0.40:0.61:0.93	175.975	193.076	128.263	75.6096	360.524	110.103	107.311	205.221	110.091	69.7836	107.467	163.111	1.00:1.10:0.73:0.43:2.05:0.63:0.61:1.17:0.63:0.40:0.61:0.93	103358	Dipeptidyl peptidase 8 OS=Homo sapiens OX=9606 GN=DPP8 PE=1 SV=1	DPP8
4768	TRUE	Q9BZE2|PUS3_HUMAN	22.11	16.01	5	5	Carbamidomethylation	2113.64	488.062	2189.59	704.819	3118.09	754.49	3350.33	501.601	3244.71	369.529	3285.87	479.311	1.00:0.23:1.04:0.33:1.48:0.36:1.59:0.24:1.54:0.17:1.55:0.23	2113.64	488.062	2189.59	704.819	3118.09	754.49	3350.33	501.601	3244.71	369.529	3285.87	479.311	1.00:0.23:1.04:0.33:1.48:0.36:1.59:0.24:1.54:0.17:1.55:0.23	55647	tRNA pseudouridine(38/39) synthase OS=Homo sapiens OX=9606 GN=PUS3 PE=1 SV=3	PUS3
361	TRUE	P13647|K2C5_HUMAN	156.54	33.39	39	21	Carbamidomethylation; Oxidation (M)	8824.15	55248.9	9173.91	50161.9	2336.59	11921.9	11641.1	104744	2308.86	32509.1	7525.85	75841.7	1.00:6.26:1.04:5.68:0.26:1.35:1.32:11.87:0.26:3.68:0.85:8.59	8824.15	55248.9	9173.91	50161.9	2336.59	11921.9	11641.1	104744	2308.86	32509.1	7525.85	75841.7	1.00:6.26:1.04:5.68:0.26:1.35:1.32:11.87:0.26:3.68:0.85:8.59	62378	Keratin, type II cytoskeletal 5 OS=Homo sapiens OX=9606 GN=KRT5 PE=1 SV=3	KRT5
1005	TRUE	P26583|HMGB2_HUMAN	106.3	44.02	22	15	Carbamidomethylation; Oxidation (M)	62237.5	10004.2	33763.9	5122.38	62603.3	7456.09	56642.4	2451.67	36479.3	2474.53	34820.4	2325.12	1.00:0.16:0.54:0.08:1.01:0.12:0.91:0.04:0.59:0.04:0.56:0.04	62237.5	10004.2	33763.9	5122.38	62603.3	7456.09	56642.4	2451.67	36479.3	2474.53	34820.4	2325.12	1.00:0.16:0.54:0.08:1.01:0.12:0.91:0.04:0.59:0.04:0.56:0.04	24034	High mobility group protein B2 OS=Homo sapiens OX=9606 GN=HMGB2 PE=1 SV=2	HMGB2
5095	TRUE	Q86YB8|ERO1B_HUMAN	59.66	8.99	4	3	Carbamidomethylation	252.999	0	188.919	0	212.762	0	2483.9	246.007	1407.9	155.18	1406.66	211.617	1.00:0.00:0.75:0.00:0.84:0.00:9.82:0.97:5.56:0.61:5.56:0.84	252.999	0	188.919	0	212.762	0	2483.9	246.007	1407.9	155.18	1406.66	211.617	1.00:0.00:0.75:0.00:0.84:0.00:9.82:0.97:5.56:0.61:5.56:0.84	53543	ERO1-like protein beta OS=Homo sapiens OX=9606 GN=ERO1B PE=1 SV=2	ERO1B
4904	TRUE	Q9UHK6|AMACR_HUMAN	36.39	12.04	3	3		1176.01	358.612	881.716	176.014	522.569	193.319	3328.89	403.965	2132.09	267.128	2208.71	361.948	1.00:0.30:0.75:0.15:0.44:0.16:2.83:0.34:1.81:0.23:1.88:0.31	1176.01	358.612	881.716	176.014	522.569	193.319	3328.89	403.965	2132.09	267.128	2208.71	361.948	1.00:0.30:0.75:0.15:0.44:0.16:2.83:0.34:1.81:0.23:1.88:0.31	42387	Alpha-methylacyl-CoA racemase OS=Homo sapiens OX=9606 GN=AMACR PE=1 SV=2	AMACR
5453	TRUE	Q9BW61|DDA1_HUMAN	55.52	36.27	3	3		8156.13	275.174	6313.44	692.14	7338.8	550.786	754.288	3435.41	815.205	771.466	667.154	406.091	1.00:0.03:0.77:0.08:0.90:0.07:0.09:0.42:0.10:0.09:0.08:0.05	8156.13	275.174	6313.44	692.14	7338.8	550.786	754.288	3435.41	815.205	771.466	667.154	406.091	1.00:0.03:0.77:0.08:0.90:0.07:0.09:0.42:0.10:0.09:0.08:0.05	11835	DET1- and DDB1-associated protein 1 OS=Homo sapiens OX=9606 GN=DDA1 PE=1 SV=1	DDA1
2184	TRUE	Q9UBQ7|GRHPR_HUMAN	159.55	51.22	14	14	Carbamidomethylation	51549.2	1671.3	47045.1	3209.89	52595.6	2609.1	42708.6	1701.83	33254.6	2026.16	36908.8	1435.1	1.00:0.03:0.91:0.06:1.02:0.05:0.83:0.03:0.65:0.04:0.72:0.03	51549.2	1671.3	47045.1	3209.89	52595.6	2609.1	42708.6	1701.83	33254.6	2026.16	36908.8	1435.1	1.00:0.03:0.91:0.06:1.02:0.05:0.83:0.03:0.65:0.04:0.72:0.03	35668	Glyoxylate reductase/hydroxypyruvate reductase OS=Homo sapiens OX=9606 GN=GRHPR PE=1 SV=1	GRHPR
3086	TRUE	Q86Y39|NDUAB_HUMAN	119.88	92.2	10	10	Carbamidomethylation	5468.04	2227.4	5208.38	1489.57	5700.1	1888.58	159533	5129.87	146156	4124.12	161691	6390.46	1.00:0.41:0.95:0.27:1.04:0.35:29.18:0.94:26.73:0.75:29.57:1.17	5468.04	2227.4	5208.38	1489.57	5700.1	1888.58	159533	5129.87	146156	4124.12	161691	6390.46	1.00:0.41:0.95:0.27:1.04:0.35:29.18:0.94:26.73:0.75:29.57:1.17	14852	NADH dehydrogenase [ubiquinone] 1 alpha subcomplex subunit 11 OS=Homo sapiens OX=9606 GN=NDUFA11 PE=1 SV=3	NDUFA11
4875	TRUE	Q5VWQ8|DAB2P_HUMAN	0	4.71	4	3		0	1205.25	0	1356.23	0	1301	0	767.8	0	1310.1	0	820.139	-:64.00:-:64.00:-:64.00:-:64.00:-:64.00:-:64.00	0	1205.25	0	1356.23	0	1301	0	767.8	0	1310.1	0	820.139	-:64.00:-:64.00:-:64.00:-:64.00:-:64.00:-:64.00	131625	Disabled homolog 2-interacting protein OS=Homo sapiens OX=9606 GN=DAB2IP PE=1 SV=2	DAB2IP
5297	TRUE	P56747|CLD6_HUMAN	78.04	17.27	3	3		590.708	542.222	726.038	360.062	621.677	263.488	3518.46	503.613	2882.58	816.261	2885.64	1088.15	1.00:0.92:1.23:0.61:1.05:0.45:5.96:0.85:4.88:1.38:4.89:1.84	590.708	542.222	726.038	360.062	621.677	263.488	3518.46	503.613	2882.58	816.261	2885.64	1088.15	1.00:0.92:1.23:0.61:1.05:0.45:5.96:0.85:4.88:1.38:4.89:1.84	23292	Claudin-6 OS=Homo sapiens OX=9606 GN=CLDN6 PE=1 SV=2	CLDN6
5748	TRUE	Q8NE35|CPEB3_HUMAN	0	2.29	1	1		1581.49	107.924	184.088	54.9795	109.466	84.1586	115.528	56.3747	95.3128	0	114.284	64.9117	1.00:0.07:0.12:0.03:0.07:0.05:0.07:0.04:0.06:0.00:0.07:0.04	1581.49	107.924	184.088	54.9795	109.466	84.1586	115.528	56.3747	95.3128	0	114.284	64.9117	1.00:0.07:0.12:0.03:0.07:0.05:0.07:0.04:0.06:0.00:0.07:0.04	76014	Cytoplasmic polyadenylation element-binding protein 3 OS=Homo sapiens OX=9606 GN=CPEB3 PE=1 SV=2	CPEB3
4888	TRUE	O15078|CE290_HUMAN	0	2.06	2	2		710.674	587.359	609.968	821.159	848.812	965.669	330.744	649.03	263.597	722.352	360.59	669.95	1.00:0.83:0.86:1.16:1.19:1.36:0.47:0.91:0.37:1.02:0.51:0.94	710.674	587.359	609.968	821.159	848.812	965.669	330.744	649.03	263.597	722.352	360.59	669.95	1.00:0.83:0.86:1.16:1.19:1.36:0.47:0.91:0.37:1.02:0.51:0.94	290386	Centrosomal protein of 290 kDa OS=Homo sapiens OX=9606 GN=CEP290 PE=1 SV=2	CEP290
1651	TRUE	Q8IWT6|LRC8A_HUMAN	74.47	26.05	19	17	Carbamidomethylation	1427.52	1739.03	2254.35	1326.54	2188.09	1340.95	11364.5	2016.14	9933.23	1946.25	10773.6	2854.34	1.00:1.22:1.58:0.93:1.53:0.94:7.96:1.41:6.96:1.36:7.55:2.00	1427.52	1739.03	2254.35	1326.54	2188.09	1340.95	11364.5	2016.14	9933.23	1946.25	10773.6	2854.34	1.00:1.22:1.58:0.93:1.53:0.94:7.96:1.41:6.96:1.36:7.55:2.00	94199	Volume-regulated anion channel subunit LRRC8A OS=Homo sapiens OX=9606 GN=LRRC8A PE=1 SV=1	LRRC8A
327	TRUE	Q8NCM8|DYHC2_HUMAN	51.42	14.28	45	45	Carbamidomethylation	6434.95	1422.47	5564.98	1441.43	7006.91	1310.7	2286.9	1540.44	1624.72	1280.18	1505.12	1695.96	1.00:0.22:0.86:0.22:1.09:0.20:0.36:0.24:0.25:0.20:0.23:0.26	6434.95	1422.47	5564.98	1441.43	7006.91	1310.7	2286.9	1540.44	1624.72	1280.18	1505.12	1695.96	1.00:0.22:0.86:0.22:1.09:0.20:0.36:0.24:0.25:0.20:0.23:0.26	492622	Cytoplasmic dynein 2 heavy chain 1 OS=Homo sapiens OX=9606 GN=DYNC2H1 PE=1 SV=4	DYNC2H1
667	TRUE	O43719|HTSF1_HUMAN	107.09	42.52	29	29	Carbamidomethylation; Oxidation (M)	30634.6	14908.3	16151.9	7415.84	31831.8	6632.07	1059.09	3115.85	2024.53	2083.43	3004.2	2990.74	1.00:0.49:0.53:0.24:1.04:0.22:0.03:0.10:0.07:0.07:0.10:0.10	30634.6	14908.3	16151.9	7415.84	31831.8	6632.07	1059.09	3115.85	2024.53	2083.43	3004.2	2990.74	1.00:0.49:0.53:0.24:1.04:0.22:0.03:0.10:0.07:0.07:0.10:0.10	85853	HIV Tat-specific factor 1 OS=Homo sapiens OX=9606 GN=HTATSF1 PE=1 SV=1	HTATSF1
721	TRUE	O75122|CLAP2_HUMAN	73.71	27.51	28	26	Carbamidomethylation	11104.4	7060.84	8131.48	4678.49	11362.3	4371.8	6757.12	752.195	5384.78	983.096	6369.7	1802.49	1.00:0.64:0.73:0.42:1.02:0.39:0.61:0.07:0.48:0.09:0.57:0.16	11104.4	7060.84	8131.48	4678.49	11362.3	4371.8	6757.12	752.195	5384.78	983.096	6369.7	1802.49	1.00:0.64:0.73:0.42:1.02:0.39:0.61:0.07:0.48:0.09:0.57:0.16	141064	CLIP-associating protein 2 OS=Homo sapiens OX=9606 GN=CLASP2 PE=1 SV=3	CLASP2
4338	TRUE	O95707|RPP29_HUMAN	124.34	33.64	6	6	Carbamidomethylation	4996.2	482.684	3527.02	435.849	4375.48	448.815	689.82	252.277	760.608	162.138	777.959	213.4	1.00:0.10:0.71:0.09:0.88:0.09:0.14:0.05:0.15:0.03:0.16:0.04	4996.2	482.684	3527.02	435.849	4375.48	448.815	689.82	252.277	760.608	162.138	777.959	213.4	1.00:0.10:0.71:0.09:0.88:0.09:0.14:0.05:0.15:0.03:0.16:0.04	25425	Ribonuclease P protein subunit p29 OS=Homo sapiens OX=9606 GN=POP4 PE=1 SV=2	POP4
616	TRUE	O94979|SC31A_HUMAN	135.2	38.61	34	34	Carbamidomethylation; Oxidation (M)	41605.9	5934.11	36131.3	4791.79	39992.6	4606.54	12542.6	4064.22	10265.8	4631.54	8409.83	3208.63	1.00:0.14:0.87:0.12:0.96:0.11:0.30:0.10:0.25:0.11:0.20:0.08	41605.9	5934.11	36131.3	4791.79	39992.6	4606.54	12542.6	4064.22	10265.8	4631.54	8409.83	3208.63	1.00:0.14:0.87:0.12:0.96:0.11:0.30:0.10:0.25:0.11:0.20:0.08	133015	Protein transport protein Sec31A OS=Homo sapiens OX=9606 GN=SEC31A PE=1 SV=3	SEC31A
2698	TRUE	P17568|NDUB7_HUMAN	90.93	63.5	8	8	Carbamidomethylation; Oxidation (M)	6596.95	5681.02	10713.2	3751.1	6708.78	3960.49	54690.3	2299.19	51258.6	4271.51	51932.1	5488.41	1.00:0.86:1.62:0.57:1.02:0.60:8.29:0.35:7.77:0.65:7.87:0.83	6596.95	5681.02	10713.2	3751.1	6708.78	3960.49	54690.3	2299.19	51258.6	4271.51	51932.1	5488.41	1.00:0.86:1.62:0.57:1.02:0.60:8.29:0.35:7.77:0.65:7.87:0.83	16402	NADH dehydrogenase [ubiquinone] 1 beta subcomplex subunit 7 OS=Homo sapiens OX=9606 GN=NDUFB7 PE=1 SV=4	NDUFB7
1952	TRUE	P19404|NDUV2_HUMAN	200	58.23	16	16	Carbamidomethylation	3047.82	836.377	2102.77	564.666	1363.44	691.538	128641	1575.91	115063	935.758	114030	1230.18	1.00:0.27:0.69:0.19:0.45:0.23:42.21:0.52:37.75:0.31:37.41:0.40	3047.82	836.377	2102.77	564.666	1363.44	691.538	128641	1575.91	115063	935.758	114030	1230.18	1.00:0.27:0.69:0.19:0.45:0.23:42.21:0.52:37.75:0.31:37.41:0.40	27392	NADH dehydrogenase [ubiquinone] flavoprotein 2, mitochondrial OS=Homo sapiens OX=9606 GN=NDUFV2 PE=1 SV=2	NDUFV2
1957	TRUE	Q9BTT6|LRRC1_HUMAN	57.4	29.01	13	11	Carbamidomethylation	6393.99	2344.18	4953.98	1836.37	5219.47	2214.37	16045	2377.21	15228.5	1409.6	10536	2285.27	1.00:0.37:0.77:0.29:0.82:0.35:2.51:0.37:2.38:0.22:1.65:0.36	6393.99	2344.18	4953.98	1836.37	5219.47	2214.37	16045	2377.21	15228.5	1409.6	10536	2285.27	1.00:0.37:0.77:0.29:0.82:0.35:2.51:0.37:2.38:0.22:1.65:0.36	59242	Leucine-rich repeat-containing protein 1 OS=Homo sapiens OX=9606 GN=LRRC1 PE=1 SV=1	LRRC1
2525	FALSE	Q6NUM6|TYW1B_HUMAN	91.71	14.52	7	7		3769.85	1335.79	3147.58	499.282	3302.42	828.881	9686.69	1513.26	11877.6	1241.54	7688.34	1846.64	1.00:0.35:0.83:0.13:0.88:0.22:2.57:0.40:3.15:0.33:2.04:0.49	3769.85	1335.79	3147.58	499.282	3302.42	828.881	9686.69	1513.26	11877.6	1241.54	7688.34	1846.64	1.00:0.35:0.83:0.13:0.88:0.22:2.57:0.40:3.15:0.33:2.04:0.49	76946	S-adenosyl-L-methionine-dependent tRNA 4-demethylwyosine synthase TYW1B OS=Homo sapiens OX=9606 GN=TYW1B PE=1 SV=4	TYW1B
425	TRUE	P23378|GCSP_HUMAN	33.87	50.2	39	39	Carbamidomethylation	13270.6	4630.5	10755.6	2219.24	7784.06	2755.3	70038.9	6412.74	41303.5	3253.12	91901.3	2916.16	1.00:0.35:0.81:0.17:0.59:0.21:5.28:0.48:3.11:0.25:6.93:0.22	13270.6	4630.5	10755.6	2219.24	7784.06	2755.3	70038.9	6412.74	41303.5	3253.12	91901.3	2916.16	1.00:0.35:0.81:0.17:0.59:0.21:5.28:0.48:3.11:0.25:6.93:0.22	112730	Glycine dehydrogenase (decarboxylating), mitochondrial OS=Homo sapiens OX=9606 GN=GLDC PE=1 SV=2	GLDC
3155	FALSE	#CONTAM#K2M2_SHEEP|	0	2.24	3	1		311.133	625.851	214.802	321.345	291.435	409.081	1269.41	775.79	1147.49	675.609	1373.75	330.914	1.00:2.01:0.69:1.03:0.94:1.31:4.08:2.49:3.69:2.17:4.42:1.06	311.133	625.851	214.802	321.345	291.435	409.081	1269.41	775.79	1147.49	675.609	1373.75	330.914	1.00:2.01:0.69:1.03:0.94:1.31:4.08:2.49:3.69:2.17:4.42:1.06	53682	>sp|K2M2_SHEEP|
732	TRUE	Q9BSJ2|GCP2_HUMAN	59.65	51.11	32	32	Carbamidomethylation	13898.2	2922.76	13941.7	2334.32	15755.1	1986.49	7748.17	2417.62	6137.99	1566.47	5882.52	2861.38	1.00:0.21:1.00:0.17:1.13:0.14:0.56:0.17:0.44:0.11:0.42:0.21	13898.2	2922.76	13941.7	2334.32	15755.1	1986.49	7748.17	2417.62	6137.99	1566.47	5882.52	2861.38	1.00:0.21:1.00:0.17:1.13:0.14:0.56:0.17:0.44:0.11:0.42:0.21	102534	Gamma-tubulin complex component 2 OS=Homo sapiens OX=9606 GN=TUBGCP2 PE=1 SV=2	TUBGCP2
5865	TRUE	Q8NF64|ZMIZ2_HUMAN	0	4.13	2	2		2645.98	409.908	1480.44	745.255	2103.88	887.464	2196.75	618.229	312.881	621.729	2302.58	256.378	1.00:0.15:0.56:0.28:0.80:0.34:0.83:0.23:0.12:0.23:0.87:0.10	2645.98	409.908	1480.44	745.255	2103.88	887.464	2196.75	618.229	312.881	621.729	2302.58	256.378	1.00:0.15:0.56:0.28:0.80:0.34:0.83:0.23:0.12:0.23:0.87:0.10	96537	Zinc finger MIZ domain-containing protein 2 OS=Homo sapiens OX=9606 GN=ZMIZ2 PE=1 SV=2	ZMIZ2
2419	TRUE	P35268|RL22_HUMAN	127	68.75	13	13	Carbamidomethylation; Oxidation (M)	306107	16717.3	282405	10433.1	273317	12776.1	133949	12832.8	123849	8014.43	116689	12547.6	1.00:0.05:0.92:0.03:0.89:0.04:0.44:0.04:0.40:0.03:0.38:0.04	306107	16717.3	282405	10433.1	273317	12776.1	133949	12832.8	123849	8014.43	116689	12547.6	1.00:0.05:0.92:0.03:0.89:0.04:0.44:0.04:0.40:0.03:0.38:0.04	14787	60S ribosomal protein L22 OS=Homo sapiens OX=9606 GN=RPL22 PE=1 SV=2	RPL22
3887	TRUE	O95630|STABP_HUMAN	147.24	23.11	7	7	Carbamidomethylation	11577.1	2015.93	9365.2	827.857	11127	823.973	2857.71	826.67	2262.41	776.416	1714.35	829.037	1.00:0.17:0.81:0.07:0.96:0.07:0.25:0.07:0.20:0.07:0.15:0.07	11577.1	2015.93	9365.2	827.857	11127	823.973	2857.71	826.67	2262.41	776.416	1714.35	829.037	1.00:0.17:0.81:0.07:0.96:0.07:0.25:0.07:0.20:0.07:0.15:0.07	48077	STAM-binding protein OS=Homo sapiens OX=9606 GN=STAMBP PE=1 SV=1	STAMBP
2543	TRUE	O00442|RTCA_HUMAN	64.78	49.45	12	12	Carbamidomethylation	17025.2	3027.49	16005.3	1812.9	16864.3	3962.25	4437.47	1545.88	4018.45	1098.64	3891.05	1958.65	1.00:0.18:0.94:0.11:0.99:0.23:0.26:0.09:0.24:0.06:0.23:0.12	17025.2	3027.49	16005.3	1812.9	16864.3	3962.25	4437.47	1545.88	4018.45	1098.64	3891.05	1958.65	1.00:0.18:0.94:0.11:0.99:0.23:0.26:0.09:0.24:0.06:0.23:0.12	39337	RNA 3'-terminal phosphate cyclase OS=Homo sapiens OX=9606 GN=RTCA PE=1 SV=1	RTCA
236	TRUE	P06744|G6PI_HUMAN	200	69	43	43	Carbamidomethylation; Oxidation (M)	535281	32482.1	493404	15222.6	554705	23377.7	77080	11235.7	59922.1	10309.9	53551	14389.9	1.00:0.06:0.92:0.03:1.04:0.04:0.14:0.02:0.11:0.02:0.10:0.03	535281	32482.1	493404	15222.6	554705	23377.7	77080	11235.7	59922.1	10309.9	53551	14389.9	1.00:0.06:0.92:0.03:1.04:0.04:0.14:0.02:0.11:0.02:0.10:0.03	63147	Glucose-6-phosphate isomerase OS=Homo sapiens OX=9606 GN=GPI PE=1 SV=4	GPI
6685	TRUE	P10415|BCL2_HUMAN	0	4.18	1	1		61.3251	0	0	0	110.558	0	682.563	56.0896	561.909	0	522.628	50.8383	1.00:0.00:0.00:0.00:1.80:0.00:11.13:0.91:9.16:0.00:8.52:0.83	61.3251	0	0	0	110.558	0	682.563	56.0896	561.909	0	522.628	50.8383	1.00:0.00:0.00:0.00:1.80:0.00:11.13:0.91:9.16:0.00:8.52:0.83	26266	Apoptosis regulator Bcl-2 OS=Homo sapiens OX=9606 GN=BCL2 PE=1 SV=2	BCL2
1039	TRUE	Q9NYY8|FAKD2_HUMAN	130.29	48.03	27	27	Carbamidomethylation	6765.43	1940.44	2670.74	1126.23	5674.16	1457.54	51288.9	5788.72	45545.8	4587.74	43891.6	8371.83	1.00:0.29:0.39:0.17:0.84:0.22:7.58:0.86:6.73:0.68:6.49:1.24	6765.43	1940.44	2670.74	1126.23	5674.16	1457.54	51288.9	5788.72	45545.8	4587.74	43891.6	8371.83	1.00:0.29:0.39:0.17:0.84:0.22:7.58:0.86:6.73:0.68:6.49:1.24	81463	FAST kinase domain-containing protein 2, mitochondrial OS=Homo sapiens OX=9606 GN=FASTKD2 PE=1 SV=1	FASTKD2
5854	TRUE	Q9H1K0|RBNS5_HUMAN	0	4.21	2	2	Carbamidomethylation	222.945	0	472.647	0	1083.56	0	465.507	0	551.138	0	1291.14	0	1.00:0.00:2.12:0.00:4.86:0.00:2.09:0.00:2.47:0.00:5.79:0.00	222.945	0	472.647	0	1083.56	0	465.507	0	551.138	0	1291.14	0	1.00:0.00:2.12:0.00:4.86:0.00:2.09:0.00:2.47:0.00:5.79:0.00	88870	Rabenosyn-5 OS=Homo sapiens OX=9606 GN=RBSN PE=1 SV=2	RBSN
3839	TRUE	P08579|RU2B_HUMAN	68.84	41.33	8	8		36765.3	4903.57	48240.9	2044.54	30534.6	2482.62	11908	3195.96	10582.3	2548.6	9015.73	2765.51	1.00:0.13:1.31:0.06:0.83:0.07:0.32:0.09:0.29:0.07:0.25:0.08	36765.3	4903.57	48240.9	2044.54	30534.6	2482.62	11908	3195.96	10582.3	2548.6	9015.73	2765.51	1.00:0.13:1.31:0.06:0.83:0.07:0.32:0.09:0.29:0.07:0.25:0.08	25486	U2 small nuclear ribonucleoprotein B'' OS=Homo sapiens OX=9606 GN=SNRPB2 PE=1 SV=1	SNRPB2
2109	TRUE	P98082|DAB2_HUMAN	83.29	34.55	16	16	Carbamidomethylation	3480.93	3063.69	2916.69	1399.23	2233.68	1721.69	11646.5	1630.21	11394.9	1501.76	11043.7	1931.8	1.00:0.88:0.84:0.40:0.64:0.49:3.35:0.47:3.27:0.43:3.17:0.55	3480.93	3063.69	2916.69	1399.23	2233.68	1721.69	11646.5	1630.21	11394.9	1501.76	11043.7	1931.8	1.00:0.88:0.84:0.40:0.64:0.49:3.35:0.47:3.27:0.43:3.17:0.55	82448	Disabled homolog 2 OS=Homo sapiens OX=9606 GN=DAB2 PE=1 SV=3	DAB2
2022	TRUE	Q9NVG8|TBC13_HUMAN	60.66	39.25	13	13	Carbamidomethylation	17288.7	12268.2	15344	5310.8	19273.4	5835.16	1892.76	1571.57	1775.95	2535.34	6554.89	1913.97	1.00:0.71:0.89:0.31:1.11:0.34:0.11:0.09:0.10:0.15:0.38:0.11	17288.7	12268.2	15344	5310.8	19273.4	5835.16	1892.76	1571.57	1775.95	2535.34	6554.89	1913.97	1.00:0.71:0.89:0.31:1.11:0.34:0.11:0.09:0.10:0.15:0.38:0.11	46554	TBC1 domain family member 13 OS=Homo sapiens OX=9606 GN=TBC1D13 PE=1 SV=3	TBC1D13
2542	TRUE	Q96CN7|ISOC1_HUMAN	141.76	49.33	12	12		54075.9	9961.01	60600	6489.1	58631.5	8317.21	8558.35	838.111	7113.97	772.069	7560.16	1674.84	1.00:0.18:1.12:0.12:1.08:0.15:0.16:0.02:0.13:0.02:0.14:0.03	54075.9	9961.01	60600	6489.1	58631.5	8317.21	8558.35	838.111	7113.97	772.069	7560.16	1674.84	1.00:0.18:1.12:0.12:1.08:0.15:0.16:0.02:0.13:0.02:0.14:0.03	32237	Isochorismatase domain-containing protein 1 OS=Homo sapiens OX=9606 GN=ISOC1 PE=1 SV=3	ISOC1
895	TRUE	P16989|YBOX3_HUMAN	132.95	53.23	27	21	Oxidation (M)	181258	5157.75	96303.8	3601.24	162576	3524.1	53530.7	4525.72	58792.3	2851.79	52858.4	2886.33	1.00:0.03:0.53:0.02:0.90:0.02:0.30:0.02:0.32:0.02:0.29:0.02	181258	5157.75	96303.8	3601.24	162576	3524.1	53530.7	4525.72	58792.3	2851.79	52858.4	2886.33	1.00:0.03:0.53:0.02:0.90:0.02:0.30:0.02:0.32:0.02:0.29:0.02	40090	Y-box-binding protein 3 OS=Homo sapiens OX=9606 GN=YBX3 PE=1 SV=4	YBX3
6004	TRUE	O43924|PDE6D_HUMAN	0	20.67	2	2		3906.67	443.086	3618.16	231.002	3561.34	280.922	156.378	160.41	245.175	143.696	362.635	138.777	1.00:0.11:0.93:0.06:0.91:0.07:0.04:0.04:0.06:0.04:0.09:0.04	3906.67	443.086	3618.16	231.002	3561.34	280.922	156.378	160.41	245.175	143.696	362.635	138.777	1.00:0.11:0.93:0.06:0.91:0.07:0.04:0.04:0.06:0.04:0.09:0.04	17420	Retinal rod rhodopsin-sensitive cGMP 3',5'-cyclic phosphodiesterase subunit delta OS=Homo sapiens OX=9606 GN=PDE6D PE=1 SV=1	PDE6D
2145	TRUE	Q14108|SCRB2_HUMAN	84.84	35.98	14	14	Carbamidomethylation	4656.81	2055.32	7393.18	1700.26	2658.74	1927.1	54931.8	5849.96	42365.4	7324.42	40789.7	8049.82	1.00:0.44:1.59:0.37:0.57:0.41:11.80:1.26:9.10:1.57:8.76:1.73	4656.81	2055.32	7393.18	1700.26	2658.74	1927.1	54931.8	5849.96	42365.4	7324.42	40789.7	8049.82	1.00:0.44:1.59:0.37:0.57:0.41:11.80:1.26:9.10:1.57:8.76:1.73	54290	Lysosome membrane protein 2 OS=Homo sapiens OX=9606 GN=SCARB2 PE=1 SV=2	SCARB2
2390	TRUE	Q6NXE6|ARMC6_HUMAN	82.71	35.93	13	13	Carbamidomethylation	27954.6	1583.07	29167.6	1085.72	23570.2	1298.34	5407.34	976.043	5980.92	806.629	5352.97	976.969	1.00:0.06:1.04:0.04:0.84:0.05:0.19:0.03:0.21:0.03:0.19:0.03	27954.6	1583.07	29167.6	1085.72	23570.2	1298.34	5407.34	976.043	5980.92	806.629	5352.97	976.969	1.00:0.06:1.04:0.04:0.84:0.05:0.19:0.03:0.21:0.03:0.19:0.03	54142	Armadillo repeat-containing protein 6 OS=Homo sapiens OX=9606 GN=ARMC6 PE=1 SV=2	ARMC6
1235	TRUE	O00151|PDLI1_HUMAN	200	82.67	22	22	Carbamidomethylation; Oxidation (M)	102899	15758.4	85064.6	8657.24	99774.9	10441.9	27814.6	3235.71	20269.7	1871.73	19830.4	3030.34	1.00:0.15:0.83:0.08:0.97:0.10:0.27:0.03:0.20:0.02:0.19:0.03	102899	15758.4	85064.6	8657.24	99774.9	10441.9	27814.6	3235.71	20269.7	1871.73	19830.4	3030.34	1.00:0.15:0.83:0.08:0.97:0.10:0.27:0.03:0.20:0.02:0.19:0.03	36072	PDZ and LIM domain protein 1 OS=Homo sapiens OX=9606 GN=PDLIM1 PE=1 SV=4	PDLIM1
7226	TRUE	Q96L50|LLR1_HUMAN	0	2.17	1	1		836.087	471.421	974.32	324.661	1088.69	316.736	257.076	0	283.094	0	238.419	0	1.00:0.56:1.17:0.39:1.30:0.38:0.31:0.00:0.34:0.00:0.29:0.00	836.087	471.421	974.32	324.661	1088.69	316.736	257.076	0	283.094	0	238.419	0	1.00:0.56:1.17:0.39:1.30:0.38:0.31:0.00:0.34:0.00:0.29:0.00	46723	Leucine-rich repeat protein 1 OS=Homo sapiens OX=9606 GN=LRR1 PE=1 SV=2	LRR1
5213	TRUE	P01040|CYTA_HUMAN	110.27	57.14	4	4		1813.82	5521.62	1985.06	1399.57	4725.66	2795.43	3119.17	30643	2512.87	1196.24	2968.69	4547.96	1.00:3.04:1.09:0.77:2.61:1.54:1.72:16.89:1.39:0.66:1.64:2.51	1813.82	5521.62	1985.06	1399.57	4725.66	2795.43	3119.17	30643	2512.87	1196.24	2968.69	4547.96	1.00:3.04:1.09:0.77:2.61:1.54:1.72:16.89:1.39:0.66:1.64:2.51	11006	Cystatin-A OS=Homo sapiens OX=9606 GN=CSTA PE=1 SV=1	CSTA
5968	TRUE	O60779|S19A2_HUMAN	61.7	7.85	2	2		727.779	291.871	586.393	109.112	794.812	211.038	2351.91	568.692	2522.7	630.408	1984.94	711.555	1.00:0.40:0.81:0.15:1.09:0.29:3.23:0.78:3.47:0.87:2.73:0.98	727.779	291.871	586.393	109.112	794.812	211.038	2351.91	568.692	2522.7	630.408	1984.94	711.555	1.00:0.40:0.81:0.15:1.09:0.29:3.23:0.78:3.47:0.87:2.73:0.98	55400	Thiamine transporter 1 OS=Homo sapiens OX=9606 GN=SLC19A2 PE=1 SV=2	SLC19A2
4806	TRUE	Q14186|TFDP1_HUMAN	61.41	23.66	5	5	Carbamidomethylation	4135.32	634.521	4039.92	852.846	3569.36	1016.08	1836.17	416.65	1440.81	282.145	1127.74	366.401	1.00:0.15:0.98:0.21:0.86:0.25:0.44:0.10:0.35:0.07:0.27:0.09	4135.32	634.521	4039.92	852.846	3569.36	1016.08	1836.17	416.65	1440.81	282.145	1127.74	366.401	1.00:0.15:0.98:0.21:0.86:0.25:0.44:0.10:0.35:0.07:0.27:0.09	45070	Transcription factor Dp-1 OS=Homo sapiens OX=9606 GN=TFDP1 PE=1 SV=1	TFDP1
2753	FALSE	Q8WWF6|DNJB3_HUMAN	63.75	20.69	3	3		14893.8	2259.12	11784	799.475	15244.2	1632.46	4234.42	1797.23	4116.78	364.01	4183.45	650.776	1.00:0.15:0.79:0.05:1.02:0.11:0.28:0.12:0.28:0.02:0.28:0.04	14893.8	2259.12	11784	799.475	15244.2	1632.46	4234.42	1797.23	4116.78	364.01	4183.45	650.776	1.00:0.15:0.79:0.05:1.02:0.11:0.28:0.12:0.28:0.02:0.28:0.04	16559	DnaJ homolog subfamily B member 3 OS=Homo sapiens OX=9606 GN=DNAJB3 PE=1 SV=1	DNAJB3
2693	TRUE	P38435|VKGC_HUMAN	80.79	18.6	12	12	Carbamidomethylation	12610.7	5474.38	12364.9	3577.28	12345.1	4327.67	20737.9	1689.42	18632.2	1834.13	20821	1626.02	1.00:0.43:0.98:0.28:0.98:0.34:1.64:0.13:1.48:0.15:1.65:0.13	12610.7	5474.38	12364.9	3577.28	12345.1	4327.67	20737.9	1689.42	18632.2	1834.13	20821	1626.02	1.00:0.43:0.98:0.28:0.98:0.34:1.64:0.13:1.48:0.15:1.65:0.13	87561	Vitamin K-dependent gamma-carboxylase OS=Homo sapiens OX=9606 GN=GGCX PE=1 SV=2	GGCX
3353	TRUE	Q96AX1|VP33A_HUMAN	49.56	21.14	9	9	Carbamidomethylation	7033.62	1239.55	6429.96	1121.58	6685.75	1485.99	4325.35	1101.66	4194.43	1112.12	4633.76	1709.21	1.00:0.18:0.91:0.16:0.95:0.21:0.61:0.16:0.60:0.16:0.66:0.24	7033.62	1239.55	6429.96	1121.58	6685.75	1485.99	4325.35	1101.66	4194.43	1112.12	4633.76	1709.21	1.00:0.18:0.91:0.16:0.95:0.21:0.61:0.16:0.60:0.16:0.66:0.24	67611	Vacuolar protein sorting-associated protein 33A OS=Homo sapiens OX=9606 GN=VPS33A PE=1 SV=1	VPS33A
177	TRUE	O95757|HS74L_HUMAN	200	62.81	55	47	Carbamidomethylation; Oxidation (M)	90005.6	24104.2	80228.7	12759.1	91578.1	13384.4	11942.1	4573.93	10124	4497.06	9982.92	5888.68	1.00:0.27:0.89:0.14:1.02:0.15:0.13:0.05:0.11:0.05:0.11:0.07	90005.6	24104.2	80228.7	12759.1	91578.1	13384.4	11942.1	4573.93	10124	4497.06	9982.92	5888.68	1.00:0.27:0.89:0.14:1.02:0.15:0.13:0.05:0.11:0.05:0.11:0.07	94512	Heat shock 70 kDa protein 4L OS=Homo sapiens OX=9606 GN=HSPA4L PE=1 SV=3	HSPA4L
452	TRUE	O00116|ADAS_HUMAN	200	63.83	38	38	Carbamidomethylation	9317.05	5248.2	3793.28	4060.77	7822.69	5896.03	150063	12489.5	137275	9311.73	132467	13622.3	1.00:0.56:0.41:0.44:0.84:0.63:16.11:1.34:14.73:1.00:14.22:1.46	9317.05	5248.2	3793.28	4060.77	7822.69	5896.03	150063	12489.5	137275	9311.73	132467	13622.3	1.00:0.56:0.41:0.44:0.84:0.63:16.11:1.34:14.73:1.00:14.22:1.46	72912	Alkyldihydroxyacetonephosphate synthase, peroxisomal OS=Homo sapiens OX=9606 GN=AGPS PE=1 SV=1	AGPS
320	TRUE	P33992|MCM5_HUMAN	200	58.58	43	42	Carbamidomethylation; Oxidation (M)	114008	11426.3	95320.1	5615.17	104674	7416.89	13623.4	2855.91	12620	2863.69	9781.75	3043.19	1.00:0.10:0.84:0.05:0.92:0.07:0.12:0.03:0.11:0.03:0.09:0.03	114008	11426.3	95320.1	5615.17	104674	7416.89	13623.4	2855.91	12620	2863.69	9781.75	3043.19	1.00:0.10:0.84:0.05:0.92:0.07:0.12:0.03:0.11:0.03:0.09:0.03	82286	DNA replication licensing factor MCM5 OS=Homo sapiens OX=9606 GN=MCM5 PE=1 SV=5	MCM5
3697	TRUE	P62854|RS26_HUMAN	200	44.35	7	7	Carbamidomethylation; Oxidation (M)	327793	4110.19	357897	1540.92	331921	2309.19	72189.2	6749.84	67543.6	1313.41	61599.1	12929.8	1.00:0.02:1.09:0.02:1.01:0.02:0.22:0.02:0.21:0.02:0.19:0.04	327793	4110.19	357897	1540.92	331921	2309.19	72189.2	6749.84	67543.6	1313.41	61599.1	12929.8	1.00:0.02:1.09:0.02:1.01:0.02:0.22:0.02:0.21:0.02:0.19:0.04	13015	40S ribosomal protein S26 OS=Homo sapiens OX=9606 GN=RPS26 PE=1 SV=3	RPS26
5482	TRUE	Q7Z6J9|SEN54_HUMAN	19.74	7.79	3	3		914.558	485.257	747.129	53.3148	803.058	104.379	817.877	132.463	606.29	135.722	364.622	132.343	1.00:0.53:0.82:0.06:0.88:0.11:0.89:0.14:0.66:0.15:0.40:0.14	914.558	485.257	747.129	53.3148	803.058	104.379	817.877	132.463	606.29	135.722	364.622	132.343	1.00:0.53:0.82:0.06:0.88:0.11:0.89:0.14:0.66:0.15:0.40:0.14	58819	tRNA-splicing endonuclease subunit Sen54 OS=Homo sapiens OX=9606 GN=TSEN54 PE=1 SV=3	TSEN54
2278	TRUE	Q96PE3|INP4A_HUMAN	43.05	20.47	13	13	Carbamidomethylation	2962.48	547.175	2847.81	1097.19	2204.37	1020.38	2157.11	462.633	1925.41	476.948	1075.48	552.122	1.00:0.18:0.96:0.37:0.74:0.34:0.73:0.16:0.65:0.16:0.36:0.19	2962.48	547.175	2847.81	1097.19	2204.37	1020.38	2157.11	462.633	1925.41	476.948	1075.48	552.122	1.00:0.18:0.96:0.37:0.74:0.34:0.73:0.16:0.65:0.16:0.36:0.19	109956	Inositol polyphosphate-4-phosphatase type I A OS=Homo sapiens OX=9606 GN=INPP4A PE=1 SV=1	INPP4A
117	TRUE	Q02952|AKA12_HUMAN	53.61	55.5	69	69	Carbamidomethylation	46211.8	17246.7	16484.2	6817.55	28062.5	9864.95	7485.39	1130.98	3599.93	2102.87	6536.37	1960.41	1.00:0.37:0.36:0.15:0.61:0.21:0.16:0.02:0.08:0.05:0.14:0.04	46211.8	17246.7	16484.2	6817.55	28062.5	9864.95	7485.39	1130.98	3599.93	2102.87	6536.37	1960.41	1.00:0.37:0.36:0.15:0.61:0.21:0.16:0.02:0.08:0.05:0.14:0.04	191482	A-kinase anchor protein 12 OS=Homo sapiens OX=9606 GN=AKAP12 PE=1 SV=4	AKAP12
4380	TRUE	Q70CQ2|UBP34_HUMAN	11.46	2.62	6	6		2865.02	629.431	1570.98	867.527	2687.62	908.288	2261.6	406.043	2057.7	324.786	1859.94	396.094	1.00:0.22:0.55:0.30:0.94:0.32:0.79:0.14:0.72:0.11:0.65:0.14	2865.02	629.431	1570.98	867.527	2687.62	908.288	2261.6	406.043	2057.7	324.786	1859.94	396.094	1.00:0.22:0.55:0.30:0.94:0.32:0.79:0.14:0.72:0.11:0.65:0.14	404233	Ubiquitin carboxyl-terminal hydrolase 34 OS=Homo sapiens OX=9606 GN=USP34 PE=1 SV=2	USP34
4274	TRUE	Q9BUH6|PAXX_HUMAN	48.6	41.67	6	6	Carbamidomethylation	6018.39	1712.02	3035.16	1259.86	5045.49	908.205	2662.77	733.93	2545.1	768.483	2860.73	789.545	1.00:0.28:0.50:0.21:0.84:0.15:0.44:0.12:0.42:0.13:0.48:0.13	6018.39	1712.02	3035.16	1259.86	5045.49	908.205	2662.77	733.93	2545.1	768.483	2860.73	789.545	1.00:0.28:0.50:0.21:0.84:0.15:0.44:0.12:0.42:0.13:0.48:0.13	21640	Protein PAXX OS=Homo sapiens OX=9606 GN=PAXX PE=1 SV=2	PAXX
484	TRUE	Q9UBF2|COPG2_HUMAN	86.04	52.47	39	36	Carbamidomethylation; Oxidation (M)	38591	3153.26	29226.3	2329.1	34278.7	1708.13	14115.8	1463.09	13231.5	1159.15	14066.8	1938.52	1.00:0.08:0.76:0.06:0.89:0.04:0.37:0.04:0.34:0.03:0.36:0.05	38591	3153.26	29226.3	2329.1	34278.7	1708.13	14115.8	1463.09	13231.5	1159.15	14066.8	1938.52	1.00:0.08:0.76:0.06:0.89:0.04:0.37:0.04:0.34:0.03:0.36:0.05	97622	Coatomer subunit gamma-2 OS=Homo sapiens OX=9606 GN=COPG2 PE=1 SV=1	COPG2
994	TRUE	P40763|STAT3_HUMAN	83.78	46.62	24	24	Carbamidomethylation; Oxidation (M)	26974	8111.44	19062.9	4528.91	22201.5	3903.02	7600.06	2744.49	3901.12	2477.8	2747.73	3392.76	1.00:0.30:0.71:0.17:0.82:0.14:0.28:0.10:0.14:0.09:0.10:0.13	26974	8111.44	19062.9	4528.91	22201.5	3903.02	7600.06	2744.49	3901.12	2477.8	2747.73	3392.76	1.00:0.30:0.71:0.17:0.82:0.14:0.28:0.10:0.14:0.09:0.10:0.13	88068	Signal transducer and activator of transcription 3 OS=Homo sapiens OX=9606 GN=STAT3 PE=1 SV=2	STAT3
3772	TRUE	Q5JTJ3|COA6_HUMAN	113.17	44.8	8	8	Carbamidomethylation	2965.06	4021.61	3869.87	2790.66	1153.86	1970.31	63040.7	2882.51	52896.8	2399.07	59769.2	5723.65	1.00:1.36:1.31:0.94:0.39:0.66:21.26:0.97:17.84:0.81:20.16:1.93	2965.06	4021.61	3869.87	2790.66	1153.86	1970.31	63040.7	2882.51	52896.8	2399.07	59769.2	5723.65	1.00:1.36:1.31:0.94:0.39:0.66:21.26:0.97:17.84:0.81:20.16:1.93	14116	Cytochrome c oxidase assembly factor 6 homolog OS=Homo sapiens OX=9606 GN=COA6 PE=1 SV=1	COA6
4264	TRUE	Q9UQ13|SHOC2_HUMAN	89.77	12.89	5	5		2823.35	830.484	1977.84	568.748	2558.63	1043.22	9522.08	898.667	7039.83	1543.48	9033.63	625.457	1.00:0.29:0.70:0.20:0.91:0.37:3.37:0.32:2.49:0.55:3.20:0.22	2823.35	830.484	1977.84	568.748	2558.63	1043.22	9522.08	898.667	7039.83	1543.48	9033.63	625.457	1.00:0.29:0.70:0.20:0.91:0.37:3.37:0.32:2.49:0.55:3.20:0.22	64888	Leucine-rich repeat protein SHOC-2 OS=Homo sapiens OX=9606 GN=SHOC2 PE=1 SV=2	SHOC2
707	TRUE	Q9Y6A5|TACC3_HUMAN	80.23	41.77	31	31	Carbamidomethylation; Oxidation (M)	18048.6	10790.6	10192.7	6913.73	17456.8	6177.19	3449.09	1913.57	2281.43	1377.19	3239.42	1220.77	1.00:0.60:0.56:0.38:0.97:0.34:0.19:0.11:0.13:0.08:0.18:0.07	18048.6	10790.6	10192.7	6913.73	17456.8	6177.19	3449.09	1913.57	2281.43	1377.19	3239.42	1220.77	1.00:0.60:0.56:0.38:0.97:0.34:0.19:0.11:0.13:0.08:0.18:0.07	90360	Transforming acidic coiled-coil-containing protein 3 OS=Homo sapiens OX=9606 GN=TACC3 PE=1 SV=1	TACC3
6197	TRUE	Q96T58|MINT_HUMAN	0	0.68	2	2		774.431	463.331	1183.12	436.717	1104.73	414.516	680.134	552.882	647.455	1556.7	871.224	384.517	1.00:0.60:1.53:0.56:1.43:0.54:0.88:0.71:0.84:2.01:1.12:0.50	774.431	463.331	1183.12	436.717	1104.73	414.516	680.134	552.882	647.455	1556.7	871.224	384.517	1.00:0.60:1.53:0.56:1.43:0.54:0.88:0.71:0.84:2.01:1.12:0.50	402248	Msx2-interacting protein OS=Homo sapiens OX=9606 GN=SPEN PE=1 SV=1	SPEN
2179	TRUE	O43681|GET3_HUMAN	135.73	47.41	14	14	Carbamidomethylation	30137.6	3747.81	22711.4	1622.67	31916	2104.33	14716.9	2414.05	11762.6	1737.88	12116	2873.79	1.00:0.12:0.75:0.05:1.06:0.07:0.49:0.08:0.39:0.06:0.40:0.10	30137.6	3747.81	22711.4	1622.67	31916	2104.33	14716.9	2414.05	11762.6	1737.88	12116	2873.79	1.00:0.12:0.75:0.05:1.06:0.07:0.49:0.08:0.39:0.06:0.40:0.10	38793	ATPase GET3 OS=Homo sapiens OX=9606 GN=GET3 PE=1 SV=2	GET3
5348	TRUE	Q9BRT6|LLPH_HUMAN	67.31	29.46	3	3		12475.1	1210.56	10479.7	923.861	12896.4	1275.2	2244.7	575.421	2195.5	290.858	1653.08	583.431	1.00:0.10:0.84:0.07:1.03:0.10:0.18:0.05:0.18:0.02:0.13:0.05	12475.1	1210.56	10479.7	923.861	12896.4	1275.2	2244.7	575.421	2195.5	290.858	1653.08	583.431	1.00:0.10:0.84:0.07:1.03:0.10:0.18:0.05:0.18:0.02:0.13:0.05	15225	Protein LLP homolog OS=Homo sapiens OX=9606 GN=LLPH PE=1 SV=1	LLPH
1540	TRUE	Q86TU7|SETD3_HUMAN	52.15	48.32	21	21	Carbamidomethylation	18166.4	2767.36	18671.6	2585.39	19439.3	2123.3	5064.5	2291.93	3716.87	1445.74	4785.32	1868.57	1.00:0.15:1.03:0.14:1.07:0.12:0.28:0.13:0.20:0.08:0.26:0.10	18166.4	2767.36	18671.6	2585.39	19439.3	2123.3	5064.5	2291.93	3716.87	1445.74	4785.32	1868.57	1.00:0.15:1.03:0.14:1.07:0.12:0.28:0.13:0.20:0.08:0.26:0.10	67257	Actin-histidine N-methyltransferase OS=Homo sapiens OX=9606 GN=SETD3 PE=1 SV=1	SETD3
5778	TRUE	O75192|PX11A_HUMAN	0	10.93	2	2	Carbamidomethylation	343.753	161.848	681.208	142.69	490.58	171.9	1213.67	275.735	967.966	207.954	998.847	186.981	1.00:0.47:1.98:0.42:1.43:0.50:3.53:0.80:2.82:0.60:2.91:0.54	343.753	161.848	681.208	142.69	490.58	171.9	1213.67	275.735	967.966	207.954	998.847	186.981	1.00:0.47:1.98:0.42:1.43:0.50:3.53:0.80:2.82:0.60:2.91:0.54	28353	Peroxisomal membrane protein 11A OS=Homo sapiens OX=9606 GN=PEX11A PE=1 SV=1	PEX11A
1393	TRUE	Q9UKX7|NUP50_HUMAN	77.64	62.39	21	21	Carbamidomethylation	28405	13869.1	22640.4	8031.61	24986.2	7801.59	5625.51	2084.21	3282.05	3165.89	3857.41	3477	1.00:0.49:0.80:0.28:0.88:0.27:0.20:0.07:0.12:0.11:0.14:0.12	28405	13869.1	22640.4	8031.61	24986.2	7801.59	5625.51	2084.21	3282.05	3165.89	3857.41	3477	1.00:0.49:0.80:0.28:0.88:0.27:0.20:0.07:0.12:0.11:0.14:0.12	50144	Nuclear pore complex protein Nup50 OS=Homo sapiens OX=9606 GN=NUP50 PE=1 SV=2	NUP50
4333	TRUE	Q9BUB5|MKNK1_HUMAN	83.25	18.49	6	6	Carbamidomethylation	4468.16	710.337	3516.73	634.761	5012.96	690.949	1169.41	277.533	1454.54	450.903	2092.77	581.754	1.00:0.16:0.79:0.14:1.12:0.15:0.26:0.06:0.33:0.10:0.47:0.13	4468.16	710.337	3516.73	634.761	5012.96	690.949	1169.41	277.533	1454.54	450.903	2092.77	581.754	1.00:0.16:0.79:0.14:1.12:0.15:0.26:0.06:0.33:0.10:0.47:0.13	51342	MAP kinase-interacting serine/threonine-protein kinase 1 OS=Homo sapiens OX=9606 GN=MKNK1 PE=1 SV=1	MKNK1
786	FALSE	P30838|AL3A1_HUMAN	0	2.65	1	1		402.327	187.048	994.973	715.417	962.947	69.5914	25181.4	4517.7	23502	2953.5	22589.3	5936.11	1.00:0.46:2.47:1.78:2.39:0.17:62.59:11.23:58.42:7.34:56.15:14.75	402.327	187.048	994.973	715.417	962.947	69.5914	25181.4	4517.7	23502	2953.5	22589.3	5936.11	1.00:0.46:2.47:1.78:2.39:0.17:62.59:11.23:58.42:7.34:56.15:14.75	50395	Aldehyde dehydrogenase, dimeric NADP-preferring OS=Homo sapiens OX=9606 GN=ALDH3A1 PE=1 SV=3	ALDH3A1
3096	TRUE	P51790|CLCN3_HUMAN	121.97	12.22	10	8	Carbamidomethylation	3208.95	1412.27	2345.89	1623.38	3323.81	1363.3	9147.18	2005.38	8438.97	1692.29	8211.83	1832.08	1.00:0.44:0.73:0.51:1.04:0.42:2.85:0.62:2.63:0.53:2.56:0.57	3208.95	1412.27	2345.89	1623.38	3323.81	1363.3	9147.18	2005.38	8438.97	1692.29	8211.83	1832.08	1.00:0.44:0.73:0.51:1.04:0.42:2.85:0.62:2.63:0.53:2.56:0.57	90966	H(+)/Cl(-) exchange transporter 3 OS=Homo sapiens OX=9606 GN=CLCN3 PE=1 SV=2	CLCN3
2073	TRUE	O15226|NKRF_HUMAN	45.99	23.33	15	15	Carbamidomethylation	4757.77	1649.89	4409.3	1015.43	2877.86	798.303	2441.84	1224.33	1837.02	945.423	1857.24	1211	1.00:0.35:0.93:0.21:0.60:0.17:0.51:0.26:0.39:0.20:0.39:0.25	4757.77	1649.89	4409.3	1015.43	2877.86	798.303	2441.84	1224.33	1837.02	945.423	1857.24	1211	1.00:0.35:0.93:0.21:0.60:0.17:0.51:0.26:0.39:0.20:0.39:0.25	77673	NF-kappa-B-repressing factor OS=Homo sapiens OX=9606 GN=NKRF PE=1 SV=2	NKRF
2780	TRUE	Q9HCN8|SDF2L_HUMAN	200	63.8	9	9	Carbamidomethylation; Oxidation (M)	7046.04	1947.55	7799.47	1124.86	5814.14	1438.06	85786	1950.08	68321.1	2710.41	66805.9	2712.52	1.00:0.28:1.11:0.16:0.83:0.20:12.18:0.28:9.70:0.38:9.48:0.38	7046.04	1947.55	7799.47	1124.86	5814.14	1438.06	85786	1950.08	68321.1	2710.41	66805.9	2712.52	1.00:0.28:1.11:0.16:0.83:0.20:12.18:0.28:9.70:0.38:9.48:0.38	23598	Stromal cell-derived factor 2-like protein 1 OS=Homo sapiens OX=9606 GN=SDF2L1 PE=1 SV=2	SDF2L1
818	TRUE	Q14684|RRP1B_HUMAN	96.5	46.17	30	30	Carbamidomethylation	23733	4199.93	13861.7	1672.58	13316	1447.84	9882.08	1793.25	9311.27	1384.83	6668.4	1893.45	1.00:0.18:0.58:0.07:0.56:0.06:0.42:0.08:0.39:0.06:0.28:0.08	23733	4199.93	13861.7	1672.58	13316	1447.84	9882.08	1793.25	9311.27	1384.83	6668.4	1893.45	1.00:0.18:0.58:0.07:0.56:0.06:0.42:0.08:0.39:0.06:0.28:0.08	84428	Ribosomal RNA processing protein 1 homolog B OS=Homo sapiens OX=9606 GN=RRP1B PE=1 SV=3	RRP1B
1565	TRUE	Q9NZM3|ITSN2_HUMAN	77.86	13.2	20	16	Carbamidomethylation	1356.43	1235.55	1346.64	1768.18	1420.04	1727.52	7861.06	2047.77	6769.57	1640.36	6595.1	2124.33	1.00:0.91:0.99:1.30:1.05:1.27:5.80:1.51:4.99:1.21:4.86:1.57	1356.43	1235.55	1346.64	1768.18	1420.04	1727.52	7861.06	2047.77	6769.57	1640.36	6595.1	2124.33	1.00:0.91:0.99:1.30:1.05:1.27:5.80:1.51:4.99:1.21:4.86:1.57	193461	Intersectin-2 OS=Homo sapiens OX=9606 GN=ITSN2 PE=1 SV=3	ITSN2
1478	TRUE	P46782|RS5_HUMAN	141.42	57.35	15	15	Carbamidomethylation; Oxidation (M)	273053	4319.25	247096	4194.65	293244	2139.34	83713	3087.86	52094.4	2670	45842	6197.44	1.00:0.02:0.90:0.02:1.07:0.02:0.31:0.02:0.19:0.02:0.17:0.02	273053	4319.25	247096	4194.65	293244	2139.34	83713	3087.86	52094.4	2670	45842	6197.44	1.00:0.02:0.90:0.02:1.07:0.02:0.31:0.02:0.19:0.02:0.17:0.02	22876	40S ribosomal protein S5 OS=Homo sapiens OX=9606 GN=RPS5 PE=1 SV=4	RPS5
4164	TRUE	Q12893|TM115_HUMAN	56.94	20.51	5	5	Carbamidomethylation	1421.03	623.645	1309.85	424.267	1236.5	617.933	9157.31	1506.97	7838	1234.62	7778.95	1663.98	1.00:0.44:0.92:0.30:0.87:0.43:6.44:1.06:5.52:0.87:5.47:1.17	1421.03	623.645	1309.85	424.267	1236.5	617.933	9157.31	1506.97	7838	1234.62	7778.95	1663.98	1.00:0.44:0.92:0.30:0.87:0.43:6.44:1.06:5.52:0.87:5.47:1.17	38197	Transmembrane protein 115 OS=Homo sapiens OX=9606 GN=TMEM115 PE=1 SV=1	TMEM115
2139	TRUE	Q05932|FOLC_HUMAN	91.58	36.97	15	15	Carbamidomethylation	2106.2	2343.78	4112.74	1131.07	1929.12	1301	13315.8	1946.58	11554.8	993.998	11542.8	1819.45	1.00:1.11:1.95:0.54:0.92:0.62:6.32:0.92:5.49:0.47:5.48:0.86	2106.2	2343.78	4112.74	1131.07	1929.12	1301	13315.8	1946.58	11554.8	993.998	11542.8	1819.45	1.00:1.11:1.95:0.54:0.92:0.62:6.32:0.92:5.49:0.47:5.48:0.86	64609	Folylpolyglutamate synthase, mitochondrial OS=Homo sapiens OX=9606 GN=FPGS PE=1 SV=3	FPGS
497	TRUE	P42356|PI4KA_HUMAN	79.04	23.88	38	38	Carbamidomethylation	4670.9	1402.78	4939.6	1185.21	2862.02	1357.05	8901.99	1174.71	9278.02	1405.7	10280.7	1257.46	1.00:0.30:1.06:0.25:0.61:0.29:1.91:0.25:1.99:0.30:2.20:0.27	4670.9	1402.78	4939.6	1185.21	2862.02	1357.05	8901.99	1174.71	9278.02	1405.7	10280.7	1257.46	1.00:0.30:1.06:0.25:0.61:0.29:1.91:0.25:1.99:0.30:2.20:0.27	236830	Phosphatidylinositol 4-kinase alpha OS=Homo sapiens OX=9606 GN=PI4KA PE=1 SV=4	PI4KA
6165	TRUE	Q9Y2I7|FYV1_HUMAN	0	0.38	1	1		68.918	0	58.431	0	145.731	0	55.309	0	69.108	0	70.153	0	1.00:0.00:0.85:0.00:2.11:0.00:0.80:0.00:1.00:0.00:1.02:0.00	68.918	0	58.431	0	145.731	0	55.309	0	69.108	0	70.153	0	1.00:0.00:0.85:0.00:2.11:0.00:0.80:0.00:1.00:0.00:1.02:0.00	237136	1-phosphatidylinositol 3-phosphate 5-kinase OS=Homo sapiens OX=9606 GN=PIKFYVE PE=1 SV=3	PIKFYVE
3150	TRUE	O60869|EDF1_HUMAN	91.13	45.95	10	10		47121.2	2162.12	50664.1	2380.68	47385.9	2221.55	14148.2	1550.2	14164.3	1124.4	14350.9	1962.56	1.00:0.05:1.08:0.05:1.01:0.05:0.30:0.03:0.30:0.02:0.30:0.04	47121.2	2162.12	50664.1	2380.68	47385.9	2221.55	14148.2	1550.2	14164.3	1124.4	14350.9	1962.56	1.00:0.05:1.08:0.05:1.01:0.05:0.30:0.03:0.30:0.02:0.30:0.04	16369	Endothelial differentiation-related factor 1 OS=Homo sapiens OX=9606 GN=EDF1 PE=1 SV=1	EDF1
4720	TRUE	Q96RF0|SNX18_HUMAN	79.74	9.39	5	5		2743.66	1260.48	2353.11	499.296	1815.1	531.999	4778.49	840.287	2986.34	607.968	3179.91	609.8	1.00:0.46:0.86:0.18:0.66:0.19:1.74:0.31:1.09:0.22:1.16:0.22	2743.66	1260.48	2353.11	499.296	1815.1	531.999	4778.49	840.287	2986.34	607.968	3179.91	609.8	1.00:0.46:0.86:0.18:0.66:0.19:1.74:0.31:1.09:0.22:1.16:0.22	68894	Sorting nexin-18 OS=Homo sapiens OX=9606 GN=SNX18 PE=1 SV=2	SNX18
1694	TRUE	P28799|GRN_HUMAN	61.72	31.2	17	17	Carbamidomethylation	911.659	2861.51	1285.47	1614.67	2617.58	1739.25	13676.1	2918.85	13549.6	3053.02	13882.3	3655.9	1.00:3.14:1.41:1.77:2.87:1.91:15.00:3.20:14.86:3.35:15.23:4.01	911.659	2861.51	1285.47	1614.67	2617.58	1739.25	13676.1	2918.85	13549.6	3053.02	13882.3	3655.9	1.00:3.14:1.41:1.77:2.87:1.91:15.00:3.20:14.86:3.35:15.23:4.01	63544	Progranulin OS=Homo sapiens OX=9606 GN=GRN PE=1 SV=2	GRN
917	TRUE	Q14694|UBP10_HUMAN	52.39	44.99	27	27	Carbamidomethylation	57103.2	37899.1	51653.3	24199.7	55229.3	14085.2	9195.57	7047.63	9396.82	11715.5	8338.23	10242.4	1.00:0.66:0.90:0.42:0.97:0.25:0.16:0.12:0.16:0.21:0.15:0.18	57103.2	37899.1	51653.3	24199.7	55229.3	14085.2	9195.57	7047.63	9396.82	11715.5	8338.23	10242.4	1.00:0.66:0.90:0.42:0.97:0.25:0.16:0.12:0.16:0.21:0.15:0.18	87134	Ubiquitin carboxyl-terminal hydrolase 10 OS=Homo sapiens OX=9606 GN=USP10 PE=1 SV=2	USP10
5021	TRUE	Q71F23|CENPU_HUMAN	47.65	12.44	4	4		1752.68	494.682	869.147	457.677	1242.68	306.997	761.562	169.726	596.744	207.215	576.301	208.827	1.00:0.28:0.50:0.26:0.71:0.18:0.43:0.10:0.34:0.12:0.33:0.12	1752.68	494.682	869.147	457.677	1242.68	306.997	761.562	169.726	596.744	207.215	576.301	208.827	1.00:0.28:0.50:0.26:0.71:0.18:0.43:0.10:0.34:0.12:0.33:0.12	47522	Centromere protein U OS=Homo sapiens OX=9606 GN=CENPU PE=1 SV=1	CENPU
2220	TRUE	Q9H1I8|ASCC2_HUMAN	34.01	20.61	13	13	Carbamidomethylation	10311.5	2184.69	8001.05	1711.47	11212.2	1477.45	5940.3	1640.7	4451.02	1516.91	8113.23	1742.26	1.00:0.21:0.78:0.17:1.09:0.14:0.58:0.16:0.43:0.15:0.79:0.17	10311.5	2184.69	8001.05	1711.47	11212.2	1477.45	5940.3	1640.7	4451.02	1516.91	8113.23	1742.26	1.00:0.21:0.78:0.17:1.09:0.14:0.58:0.16:0.43:0.15:0.79:0.17	86360	Activating signal cointegrator 1 complex subunit 2 OS=Homo sapiens OX=9606 GN=ASCC2 PE=1 SV=3	ASCC2
6867	TRUE	Q14934|NFAC4_HUMAN	0	1.66	1	1		462.41	1543.88	452.445	3151.82	656.088	3075.68	930.691	1666.34	882.426	3213.32	1425.75	2191.56	1.00:3.34:0.98:6.82:1.42:6.65:2.01:3.60:1.91:6.95:3.08:4.74	462.41	1543.88	452.445	3151.82	656.088	3075.68	930.691	1666.34	882.426	3213.32	1425.75	2191.56	1.00:3.34:0.98:6.82:1.42:6.65:2.01:3.60:1.91:6.95:3.08:4.74	95449	Nuclear factor of activated T-cells, cytoplasmic 4 OS=Homo sapiens OX=9606 GN=NFATC4 PE=1 SV=2	NFATC4
3802	TRUE	O95139|NDUB6_HUMAN	85.5	68.75	8	8		28433.1	12900.8	27223.1	9325.35	27730.5	8797.65	169541	9739.04	133029	5509.29	103518	5408.71	1.00:0.45:0.96:0.33:0.98:0.31:5.96:0.34:4.68:0.19:3.64:0.19	28433.1	12900.8	27223.1	9325.35	27730.5	8797.65	169541	9739.04	133029	5509.29	103518	5408.71	1.00:0.45:0.96:0.33:0.98:0.31:5.96:0.34:4.68:0.19:3.64:0.19	15489	NADH dehydrogenase [ubiquinone] 1 beta subcomplex subunit 6 OS=Homo sapiens OX=9606 GN=NDUFB6 PE=1 SV=3	NDUFB6
2916	TRUE	P33947|ERD22_HUMAN	122.53	22.17	7	4		265.769	0	361.876	0	554.976	0	4090.91	175.633	1721.53	115.363	3827.65	196.701	1.00:0.00:1.36:0.00:2.09:0.00:15.39:0.66:6.48:0.43:14.40:0.74	265.769	0	361.876	0	554.976	0	4090.91	175.633	1721.53	115.363	3827.65	196.701	1.00:0.00:1.36:0.00:2.09:0.00:15.39:0.66:6.48:0.43:14.40:0.74	24422	ER lumen protein-retaining receptor 2 OS=Homo sapiens OX=9606 GN=KDELR2 PE=1 SV=1	KDELR2
7200	TRUE	Q13574|DGKZ_HUMAN	0	2.16	1	1		582.278	0	378.009	0	260.262	0	230.781	0	213.009	0	204.711	0	1.00:0.00:0.65:0.00:0.45:0.00:0.40:0.00:0.37:0.00:0.35:0.00	582.278	0	378.009	0	260.262	0	230.781	0	213.009	0	204.711	0	1.00:0.00:0.65:0.00:0.45:0.00:0.40:0.00:0.37:0.00:0.35:0.00	103981	Diacylglycerol kinase zeta OS=Homo sapiens OX=9606 GN=DGKZ PE=1 SV=4	DGKZ
7027	TRUE	O95755|RAB36_HUMAN	0	4.8	1	1		72.9683	0	65.2507	0	83.4887	0	308.2	0	241.117	0	198.033	55.593	1.00:0.00:0.89:0.00:1.14:0.00:4.22:0.00:3.30:0.00:2.71:0.76	72.9683	0	65.2507	0	83.4887	0	308.2	0	241.117	0	198.033	55.593	1.00:0.00:0.89:0.00:1.14:0.00:4.22:0.00:3.30:0.00:2.71:0.76	36322	Ras-related protein Rab-36 OS=Homo sapiens OX=9606 GN=RAB36 PE=1 SV=2	RAB36
754	TRUE	Q14254|FLOT2_HUMAN	200	67.29	30	30	Carbamidomethylation	3963.35	1144.62	1706.95	688.789	2894.63	913.155	78156.1	2787.42	71352.6	2172.46	73637.3	2134.4	1.00:0.29:0.43:0.17:0.73:0.23:19.72:0.70:18.00:0.55:18.58:0.54	3963.35	1144.62	1706.95	688.789	2894.63	913.155	78156.1	2787.42	71352.6	2172.46	73637.3	2134.4	1.00:0.29:0.43:0.17:0.73:0.23:19.72:0.70:18.00:0.55:18.58:0.54	47064	Flotillin-2 OS=Homo sapiens OX=9606 GN=FLOT2 PE=1 SV=2	FLOT2
1226	TRUE	O95292|VAPB_HUMAN	200	70.78	22	19	Carbamidomethylation; Oxidation (M)	14955.5	7046.33	8178.32	2676.45	11103.7	3739.24	193419	58949.7	181279	43617.7	228019	63504.5	1.00:0.47:0.55:0.18:0.74:0.25:12.93:3.94:12.12:2.92:15.25:4.25	14955.5	7046.33	8178.32	2676.45	11103.7	3739.24	193419	58949.7	181279	43617.7	228019	63504.5	1.00:0.47:0.55:0.18:0.74:0.25:12.93:3.94:12.12:2.92:15.25:4.25	27228	Vesicle-associated membrane protein-associated protein B/C OS=Homo sapiens OX=9606 GN=VAPB PE=1 SV=3	VAPB
4467	TRUE	Q9BT40|INP5K_HUMAN	42.22	16.07	6	6	Carbamidomethylation	5295.38	1046.89	4484.42	2455.34	6773.36	1454.6	10301.5	2180.51	10785.3	1289.71	9585.47	2720.9	1.00:0.20:0.85:0.46:1.28:0.27:1.95:0.41:2.04:0.24:1.81:0.51	5295.38	1046.89	4484.42	2455.34	6773.36	1454.6	10301.5	2180.51	10785.3	1289.71	9585.47	2720.9	1.00:0.20:0.85:0.46:1.28:0.27:1.95:0.41:2.04:0.24:1.81:0.51	51090	Inositol polyphosphate 5-phosphatase K OS=Homo sapiens OX=9606 GN=INPP5K PE=1 SV=3	INPP5K
2995	TRUE	O60547|GMDS_HUMAN	42.64	43.28	11	11	Carbamidomethylation	18896.6	2406.86	17346.9	2075.29	18732.9	2143.19	8176.35	2161.14	6977.94	1932.51	8558.16	2503.26	1.00:0.13:0.92:0.11:0.99:0.11:0.43:0.11:0.37:0.10:0.45:0.13	18896.6	2406.86	17346.9	2075.29	18732.9	2143.19	8176.35	2161.14	6977.94	1932.51	8558.16	2503.26	1.00:0.13:0.92:0.11:0.99:0.11:0.43:0.11:0.37:0.10:0.45:0.13	41950	GDP-mannose 4,6 dehydratase OS=Homo sapiens OX=9606 GN=GMDS PE=1 SV=1	GMDS
3266	TRUE	P55769|NH2L1_HUMAN	200	51.56	9	9	Carbamidomethylation	94756.1	4634.68	66529.4	2820.59	79943.6	1782.59	34754.4	1778.49	26947.3	2768.4	25103	4578.2	1.00:0.05:0.70:0.03:0.84:0.02:0.37:0.02:0.28:0.03:0.26:0.05	94756.1	4634.68	66529.4	2820.59	79943.6	1782.59	34754.4	1778.49	26947.3	2768.4	25103	4578.2	1.00:0.05:0.70:0.03:0.84:0.02:0.37:0.02:0.28:0.03:0.26:0.05	14174	NHP2-like protein 1 OS=Homo sapiens OX=9606 GN=SNU13 PE=1 SV=3	SNU13
3028	TRUE	Q9NZ32|ARP10_HUMAN	112.89	38.37	10	10	Carbamidomethylation	10349	805.667	7323.95	800.892	12178.7	967.42	3868.09	706.805	3273.69	594.03	3357.98	704.812	1.00:0.08:0.71:0.08:1.18:0.09:0.37:0.07:0.32:0.06:0.32:0.07	10349	805.667	7323.95	800.892	12178.7	967.42	3868.09	706.805	3273.69	594.03	3357.98	704.812	1.00:0.08:0.71:0.08:1.18:0.09:0.37:0.07:0.32:0.06:0.32:0.07	46307	Actin-related protein 10 OS=Homo sapiens OX=9606 GN=ACTR10 PE=1 SV=1	ACTR10
2315	TRUE	Q5D862|FILA2_HUMAN	125.25	7.7	11	11	Carbamidomethylation; Oxidation (M)	1064.62	5717.28	1177.33	2618.08	1001.8	1207.61	722.829	16992.5	1898.27	2245.69	1007.49	6190.35	1.00:5.37:1.11:2.46:0.94:1.13:0.68:15.96:1.78:2.11:0.95:5.81	1064.62	5717.28	1177.33	2618.08	1001.8	1207.61	722.829	16992.5	1898.27	2245.69	1007.49	6190.35	1.00:5.37:1.11:2.46:0.94:1.13:0.68:15.96:1.78:2.11:0.95:5.81	248073	Filaggrin-2 OS=Homo sapiens OX=9606 GN=FLG2 PE=1 SV=1	FLG2
4836	TRUE	O00488|ZN593_HUMAN	68.81	54.48	5	5		10061.6	1908.74	10556.3	1127.41	8254.44	1351.9	3975.49	715.106	3433.58	992.888	2333.76	1035.63	1.00:0.19:1.05:0.11:0.82:0.13:0.40:0.07:0.34:0.10:0.23:0.10	10061.6	1908.74	10556.3	1127.41	8254.44	1351.9	3975.49	715.106	3433.58	992.888	2333.76	1035.63	1.00:0.19:1.05:0.11:0.82:0.13:0.40:0.07:0.34:0.10:0.23:0.10	15199	Zinc finger protein 593 OS=Homo sapiens OX=9606 GN=ZNF593 PE=1 SV=2	ZNF593
5890	TRUE	Q7L311|ARMX2_HUMAN	0	2.69	1	1		147.766	60.2437	83.2428	0	89.4839	58.8543	722.467	57.9185	226.499	0	498.052	59.5736	1.00:0.41:0.56:0.00:0.61:0.40:4.89:0.39:1.53:0.00:3.37:0.40	147.766	60.2437	83.2428	0	89.4839	58.8543	722.467	57.9185	226.499	0	498.052	59.5736	1.00:0.41:0.56:0.00:0.61:0.40:4.89:0.39:1.53:0.00:3.37:0.40	65683	Armadillo repeat-containing X-linked protein 2 OS=Homo sapiens OX=9606 GN=ARMCX2 PE=2 SV=1	ARMCX2
1402	TRUE	Q5JPH6|SYEM_HUMAN	200	47.8	18	18	Carbamidomethylation	9709.56	4155.15	12566.7	2260.23	14169.3	2520.35	45744.1	2549.44	40204.8	2588.88	36509.5	3475.99	1.00:0.43:1.29:0.23:1.46:0.26:4.71:0.26:4.14:0.27:3.76:0.36	9709.56	4155.15	12566.7	2260.23	14169.3	2520.35	45744.1	2549.44	40204.8	2588.88	36509.5	3475.99	1.00:0.43:1.29:0.23:1.46:0.26:4.71:0.26:4.14:0.27:3.76:0.36	58689	Probable glutamate--tRNA ligase, mitochondrial OS=Homo sapiens OX=9606 GN=EARS2 PE=1 SV=2	EARS2
2685	TRUE	Q8N9N7|LRC57_HUMAN	96.43	46.86	11	11	Carbamidomethylation	4106.63	2301.69	3752.84	2943.81	5126.53	2042.29	29753.1	4465.41	26580.4	2271.22	23946.7	4663.05	1.00:0.56:0.91:0.72:1.25:0.50:7.25:1.09:6.47:0.55:5.83:1.14	4106.63	2301.69	3752.84	2943.81	5126.53	2042.29	29753.1	4465.41	26580.4	2271.22	23946.7	4663.05	1.00:0.56:0.91:0.72:1.25:0.50:7.25:1.09:6.47:0.55:5.83:1.14	26754	Leucine-rich repeat-containing protein 57 OS=Homo sapiens OX=9606 GN=LRRC57 PE=1 SV=1	LRRC57
919	TRUE	Q15375|EPHA7_HUMAN	101.05	27.96	26	21	Carbamidomethylation	2166.38	3351.81	3753.79	3565.58	2353.6	4246.53	12307.9	23482.2	14278.4	21886.2	14492.8	32719.6	1.00:1.55:1.73:1.65:1.09:1.96:5.68:10.84:6.59:10.10:6.69:15.10	2166.38	3351.81	3753.79	3565.58	2353.6	4246.53	12307.9	23482.2	14278.4	21886.2	14492.8	32719.6	1.00:1.55:1.73:1.65:1.09:1.96:5.68:10.84:6.59:10.10:6.69:15.10	112097	Ephrin type-A receptor 7 OS=Homo sapiens OX=9606 GN=EPHA7 PE=1 SV=3	EPHA7
1798	TRUE	Q8IXH7|NELFD_HUMAN	91.6	36.61	17	17	Carbamidomethylation	16371.5	3031.86	13402.7	2191.3	18145.1	3553.57	4338.14	1408	3192.59	1209.11	3293.49	1633.23	1.00:0.19:0.82:0.13:1.11:0.22:0.26:0.09:0.20:0.07:0.20:0.10	16371.5	3031.86	13402.7	2191.3	18145.1	3553.57	4338.14	1408	3192.59	1209.11	3293.49	1633.23	1.00:0.19:0.82:0.13:1.11:0.22:0.26:0.09:0.20:0.07:0.20:0.10	66247	Negative elongation factor C/D OS=Homo sapiens OX=9606 GN=NELFCD PE=1 SV=2	NELFCD
2191	TRUE	P14324|FPPS_HUMAN	117.7	27.21	11	11	Carbamidomethylation; Oxidation (M)	62505.6	11266.8	50417.2	5125	69883.4	6277.55	9714.09	1933.01	6903.04	2075.67	10827.2	1328.74	1.00:0.18:0.81:0.08:1.12:0.10:0.16:0.03:0.11:0.03:0.17:0.02	62505.6	11266.8	50417.2	5125	69883.4	6277.55	9714.09	1933.01	6903.04	2075.67	10827.2	1328.74	1.00:0.18:0.81:0.08:1.12:0.10:0.16:0.03:0.11:0.03:0.17:0.02	48275	Farnesyl pyrophosphate synthase OS=Homo sapiens OX=9606 GN=FDPS PE=1 SV=4	FDPS
6074	TRUE	Q8N5L8|RP25L_HUMAN	0	33.13	2	2	Carbamidomethylation	274.271	53.2976	1349.09	0	114.713	0	304.603	0	464.807	0	495.784	0	1.00:0.19:4.92:0.00:0.42:0.00:1.11:0.00:1.69:0.00:1.81:0.00	274.271	53.2976	1349.09	0	114.713	0	304.603	0	464.807	0	495.784	0	1.00:0.19:4.92:0.00:0.42:0.00:1.11:0.00:1.69:0.00:1.81:0.00	17631	Ribonuclease P protein subunit p25-like protein OS=Homo sapiens OX=9606 GN=RPP25L PE=1 SV=1	RPP25L
2586	TRUE	P20338|RAB4A_HUMAN	134.01	55.96	12	11	Carbamidomethylation	10018.4	3557.61	10229.2	2022.31	10354.7	1875.24	27971.9	3165.47	29360	2271.03	29181.1	3394.77	1.00:0.36:1.02:0.20:1.03:0.19:2.79:0.32:2.93:0.23:2.91:0.34	10018.4	3557.61	10229.2	2022.31	10354.7	1875.24	27971.9	3165.47	29360	2271.03	29181.1	3394.77	1.00:0.36:1.02:0.20:1.03:0.19:2.79:0.32:2.93:0.23:2.91:0.34	24390	Ras-related protein Rab-4A OS=Homo sapiens OX=9606 GN=RAB4A PE=1 SV=3	RAB4A
5641	TRUE	Q7Z422|SZRD1_HUMAN	44.32	36.18	3	3		11835.9	1075.17	11411.3	737.274	10075.7	883.759	2248.86	480.802	1007.45	366.121	878.985	376.118	1.00:0.09:0.96:0.06:0.85:0.07:0.19:0.04:0.09:0.03:0.07:0.03	11835.9	1075.17	11411.3	737.274	10075.7	883.759	2248.86	480.802	1007.45	366.121	878.985	376.118	1.00:0.09:0.96:0.06:0.85:0.07:0.19:0.04:0.09:0.03:0.07:0.03	16997	SUZ domain-containing protein 1 OS=Homo sapiens OX=9606 GN=SZRD1 PE=1 SV=1	SZRD1
3531	TRUE	Q9BTA9|WAC_HUMAN	15.23	15.92	6	6		2743.84	2317.67	969.851	1397.17	1827.07	1409.06	1291.43	589.758	1437.07	428.897	1046.13	429.45	1.00:0.84:0.35:0.51:0.67:0.51:0.47:0.21:0.52:0.16:0.38:0.16	2743.84	2317.67	969.851	1397.17	1827.07	1409.06	1291.43	589.758	1437.07	428.897	1046.13	429.45	1.00:0.84:0.35:0.51:0.67:0.51:0.47:0.21:0.52:0.16:0.38:0.16	70724	WW domain-containing adapter protein with coiled-coil OS=Homo sapiens OX=9606 GN=WAC PE=1 SV=3	WAC
5775	TRUE	Q9NSP4|CENPM_HUMAN	0	17.22	2	2	Carbamidomethylation	1653.75	264.583	1892.86	1659.78	1606.37	354.741	465.511	449.8	661.356	359.6	399.378	482.309	1.00:0.16:1.14:1.00:0.97:0.21:0.28:0.27:0.40:0.22:0.24:0.29	1653.75	264.583	1892.86	1659.78	1606.37	354.741	465.511	449.8	661.356	359.6	399.378	482.309	1.00:0.16:1.14:1.00:0.97:0.21:0.28:0.27:0.40:0.22:0.24:0.29	19737	Centromere protein M OS=Homo sapiens OX=9606 GN=CENPM PE=1 SV=1	CENPM
909	TRUE	Q15417|CNN3_HUMAN	200	61.7	20	19	Carbamidomethylation; Oxidation (M)	62989.6	9033.31	68266.6	3955.96	78127.2	5210.03	64864.3	4140.14	67680.9	3249.67	68518.7	4097.62	1.00:0.14:1.08:0.06:1.24:0.08:1.03:0.07:1.07:0.05:1.09:0.07	62989.6	9033.31	68266.6	3955.96	78127.2	5210.03	64864.3	4140.14	67680.9	3249.67	68518.7	4097.62	1.00:0.14:1.08:0.06:1.24:0.08:1.03:0.07:1.07:0.05:1.09:0.07	36414	Calponin-3 OS=Homo sapiens OX=9606 GN=CNN3 PE=1 SV=1	CNN3
853	TRUE	Q15418|KS6A1_HUMAN	89.3	29.52	26	17	Carbamidomethylation	12017	5735.56	10853.3	3137.79	10560.2	3834.75	3770.88	1317.21	2646.81	2128.91	2514.05	1147.61	1.00:0.48:0.90:0.26:0.88:0.32:0.31:0.11:0.22:0.18:0.21:0.10	12017	5735.56	10853.3	3137.79	10560.2	3834.75	3770.88	1317.21	2646.81	2128.91	2514.05	1147.61	1.00:0.48:0.90:0.26:0.88:0.32:0.31:0.11:0.22:0.18:0.21:0.10	82723	Ribosomal protein S6 kinase alpha-1 OS=Homo sapiens OX=9606 GN=RPS6KA1 PE=1 SV=2	RPS6KA1
334	TRUE	O95782|AP2A1_HUMAN	200	48.62	45	36	Carbamidomethylation; Oxidation (M)	4900.77	3292.15	4101.19	2111.62	6186.21	2578.26	83085.7	3912.17	69753.8	4214.72	67294.9	4446.88	1.00:0.67:0.84:0.43:1.26:0.53:16.95:0.80:14.23:0.86:13.73:0.91	4900.77	3292.15	4101.19	2111.62	6186.21	2578.26	83085.7	3912.17	69753.8	4214.72	67294.9	4446.88	1.00:0.67:0.84:0.43:1.26:0.53:16.95:0.80:14.23:0.86:13.73:0.91	107546	AP-2 complex subunit alpha-1 OS=Homo sapiens OX=9606 GN=AP2A1 PE=1 SV=3	AP2A1
3909	TRUE	Q9H1E5|TMX4_HUMAN	72.38	28.37	7	7		1589.13	582.857	1294.75	427.496	1412.49	430.447	7807.76	545.164	5982.2	353.546	5498.39	523.294	1.00:0.37:0.81:0.27:0.89:0.27:4.91:0.34:3.76:0.22:3.46:0.33	1589.13	582.857	1294.75	427.496	1412.49	430.447	7807.76	545.164	5982.2	353.546	5498.39	523.294	1.00:0.37:0.81:0.27:0.89:0.27:4.91:0.34:3.76:0.22:3.46:0.33	38952	Thioredoxin-related transmembrane protein 4 OS=Homo sapiens OX=9606 GN=TMX4 PE=1 SV=1	TMX4
4475	TRUE	P34059|GALNS_HUMAN	46.88	16.09	6	6	Carbamidomethylation	1563.26	636.749	396.762	292.465	1987.69	403.308	4416.11	446.953	2894.09	361.241	2496.24	439.296	1.00:0.41:0.25:0.19:1.27:0.26:2.82:0.29:1.85:0.23:1.60:0.28	1563.26	636.749	396.762	292.465	1987.69	403.308	4416.11	446.953	2894.09	361.241	2496.24	439.296	1.00:0.41:0.25:0.19:1.27:0.26:2.82:0.29:1.85:0.23:1.60:0.28	58026	N-acetylgalactosamine-6-sulfatase OS=Homo sapiens OX=9606 GN=GALNS PE=1 SV=1	GALNS
5320	TRUE	Q9NY35|CLDN1_HUMAN	0	16.21	3	3		210.915	45.4608	181.032	140.43	207.595	125.05	47.5969	88.7373	67.4356	281.481	101.758	272.624	1.00:0.22:0.86:0.67:0.98:0.59:0.23:0.42:0.32:1.33:0.48:1.29	210.915	45.4608	181.032	140.43	207.595	125.05	47.5969	88.7373	67.4356	281.481	101.758	272.624	1.00:0.22:0.86:0.67:0.98:0.59:0.23:0.42:0.32:1.33:0.48:1.29	28603	Claudin domain-containing protein 1 OS=Homo sapiens OX=9606 GN=CLDND1 PE=1 SV=1	CLDND1
2914	TRUE	O43808|PM34_HUMAN	136.92	30.94	9	9		2625.21	681.063	2262.35	423.168	3163.06	518.028	32719.3	1254.94	33167.1	1052.32	30873.4	2535.08	1.00:0.26:0.86:0.16:1.20:0.20:12.46:0.48:12.63:0.40:11.76:0.97	2625.21	681.063	2262.35	423.168	3163.06	518.028	32719.3	1254.94	33167.1	1052.32	30873.4	2535.08	1.00:0.26:0.86:0.16:1.20:0.20:12.46:0.48:12.63:0.40:11.76:0.97	34567	Peroxisomal membrane protein PMP34 OS=Homo sapiens OX=9606 GN=SLC25A17 PE=1 SV=1	SLC25A17
3525	TRUE	O43156|TTI1_HUMAN	200	13.13	9	9	Carbamidomethylation	6050.28	1206.72	5376.41	613.797	5180.39	780.761	647.345	187.348	684.194	156.174	615.374	164.35	1.00:0.20:0.89:0.10:0.86:0.13:0.11:0.03:0.11:0.03:0.10:0.03	6050.28	1206.72	5376.41	613.797	5180.39	780.761	647.345	187.348	684.194	156.174	615.374	164.35	1.00:0.20:0.89:0.10:0.86:0.13:0.11:0.03:0.11:0.03:0.10:0.03	122069	TELO2-interacting protein 1 homolog OS=Homo sapiens OX=9606 GN=TTI1 PE=1 SV=3	TTI1
3389	TRUE	Q9NWT1|PK1IP_HUMAN	99.15	32.14	9	9	Carbamidomethylation	11676.9	1123.11	8848.89	1258.82	8684.43	847.083	3663.86	2161.28	1551.71	1579.43	2409.87	2126.93	1.00:0.10:0.76:0.11:0.74:0.07:0.31:0.19:0.13:0.14:0.21:0.18	11676.9	1123.11	8848.89	1258.82	8684.43	847.083	3663.86	2161.28	1551.71	1579.43	2409.87	2126.93	1.00:0.10:0.76:0.11:0.74:0.07:0.31:0.19:0.13:0.14:0.21:0.18	43964	p21-activated protein kinase-interacting protein 1 OS=Homo sapiens OX=9606 GN=PAK1IP1 PE=1 SV=2	PAK1IP1
4723	TRUE	P29083|T2EA_HUMAN	41.04	12.3	4	4	Carbamidomethylation	7352.65	1456.23	5726.8	637.545	8117.27	606.061	2048.64	728.768	2946.12	635.76	4039.43	494.799	1.00:0.20:0.78:0.09:1.10:0.08:0.28:0.10:0.40:0.09:0.55:0.07	7352.65	1456.23	5726.8	637.545	8117.27	606.061	2048.64	728.768	2946.12	635.76	4039.43	494.799	1.00:0.20:0.78:0.09:1.10:0.08:0.28:0.10:0.40:0.09:0.55:0.07	49452	General transcription factor IIE subunit 1 OS=Homo sapiens OX=9606 GN=GTF2E1 PE=1 SV=2	GTF2E1
3359	TRUE	O75380|NDUS6_HUMAN	138.65	66.94	9	9	Carbamidomethylation	3771.6	13389.3	3418.09	2104.28	3610.51	5459.23	89412.6	2770.56	78595.2	1467.45	64370.7	6874.31	1.00:3.55:0.91:0.56:0.96:1.45:23.71:0.73:20.84:0.39:17.07:1.82	3771.6	13389.3	3418.09	2104.28	3610.51	5459.23	89412.6	2770.56	78595.2	1467.45	64370.7	6874.31	1.00:3.55:0.91:0.56:0.96:1.45:23.71:0.73:20.84:0.39:17.07:1.82	13712	NADH dehydrogenase [ubiquinone] iron-sulfur protein 6, mitochondrial OS=Homo sapiens OX=9606 GN=NDUFS6 PE=1 SV=1	NDUFS6
4403	TRUE	Q5T9L3|WLS_HUMAN	98.45	13.68	6	6	Carbamidomethylation	2599.55	1690.69	2895.72	1702.19	2153.96	1668.48	14271	2786.33	13744.4	3849.23	14756	5072.15	1.00:0.65:1.11:0.65:0.83:0.64:5.49:1.07:5.29:1.48:5.68:1.95	2599.55	1690.69	2895.72	1702.19	2153.96	1668.48	14271	2786.33	13744.4	3849.23	14756	5072.15	1.00:0.65:1.11:0.65:0.83:0.64:5.49:1.07:5.29:1.48:5.68:1.95	62253	Protein wntless homolog OS=Homo sapiens OX=9606 GN=WLS PE=1 SV=2	WLS
4317	TRUE	Q9Y3D7|TIM16_HUMAN	89.75	60.8	6	6		4203.92	1003.37	3603.21	453.059	3547.91	569.569	45600.8	821.589	31569.6	598.409	30959.5	891.079	1.00:0.24:0.86:0.11:0.84:0.14:10.85:0.20:7.51:0.14:7.36:0.21	4203.92	1003.37	3603.21	453.059	3547.91	569.569	45600.8	821.589	31569.6	598.409	30959.5	891.079	1.00:0.24:0.86:0.11:0.84:0.14:10.85:0.20:7.51:0.14:7.36:0.21	13825	Mitochondrial import inner membrane translocase subunit TIM16 OS=Homo sapiens OX=9606 GN=PAM16 PE=1 SV=2	PAM16
3828	TRUE	O43493|TGON2_HUMAN	89.62	21.51	7	7		7781.33	845.673	7097.79	300.721	9169.93	421.905	3708.47	767.935	3731.09	479.638	5956.29	404.838	1.00:0.11:0.91:0.04:1.18:0.05:0.48:0.10:0.48:0.06:0.77:0.05	7781.33	845.673	7097.79	300.721	9169.93	421.905	3708.47	767.935	3731.09	479.638	5956.29	404.838	1.00:0.11:0.91:0.04:1.18:0.05:0.48:0.10:0.48:0.06:0.77:0.05	45880	Trans-Golgi network integral membrane protein 2 OS=Homo sapiens OX=9606 GN=TGOLN2 PE=1 SV=4	TGOLN2
2722	TRUE	Q9UN36|NDRG2_HUMAN	88.66	46.9	9	9	Carbamidomethylation; Oxidation (M)	15927.9	2694.83	15419.5	2244.39	12905.3	1558.69	1768.33	2860	1408.16	1196.75	2397.03	1445.86	1.00:0.17:0.97:0.14:0.81:0.10:0.11:0.18:0.09:0.08:0.15:0.09	15927.9	2694.83	15419.5	2244.39	12905.3	1558.69	1768.33	2860	1408.16	1196.75	2397.03	1445.86	1.00:0.17:0.97:0.14:0.81:0.10:0.11:0.18:0.09:0.08:0.15:0.09	40798	Protein NDRG2 OS=Homo sapiens OX=9606 GN=NDRG2 PE=1 SV=2	NDRG2
1609	TRUE	P36873|PP1G_HUMAN	0	5.88	19	2		16096.9	2262.96	13505.7	1102.14	14523.8	1094.36	12687.5	1442.96	12117.2	1035.55	12062.6	1681.45	1.00:0.14:0.84:0.07:0.90:0.07:0.79:0.09:0.75:0.06:0.75:0.10	16096.9	2262.96	13505.7	1102.14	14523.8	1094.36	12687.5	1442.96	12117.2	1035.55	12062.6	1681.45	1.00:0.14:0.84:0.07:0.90:0.07:0.79:0.09:0.75:0.06:0.75:0.10	36984	Serine/threonine-protein phosphatase PP1-gamma catalytic subunit OS=Homo sapiens OX=9606 GN=PPP1CC PE=1 SV=1	PPP1CC
1676	TRUE	Q14554|PDIA5_HUMAN	109.59	40.46	17	17	Carbamidomethylation	1345.09	2409.96	2929.2	1967.84	1756.03	1953.26	18089.4	1307.76	16409.5	2621.05	16407.9	700.038	1.00:1.79:2.18:1.46:1.31:1.45:13.45:0.97:12.20:1.95:12.20:0.52	1345.09	2409.96	2929.2	1967.84	1756.03	1953.26	18089.4	1307.76	16409.5	2621.05	16407.9	700.038	1.00:1.79:2.18:1.46:1.31:1.45:13.45:0.97:12.20:1.95:12.20:0.52	59594	Protein disulfide-isomerase A5 OS=Homo sapiens OX=9606 GN=PDIA5 PE=1 SV=1	PDIA5
815	TRUE	Q9HDC9|APMAP_HUMAN	200	69.47	29	29	Carbamidomethylation	15126.8	4950.06	10601.4	4361.15	15297.2	3202.07	174426	9243.23	156010	8263	163084	8877.63	1.00:0.33:0.70:0.29:1.01:0.21:11.53:0.61:10.31:0.55:10.78:0.59	15126.8	4950.06	10601.4	4361.15	15297.2	3202.07	174426	9243.23	156010	8263	163084	8877.63	1.00:0.33:0.70:0.29:1.01:0.21:11.53:0.61:10.31:0.55:10.78:0.59	46480	Adipocyte plasma membrane-associated protein OS=Homo sapiens OX=9606 GN=APMAP PE=1 SV=2	APMAP
4771	TRUE	A1X283|SPD2B_HUMAN	62.2	8.12	5	5	Carbamidomethylation	8476.5	1923.67	4263.06	993.417	7087.28	1240.3	4071.15	1321.08	3099.97	807.367	2363.29	2158.03	1.00:0.23:0.50:0.12:0.84:0.15:0.48:0.16:0.37:0.10:0.28:0.25	8476.5	1923.67	4263.06	993.417	7087.28	1240.3	4071.15	1321.08	3099.97	807.367	2363.29	2158.03	1.00:0.23:0.50:0.12:0.84:0.15:0.48:0.16:0.37:0.10:0.28:0.25	101579	SH3 and PX domain-containing protein 2B OS=Homo sapiens OX=9606 GN=SH3PXD2B PE=1 SV=3	SH3PXD2B
848	TRUE	Q96HS1|PGAM5_HUMAN	118.29	76.82	28	28	Carbamidomethylation; Oxidation (M)	10567.5	11549.8	10814.9	4816.16	10556	6609.22	169865	39269	151237	30038.6	164273	42431.9	1.00:1.09:1.02:0.46:1.00:0.63:16.07:3.72:14.31:2.84:15.55:4.02	10567.5	11549.8	10814.9	4816.16	10556	6609.22	169865	39269	151237	30038.6	164273	42431.9	1.00:1.09:1.02:0.46:1.00:0.63:16.07:3.72:14.31:2.84:15.55:4.02	32004	Serine/threonine-protein phosphatase PGAM5, mitochondrial OS=Homo sapiens OX=9606 GN=PGAM5 PE=1 SV=2	PGAM5
1309	FALSE	Q8IZP2|ST134_HUMAN	154.77	30	10	10	Carbamidomethylation	382776	55022.9	259343	35779.9	402332	40951.9	51858.2	3949.95	57502.1	3267.59	53762.2	3219.48	1.00:0.14:0.68:0.09:1.05:0.11:0.14:0.02:0.15:0.02:0.14:0.02	382776	55022.9	259343	35779.9	402332	40951.9	51858.2	3949.95	57502.1	3267.59	53762.2	3219.48	1.00:0.14:0.68:0.09:1.05:0.11:0.14:0.02:0.15:0.02:0.14:0.02	27407	Putative protein FAM10A4 OS=Homo sapiens OX=9606 GN=ST13P4 PE=5 SV=1	ST13P4
687	FALSE	Q969R2|OSBP2_HUMAN	54.12	5.13	4	4	Carbamidomethylation	3772.39	2829.96	6193.67	905.596	5269.24	1140.94	17773.5	1667.51	13952.5	1440.92	10238.2	838.3	1.00:0.75:1.64:0.24:1.40:0.30:4.71:0.44:3.70:0.38:2.71:0.22	3772.39	2829.96	6193.67	905.596	5269.24	1140.94	17773.5	1667.51	13952.5	1440.92	10238.2	838.3	1.00:0.75:1.64:0.24:1.40:0.30:4.71:0.44:3.70:0.38:2.71:0.22	101266	Oxysterol-binding protein 2 OS=Homo sapiens OX=9606 GN=OSBP2 PE=1 SV=2	OSBP2
534	TRUE	Q12769|NU160_HUMAN	19.74	34.12	36	36	Carbamidomethylation	11161	6111.13	11534.4	4762.42	13584.2	4719.29	21697.9	4931.45	19661.6	5110.34	19227.2	4877.72	1.00:0.55:1.03:0.43:1.22:0.42:1.94:0.44:1.76:0.46:1.72:0.44	11161	6111.13	11534.4	4762.42	13584.2	4719.29	21697.9	4931.45	19661.6	5110.34	19227.2	4877.72	1.00:0.55:1.03:0.43:1.22:0.42:1.94:0.44:1.76:0.46:1.72:0.44	162121	Nuclear pore complex protein Nup160 OS=Homo sapiens OX=9606 GN=NUP160 PE=1 SV=3	NUP160
3590	TRUE	Q96F63|CCD97_HUMAN	45.67	41.98	8	8	Carbamidomethylation	8072.84	2273.79	6516.6	2226.49	7863.35	2169.84	3351.73	1951.83	1310.19	1858.82	4059.47	2501.34	1.00:0.28:0.81:0.28:0.97:0.27:0.42:0.24:0.16:0.23:0.50:0.31	8072.84	2273.79	6516.6	2226.49	7863.35	2169.84	3351.73	1951.83	1310.19	1858.82	4059.47	2501.34	1.00:0.28:0.81:0.28:0.97:0.27:0.42:0.24:0.16:0.23:0.50:0.31	38947	Coiled-coil domain-containing protein 97 OS=Homo sapiens OX=9606 GN=CCDC97 PE=1 SV=1	CCDC97
557	TRUE	Q5SW79|CE170_HUMAN	69.11	29.8	37	36	Carbamidomethylation	11220.3	4129.23	9993.82	3136.7	10351	4150.84	6470.65	924.414	5433.21	1763.31	4384.43	2586.6	1.00:0.37:0.89:0.28:0.92:0.37:0.58:0.08:0.48:0.16:0.39:0.23	11220.3	4129.23	9993.82	3136.7	10351	4150.84	6470.65	924.414	5433.21	1763.31	4384.43	2586.6	1.00:0.37:0.89:0.28:0.92:0.37:0.58:0.08:0.48:0.16:0.39:0.23	175293	Centrosomal protein of 170 kDa OS=Homo sapiens OX=9606 GN=CEP170 PE=1 SV=1	CEP170
5672	TRUE	Q08722|CD47_HUMAN	0	9.29	3	3		7356.26	1117.93	732.95	1363.02	5047.55	1524.24	467.036	6945.27	3713.92	8771.27	7444.02	10403.4	1.00:0.15:0.10:0.19:0.69:0.21:0.06:0.94:0.50:1.19:1.01:1.41	7356.26	1117.93	732.95	1363.02	5047.55	1524.24	467.036	6945.27	3713.92	8771.27	7444.02	10403.4	1.00:0.15:0.10:0.19:0.69:0.21:0.06:0.94:0.50:1.19:1.01:1.41	35214	Leukocyte surface antigen CD47 OS=Homo sapiens OX=9606 GN=CD47 PE=1 SV=1	CD47
2545	TRUE	Q15185|TEBP_HUMAN	124.62	38.12	11	11	Carbamidomethylation	276255	79397.9	198761	32082.3	309416	30466.5	32951.6	3629.34	26064.4	2849.48	33639	3321.43	1.00:0.29:0.72:0.12:1.12:0.11:0.12:0.02:0.09:0.02:0.12:0.02	276255	79397.9	198761	32082.3	309416	30466.5	32951.6	3629.34	26064.4	2849.48	33639	3321.43	1.00:0.29:0.72:0.12:1.12:0.11:0.12:0.02:0.09:0.02:0.12:0.02	18697	Prostaglandin E synthase 3 OS=Homo sapiens OX=9606 GN=PTGES3 PE=1 SV=1	PTGES3
5379	TRUE	Q92581|SL9A6_HUMAN	33.33	5.83	3	3		1517.17	557.358	2283.38	406.267	2566.46	491.855	6695.24	1058.38	2969.6	1167.2	2191.91	1401.24	1.00:0.37:1.51:0.27:1.69:0.32:4.41:0.70:1.96:0.77:1.44:0.92	1517.17	557.358	2283.38	406.267	2566.46	491.855	6695.24	1058.38	2969.6	1167.2	2191.91	1401.24	1.00:0.37:1.51:0.27:1.69:0.32:4.41:0.70:1.96:0.77:1.44:0.92	74162	Sodium/hydrogen exchanger 6 OS=Homo sapiens OX=9606 GN=SLC9A6 PE=1 SV=2	SLC9A6
2053	TRUE	P82914|RT15_HUMAN	130.08	39.3	16	16		4370.06	12359.4	4267.42	10101.5	4378.05	10008.2	59240.1	7942.35	59182	9312.98	58023.7	8356.31	1.00:2.83:0.98:2.31:1.00:2.29:13.56:1.82:13.54:2.13:13.28:1.91	4370.06	12359.4	4267.42	10101.5	4378.05	10008.2	59240.1	7942.35	59182	9312.98	58023.7	8356.31	1.00:2.83:0.98:2.31:1.00:2.29:13.56:1.82:13.54:2.13:13.28:1.91	29842	28S ribosomal protein S15, mitochondrial OS=Homo sapiens OX=9606 GN=MRPS15 PE=1 SV=1	MRPS15
2853	TRUE	Q96HY6|DDRGK_HUMAN	95.94	58.28	12	12		7428.24	1414.51	5062.76	1739.51	4535.2	2187.44	67069.2	4637.47	64516.1	4109.04	52565.1	7460.2	1.00:0.19:0.68:0.23:0.61:0.29:9.03:0.62:8.69:0.55:7.08:1.00	7428.24	1414.51	5062.76	1739.51	4535.2	2187.44	67069.2	4637.47	64516.1	4109.04	52565.1	7460.2	1.00:0.19:0.68:0.23:0.61:0.29:9.03:0.62:8.69:0.55:7.08:1.00	35611	DDRGK domain-containing protein 1 OS=Homo sapiens OX=9606 GN=DDRGK1 PE=1 SV=2	DDRGK1
3244	TRUE	P51809|VAMP7_HUMAN	126.65	48.18	9	9	Carbamidomethylation	8576.6	1653.21	6309.45	1030.14	8339.41	1280.33	20538.2	2529.19	20160.1	1802.28	21106	2266.29	1.00:0.19:0.74:0.12:0.97:0.15:2.39:0.29:2.35:0.21:2.46:0.26	8576.6	1653.21	6309.45	1030.14	8339.41	1280.33	20538.2	2529.19	20160.1	1802.28	21106	2266.29	1.00:0.19:0.74:0.12:0.97:0.15:2.39:0.29:2.35:0.21:2.46:0.26	24935	Vesicle-associated membrane protein 7 OS=Homo sapiens OX=9606 GN=VAMP7 PE=1 SV=3	VAMP7
1605	FALSE	O15131|IMA6_HUMAN	78.27	12.13	10	5	Carbamidomethylation	30844.3	4863.04	24778.8	2936.37	29457.9	1449.26	3930.36	1452.76	3733.92	685.404	3720.68	367.137	1.00:0.16:0.80:0.10:0.96:0.05:0.13:0.05:0.12:0.02:0.12:0.02	30844.3	4863.04	24778.8	2936.37	29457.9	1449.26	3930.36	1452.76	3733.92	685.404	3720.68	367.137	1.00:0.16:0.80:0.10:0.96:0.05:0.13:0.05:0.12:0.02:0.12:0.02	60349	Importin subunit alpha-6 OS=Homo sapiens OX=9606 GN=KPNA5 PE=1 SV=2	KPNA5
2461	TRUE	Q9H270|VPS11_HUMAN	23.89	16.9	11	11	Carbamidomethylation	2626.74	1538.23	2325.09	1670.96	3214.79	1099.33	2019.98	845.52	1041.93	732.892	1181.59	827.366	1.00:0.59:0.89:0.64:1.22:0.42:0.77:0.32:0.40:0.28:0.45:0.31	2626.74	1538.23	2325.09	1670.96	3214.79	1099.33	2019.98	845.52	1041.93	732.892	1181.59	827.366	1.00:0.59:0.89:0.64:1.22:0.42:0.77:0.32:0.40:0.28:0.45:0.31	107837	Vacuolar protein sorting-associated protein 11 homolog OS=Homo sapiens OX=9606 GN=VPS11 PE=1 SV=1	VPS11
796	TRUE	Q6P1M0|S27A4_HUMAN	115.3	47.59	30	30	Carbamidomethylation	5622.95	2466.91	6108.79	1394.65	4227.48	1420.12	33160.4	4600.9	29317	2223.55	28788.8	4276.89	1.00:0.44:1.09:0.25:0.75:0.25:5.90:0.82:5.21:0.40:5.12:0.76	5622.95	2466.91	6108.79	1394.65	4227.48	1420.12	33160.4	4600.9	29317	2223.55	28788.8	4276.89	1.00:0.44:1.09:0.25:0.75:0.25:5.90:0.82:5.21:0.40:5.12:0.76	72064	Long-chain fatty acid transport protein 4 OS=Homo sapiens OX=9606 GN=SLC27A4 PE=1 SV=1	SLC27A4
3092	TRUE	Q13426|XRCC4_HUMAN	36.75	34.23	9	9		12303.2	3557.87	16054.4	1849.47	12660.1	1611.54	1869.33	1484.31	997.901	1300.82	1194.82	1588.93	1.00:0.29:1.30:0.15:1.03:0.13:0.15:0.12:0.08:0.11:0.10:0.13	12303.2	3557.87	16054.4	1849.47	12660.1	1611.54	1869.33	1484.31	997.901	1300.82	1194.82	1588.93	1.00:0.29:1.30:0.15:1.03:0.13:0.15:0.12:0.08:0.11:0.10:0.13	38287	DNA repair protein XRCC4 OS=Homo sapiens OX=9606 GN=XRCC4 PE=1 SV=2	XRCC4
2345	TRUE	Q99986|VRK1_HUMAN	51.19	48.99	14	14	Carbamidomethylation	18855.7	8028.63	19647.8	3269.37	27136.9	3927.29	10948.7	3135.56	10163.4	2716.46	9278.39	2397.32	1.00:0.43:1.04:0.17:1.44:0.21:0.58:0.17:0.54:0.14:0.49:0.13	18855.7	8028.63	19647.8	3269.37	27136.9	3927.29	10948.7	3135.56	10163.4	2716.46	9278.39	2397.32	1.00:0.43:1.04:0.17:1.44:0.21:0.58:0.17:0.54:0.14:0.49:0.13	45476	Serine/threonine-protein kinase VRK1 OS=Homo sapiens OX=9606 GN=VRK1 PE=1 SV=1	VRK1
4525	TRUE	Q6NW29|RWDD4_HUMAN	45.81	15.43	4	4		10355.7	690.296	7025.14	1165.08	10550.5	1419.1	956.892	1081.88	503.936	913.777	1052.29	1054.09	1.00:0.07:0.68:0.11:1.02:0.14:0.09:0.10:0.05:0.09:0.10:0.10	10355.7	690.296	7025.14	1165.08	10550.5	1419.1	956.892	1081.88	503.936	913.777	1052.29	1054.09	1.00:0.07:0.68:0.11:1.02:0.14:0.09:0.10:0.05:0.09:0.10:0.10	21251	RWD domain-containing protein 4 OS=Homo sapiens OX=9606 GN=RWDD4 PE=1 SV=3	RWDD4
7211	TRUE	P51674|GPM6A_HUMAN	0	5.04	1	1		0	0	0	104.94	0	0	158.119	71.0631	167.021	93.8097	288.458	90.5365	-:-:-:64.00:-:-:64.00:64.00:64.00:64.00:64.00:64.00	0	0	0	104.94	0	0	158.119	71.0631	167.021	93.8097	288.458	90.5365	-:-:-:64.00:-:-:64.00:64.00:64.00:64.00:64.00:64.00	31210	Neuronal membrane glycoprotein M6-a OS=Homo sapiens OX=9606 GN=GPM6A PE=1 SV=2	GPM6A
638	FALSE	Q9H0X9|OSBL5_HUMAN	42.07	3.87	3	3	Carbamidomethylation	1560.72	801.787	1303.9	552.187	701.186	533.291	10066.1	998.104	9464.56	850.369	8157.58	1329.9	1.00:0.51:0.84:0.35:0.45:0.34:6.45:0.64:6.06:0.54:5.23:0.85	1560.72	801.787	1303.9	552.187	701.186	533.291	10066.1	998.104	9464.56	850.369	8157.58	1329.9	1.00:0.51:0.84:0.35:0.45:0.34:6.45:0.64:6.06:0.54:5.23:0.85	98616	Oxysterol-binding protein-related protein 5 OS=Homo sapiens OX=9606 GN=OSBPL5 PE=1 SV=1	OSBPL5
3306	TRUE	Q9UQ16|DYN3_HUMAN	0	1.84	9	2	Oxidation (M)	1440.13	369.438	1109.63	223.21	2434.17	309.308	2901.45	283.502	1400.58	262.539	1340.86	345.412	1.00:0.26:0.77:0.15:1.69:0.21:2.01:0.20:0.97:0.18:0.93:0.24	1440.13	369.438	1109.63	223.21	2434.17	309.308	2901.45	283.502	1400.58	262.539	1340.86	345.412	1.00:0.26:0.77:0.15:1.69:0.21:2.01:0.20:0.97:0.18:0.93:0.24	97746	Dynamin-3 OS=Homo sapiens OX=9606 GN=DNM3 PE=1 SV=4	DNM3
6363	TRUE	Q9ULI3|HEG1_HUMAN	0	1.16	1	1		1184.19	128.273	1983.72	70.1959	2809.63	179.935	222.407	308.101	631.754	236.573	456.982	274.636	1.00:0.11:1.68:0.06:2.37:0.15:0.19:0.26:0.53:0.20:0.39:0.23	1184.19	128.273	1983.72	70.1959	2809.63	179.935	222.407	308.101	631.754	236.573	456.982	274.636	1.00:0.11:1.68:0.06:2.37:0.15:0.19:0.26:0.53:0.20:0.39:0.23	147461	Protein HEG homolog 1 OS=Homo sapiens OX=9606 GN=HEG1 PE=1 SV=3	HEG1
920	TRUE	O14929|HAT1_HUMAN	102.84	55.85	23	23	Carbamidomethylation; Oxidation (M)	108025	51572.2	97491.9	28727.4	115784	27490.5	13894.5	1896.08	12726.3	2610.48	11607.2	3582.38	1.00:0.48:0.90:0.27:1.07:0.25:0.13:0.02:0.12:0.02:0.11:0.03	108025	51572.2	97491.9	28727.4	115784	27490.5	13894.5	1896.08	12726.3	2610.48	11607.2	3582.38	1.00:0.48:0.90:0.27:1.07:0.25:0.13:0.02:0.12:0.02:0.11:0.03	49513	Histone acetyltransferase type B catalytic subunit OS=Homo sapiens OX=9606 GN=HAT1 PE=1 SV=1	HAT1
5897	TRUE	Q6Q0C0|TRAF7_HUMAN	0	5.07	2	2		275.37	1254.8	263.645	7099.23	132.55	18236.5	444.652	7894.44	357.132	10531.7	440.801	482.816	1.00:4.56:0.96:25.78:0.48:64.00:1.61:28.67:1.30:38.25:1.60:1.75	275.37	1254.8	263.645	7099.23	132.55	18236.5	444.652	7894.44	357.132	10531.7	440.801	482.816	1.00:4.56:0.96:25.78:0.48:64.00:1.61:28.67:1.30:38.25:1.60:1.75	74609	E3 ubiquitin-protein ligase TRAF7 OS=Homo sapiens OX=9606 GN=TRAF7 PE=1 SV=1	TRAF7
5919	TRUE	Q96FX8|PERP_HUMAN	0	8.81	1	1		321.862	971.374	651.955	513.491	788.41	444.389	7280.27	2385.37	6834.43	1743.81	7861.57	4513.65	1.00:3.02:2.03:1.60:2.45:1.38:22.62:7.41:21.23:5.42:24.43:14.02	321.862	971.374	651.955	513.491	788.41	444.389	7280.27	2385.37	6834.43	1743.81	7861.57	4513.65	1.00:3.02:2.03:1.60:2.45:1.38:22.62:7.41:21.23:5.42:24.43:14.02	21386	p53 apoptosis effector related to PMP-22 OS=Homo sapiens OX=9606 GN=PERP PE=1 SV=1	PERP
1461	TRUE	P00492|HPRT_HUMAN	137.96	77.06	16	16	Carbamidomethylation; Oxidation (M)	149508	36470.3	132129	16402.5	152982	17559	15982.2	2264.17	13478.2	3967.12	10560.9	2165.15	1.00:0.24:0.88:0.11:1.02:0.12:0.11:0.02:0.09:0.03:0.07:0.02	149508	36470.3	132129	16402.5	152982	17559	15982.2	2264.17	13478.2	3967.12	10560.9	2165.15	1.00:0.24:0.88:0.11:1.02:0.12:0.11:0.02:0.09:0.03:0.07:0.02	24579	Hypoxanthine-guanine phosphoribosyltransferase OS=Homo sapiens OX=9606 GN=HPRT1 PE=1 SV=2	HPRT1
3283	TRUE	Q92791|SC65_HUMAN	134.02	26.32	10	9	Carbamidomethylation	4104.9	1530.27	2812.98	820.714	2340.92	1237.63	10494.4	1268.72	9574.44	857.445	10076.2	957.996	1.00:0.37:0.69:0.20:0.57:0.30:2.56:0.31:2.33:0.21:2.45:0.23	4104.9	1530.27	2812.98	820.714	2340.92	1237.63	10494.4	1268.72	9574.44	857.445	10076.2	957.996	1.00:0.37:0.69:0.20:0.57:0.30:2.56:0.31:2.33:0.21:2.45:0.23	50381	Endoplasmic reticulum protein SC65 OS=Homo sapiens OX=9606 GN=P3H4 PE=1 SV=1	P3H4
3409	TRUE	Q9Y6W5|WASF2_HUMAN	48.1	22.29	8	8	Carbamidomethylation	7145.36	3129.68	4278.41	1608.46	5876.17	1810.56	11606.3	1943.59	8142.14	1698.59	7729.34	1405.03	1.00:0.44:0.60:0.23:0.82:0.25:1.62:0.27:1.14:0.24:1.08:0.20	7145.36	3129.68	4278.41	1608.46	5876.17	1810.56	11606.3	1943.59	8142.14	1698.59	7729.34	1405.03	1.00:0.44:0.60:0.23:0.82:0.25:1.62:0.27:1.14:0.24:1.08:0.20	54284	Wiskott-Aldrich syndrome protein family member 2 OS=Homo sapiens OX=9606 GN=WASF2 PE=1 SV=3	WASF2
7203	TRUE	Q9UJA2|CRLS1_HUMAN	0	3.32	1	1	Carbamidomethylation	314.299	599.621	1718.28	401.741	967.349	903.428	2545.94	510.343	2623.22	355.039	2461.71	436.378	1.00:1.91:5.47:1.28:3.08:2.87:8.10:1.62:8.35:1.13:7.83:1.39	314.299	599.621	1718.28	401.741	967.349	903.428	2545.94	510.343	2623.22	355.039	2461.71	436.378	1.00:1.91:5.47:1.28:3.08:2.87:8.10:1.62:8.35:1.13:7.83:1.39	32593	Cardiolipin synthase (CMP-forming) OS=Homo sapiens OX=9606 GN=CRLS1 PE=1 SV=1	CRLS1
6682	TRUE	O15212|PFD6_HUMAN	0	9.3	1	1		202.087	256.891	45.085	264.942	298.715	29.4369	86.4266	41.7134	75.7619	216.584	549.909	150.011	1.00:1.27:0.22:1.31:1.48:0.15:0.43:0.21:0.37:1.07:2.72:0.74	202.087	256.891	45.085	264.942	298.715	29.4369	86.4266	41.7134	75.7619	216.584	549.909	150.011	1.00:1.27:0.22:1.31:1.48:0.15:0.43:0.21:0.37:1.07:2.72:0.74	14583	Prefoldin subunit 6 OS=Homo sapiens OX=9606 GN=PFDN6 PE=1 SV=1	PFDN6
5851	TRUE	Q9H5X1|CIA2A_HUMAN	0	12.5	2	2		1162.83	381.172	685.535	219.757	1004.34	242.229	1262.05	292.975	1198.74	278.899	1209.57	331.96	1.00:0.33:0.59:0.19:0.86:0.21:1.09:0.25:1.03:0.24:1.04:0.29	1162.83	381.172	685.535	219.757	1004.34	242.229	1262.05	292.975	1198.74	278.899	1209.57	331.96	1.00:0.33:0.59:0.19:0.86:0.21:1.09:0.25:1.03:0.24:1.04:0.29	18355	Cytosolic iron-sulfur assembly component 2A OS=Homo sapiens OX=9606 GN=CIAO2A PE=1 SV=1	CIAO2A
6741	TRUE	P06746|DPOLB_HUMAN	0	3.28	1	1		364.689	103.991	211.977	85.0094	306.403	90.4101	141.375	50.1743	150.294	55.0147	146.769	52.4262	1.00:0.29:0.58:0.23:0.84:0.25:0.39:0.14:0.41:0.15:0.40:0.14	364.689	103.991	211.977	85.0094	306.403	90.4101	141.375	50.1743	150.294	55.0147	146.769	52.4262	1.00:0.29:0.58:0.23:0.84:0.25:0.39:0.14:0.41:0.15:0.40:0.14	38178	DNA polymerase beta OS=Homo sapiens OX=9606 GN=POLB PE=1 SV=3	POLB
4660	TRUE	Q9UDY8|MALT1_HUMAN	25.05	8.13	4	4		4567.82	1762.81	3493.49	1513.89	4096.61	1817.59	3834.87	1737.02	4650.12	1738.59	4442.82	2158.01	1.00:0.39:0.76:0.33:0.90:0.40:0.84:0.38:1.02:0.38:0.97:0.47	4567.82	1762.81	3493.49	1513.89	4096.61	1817.59	3834.87	1737.02	4650.12	1738.59	4442.82	2158.01	1.00:0.39:0.76:0.33:0.90:0.40:0.84:0.38:1.02:0.38:0.97:0.47	92272	Mucosa-associated lymphoid tissue lymphoma translocation protein 1 OS=Homo sapiens OX=9606 GN=MALT1 PE=1 SV=1	MALT1
3144	TRUE	Q14964|RB39A_HUMAN	58.28	36.41	7	6	Carbamidomethylation	4510.28	3568.12	5047.59	2149.73	479.591	2950.73	14938.1	1377.3	14709.1	2495.07	14126.9	1161.99	1.00:0.79:1.12:0.48:0.11:0.65:3.31:0.31:3.26:0.55:3.13:0.26	4510.28	3568.12	5047.59	2149.73	479.591	2950.73	14938.1	1377.3	14709.1	2495.07	14126.9	1161.99	1.00:0.79:1.12:0.48:0.11:0.65:3.31:0.31:3.26:0.55:3.13:0.26	25007	Ras-related protein Rab-39A OS=Homo sapiens OX=9606 GN=RAB39A PE=1 SV=2	RAB39A
2691	TRUE	Q32NB8|PGPS1_HUMAN	102.74	25.72	11	11	Carbamidomethylation	1276.59	1214.46	1053.4	957.989	966.404	1237.93	10351.6	1599.08	10212.8	1128.2	9058.36	1870.29	1.00:0.95:0.83:0.75:0.76:0.97:8.11:1.25:8.00:0.88:7.10:1.47	1276.59	1214.46	1053.4	957.989	966.404	1237.93	10351.6	1599.08	10212.8	1128.2	9058.36	1870.29	1.00:0.95:0.83:0.75:0.76:0.97:8.11:1.25:8.00:0.88:7.10:1.47	62730	CDP-diacylglycerol--glycerol-3-phosphate 3-phosphatidyltransferase, mitochondrial OS=Homo sapiens OX=9606 GN=PGS1 PE=2 SV=1	PGS1
103	TRUE	P31948|STIP1_HUMAN	200	74.4	62	61	Carbamidomethylation; Oxidation (M)	402491	114317	322445	61179.6	423386	76047	48646.6	12672	54216.7	8859.36	46595.3	3942.54	1.00:0.28:0.80:0.15:1.05:0.19:0.12:0.03:0.13:0.02:0.12:0.02	402491	114317	322445	61179.6	423386	76047	48646.6	12672	54216.7	8859.36	46595.3	3942.54	1.00:0.28:0.80:0.15:1.05:0.19:0.12:0.03:0.13:0.02:0.12:0.02	62639	Stress-induced-phosphoprotein 1 OS=Homo sapiens OX=9606 GN=STIP1 PE=1 SV=1	STIP1
2602	TRUE	Q9BRX2|PELO_HUMAN	57.45	41.3	13	13	Carbamidomethylation	10685.2	6321.26	9953.68	3196.3	11949.3	2530.6	4905.08	677.906	6405.3	2336.31	5293.77	1157.11	1.00:0.59:0.93:0.30:1.12:0.24:0.46:0.06:0.60:0.22:0.50:0.11	10685.2	6321.26	9953.68	3196.3	11949.3	2530.6	4905.08	677.906	6405.3	2336.31	5293.77	1157.11	1.00:0.59:0.93:0.30:1.12:0.24:0.46:0.06:0.60:0.22:0.50:0.11	43359	Protein pelota homolog OS=Homo sapiens OX=9606 GN=PELO PE=1 SV=2	PELO
1528	TRUE	Q8WWK9|CKAP2_HUMAN	103.62	38.8	18	18	Carbamidomethylation	22091	9185.91	18969.2	5181.41	18431.3	5198.42	10940.1	2525.78	9389.59	2714.77	8648.67	3650.5	1.00:0.42:0.86:0.23:0.83:0.24:0.50:0.11:0.43:0.12:0.39:0.17	22091	9185.91	18969.2	5181.41	18431.3	5198.42	10940.1	2525.78	9389.59	2714.77	8648.67	3650.5	1.00:0.42:0.86:0.23:0.83:0.24:0.50:0.11:0.43:0.12:0.39:0.17	76987	Cytoskeleton-associated protein 2 OS=Homo sapiens OX=9606 GN=CKAP2 PE=1 SV=1	CKAP2
2929	FALSE	Q6NUT2|D19L2_HUMAN	0	1.45	1	1		200.001	0	183.173	0	192.172	0	2293.94	255.145	2096.62	191.517	1995.92	272.168	1.00:0.00:0.92:0.00:0.96:0.00:11.47:1.28:10.48:0.96:9.98:1.36	200.001	0	183.173	0	192.172	0	2293.94	255.145	2096.62	191.517	1995.92	272.168	1.00:0.00:0.92:0.00:0.96:0.00:11.47:1.28:10.48:0.96:9.98:1.36	87374	Probable C-mannosyltransferase DPY19L2 OS=Homo sapiens OX=9606 GN=DPY19L2 PE=1 SV=2	DPY19L2
2792	TRUE	Q9BZK7|TBL1R_HUMAN	88.73	21.79	12	7	Carbamidomethylation	8311.51	1010.71	8132.41	558.982	8228.47	846.532	2232.32	412.931	1406.69	307.563	1123.85	496.079	1.00:0.12:0.98:0.07:0.99:0.10:0.27:0.05:0.17:0.04:0.14:0.06	8311.51	1010.71	8132.41	558.982	8228.47	846.532	2232.32	412.931	1406.69	307.563	1123.85	496.079	1.00:0.12:0.98:0.07:0.99:0.10:0.27:0.05:0.17:0.04:0.14:0.06	55595	F-box-like/WD repeat-containing protein TBL1XR1 OS=Homo sapiens OX=9606 GN=TBL1XR1 PE=1 SV=1	TBL1XR1
5451	TRUE	Q8TBF4|ZCRB1_HUMAN	0	15.67	2	2		2348.85	158.164	1410.42	75.3291	1003.66	86.79	184.121	129.673	565.94	54.6335	364.195	66.6332	1.00:0.07:0.60:0.03:0.43:0.04:0.08:0.06:0.24:0.02:0.16:0.03	2348.85	158.164	1410.42	75.3291	1003.66	86.79	184.121	129.673	565.94	54.6335	364.195	66.6332	1.00:0.07:0.60:0.03:0.43:0.04:0.08:0.06:0.24:0.02:0.16:0.03	24592	Zinc finger CCHC-type and RNA-binding motif-containing protein 1 OS=Homo sapiens OX=9606 GN=ZCRB1 PE=1 SV=2	ZCRB1
1744	TRUE	Q9NY27|PP4R2_HUMAN	22.1	65.47	18	18	Carbamidomethylation	24051.2	6376.7	10815.9	3190.66	15805.9	2836.93	10169.5	5370.36	9698.96	4059.61	7331.71	3938.95	1.00:0.27:0.45:0.13:0.66:0.12:0.42:0.22:0.40:0.17:0.30:0.16	24051.2	6376.7	10815.9	3190.66	15805.9	2836.93	10169.5	5370.36	9698.96	4059.61	7331.71	3938.95	1.00:0.27:0.45:0.13:0.66:0.12:0.42:0.22:0.40:0.17:0.30:0.16	46898	Serine/threonine-protein phosphatase 4 regulatory subunit 2 OS=Homo sapiens OX=9606 GN=PPP4R2 PE=1 SV=3	PPP4R2
5013	TRUE	O00115|DNS2A_HUMAN	63.64	14.72	4	4	Carbamidomethylation	1135	1770.39	2015.31	1120.72	3712.64	1465.93	12998.2	4687.1	17567	3162.17	12360.9	3216.69	1.00:1.56:1.78:0.99:3.27:1.29:11.45:4.13:15.48:2.79:10.89:2.83	1135	1770.39	2015.31	1120.72	3712.64	1465.93	12998.2	4687.1	17567	3162.17	12360.9	3216.69	1.00:1.56:1.78:0.99:3.27:1.29:11.45:4.13:15.48:2.79:10.89:2.83	39581	Deoxyribonuclease-2-alpha OS=Homo sapiens OX=9606 GN=DNASE2 PE=1 SV=2	DNASE2
6898	TRUE	Q6ZTW0|TPGS1_HUMAN	0	6.9	1	1		70.5518	0	58.8196	0	189.535	0	281.209	78.1207	135.579	55.9594	161.495	60.0079	1.00:0.00:0.83:0.00:2.69:0.00:3.99:1.11:1.92:0.79:2.29:0.85	70.5518	0	58.8196	0	189.535	0	281.209	78.1207	135.579	55.9594	161.495	60.0079	1.00:0.00:0.83:0.00:2.69:0.00:3.99:1.11:1.92:0.79:2.29:0.85	31275	Tubulin polyglutamylase complex subunit 1 OS=Homo sapiens OX=9606 GN=TPGS1 PE=1 SV=2	TPGS1
1002	TRUE	Q16881|TRXR1_HUMAN	200	46.22	23	22	Carbamidomethylation; Oxidation (M)	47363.9	4497.72	43288.8	2573.89	46606.6	1705.19	3495.48	4929.02	2762.16	4356.21	3408.95	4320.23	1.00:0.09:0.91:0.05:0.98:0.04:0.07:0.10:0.06:0.09:0.07:0.09	47363.9	4497.72	43288.8	2573.89	46606.6	1705.19	3495.48	4929.02	2762.16	4356.21	3408.95	4320.23	1.00:0.09:0.91:0.05:0.98:0.04:0.07:0.10:0.06:0.09:0.07:0.09	70875	Thioredoxin reductase 1, cytoplasmic OS=Homo sapiens OX=9606 GN=TXNRD1 PE=1 SV=3	TXNRD1
3156	FALSE	P07478|TRY2_HUMAN	0	8.1	9	4		19201.2	805529	22202.9	450174	21441.5	518570	68754.5	590205	12714.7	480986	46806.4	464246	1.00:41.95:1.16:23.45:1.12:27.01:3.58:30.74:0.66:25.05:2.44:24.18	19201.2	805529	22202.9	450174	21441.5	518570	68754.5	590205	12714.7	480986	46806.4	464246	1.00:41.95:1.16:23.45:1.12:27.01:3.58:30.74:0.66:25.05:2.44:24.18	26488	Trypsin-2 OS=Homo sapiens OX=9606 GN=PRSS2 PE=1 SV=1	PRSS2
2585	TRUE	Q8NBQ5|DHB11_HUMAN	200	42	10	10	Carbamidomethylation	3314.28	2567.93	2682.15	1544.7	2676.71	1456.79	70637.4	4989.99	66160.7	3593.39	58681.4	5878.38	1.00:0.77:0.81:0.47:0.81:0.44:21.31:1.51:19.96:1.08:17.71:1.77	3314.28	2567.93	2682.15	1544.7	2676.71	1456.79	70637.4	4989.99	66160.7	3593.39	58681.4	5878.38	1.00:0.77:0.81:0.47:0.81:0.44:21.31:1.51:19.96:1.08:17.71:1.77	32936	Estradiol 17-beta-dehydrogenase 11 OS=Homo sapiens OX=9606 GN=HSD17B11 PE=1 SV=3	HSD17B11
2051	TRUE	P25398|RS12_HUMAN	200	65.15	15	15	Carbamidomethylation; Oxidation (M)	345421	42397.7	285965	21819.7	355160	18431.8	73095.1	1246.86	63603	3828.94	62479.2	1674.86	1.00:0.12:0.83:0.06:1.03:0.05:0.21:0.02:0.18:0.02:0.18:0.02	345421	42397.7	285965	21819.7	355160	18431.8	73095.1	1246.86	63603	3828.94	62479.2	1674.86	1.00:0.12:0.83:0.06:1.03:0.05:0.21:0.02:0.18:0.02:0.18:0.02	14515	40S ribosomal protein S12 OS=Homo sapiens OX=9606 GN=RPS12 PE=1 SV=3	RPS12
4586	TRUE	Q14192|FHL2_HUMAN	74.64	26.16	5	5	Carbamidomethylation	4917.52	1044.13	4044.31	952.371	5350.89	1279.25	1015.56	1082.92	933.582	1020.21	1852.74	1268.78	1.00:0.21:0.82:0.19:1.09:0.26:0.21:0.22:0.19:0.21:0.38:0.26	4917.52	1044.13	4044.31	952.371	5350.89	1279.25	1015.56	1082.92	933.582	1020.21	1852.74	1268.78	1.00:0.21:0.82:0.19:1.09:0.26:0.21:0.22:0.19:0.21:0.38:0.26	32193	Four and a half LIM domains protein 2 OS=Homo sapiens OX=9606 GN=FHL2 PE=1 SV=3	FHL2
3589	TRUE	Q05048|CSTF1_HUMAN	147.78	27.38	8	8	Carbamidomethylation	13176.6	1586.75	8152.77	1820.81	8039.42	1732.61	3235.85	1431.89	2801.64	1054.46	2886.51	1459.38	1.00:0.12:0.62:0.14:0.61:0.13:0.25:0.11:0.21:0.08:0.22:0.11	13176.6	1586.75	8152.77	1820.81	8039.42	1732.61	3235.85	1431.89	2801.64	1054.46	2886.51	1459.38	1.00:0.12:0.62:0.14:0.61:0.13:0.25:0.11:0.21:0.08:0.22:0.11	48358	Cleavage stimulation factor subunit 1 OS=Homo sapiens OX=9606 GN=CSTF1 PE=1 SV=1	CSTF1
4290	TRUE	E9PRG8|CK098_HUMAN	114.57	35.77	5	5	Oxidation (M)	25773.9	5324.53	26602.6	3955.67	27277.4	4403.14	10108.8	2300.45	7684.22	2112.7	6789.02	3439.95	1.00:0.21:1.03:0.15:1.06:0.17:0.39:0.09:0.30:0.08:0.26:0.13	25773.9	5324.53	26602.6	3955.67	27277.4	4403.14	10108.8	2300.45	7684.22	2112.7	6789.02	3439.95	1.00:0.21:1.03:0.15:1.06:0.17:0.39:0.09:0.30:0.08:0.26:0.13	14234	Uncharacterized protein C11orf98 OS=Homo sapiens OX=9606 GN=C11orf98 PE=4 SV=2	C11orf98
4607	TRUE	P41223|BUD31_HUMAN	40.24	34.03	5	5	Carbamidomethylation	7392.49	1870.27	4735.44	1135.94	6008.55	1073.8	4136.01	666.6	2995.79	508.805	2431.1	570.777	1.00:0.25:0.64:0.15:0.81:0.15:0.56:0.09:0.41:0.07:0.33:0.08	7392.49	1870.27	4735.44	1135.94	6008.55	1073.8	4136.01	666.6	2995.79	508.805	2431.1	570.777	1.00:0.25:0.64:0.15:0.81:0.15:0.56:0.09:0.41:0.07:0.33:0.08	17000	Protein BUD31 homolog OS=Homo sapiens OX=9606 GN=BUD31 PE=1 SV=2	BUD31
4424	FALSE	Q8IX94|CTGE4_HUMAN	0	2.06	5	1		0	277.861	0	219.511	0	347.496	35.0993	148.494	28.5378	617.932	0	330.199	-:64.00:-:64.00:-:64.00:64.00:64.00:64.00:64.00:-:64.00	0	277.861	0	219.511	0	347.496	35.0993	148.494	28.5378	617.932	0	330.199	-:64.00:-:64.00:-:64.00:64.00:64.00:64.00:64.00:-:64.00	87989	cTAGE family member 4 OS=Homo sapiens OX=9606 GN=CTAGE4 PE=2 SV=3	CTAGE4
1359	TRUE	Q9HCM4|E41L5_HUMAN	98.88	37.79	21	20	Carbamidomethylation	3514.46	1260.94	2091.61	1023.31	3507.42	1197.93	33717.8	1304.5	31875.8	1595.18	30144.9	975.612	1.00:0.36:0.60:0.29:1.00:0.34:9.59:0.37:9.07:0.45:8.58:0.28	3514.46	1260.94	2091.61	1023.31	3507.42	1197.93	33717.8	1304.5	31875.8	1595.18	30144.9	975.612	1.00:0.36:0.60:0.29:1.00:0.34:9.59:0.37:9.07:0.45:8.58:0.28	81856	Band 4.1-like protein 5 OS=Homo sapiens OX=9606 GN=EPB41L5 PE=1 SV=3	EPB41L5
5905	TRUE	Q8TCE6|DEN10_HUMAN	0	7.84	2	2		2190.24	663.866	2399.04	287.886	2599.85	329.671	1800.29	474.771	1563.76	448.964	2078.5	668.02	1.00:0.30:1.10:0.13:1.19:0.15:0.82:0.22:0.71:0.20:0.95:0.30	2190.24	663.866	2399.04	287.886	2599.85	329.671	1800.29	474.771	1563.76	448.964	2078.5	668.02	1.00:0.30:1.10:0.13:1.19:0.15:0.82:0.22:0.71:0.20:0.95:0.30	40513	DENN domain-containing protein 10 OS=Homo sapiens OX=9606 GN=DENND10 PE=1 SV=1	DENND10
6054	TRUE	Q96SI1|KCD15_HUMAN	0	6.71	1	1		1093.88	270.477	1091.47	67.2961	1059.51	141.568	159.098	0	379.519	0	687.03	0	1.00:0.25:1.00:0.06:0.97:0.13:0.15:0.00:0.35:0.00:0.63:0.00	1093.88	270.477	1091.47	67.2961	1059.51	141.568	159.098	0	379.519	0	687.03	0	1.00:0.25:1.00:0.06:0.97:0.13:0.15:0.00:0.35:0.00:0.63:0.00	31942	BTB/POZ domain-containing protein KCTD15 OS=Homo sapiens OX=9606 GN=KCTD15 PE=1 SV=1	KCTD15
6124	TRUE	P69892|HBG2_HUMAN	0	6.8	1	1		333.971	535.412	279.243	276.391	408.217	413.792	329.157	212.359	295.645	100.216	219.796	64.2836	1.00:1.60:0.84:0.83:1.22:1.24:0.99:0.64:0.89:0.30:0.66:0.19	333.971	535.412	279.243	276.391	408.217	413.792	329.157	212.359	295.645	100.216	219.796	64.2836	1.00:1.60:0.84:0.83:1.22:1.24:0.99:0.64:0.89:0.30:0.66:0.19	16126	Hemoglobin subunit gamma-2 OS=Homo sapiens OX=9606 GN=HBG2 PE=1 SV=2	HBG2
6155	TRUE	Q8TD22|SFXN5_HUMAN	0	9.41	2	2		3903.68	431.631	716.746	459.427	3441.62	467.512	1110.09	362.909	630.329	332.17	669.118	316.872	1.00:0.11:0.18:0.12:0.88:0.12:0.28:0.09:0.16:0.09:0.17:0.08	3903.68	431.631	716.746	459.427	3441.62	467.512	1110.09	362.909	630.329	332.17	669.118	316.872	1.00:0.11:0.18:0.12:0.88:0.12:0.28:0.09:0.16:0.09:0.17:0.08	37124	Sideroflexin-5 OS=Homo sapiens OX=9606 GN=SFXN5 PE=1 SV=1	SFXN5
2173	TRUE	Q15599|NHRF2_HUMAN	65.7	53.41	15	15	Carbamidomethylation	2206.67	2067.94	4877.22	2873.76	6923.46	3324.84	21848.2	4077.46	18559.6	2313.69	20572.3	3330.21	1.00:0.94:2.21:1.30:3.14:1.51:9.90:1.85:8.41:1.05:9.32:1.51	2206.67	2067.94	4877.22	2873.76	6923.46	3324.84	21848.2	4077.46	18559.6	2313.69	20572.3	3330.21	1.00:0.94:2.21:1.30:3.14:1.51:9.90:1.85:8.41:1.05:9.32:1.51	37414	Na(+)/H(+) exchange regulatory cofactor NHE-RF2 OS=Homo sapiens OX=9606 GN=SLC9A3R2 PE=1 SV=2	SLC9A3R2
5247	TRUE	Q5HYA8|MKS3_HUMAN	30.19	5.03	4	4		1845.12	425.172	1532.6	386.77	1753.58	451.352	5101.14	693.315	4920.89	635.805	6891.39	1091.39	1.00:0.23:0.83:0.21:0.95:0.24:2.76:0.38:2.67:0.34:3.73:0.59	1845.12	425.172	1532.6	386.77	1753.58	451.352	5101.14	693.315	4920.89	635.805	6891.39	1091.39	1.00:0.23:0.83:0.21:0.95:0.24:2.76:0.38:2.67:0.34:3.73:0.59	111745	Meckelin OS=Homo sapiens OX=9606 GN=TMEM67 PE=1 SV=2	TMEM67
4170	TRUE	Q6NXR4|TTI2_HUMAN	37.94	20.28	7	7		11025.6	1434.19	8784.29	1611.24	9405.85	1532.31	3623.83	1247.07	2388.09	1170.23	2903.16	1368.64	1.00:0.13:0.80:0.15:0.85:0.14:0.33:0.11:0.22:0.11:0.26:0.12	11025.6	1434.19	8784.29	1611.24	9405.85	1532.31	3623.83	1247.07	2388.09	1170.23	2903.16	1368.64	1.00:0.13:0.80:0.15:0.85:0.14:0.33:0.11:0.22:0.11:0.26:0.12	56915	TELO2-interacting protein 2 OS=Homo sapiens OX=9606 GN=TTI2 PE=1 SV=1	TTI2
6260	TRUE	Q8TEV9|SMCR8_HUMAN	0	2.45	2	2		645.845	201.753	377.752	62.3088	295.877	246.803	108.83	0	165.589	50.3331	178.433	0	1.00:0.31:0.58:0.10:0.46:0.38:0.17:0.00:0.26:0.08:0.28:0.00	645.845	201.753	377.752	62.3088	295.877	246.803	108.83	0	165.589	50.3331	178.433	0	1.00:0.31:0.58:0.10:0.46:0.38:0.17:0.00:0.26:0.08:0.28:0.00	105022	Guanine nucleotide exchange protein SMCR8 OS=Homo sapiens OX=9606 GN=SMCR8 PE=1 SV=2	SMCR8
5582	TRUE	P61073|CXCR4_HUMAN	0	8.52	2	2		726.964	391.561	504.35	237.183	759.523	365.346	3898.91	200.809	3559.41	864.017	3705.66	678.942	1.00:0.54:0.69:0.33:1.04:0.50:5.36:0.28:4.90:1.19:5.10:0.93	726.964	391.561	504.35	237.183	759.523	365.346	3898.91	200.809	3559.41	864.017	3705.66	678.942	1.00:0.54:0.69:0.33:1.04:0.50:5.36:0.28:4.90:1.19:5.10:0.93	39746	C-X-C chemokine receptor type 4 OS=Homo sapiens OX=9606 GN=CXCR4 PE=1 SV=1	CXCR4
2246	TRUE	Q7Z2K6|ERMP1_HUMAN	53.92	19.03	12	12	Carbamidomethylation	6175.29	2498.51	4070.82	976.439	4805.94	1343.05	9162.8	2229.37	9921.64	1765.65	8258.26	1019.43	1.00:0.40:0.66:0.16:0.78:0.22:1.48:0.36:1.61:0.29:1.34:0.17	6175.29	2498.51	4070.82	976.439	4805.94	1343.05	9162.8	2229.37	9921.64	1765.65	8258.26	1019.43	1.00:0.40:0.66:0.16:0.78:0.22:1.48:0.36:1.61:0.29:1.34:0.17	100231	Endoplasmic reticulum metallopeptidase 1 OS=Homo sapiens OX=9606 GN=ERMP1 PE=1 SV=2	ERMP1
4440	TRUE	Q6JQN1|ACD10_HUMAN	47.03	7.37	5	5		928.755	722.806	1038.31	62.3296	1026.91	310.857	3103.64	362.063	2001.79	421.475	1466.35	405.132	1.00:0.78:1.12:0.07:1.11:0.33:3.34:0.39:2.16:0.45:1.58:0.44	928.755	722.806	1038.31	62.3296	1026.91	310.857	3103.64	362.063	2001.79	421.475	1466.35	405.132	1.00:0.78:1.12:0.07:1.11:0.33:3.34:0.39:2.16:0.45:1.58:0.44	118834	Acyl-CoA dehydrogenase family member 10 OS=Homo sapiens OX=9606 GN=ACAD10 PE=1 SV=1	ACAD10
2631	TRUE	O94760|DDAH1_HUMAN	61.62	57.54	13	13	Carbamidomethylation	14529.5	2545.29	12734.1	1792.78	14289.4	2202.92	3319.21	2169.38	1969.55	3355.44	1207.85	1289.05	1.00:0.18:0.88:0.12:0.98:0.15:0.23:0.15:0.14:0.23:0.08:0.09	14529.5	2545.29	12734.1	1792.78	14289.4	2202.92	3319.21	2169.38	1969.55	3355.44	1207.85	1289.05	1.00:0.18:0.88:0.12:0.98:0.15:0.23:0.15:0.14:0.23:0.08:0.09	31122	N(G),N(G)-dimethylarginine dimethylaminohydrolase 1 OS=Homo sapiens OX=9606 GN=DDAH1 PE=1 SV=3	DDAH1
6855	TRUE	Q8NBK3|SUMF1_HUMAN	0	4.01	1	1		455.076	122.597	865.714	174.247	538.589	196.44	1758.66	310.283	1213.66	196.162	982.686	312.502	1.00:0.27:1.90:0.38:1.18:0.43:3.86:0.68:2.67:0.43:2.16:0.69	455.076	122.597	865.714	174.247	538.589	196.44	1758.66	310.283	1213.66	196.162	982.686	312.502	1.00:0.27:1.90:0.38:1.18:0.43:3.86:0.68:2.67:0.43:2.16:0.69	40556	Formylglycine-generating enzyme OS=Homo sapiens OX=9606 GN=SUMF1 PE=1 SV=3	SUMF1
1180	TRUE	O76024|WFS1_HUMAN	57.74	29.55	24	24	Carbamidomethylation	7388.34	2936.22	8820.48	1816.12	7592.19	1737.78	22273.8	3963.36	25946.3	3501.73	24750.2	7865.98	1.00:0.40:1.19:0.25:1.03:0.24:3.01:0.54:3.51:0.47:3.35:1.06	7388.34	2936.22	8820.48	1816.12	7592.19	1737.78	22273.8	3963.36	25946.3	3501.73	24750.2	7865.98	1.00:0.40:1.19:0.25:1.03:0.24:3.01:0.54:3.51:0.47:3.35:1.06	100291	Wolframin OS=Homo sapiens OX=9606 GN=WFS1 PE=1 SV=2	WFS1
6651	TRUE	Q96GF1|RN185_HUMAN	0	4.69	1	1		173.992	91.1026	141.635	75.1505	124.958	67.5471	1001.76	114.326	901.95	89.4763	538.416	115.999	1.00:0.52:0.81:0.43:0.72:0.39:5.76:0.66:5.18:0.51:3.09:0.67	173.992	91.1026	141.635	75.1505	124.958	67.5471	1001.76	114.326	901.95	89.4763	538.416	115.999	1.00:0.52:0.81:0.43:0.72:0.39:5.76:0.66:5.18:0.51:3.09:0.67	20459	E3 ubiquitin-protein ligase RNF185 OS=Homo sapiens OX=9606 GN=RNF185 PE=1 SV=1	RNF185
5803	TRUE	Q9Y2H0|DLGP4_HUMAN	0	1.92	1	1	Carbamidomethylation	175.668	138.945	236.034	178.702	247.061	235.497	106.937	123.201	35.9511	37.073	15.0481	128.927	1.00:0.79:1.34:1.02:1.41:1.34:0.61:0.70:0.20:0.21:0.09:0.73	175.668	138.945	236.034	178.702	247.061	235.497	106.937	123.201	35.9511	37.073	15.0481	128.927	1.00:0.79:1.34:1.02:1.41:1.34:0.61:0.70:0.20:0.21:0.09:0.73	108012	Disks large-associated protein 4 OS=Homo sapiens OX=9606 GN=DLGAP4 PE=1 SV=3	DLGAP4
6118	TRUE	Q8N9B5|JMY_HUMAN	0	3.44	2	2		527.19	2099.95	943.56	1054.42	906.653	450.367	1582.74	459.997	1155.2	450.329	1436.22	471.159	1.00:3.98:1.79:2.00:1.72:0.85:3.00:0.87:2.19:0.85:2.72:0.89	527.19	2099.95	943.56	1054.42	906.653	450.367	1582.74	459.997	1155.2	450.329	1436.22	471.159	1.00:3.98:1.79:2.00:1.72:0.85:3.00:0.87:2.19:0.85:2.72:0.89	111445	Junction-mediating and -regulatory protein OS=Homo sapiens OX=9606 GN=JMY PE=1 SV=2	JMY
730	TRUE	Q8NI36|WDR36_HUMAN	53.5	46.27	33	33	Carbamidomethylation	26557	5836.28	19119.5	3780.81	19991.1	3974.54	8009.51	3833.1	5154.71	4841.41	4257.37	1369.12	1.00:0.22:0.72:0.14:0.75:0.15:0.30:0.14:0.19:0.18:0.16:0.05	26557	5836.28	19119.5	3780.81	19991.1	3974.54	8009.51	3833.1	5154.71	4841.41	4257.37	1369.12	1.00:0.22:0.72:0.14:0.75:0.15:0.30:0.14:0.19:0.18:0.16:0.05	105322	WD repeat-containing protein 36 OS=Homo sapiens OX=9606 GN=WDR36 PE=1 SV=1	WDR36
1386	TRUE	O00178|GTPB1_HUMAN	200	48.43	19	19	Carbamidomethylation	47419	2831.96	33479.2	2849.61	39642.7	3666.36	4275.78	2160.98	4035.16	2808.47	3674.13	1944.66	1.00:0.06:0.71:0.06:0.84:0.08:0.09:0.05:0.09:0.06:0.08:0.04	47419	2831.96	33479.2	2849.61	39642.7	3666.36	4275.78	2160.98	4035.16	2808.47	3674.13	1944.66	1.00:0.06:0.71:0.06:0.84:0.08:0.09:0.05:0.09:0.06:0.08:0.04	72454	GTP-binding protein 1 OS=Homo sapiens OX=9606 GN=GTPBP1 PE=1 SV=3	GTPBP1
1641	TRUE	P16152|CBR1_HUMAN	110.03	64.26	19	17	Carbamidomethylation; Oxidation (M)	115828	4373.16	98869.7	3994.51	117432	3879.16	9284.72	3343.29	6777.58	3021.42	5186.85	3640.11	1.00:0.04:0.85:0.03:1.01:0.03:0.08:0.03:0.06:0.03:0.04:0.03	115828	4373.16	98869.7	3994.51	117432	3879.16	9284.72	3343.29	6777.58	3021.42	5186.85	3640.11	1.00:0.04:0.85:0.03:1.01:0.03:0.08:0.03:0.06:0.03:0.04:0.03	30375	Carbonyl reductase [NADPH] 1 OS=Homo sapiens OX=9606 GN=CBR1 PE=1 SV=3	CBR1
6540	TRUE	Q86XH1|DRC11_HUMAN	0	0.97	1	1		319.721	963.653	410.931	1829.51	314.549	1817.36	490	4599.54	445.76	2591.56	507.52	2690.17	1.00:3.01:1.29:5.72:0.98:5.68:1.53:14.39:1.39:8.11:1.59:8.41	319.721	963.653	410.931	1829.51	314.549	1817.36	490	4599.54	445.76	2591.56	507.52	2690.17	1.00:3.01:1.29:5.72:0.98:5.68:1.53:14.39:1.39:8.11:1.59:8.41	95341	Dynein regulatory complex protein 11 OS=Homo sapiens OX=9606 GN=IQCA1 PE=2 SV=1	IQCA1
3070	TRUE	Q9NV96|CC50A_HUMAN	39.01	26.87	9	9	Carbamidomethylation	5394.71	3064.92	4388.71	2536.83	5443.53	2701.87	19124.8	10370.1	16922.2	15016.5	16194.4	13648.1	1.00:0.57:0.81:0.47:1.01:0.50:3.55:1.92:3.14:2.78:3.00:2.53	5394.71	3064.92	4388.71	2536.83	5443.53	2701.87	19124.8	10370.1	16922.2	15016.5	16194.4	13648.1	1.00:0.57:0.81:0.47:1.01:0.50:3.55:1.92:3.14:2.78:3.00:2.53	40684	Cell cycle control protein 50A OS=Homo sapiens OX=9606 GN=TMEM30A PE=1 SV=1	TMEM30A
5561	FALSE	Q9H492|MLP3A_HUMAN	0	7.44	1	1		77.9095	671.139	206.029	1549.63	72.029	2177.71	186.392	178.022	741.332	889.787	165.132	54.6156	1.00:8.61:2.64:19.89:0.92:27.95:2.39:2.28:9.52:11.42:2.12:0.70	77.9095	671.139	206.029	1549.63	72.029	2177.71	186.392	178.022	741.332	889.787	165.132	54.6156	1.00:8.61:2.64:19.89:0.92:27.95:2.39:2.28:9.52:11.42:2.12:0.70	14272	Microtubule-associated proteins 1A/1B light chain 3A OS=Homo sapiens OX=9606 GN=MAP1LC3A PE=1 SV=2	MAP1LC3A
2223	TRUE	P63162|RSMN_HUMAN	0	10.42	11	3		706.403	53.7742	1361.64	0	676.377	0	225.855	0	269.193	0	242.05	0	1.00:0.08:1.93:0.00:0.96:0.00:0.32:0.00:0.38:0.00:0.34:0.00	706.403	53.7742	1361.64	0	676.377	0	225.855	0	269.193	0	242.05	0	1.00:0.08:1.93:0.00:0.96:0.00:0.32:0.00:0.38:0.00:0.34:0.00	24614	Small nuclear ribonucleoprotein-associated protein N OS=Homo sapiens OX=9606 GN=SNRPN PE=1 SV=1	SNRPN
5227	TRUE	Q9BWE0|REPI1_HUMAN	44.08	10.41	4	4	Carbamidomethylation	4564.85	291.925	2612.65	144.179	3112.11	233.322	949.416	207.541	821.242	175.374	925.449	215.435	1.00:0.06:0.57:0.03:0.68:0.05:0.21:0.05:0.18:0.04:0.20:0.05	4564.85	291.925	2612.65	144.179	3112.11	233.322	949.416	207.541	821.242	175.374	925.449	215.435	1.00:0.06:0.57:0.03:0.68:0.05:0.21:0.05:0.18:0.04:0.20:0.05	63575	Replication initiator 1 OS=Homo sapiens OX=9606 GN=REPIN1 PE=1 SV=1	REPIN1
3530	TRUE	Q66PJ3|AR6P4_HUMAN	43.16	21.14	9	9	Carbamidomethylation	6219.02	895.839	4179.76	706.293	4990.73	883.649	1511.84	586.861	948.459	651.555	954.773	827.93	1.00:0.14:0.67:0.11:0.80:0.14:0.24:0.09:0.15:0.10:0.15:0.13	6219.02	895.839	4179.76	706.293	4990.73	883.649	1511.84	586.861	948.459	651.555	954.773	827.93	1.00:0.14:0.67:0.11:0.80:0.14:0.24:0.09:0.15:0.10:0.15:0.13	44915	ADP-ribosylation factor-like protein 6-interacting protein 4 OS=Homo sapiens OX=9606 GN=ARL6IP4 PE=1 SV=2	ARL6IP4
1582	FALSE	Q8ND30|LIPB2_HUMAN	0	2.63	2	2		2177.64	840.049	1690.19	319.646	1241.83	1081.29	4153.31	344.254	5801.94	1286.16	6745.67	430.454	1.00:0.39:0.78:0.15:0.57:0.50:1.91:0.16:2.66:0.59:3.10:0.20	2177.64	840.049	1690.19	319.646	1241.83	1081.29	4153.31	344.254	5801.94	1286.16	6745.67	430.454	1.00:0.39:0.78:0.15:0.57:0.50:1.91:0.16:2.66:0.59:3.10:0.20	98544	Liprin-beta-2 OS=Homo sapiens OX=9606 GN=PPFIBP2 PE=1 SV=3	PPFIBP2
4355	TRUE	Q9Y625|GPC6_HUMAN	11.52	10.63	5	4	Carbamidomethylation	1029.98	728.236	673.831	560.49	1101.67	722.241	2469.41	1372.46	1611.49	2077	1837.32	3090.62	1.00:0.71:0.65:0.54:1.07:0.70:2.40:1.33:1.56:2.02:1.78:3.00	1029.98	728.236	673.831	560.49	1101.67	722.241	2469.41	1372.46	1611.49	2077	1837.32	3090.62	1.00:0.71:0.65:0.54:1.07:0.70:2.40:1.33:1.56:2.02:1.78:3.00	62736	Glypican-6 OS=Homo sapiens OX=9606 GN=GPC6 PE=1 SV=1	GPC6
5393	TRUE	Q5T4F4|ZFY27_HUMAN	35.61	11.44	3	3	Carbamidomethylation	403.802	94.7786	202.461	55.9486	340.451	235.273	1184.3	280.278	812.605	178.042	968.493	374.956	1.00:0.23:0.50:0.14:0.84:0.58:2.93:0.69:2.01:0.44:2.40:0.93	403.802	94.7786	202.461	55.9486	340.451	235.273	1184.3	280.278	812.605	178.042	968.493	374.956	1.00:0.23:0.50:0.14:0.84:0.58:2.93:0.69:2.01:0.44:2.40:0.93	45843	Protrudin OS=Homo sapiens OX=9606 GN=ZFYVE27 PE=1 SV=1	ZFYVE27
5363	TRUE	Q9BQI3|E2AK1_HUMAN	0	3.33	2	2	Carbamidomethylation	17382	3856.98	46.1075	993.924	49.7264	2045.83	11257.2	726.033	1684.09	559.942	585.471	436.675	1.00:0.22:0.02:0.06:0.02:0.12:0.65:0.04:0.10:0.03:0.03:0.03	17382	3856.98	46.1075	993.924	49.7264	2045.83	11257.2	726.033	1684.09	559.942	585.471	436.675	1.00:0.22:0.02:0.06:0.02:0.12:0.65:0.04:0.10:0.03:0.03:0.03	71106	Eukaryotic translation initiation factor 2-alpha kinase 1 OS=Homo sapiens OX=9606 GN=EIF2AK1 PE=1 SV=2	EIF2AK1
3765	TRUE	O60279|SUSD5_HUMAN	53	16.38	8	8	Carbamidomethylation	804.916	918.842	872.123	615.712	857.694	586.899	1701.82	1347.69	1535.87	1225.56	1370.25	6000.15	1.00:1.14:1.08:0.76:1.07:0.73:2.11:1.67:1.91:1.52:1.70:7.45	804.916	918.842	872.123	615.712	857.694	586.899	1701.82	1347.69	1535.87	1225.56	1370.25	6000.15	1.00:1.14:1.08:0.76:1.07:0.73:2.11:1.67:1.91:1.52:1.70:7.45	68021	Sushi domain-containing protein 5 OS=Homo sapiens OX=9606 GN=SUSD5 PE=1 SV=3	SUSD5
2014	TRUE	Q9BZE9|ASPC1_HUMAN	121.78	47.56	15	15	Carbamidomethylation	11897.3	6590.36	10551.7	3738.65	10902.4	2797.93	1745.16	1997.19	1528.47	1559.3	1694.69	1426.54	1.00:0.55:0.89:0.31:0.92:0.24:0.15:0.17:0.13:0.13:0.14:0.12	11897.3	6590.36	10551.7	3738.65	10902.4	2797.93	1745.16	1997.19	1528.47	1559.3	1694.69	1426.54	1.00:0.55:0.89:0.31:0.92:0.24:0.15:0.17:0.13:0.13:0.14:0.12	60183	Tether containing UBX domain for GLUT4 OS=Homo sapiens OX=9606 GN=ASPSCR1 PE=1 SV=1	ASPSCR1
4813	TRUE	P0CG12|DERPC_HUMAN	97.73	11.45	5	5		5947.29	796.207	4924.94	877.634	5797.61	969.988	4139	683.232	3102.07	795.096	2760.06	580.02	1.00:0.13:0.83:0.15:0.97:0.16:0.70:0.11:0.52:0.13:0.46:0.10	5947.29	796.207	4924.94	877.634	5797.61	969.988	4139	683.232	3102.07	795.096	2760.06	580.02	1.00:0.13:0.83:0.15:0.97:0.16:0.70:0.11:0.52:0.13:0.46:0.10	51391	Decreased expression in renal and prostate cancer protein OS=Homo sapiens OX=9606 GN=DERPC PE=1 SV=1	DERPC
485	TRUE	Q13464|ROCK1_HUMAN	29.01	27.55	40	33	Carbamidomethylation	9122.31	5026.99	7297.6	3184.46	8621.56	4296.44	35079.8	3621.94	31724.2	4473.62	18828.3	6855.41	1.00:0.55:0.80:0.35:0.95:0.47:3.85:0.40:3.48:0.49:2.06:0.75	9122.31	5026.99	7297.6	3184.46	8621.56	4296.44	35079.8	3621.94	31724.2	4473.62	18828.3	6855.41	1.00:0.55:0.80:0.35:0.95:0.47:3.85:0.40:3.48:0.49:2.06:0.75	158175	Rho-associated protein kinase 1 OS=Homo sapiens OX=9606 GN=ROCK1 PE=1 SV=1	ROCK1
2107	FALSE	Q5T1J5|CHCH9_HUMAN	98.37	50.33	6	6	Carbamidomethylation	8121.07	4011.08	6232.43	2850.16	9196.41	3989.26	451349	45979.1	339215	29861.3	353734	42011.1	1.00:0.49:0.77:0.35:1.13:0.49:55.58:5.66:41.77:3.68:43.56:5.17	8121.07	4011.08	6232.43	2850.16	9196.41	3989.26	451349	45979.1	339215	29861.3	353734	42011.1	1.00:0.49:0.77:0.35:1.13:0.49:55.58:5.66:41.77:3.68:43.56:5.17	15490	Putative coiled-coil-helix-coiled-coil-helix domain-containing protein CHCHD2P9, mitochondrial OS=Homo sapiens OX=9606 GN=CHCHD2P9 PE=5 SV=1	CHCHD2P9
1240	TRUE	Q9UJU6|DBNL_HUMAN	142.39	50.47	21	21	Carbamidomethylation; Oxidation (M)	73071.8	28230.8	54451.2	13446.4	66325.1	11931.8	12026.1	3404.11	11519.8	3035.9	12964	2947.62	1.00:0.39:0.75:0.18:0.91:0.16:0.16:0.05:0.16:0.04:0.18:0.04	73071.8	28230.8	54451.2	13446.4	66325.1	11931.8	12026.1	3404.11	11519.8	3035.9	12964	2947.62	1.00:0.39:0.75:0.18:0.91:0.16:0.16:0.05:0.16:0.04:0.18:0.04	48207	Drebrin-like protein OS=Homo sapiens OX=9606 GN=DBNL PE=1 SV=1	DBNL
500	TRUE	P33527|MRP1_HUMAN	67.81	35.79	39	39	Carbamidomethylation; Oxidation (M)	8134.91	4934.1	5325.42	3222.93	6710.89	4666.16	18613.2	2285.64	13581.9	3950.81	13496.8	3703.95	1.00:0.61:0.65:0.40:0.82:0.57:2.29:0.28:1.67:0.49:1.66:0.46	8134.91	4934.1	5325.42	3222.93	6710.89	4666.16	18613.2	2285.64	13581.9	3950.81	13496.8	3703.95	1.00:0.61:0.65:0.40:0.82:0.57:2.29:0.28:1.67:0.49:1.66:0.46	171591	Multidrug resistance-associated protein 1 OS=Homo sapiens OX=9606 GN=ABCC1 PE=1 SV=3	ABCC1
4662	TRUE	Q9Y597|KCTD3_HUMAN	0	5.28	4	3		1909.6	312.11	2062.87	552.497	2299.92	489.673	1312.87	172.661	1187.34	290.59	833.794	469.252	1.00:0.16:1.08:0.29:1.20:0.26:0.69:0.09:0.62:0.15:0.44:0.25	1909.6	312.11	2062.87	552.497	2299.92	489.673	1312.87	172.661	1187.34	290.59	833.794	469.252	1.00:0.16:1.08:0.29:1.20:0.26:0.69:0.09:0.62:0.15:0.44:0.25	88984	BTB/POZ domain-containing protein KCTD3 OS=Homo sapiens OX=9606 GN=KCTD3 PE=1 SV=2	KCTD3
936	TRUE	Q99543|DNJC2_HUMAN	29.17	48.79	28	28	Carbamidomethylation	20192.9	11204.5	14349.8	6569.41	22241.9	7639.89	11031.9	1820.98	10270.3	1185.68	10753.6	1371.21	1.00:0.55:0.71:0.33:1.10:0.38:0.55:0.09:0.51:0.06:0.53:0.07	20192.9	11204.5	14349.8	6569.41	22241.9	7639.89	11031.9	1820.98	10270.3	1185.68	10753.6	1371.21	1.00:0.55:0.71:0.33:1.10:0.38:0.55:0.09:0.51:0.06:0.53:0.07	71996	DnaJ homolog subfamily C member 2 OS=Homo sapiens OX=9606 GN=DNAJC2 PE=1 SV=4	DNAJC2
3934	TRUE	Q8N3E9|PLCD3_HUMAN	129.52	14.07	7	7	Carbamidomethylation	1162.65	1253.52	1224.67	899.883	1600.07	1135.22	9745.78	1219.48	8491.05	887.837	7100.5	881.316	1.00:1.08:1.05:0.77:1.38:0.98:8.38:1.05:7.30:0.76:6.11:0.76	1162.65	1253.52	1224.67	899.883	1600.07	1135.22	9745.78	1219.48	8491.05	887.837	7100.5	881.316	1.00:1.08:1.05:0.77:1.38:0.98:8.38:1.05:7.30:0.76:6.11:0.76	89258	1-phosphatidylinositol 4,5-bisphosphate phosphodiesterase delta-3 OS=Homo sapiens OX=9606 GN=PLCD3 PE=1 SV=3	PLCD3
3116	TRUE	Q9C0C7|AMRA1_HUMAN	35.08	12.63	9	9		4452.61	838.412	3890.12	370.281	3924.16	444.439	2595.41	276.937	2471.26	242.883	2115.32	284.782	1.00:0.19:0.87:0.08:0.88:0.10:0.58:0.06:0.56:0.05:0.48:0.06	4452.61	838.412	3890.12	370.281	3924.16	444.439	2595.41	276.937	2471.26	242.883	2115.32	284.782	1.00:0.19:0.87:0.08:0.88:0.10:0.58:0.06:0.56:0.05:0.48:0.06	142507	Activating molecule in BECN1-regulated autophagy protein 1 OS=Homo sapiens OX=9606 GN=AMBRA1 PE=1 SV=2	AMBRA1
6714	TRUE	Q9NPB0|SMDC1_HUMAN	0	10.93	1	1		0	0	0	0	0	0	193.958	51.8829	192.929	106.942	193.839	133.498	-:-:-:-:-:-:64.00:64.00:64.00:64.00:64.00:64.00	0	0	0	0	0	0	193.958	51.8829	192.929	106.942	193.839	133.498	-:-:-:-:-:-:64.00:64.00:64.00:64.00:64.00:64.00	20163	SAYSvFN domain-containing protein 1 OS=Homo sapiens OX=9606 GN=SAYSD1 PE=2 SV=1	SAYSD1
2102	TRUE	Q13363|CTBP1_HUMAN	61.4	40.23	15	10	Carbamidomethylation	19752.5	1771.22	16523.5	2141.82	18363	2974.46	5642.24	3734.53	4666.92	3145.11	5120.73	5411.35	1.00:0.09:0.84:0.11:0.93:0.15:0.29:0.19:0.24:0.16:0.26:0.27	19752.5	1771.22	16523.5	2141.82	18363	2974.46	5642.24	3734.53	4666.92	3145.11	5120.73	5411.35	1.00:0.09:0.84:0.11:0.93:0.15:0.29:0.19:0.24:0.16:0.26:0.27	47535	C-terminal-binding protein 1 OS=Homo sapiens OX=9606 GN=CTBP1 PE=1 SV=2	CTBP1
3514	TRUE	Q96B26|EXOS8_HUMAN	79.14	37.68	9	9	Carbamidomethylation	17379.4	2546.52	18286.7	2243.83	16257.1	2721.99	3898.13	1971.45	4454.33	1902.35	3392.41	2080.95	1.00:0.15:1.05:0.13:0.94:0.16:0.22:0.11:0.26:0.11:0.20:0.12	17379.4	2546.52	18286.7	2243.83	16257.1	2721.99	3898.13	1971.45	4454.33	1902.35	3392.41	2080.95	1.00:0.15:1.05:0.13:0.94:0.16:0.22:0.11:0.26:0.11:0.20:0.12	30040	Exosome complex component RRP43 OS=Homo sapiens OX=9606 GN=EXOSC8 PE=1 SV=1	EXOSC8
4224	TRUE	O43181|NDUS4_HUMAN	137.04	33.71	6	6		1946.85	1391.86	2984.56	1270.54	3176.27	1529.69	41589.5	2012.1	40473.9	2155.79	47587.2	1647.83	1.00:0.71:1.53:0.65:1.63:0.79:21.36:1.03:20.79:1.11:24.44:0.85	1946.85	1391.86	2984.56	1270.54	3176.27	1529.69	41589.5	2012.1	40473.9	2155.79	47587.2	1647.83	1.00:0.71:1.53:0.65:1.63:0.79:21.36:1.03:20.79:1.11:24.44:0.85	20108	NADH dehydrogenase [ubiquinone] iron-sulfur protein 4, mitochondrial OS=Homo sapiens OX=9606 GN=NDUFS4 PE=1 SV=1	NDUFS4
1893	TRUE	P62491|RB11A_HUMAN	0	11.57	16	2		6460.22	15374.2	10502.5	9375.53	8200.1	10283.4	72052.9	15843.5	68078	12135.3	47745.8	9689.98	1.00:2.38:1.63:1.45:1.27:1.59:11.15:2.45:10.54:1.88:7.39:1.50	6460.22	15374.2	10502.5	9375.53	8200.1	10283.4	72052.9	15843.5	68078	12135.3	47745.8	9689.98	1.00:2.38:1.63:1.45:1.27:1.59:11.15:2.45:10.54:1.88:7.39:1.50	24394	Ras-related protein Rab-11A OS=Homo sapiens OX=9606 GN=RAB11A PE=1 SV=3	RAB11A
7154	TRUE	Q53RE8|ANR39_HUMAN	0	9.29	1	1	Carbamidomethylation	208.529	78.6936	501.633	0	191.611	0	119.972	0	115.329	0	123.721	67.9202	1.00:0.38:2.41:0.00:0.92:0.00:0.58:0.00:0.55:0.00:0.59:0.33	208.529	78.6936	501.633	0	191.611	0	119.972	0	115.329	0	123.721	67.9202	1.00:0.38:2.41:0.00:0.92:0.00:0.58:0.00:0.55:0.00:0.59:0.33	19651	Ankyrin repeat domain-containing protein 39 OS=Homo sapiens OX=9606 GN=ANKRD39 PE=1 SV=1	ANKRD39
2655	TRUE	Q9NUT2|MITOS_HUMAN	47.82	20.95	12	12		1994.82	2890.97	2289.1	1764.96	1687.43	2114.4	7002.36	917.309	7214.12	3208.2	6560.25	1882.66	1.00:1.45:1.15:0.88:0.85:1.06:3.51:0.46:3.62:1.61:3.29:0.94	1994.82	2890.97	2289.1	1764.96	1687.43	2114.4	7002.36	917.309	7214.12	3208.2	6560.25	1882.66	1.00:1.45:1.15:0.88:0.85:1.06:3.51:0.46:3.62:1.61:3.29:0.94	79989	Mitochondrial potassium channel ATP-binding subunit OS=Homo sapiens OX=9606 GN=ABCB8 PE=1 SV=3	ABCB8
6070	FALSE	P20742|PZP_HUMAN	0	0.61	1	1		627.866	439.35	507.012	412.417	500.178	1243.9	4485.6	653.188	4872.41	1808.09	3611.6	1619.02	1.00:0.70:0.81:0.66:0.80:1.98:7.14:1.04:7.76:2.88:5.75:2.58	627.866	439.35	507.012	412.417	500.178	1243.9	4485.6	653.188	4872.41	1808.09	3611.6	1619.02	1.00:0.70:0.81:0.66:0.80:1.98:7.14:1.04:7.76:2.88:5.75:2.58	163863	Pregnancy zone protein OS=Homo sapiens OX=9606 GN=PZP PE=1 SV=4	PZP
7001	TRUE	Q9UKA2|FBXL4_HUMAN	0	3.22	1	1		84.4175	0	147.352	0	151.711	231.551	606.786	147.505	347.037	217.357	290.21	249.049	1.00:0.00:1.75:0.00:1.80:2.74:7.19:1.75:4.11:2.57:3.44:2.95	84.4175	0	147.352	0	151.711	231.551	606.786	147.505	347.037	217.357	290.21	249.049	1.00:0.00:1.75:0.00:1.80:2.74:7.19:1.75:4.11:2.57:3.44:2.95	70097	F-box/LRR-repeat protein 4 OS=Homo sapiens OX=9606 GN=FBXL4 PE=1 SV=2	FBXL4
5791	TRUE	O43570|CAH12_HUMAN	0	7.63	2	2	Carbamidomethylation	0	0	0	0	0	0	47.1874	0	124.807	0	0	18.8639	-:-:-:-:-:-:64.00:-:64.00:-:-:64.00	0	0	0	0	0	0	47.1874	0	124.807	0	0	18.8639	-:-:-:-:-:-:64.00:-:64.00:-:-:64.00	39451	Carbonic anhydrase 12 OS=Homo sapiens OX=9606 GN=CA12 PE=1 SV=1	CA12
4569	TRUE	Q6W2J9|BCOR_HUMAN	18.09	4.5	5	5		2114.31	374.282	2163.04	517.916	1212.85	753.981	1256.88	633.324	951.229	584.174	1449.56	785.692	1.00:0.18:1.02:0.24:0.57:0.36:0.59:0.30:0.45:0.28:0.69:0.37	2114.31	374.282	2163.04	517.916	1212.85	753.981	1256.88	633.324	951.229	584.174	1449.56	785.692	1.00:0.18:1.02:0.24:0.57:0.36:0.59:0.30:0.45:0.28:0.69:0.37	192189	BCL-6 corepressor OS=Homo sapiens OX=9606 GN=BCOR PE=1 SV=1	BCOR
5840	TRUE	Q9H426|RIMS4_HUMAN	0	7.06	1	1		84.0809	0	219.387	0	244.657	0	74.7607	0	107.448	0	73.8002	0	1.00:0.00:2.61:0.00:2.91:0.00:0.89:0.00:1.28:0.00:0.88:0.00	84.0809	0	219.387	0	244.657	0	74.7607	0	107.448	0	73.8002	0	1.00:0.00:2.61:0.00:2.91:0.00:0.89:0.00:1.28:0.00:0.88:0.00	29329	Regulating synaptic membrane exocytosis protein 4 OS=Homo sapiens OX=9606 GN=RIMS4 PE=1 SV=3	RIMS4
2344	TRUE	Q9Y5V3|MAGD1_HUMAN	65.15	13.88	12	9		9848.01	4441.75	4987.59	2508.01	7953.21	2342.23	2131.23	959.624	2134.82	1072.66	2300.31	596.269	1.00:0.45:0.51:0.25:0.81:0.24:0.22:0.10:0.22:0.11:0.23:0.06	9848.01	4441.75	4987.59	2508.01	7953.21	2342.23	2131.23	959.624	2134.82	1072.66	2300.31	596.269	1.00:0.45:0.51:0.25:0.81:0.24:0.22:0.10:0.22:0.11:0.23:0.06	86161	Melanoma-associated antigen D1 OS=Homo sapiens OX=9606 GN=MAGED1 PE=1 SV=3	MAGED1
2166	TRUE	Q9UID3|VPS51_HUMAN	49.05	18.8	12	12	Carbamidomethylation	6254.56	1210.33	4718.23	1466.57	6268.6	1078.26	3695.1	1494.12	2769.84	1871.23	2943.15	2035.25	1.00:0.19:0.75:0.23:1.00:0.17:0.59:0.24:0.44:0.30:0.47:0.33	6254.56	1210.33	4718.23	1466.57	6268.6	1078.26	3695.1	1494.12	2769.84	1871.23	2943.15	2035.25	1.00:0.19:0.75:0.23:1.00:0.17:0.59:0.24:0.44:0.30:0.47:0.33	86042	Vacuolar protein sorting-associated protein 51 homolog OS=Homo sapiens OX=9606 GN=VPS51 PE=1 SV=2	VPS51
67	FALSE	O14556|G3PT_HUMAN	0	5.39	3	3	Carbamidomethylation	2268.22	1528.29	5575.25	644.174	3492.55	525.458	2932.77	619.296	1148.98	74.9008	2239.63	110.769	1.00:0.67:2.46:0.28:1.54:0.23:1.29:0.27:0.51:0.03:0.99:0.05	2268.22	1528.29	5575.25	644.174	3492.55	525.458	2932.77	619.296	1148.98	74.9008	2239.63	110.769	1.00:0.67:2.46:0.28:1.54:0.23:1.29:0.27:0.51:0.03:0.99:0.05	44501	Glyceraldehyde-3-phosphate dehydrogenase, testis-specific OS=Homo sapiens OX=9606 GN=GAPDHS PE=1 SV=2	GAPDHS
6373	TRUE	Q7Z6J8|UBE3D_HUMAN	0	3.86	1	1	Carbamidomethylation	963.007	875.763	808.8	276.239	606.623	193.646	177.791	453.282	129.556	754.078	138.406	541.347	1.00:0.91:0.84:0.29:0.63:0.20:0.18:0.47:0.13:0.78:0.14:0.56	963.007	875.763	808.8	276.239	606.623	193.646	177.791	453.282	129.556	754.078	138.406	541.347	1.00:0.91:0.84:0.29:0.63:0.20:0.18:0.47:0.13:0.78:0.14:0.56	43657	E3 ubiquitin-protein ligase E3D OS=Homo sapiens OX=9606 GN=UBE3D PE=1 SV=2	UBE3D
6030	TRUE	Q9H4Z3|CAPAM_HUMAN	0	4.55	2	2		806.513	351.579	274.968	143.14	866.65	189.827	78.5318	222.465	238.209	199.851	215.184	179.453	1.00:0.44:0.34:0.18:1.07:0.24:0.10:0.28:0.30:0.25:0.27:0.22	806.513	351.579	274.968	143.14	866.65	189.827	78.5318	222.465	238.209	199.851	215.184	179.453	1.00:0.44:0.34:0.18:1.07:0.24:0.10:0.28:0.30:0.25:0.27:0.22	80670	mRNA (2'-O-methyladenosine-N(6)-)-methyltransferase OS=Homo sapiens OX=9606 GN=PCIF1 PE=1 SV=1	PCIF1
2081	TRUE	P54619|AAKG1_HUMAN	91.83	56.19	15	14	Carbamidomethylation	18722.5	2772.29	19590.8	2818.4	22022.4	3036.21	13775.4	3102.12	13161.5	3016.64	11770.4	2732.7	1.00:0.15:1.05:0.15:1.18:0.16:0.74:0.17:0.70:0.16:0.63:0.15	18722.5	2772.29	19590.8	2818.4	22022.4	3036.21	13775.4	3102.12	13161.5	3016.64	11770.4	2732.7	1.00:0.15:1.05:0.15:1.18:0.16:0.74:0.17:0.70:0.16:0.63:0.15	37579	5'-AMP-activated protein kinase subunit gamma-1 OS=Homo sapiens OX=9606 GN=PRKAG1 PE=1 SV=1	PRKAG1
3593	TRUE	P48426|PI42A_HUMAN	77.29	16.01	8	5		1571.64	888.008	2001.64	404.541	1469.48	475.613	6375.13	1006.07	5357.44	993.682	5613.49	1074	1.00:0.57:1.27:0.26:0.93:0.30:4.06:0.64:3.41:0.63:3.57:0.68	1571.64	888.008	2001.64	404.541	1469.48	475.613	6375.13	1006.07	5357.44	993.682	5613.49	1074	1.00:0.57:1.27:0.26:0.93:0.30:4.06:0.64:3.41:0.63:3.57:0.68	46225	Phosphatidylinositol 5-phosphate 4-kinase type-2 alpha OS=Homo sapiens OX=9606 GN=PIP4K2A PE=1 SV=2	PIP4K2A
551	TRUE	Q9UHB9|SRP68_HUMAN	124.74	57.1	35	35	Carbamidomethylation; Oxidation (M)	61851.9	14410.2	47647.2	7866.51	63348.7	9468.32	23884.9	3384.02	20510.7	3660.93	19905	4008.78	1.00:0.23:0.77:0.13:1.02:0.15:0.39:0.05:0.33:0.06:0.32:0.06	61851.9	14410.2	47647.2	7866.51	63348.7	9468.32	23884.9	3384.02	20510.7	3660.93	19905	4008.78	1.00:0.23:0.77:0.13:1.02:0.15:0.39:0.05:0.33:0.06:0.32:0.06	70730	Signal recognition particle subunit SRP68 OS=Homo sapiens OX=9606 GN=SRP68 PE=1 SV=2	SRP68
1016	TRUE	Q9Y6N7|ROBO1_HUMAN	40.31	20.17	26	23	Carbamidomethylation	5989	2462.58	3040	1984.02	2971.86	2750.45	4073.27	6488.44	3639.89	6327.42	3309.76	10885.3	1.00:0.41:0.51:0.33:0.50:0.46:0.68:1.08:0.61:1.06:0.55:1.82	5989	2462.58	3040	1984.02	2971.86	2750.45	4073.27	6488.44	3639.89	6327.42	3309.76	10885.3	1.00:0.41:0.51:0.33:0.50:0.46:0.68:1.08:0.61:1.06:0.55:1.82	180930	Roundabout homolog 1 OS=Homo sapiens OX=9606 GN=ROBO1 PE=1 SV=1	ROBO1
2301	TRUE	Q6DKJ4|NXN_HUMAN	200	45.98	15	15	Carbamidomethylation	23081.7	1356.46	19937.7	3004.1	25624	2037.4	2723.87	1078.66	1936.64	968.329	3496.67	1286.32	1.00:0.06:0.86:0.13:1.11:0.09:0.12:0.05:0.08:0.04:0.15:0.06	23081.7	1356.46	19937.7	3004.1	25624	2037.4	2723.87	1078.66	1936.64	968.329	3496.67	1286.32	1.00:0.06:0.86:0.13:1.11:0.09:0.12:0.05:0.08:0.04:0.15:0.06	48392	Nucleoredoxin OS=Homo sapiens OX=9606 GN=NXN PE=1 SV=2	NXN
3573	TRUE	Q9Y3B8|ORN_HUMAN	91.33	45.15	9	9	Carbamidomethylation	12069.6	2067.1	6102.25	2182.45	13695.1	1624.88	6421.37	2624.35	4817.93	1863.2	5836.39	2619.49	1.00:0.17:0.51:0.18:1.13:0.13:0.53:0.22:0.40:0.15:0.48:0.22	12069.6	2067.1	6102.25	2182.45	13695.1	1624.88	6421.37	2624.35	4817.93	1863.2	5836.39	2619.49	1.00:0.17:0.51:0.18:1.13:0.13:0.53:0.22:0.40:0.15:0.48:0.22	26833	Oligoribonuclease, mitochondrial OS=Homo sapiens OX=9606 GN=REXO2 PE=1 SV=3	REXO2
5838	TRUE	P25116|PAR1_HUMAN	0	3.29	1	1	Carbamidomethylation	74.3077	58.2363	0	0	66.9879	50.7684	331.979	113.461	264.257	161.393	466.555	281.391	1.00:0.78:0.00:0.00:0.90:0.68:4.47:1.53:3.56:2.17:6.28:3.79	74.3077	58.2363	0	0	66.9879	50.7684	331.979	113.461	264.257	161.393	466.555	281.391	1.00:0.78:0.00:0.00:0.90:0.68:4.47:1.53:3.56:2.17:6.28:3.79	47440	Proteinase-activated receptor 1 OS=Homo sapiens OX=9606 GN=F2R PE=1 SV=2	F2R
1981	TRUE	O95232|LC7L3_HUMAN	200	36.11	15	15	Carbamidomethylation	62703.7	2402.37	48141	1622.09	66693.9	1706.95	15740.2	2937.04	13295.4	2163.03	13331.4	2751.03	1.00:0.04:0.77:0.03:1.06:0.03:0.25:0.05:0.21:0.03:0.21:0.04	62703.7	2402.37	48141	1622.09	66693.9	1706.95	15740.2	2937.04	13295.4	2163.03	13331.4	2751.03	1.00:0.04:0.77:0.03:1.06:0.03:0.25:0.05:0.21:0.03:0.21:0.04	51466	Luc7-like protein 3 OS=Homo sapiens OX=9606 GN=LUC7L3 PE=1 SV=2	LUC7L3
4531	TRUE	Q6P1M3|L2GL2_HUMAN	107.07	6.96	5	5		852.381	496.216	849.373	198.652	1009.7	359.453	2869.38	622.914	2267.32	565.924	2263.12	665.067	1.00:0.58:1.00:0.23:1.18:0.42:3.37:0.73:2.66:0.66:2.66:0.78	852.381	496.216	849.373	198.652	1009.7	359.453	2869.38	622.914	2267.32	565.924	2263.12	665.067	1.00:0.58:1.00:0.23:1.18:0.42:3.37:0.73:2.66:0.66:2.66:0.78	113448	LLGL scribble cell polarity complex component 2 OS=Homo sapiens OX=9606 GN=LLGL2 PE=1 SV=2	LLGL2
3451	TRUE	Q9NYU1|UGGG2_HUMAN	120.17	5.15	9	7	Carbamidomethylation; Oxidation (M)	1780.53	418.167	1307.34	214.715	1607.12	251.785	31921.3	6106.13	25444	1883.76	24394.7	2722.07	1.00:0.23:0.73:0.12:0.90:0.14:17.93:3.43:14.29:1.06:13.70:1.53	1780.53	418.167	1307.34	214.715	1607.12	251.785	31921.3	6106.13	25444	1883.76	24394.7	2722.07	1.00:0.23:0.73:0.12:0.90:0.14:17.93:3.43:14.29:1.06:13.70:1.53	174735	UDP-glucose:glycoprotein glucosyltransferase 2 OS=Homo sapiens OX=9606 GN=UGGT2 PE=1 SV=4	UGGT2
5513	TRUE	O75629|CREG1_HUMAN	76.03	24.55	3	3	Carbamidomethylation	572.772	572.941	1066.85	422.662	1263.22	478.167	22521.6	1148.02	13165.2	624.423	13803.5	829.203	1.00:1.00:1.86:0.74:2.21:0.83:39.32:2.00:22.99:1.09:24.10:1.45	572.772	572.941	1066.85	422.662	1263.22	478.167	22521.6	1148.02	13165.2	624.423	13803.5	829.203	1.00:1.00:1.86:0.74:2.21:0.83:39.32:2.00:22.99:1.09:24.10:1.45	24075	Protein CREG1 OS=Homo sapiens OX=9606 GN=CREG1 PE=1 SV=1	CREG1
4735	TRUE	O43760|SNG2_HUMAN	84.06	26.79	4	4	Carbamidomethylation	12652.1	1518.39	11398.9	937.814	13006.5	1004.69	22529	3009.78	23398.3	3849.21	24104.7	2956.19	1.00:0.12:0.90:0.07:1.03:0.08:1.78:0.24:1.85:0.30:1.91:0.23	12652.1	1518.39	11398.9	937.814	13006.5	1004.69	22529	3009.78	23398.3	3849.21	24104.7	2956.19	1.00:0.12:0.90:0.07:1.03:0.08:1.78:0.24:1.85:0.30:1.91:0.23	24810	Synaptogyrin-2 OS=Homo sapiens OX=9606 GN=SYNGR2 PE=1 SV=1	SYNGR2
5671	TRUE	Q8IVP5|FUND1_HUMAN	0	18.71	2	2		660.361	361.814	992.297	257.499	853.963	317.322	1528.89	404.15	1600.46	334.465	1340.48	390.977	1.00:0.55:1.50:0.39:1.29:0.48:2.32:0.61:2.42:0.51:2.03:0.59	660.361	361.814	992.297	257.499	853.963	317.322	1528.89	404.15	1600.46	334.465	1340.48	390.977	1.00:0.55:1.50:0.39:1.29:0.48:2.32:0.61:2.42:0.51:2.03:0.59	17178	FUN14 domain-containing protein 1 OS=Homo sapiens OX=9606 GN=FUNDC1 PE=1 SV=1	FUNDC1
355	TRUE	Q9UPY3|DICER_HUMAN	13.27	29.81	45	45	Carbamidomethylation	7869.57	6357.83	4436.66	4625.17	6989.75	4586.4	2416.85	3208.76	1827.39	2349.19	4225.54	2769.81	1.00:0.81:0.56:0.59:0.89:0.58:0.31:0.41:0.23:0.30:0.54:0.35	7869.57	6357.83	4436.66	4625.17	6989.75	4586.4	2416.85	3208.76	1827.39	2349.19	4225.54	2769.81	1.00:0.81:0.56:0.59:0.89:0.58:0.31:0.41:0.23:0.30:0.54:0.35	218682	Endoribonuclease Dicer OS=Homo sapiens OX=9606 GN=DICER1 PE=1 SV=3	DICER1
5660	TRUE	Q5XPI4|RN123_HUMAN	0	2.74	2	2	Carbamidomethylation	1227.69	801.415	832.914	453.186	1224.67	507.755	2369.97	751.499	1858.48	490.353	1828.28	731.154	1.00:0.65:0.68:0.37:1.00:0.41:1.93:0.61:1.51:0.40:1.49:0.60	1227.69	801.415	832.914	453.186	1224.67	507.755	2369.97	751.499	1858.48	490.353	1828.28	731.154	1.00:0.65:0.68:0.37:1.00:0.41:1.93:0.61:1.51:0.40:1.49:0.60	148515	E3 ubiquitin-protein ligase RNF123 OS=Homo sapiens OX=9606 GN=RNF123 PE=1 SV=1	RNF123
1690	TRUE	A4D1E9|GTPBA_HUMAN	200	56.33	19	19	Carbamidomethylation	2200.61	300.143	1816.79	145.957	1576.2	252.074	34604.2	700.227	32333.2	1425.43	30122	1544.36	1.00:0.14:0.83:0.07:0.72:0.11:15.72:0.32:14.69:0.65:13.69:0.70	2200.61	300.143	1816.79	145.957	1576.2	252.074	34604.2	700.227	32333.2	1425.43	30122	1544.36	1.00:0.14:0.83:0.07:0.72:0.11:15.72:0.32:14.69:0.65:13.69:0.70	42933	GTP-binding protein 10 OS=Homo sapiens OX=9606 GN=GTPBP10 PE=1 SV=1	GTPBP10
5990	TRUE	Q9NRG4|SMYD2_HUMAN	0	7.16	2	2	Carbamidomethylation	401.998	154.538	290.708	80.2099	517.843	112.993	10.726	0	160.203	0	147.538	0	1.00:0.38:0.72:0.20:1.29:0.28:0.03:0.00:0.40:0.00:0.37:0.00	401.998	154.538	290.708	80.2099	517.843	112.993	10.726	0	160.203	0	147.538	0	1.00:0.38:0.72:0.20:1.29:0.28:0.03:0.00:0.40:0.00:0.37:0.00	49688	N-lysine methyltransferase SMYD2 OS=Homo sapiens OX=9606 GN=SMYD2 PE=1 SV=2	SMYD2
2787	TRUE	P61009|SPCS3_HUMAN	143.11	46.11	10	10		6969.19	1297.01	5757.15	1558.44	6260.69	1617.88	99811.2	11713.3	96388.4	9138.52	93540.7	10940.9	1.00:0.19:0.83:0.22:0.90:0.23:14.32:1.68:13.83:1.31:13.42:1.57	6969.19	1297.01	5757.15	1558.44	6260.69	1617.88	99811.2	11713.3	96388.4	9138.52	93540.7	10940.9	1.00:0.19:0.83:0.22:0.90:0.23:14.32:1.68:13.83:1.31:13.42:1.57	20313	Signal peptidase complex subunit 3 OS=Homo sapiens OX=9606 GN=SPCS3 PE=1 SV=1	SPCS3
358	TRUE	P35232|PHB_HUMAN	200	93.01	44	44	Carbamidomethylation	19469.2	7212.51	20312.4	5414.2	21508	6415.4	1.10907e+06	218629	1.06339e+06	173868	1.06276e+06	209949	1.00:0.37:1.04:0.28:1.10:0.33:56.97:11.23:54.62:8.93:54.59:10.78	19469.2	7212.51	20312.4	5414.2	21508	6415.4	1.10907e+06	218629	1.06339e+06	173868	1.06276e+06	209949	1.00:0.37:1.04:0.28:1.10:0.33:56.97:11.23:54.62:8.93:54.59:10.78	29804	Prohibitin OS=Homo sapiens OX=9606 GN=PHB PE=1 SV=1	PHB
2093	TRUE	Q14141|SEPT6_HUMAN	92.23	26.5	16	9	Carbamidomethylation	11098	2014.64	7078.49	1372.29	9675.42	912.652	19529.2	2102.04	16297.2	1618.36	15597.4	2378.17	1.00:0.18:0.64:0.12:0.87:0.08:1.76:0.19:1.47:0.15:1.41:0.21	11098	2014.64	7078.49	1372.29	9675.42	912.652	19529.2	2102.04	16297.2	1618.36	15597.4	2378.17	1.00:0.18:0.64:0.12:0.87:0.08:1.76:0.19:1.47:0.15:1.41:0.21	49717	Septin-6 OS=Homo sapiens OX=9606 GN=SEPTIN6 PE=1 SV=4	SEPTIN6
2811	TRUE	Q86YT6|MIB1_HUMAN	30.6	17.2	11	11	Carbamidomethylation	1774.37	1322.67	1081.48	1385.3	2756.54	1062.88	3756.35	1227.9	3653.05	1138.87	3480.6	1496.4	1.00:0.75:0.61:0.78:1.55:0.60:2.12:0.69:2.06:0.64:1.96:0.84	1774.37	1322.67	1081.48	1385.3	2756.54	1062.88	3756.35	1227.9	3653.05	1138.87	3480.6	1496.4	1.00:0.75:0.61:0.78:1.55:0.60:2.12:0.69:2.06:0.64:1.96:0.84	110136	E3 ubiquitin-protein ligase MIB1 OS=Homo sapiens OX=9606 GN=MIB1 PE=1 SV=1	MIB1
4844	TRUE	P07711|CATL1_HUMAN	65.21	12.01	5	3	Carbamidomethylation	3357.97	1370.96	2608.64	796.666	1824.93	996.797	10016.9	1105.21	8375.43	800.543	8285.27	1066.41	1.00:0.41:0.78:0.24:0.54:0.30:2.98:0.33:2.49:0.24:2.47:0.32	3357.97	1370.96	2608.64	796.666	1824.93	996.797	10016.9	1105.21	8375.43	800.543	8285.27	1066.41	1.00:0.41:0.78:0.24:0.54:0.30:2.98:0.33:2.49:0.24:2.47:0.32	37564	Procathepsin L OS=Homo sapiens OX=9606 GN=CTSL PE=1 SV=2	CTSL
4385	TRUE	Q53S58|TM177_HUMAN	98.15	26.37	5	5	Carbamidomethylation	3914.19	2062.8	5820.78	1260.39	5051.09	2102.78	12008.3	2941.99	13549.3	2338.15	13833.7	2370.47	1.00:0.53:1.49:0.32:1.29:0.54:3.07:0.75:3.46:0.60:3.53:0.61	3914.19	2062.8	5820.78	1260.39	5051.09	2102.78	12008.3	2941.99	13549.3	2338.15	13833.7	2370.47	1.00:0.53:1.49:0.32:1.29:0.54:3.07:0.75:3.46:0.60:3.53:0.61	33760	Transmembrane protein 177 OS=Homo sapiens OX=9606 GN=TMEM177 PE=1 SV=1	TMEM177
1284	TRUE	Q99959|PKP2_HUMAN	66.21	37.57	23	23	Carbamidomethylation	3759.84	2097.43	5238.56	2841.23	5331.89	2813.72	15719.8	4837.48	12584.3	4410.09	14522.6	6971.13	1.00:0.56:1.39:0.76:1.42:0.75:4.18:1.29:3.35:1.17:3.86:1.85	3759.84	2097.43	5238.56	2841.23	5331.89	2813.72	15719.8	4837.48	12584.3	4410.09	14522.6	6971.13	1.00:0.56:1.39:0.76:1.42:0.75:4.18:1.29:3.35:1.17:3.86:1.85	97415	Plakophilin-2 OS=Homo sapiens OX=9606 GN=PKP2 PE=1 SV=2	PKP2
7158	TRUE	Q569K4|Z385B_HUMAN	0	2.34	1	1		0	4485.53	53.0906	3247.24	51.9275	3166.11	0	757.836	0	1655.58	0	1609.93	-:64.00:64.00:64.00:64.00:64.00:-:64.00:-:64.00:-:64.00	0	4485.53	53.0906	3247.24	51.9275	3166.11	0	757.836	0	1655.58	0	1609.93	-:64.00:64.00:64.00:64.00:64.00:-:64.00:-:64.00:-:64.00	50407	Zinc finger protein 385B OS=Homo sapiens OX=9606 GN=ZNF385B PE=1 SV=1	ZNF385B
218	TRUE	Q9Y2L1|RRP44_HUMAN	97.84	65.66	51	51	Carbamidomethylation; Oxidation (M)	86850	23637.3	56360.8	15449.3	61900.3	15923.2	13787.6	3281.09	11603.1	5082.78	14295	2217.43	1.00:0.27:0.65:0.18:0.71:0.18:0.16:0.04:0.13:0.06:0.16:0.03	86850	23637.3	56360.8	15449.3	61900.3	15923.2	13787.6	3281.09	11603.1	5082.78	14295	2217.43	1.00:0.27:0.65:0.18:0.71:0.18:0.16:0.04:0.13:0.06:0.16:0.03	109003	Exosome complex exonuclease RRP44 OS=Homo sapiens OX=9606 GN=DIS3 PE=1 SV=2	DIS3
3543	TRUE	P10620|MGST1_HUMAN	200	39.35	9	9	Carbamidomethylation	4958.56	2415.76	3183.86	1333.59	4031.45	1317.6	54196.7	5986.82	54034.5	4375.74	59157.7	5232.36	1.00:0.49:0.64:0.27:0.81:0.27:10.93:1.21:10.90:0.88:11.93:1.06	4958.56	2415.76	3183.86	1333.59	4031.45	1317.6	54196.7	5986.82	54034.5	4375.74	59157.7	5232.36	1.00:0.49:0.64:0.27:0.81:0.27:10.93:1.21:10.90:0.88:11.93:1.06	17599	Microsomal glutathione S-transferase 1 OS=Homo sapiens OX=9606 GN=MGST1 PE=1 SV=1	MGST1
330	TRUE	P36578|RL4_HUMAN	200	54.33	46	46	Carbamidomethylation; Oxidation (M)	686034	11122.2	527674	12095	627176	10779	284853	2430.5	278423	6444.96	290002	6666.73	1.00:0.02:0.77:0.02:0.91:0.02:0.42:0.02:0.41:0.02:0.42:0.02	686034	11122.2	527674	12095	627176	10779	284853	2430.5	278423	6444.96	290002	6666.73	1.00:0.02:0.77:0.02:0.91:0.02:0.42:0.02:0.41:0.02:0.42:0.02	47697	60S ribosomal protein L4 OS=Homo sapiens OX=9606 GN=RPL4 PE=1 SV=5	RPL4
4073	TRUE	Q9Y5B6|PAXB1_HUMAN	37.49	7.42	5	5		3148.45	1082.53	1364.17	899.22	1603.17	1174.75	1228.57	716.01	649.423	676.186	1466.53	792.389	1.00:0.34:0.43:0.29:0.51:0.37:0.39:0.23:0.21:0.21:0.47:0.25	3148.45	1082.53	1364.17	899.22	1603.17	1174.75	1228.57	716.01	649.423	676.186	1466.53	792.389	1.00:0.34:0.43:0.29:0.51:0.37:0.39:0.23:0.21:0.21:0.47:0.25	104804	PAX3- and PAX7-binding protein 1 OS=Homo sapiens OX=9606 GN=PAXBP1 PE=1 SV=2	PAXBP1
6374	TRUE	Q8TF46|DI3L1_HUMAN	0	1.23	1	1		942.713	392.203	387.724	308.014	926.764	252.613	504.758	861.888	270.502	145.707	465.226	719.484	1.00:0.42:0.41:0.33:0.98:0.27:0.54:0.91:0.29:0.15:0.49:0.76	942.713	392.203	387.724	308.014	926.764	252.613	504.758	861.888	270.502	145.707	465.226	719.484	1.00:0.42:0.41:0.33:0.98:0.27:0.54:0.91:0.29:0.15:0.49:0.76	120787	DIS3-like exonuclease 1 OS=Homo sapiens OX=9606 GN=DIS3L PE=1 SV=2	DIS3L
252	TRUE	Q93009|UBP7_HUMAN	72.25	54.26	51	51	Carbamidomethylation; Oxidation (M)	39004.6	21006.2	35002.4	8348.17	31244.5	6734.31	4512.3	5708.4	3227.2	3101.38	3149.85	6194.66	1.00:0.54:0.90:0.21:0.80:0.17:0.12:0.15:0.08:0.08:0.08:0.16	39004.6	21006.2	35002.4	8348.17	31244.5	6734.31	4512.3	5708.4	3227.2	3101.38	3149.85	6194.66	1.00:0.54:0.90:0.21:0.80:0.17:0.12:0.15:0.08:0.08:0.08:0.16	128302	Ubiquitin carboxyl-terminal hydrolase 7 OS=Homo sapiens OX=9606 GN=USP7 PE=1 SV=2	USP7
169	TRUE	Q5JPE7|NOMO2_HUMAN	53.48	6.47	61	5	Carbamidomethylation	1761.27	897.579	1621.36	917.046	1626.94	942.882	15213	1088.58	13471	1070	14849.6	1248.12	1.00:0.51:0.92:0.52:0.92:0.54:8.64:0.62:7.65:0.61:8.43:0.71	1761.27	897.579	1621.36	917.046	1626.94	942.882	15213	1088.58	13471	1070	14849.6	1248.12	1.00:0.51:0.92:0.52:0.92:0.54:8.64:0.62:7.65:0.61:8.43:0.71	139439	Nodal modulator 2 OS=Homo sapiens OX=9606 GN=NOMO2 PE=1 SV=1	NOMO2
6736	TRUE	O43739|CYH3_HUMAN	0	2.75	1	1		285.697	387.624	638.192	207.75	265.941	260.535	352.767	65.2662	292.723	76.5771	152.23	164.31	1.00:1.36:2.23:0.73:0.93:0.91:1.23:0.23:1.02:0.27:0.53:0.58	285.697	387.624	638.192	207.75	265.941	260.535	352.767	65.2662	292.723	76.5771	152.23	164.31	1.00:1.36:2.23:0.73:0.93:0.91:1.23:0.23:1.02:0.27:0.53:0.58	46349	Cytohesin-3 OS=Homo sapiens OX=9606 GN=CYTH3 PE=1 SV=2	CYTH3
922	TRUE	Q92541|RTF1_HUMAN	110.94	33.94	28	28		25964.5	5466.78	19926.5	6140.03	24756.3	5138.98	7981.27	2048.13	6110.8	2116.88	4575.32	2122.93	1.00:0.21:0.77:0.24:0.95:0.20:0.31:0.08:0.24:0.08:0.18:0.08	25964.5	5466.78	19926.5	6140.03	24756.3	5138.98	7981.27	2048.13	6110.8	2116.88	4575.32	2122.93	1.00:0.21:0.77:0.24:0.95:0.20:0.31:0.08:0.24:0.08:0.18:0.08	80313	RNA polymerase-associated protein RTF1 homolog OS=Homo sapiens OX=9606 GN=RTF1 PE=1 SV=4	RTF1
2379	TRUE	P48723|HSP13_HUMAN	115.17	23.57	12	12		5393.06	1083.31	3147.5	903.474	4384.46	1014.46	23650.5	1431.95	24739.1	1742.5	25634.8	1321.11	1.00:0.20:0.58:0.17:0.81:0.19:4.39:0.27:4.59:0.32:4.75:0.24	5393.06	1083.31	3147.5	903.474	4384.46	1014.46	23650.5	1431.95	24739.1	1742.5	25634.8	1321.11	1.00:0.20:0.58:0.17:0.81:0.19:4.39:0.27:4.59:0.32:4.75:0.24	51927	Heat shock 70 kDa protein 13 OS=Homo sapiens OX=9606 GN=HSPA13 PE=1 SV=1	HSPA13
1511	TRUE	O96000|NDUBA_HUMAN	140.91	70.93	20	20	Carbamidomethylation; Oxidation (M)	27359.8	5442.67	26229.9	7367.56	23451.4	4434.78	145154	6419.74	128802	4224.56	123677	6924.07	1.00:0.20:0.96:0.27:0.86:0.16:5.31:0.23:4.71:0.15:4.52:0.25	27359.8	5442.67	26229.9	7367.56	23451.4	4434.78	145154	6419.74	128802	4224.56	123677	6924.07	1.00:0.20:0.96:0.27:0.86:0.16:5.31:0.23:4.71:0.15:4.52:0.25	20777	NADH dehydrogenase [ubiquinone] 1 beta subcomplex subunit 10 OS=Homo sapiens OX=9606 GN=NDUFB10 PE=1 SV=3	NDUFB10
6159	TRUE	Q8NI35|INADL_HUMAN	0	1.89	2	2		266.211	74.0314	111.045	0	99.0636	0	269.477	0	219.601	0	242.787	59.6167	1.00:0.28:0.42:0.00:0.37:0.00:1.01:0.00:0.82:0.00:0.91:0.22	266.211	74.0314	111.045	0	99.0636	0	269.477	0	219.601	0	242.787	59.6167	1.00:0.28:0.42:0.00:0.37:0.00:1.01:0.00:0.82:0.00:0.91:0.22	196368	InaD-like protein OS=Homo sapiens OX=9606 GN=PATJ PE=1 SV=3	PATJ
1100	FALSE	P54840|GYS2_HUMAN	0	2.99	2	2		16388.3	99000.4	3789.78	90072.2	4292.19	931.281	5543.22	272711	5845	59937.1	1179.97	173460	1.00:6.04:0.23:5.50:0.26:0.06:0.34:16.64:0.36:3.66:0.07:10.58	16388.3	99000.4	3789.78	90072.2	4292.19	931.281	5543.22	272711	5845	59937.1	1179.97	173460	1.00:6.04:0.23:5.50:0.26:0.06:0.34:16.64:0.36:3.66:0.07:10.58	80989	Glycogen [starch] synthase, liver OS=Homo sapiens OX=9606 GN=GYS2 PE=1 SV=2	GYS2
2592	FALSE	P83110|HTRA3_HUMAN	0	2.87	1	1		1769.64	25108.7	989.431	15997.9	848.895	25305.5	349.073	19542.4	5808.7	27293.4	5976.9	22844.5	1.00:14.19:0.56:9.04:0.48:14.30:0.20:11.04:3.28:15.42:3.38:12.91	1769.64	25108.7	989.431	15997.9	848.895	25305.5	349.073	19542.4	5808.7	27293.4	5976.9	22844.5	1.00:14.19:0.56:9.04:0.48:14.30:0.20:11.04:3.28:15.42:3.38:12.91	48608	Serine protease HTRA3 OS=Homo sapiens OX=9606 GN=HTRA3 PE=1 SV=2	HTRA3
5464	FALSE	Q9Y5F9|PCDGI_HUMAN	0	1.94	1	1		119.445	225.01	194.655	144.86	193.389	215.108	915.416	1324.11	672.188	1222.77	597.681	1923.34	1.00:1.88:1.63:1.21:1.62:1.80:7.66:11.09:5.63:10.24:5.00:16.10	119.445	225.01	194.655	144.86	193.389	215.108	915.416	1324.11	672.188	1222.77	597.681	1923.34	1.00:1.88:1.63:1.21:1.62:1.80:7.66:11.09:5.63:10.24:5.00:16.10	101043	Protocadherin gamma-B6 OS=Homo sapiens OX=9606 GN=PCDHGB6 PE=2 SV=1	PCDHGB6
4477	TRUE	Q9H4K7|MTG2_HUMAN	96.73	25.86	6	6	Carbamidomethylation	947.916	184.628	1216.46	0	1345.42	122.069	7580.12	695.412	6896.42	200.382	5437.43	300.659	1.00:0.19:1.28:0.00:1.42:0.13:8.00:0.73:7.28:0.21:5.74:0.32	947.916	184.628	1216.46	0	1345.42	122.069	7580.12	695.412	6896.42	200.382	5437.43	300.659	1.00:0.19:1.28:0.00:1.42:0.13:8.00:0.73:7.28:0.21:5.74:0.32	43955	Mitochondrial ribosome-associated GTPase 2 OS=Homo sapiens OX=9606 GN=MTG2 PE=1 SV=1	MTG2
1859	TRUE	Q7Z4Q2|HEAT3_HUMAN	49.33	29.56	18	18	Carbamidomethylation	29323.4	10266.8	23007.6	4173.02	26513.2	3192.02	6801.73	4054.81	8631.32	2821.82	3860.74	4064.54	1.00:0.35:0.78:0.14:0.90:0.11:0.23:0.14:0.29:0.10:0.13:0.14	29323.4	10266.8	23007.6	4173.02	26513.2	3192.02	6801.73	4054.81	8631.32	2821.82	3860.74	4064.54	1.00:0.35:0.78:0.14:0.90:0.11:0.23:0.14:0.29:0.10:0.13:0.14	74583	HEAT repeat-containing protein 3 OS=Homo sapiens OX=9606 GN=HEATR3 PE=1 SV=2	HEATR3
4862	TRUE	P05089|ARGI1_HUMAN	0	16.15	4	4		504.554	1019.48	476.604	574.457	411.869	484.518	255.644	2074.01	238.03	500.546	277.873	957.51	1.00:2.02:0.94:1.14:0.82:0.96:0.51:4.11:0.47:0.99:0.55:1.90	504.554	1019.48	476.604	574.457	411.869	484.518	255.644	2074.01	238.03	500.546	277.873	957.51	1.00:2.02:0.94:1.14:0.82:0.96:0.51:4.11:0.47:0.99:0.55:1.90	34735	Arginase-1 OS=Homo sapiens OX=9606 GN=ARG1 PE=1 SV=2	ARG1
1135	TRUE	P18124|RL7_HUMAN	159.55	54.84	25	25	Carbamidomethylation; Oxidation (M)	810110	13789.4	646892	8989.1	690266	10385.1	281024	4621.09	266150	3575.81	241624	4014.99	1.00:0.02:0.80:0.02:0.85:0.02:0.35:0.02:0.33:0.02:0.30:0.02	810110	13789.4	646892	8989.1	690266	10385.1	281024	4621.09	266150	3575.81	241624	4014.99	1.00:0.02:0.80:0.02:0.85:0.02:0.35:0.02:0.33:0.02:0.30:0.02	29226	60S ribosomal protein L7 OS=Homo sapiens OX=9606 GN=RPL7 PE=1 SV=1	RPL7
3929	TRUE	#CONTAM#NEDD8_HUMAN|	34.96	74.07	7	7		15633.3	665.873	31031.1	771.622	12732.6	482.593	3177.14	795.602	4782.51	733.624	2984.73	1051.2	1.00:0.04:1.98:0.05:0.81:0.03:0.20:0.05:0.31:0.05:0.19:0.07	15633.3	665.873	31031.1	771.622	12732.6	482.593	3177.14	795.602	4782.51	733.624	2984.73	1051.2	1.00:0.04:1.98:0.05:0.81:0.03:0.20:0.05:0.31:0.05:0.19:0.07	9072	>sp|NEDD8_HUMAN|
6648	TRUE	Q9NRA2|S17A5_HUMAN	0	1.82	1	1		180.917	0	133.367	0	160.323	0	1605.37	372.456	1734.77	534.013	1880.6	877.442	1.00:0.00:0.74:0.00:0.89:0.00:8.87:2.06:9.59:2.95:10.39:4.85	180.917	0	133.367	0	160.323	0	1605.37	372.456	1734.77	534.013	1880.6	877.442	1.00:0.00:0.74:0.00:0.89:0.00:8.87:2.06:9.59:2.95:10.39:4.85	54640	Sialin OS=Homo sapiens OX=9606 GN=SLC17A5 PE=1 SV=2	SLC17A5
983	TRUE	O75874|IDHC_HUMAN	150.51	58.94	23	20	Carbamidomethylation; Oxidation (M)	50471.8	2716.1	42585.1	2015.33	50337.8	2467.16	5349.8	1943.04	2911.09	1562.84	3698.45	1438.46	1.00:0.05:0.84:0.04:1.00:0.05:0.11:0.04:0.06:0.03:0.07:0.03	50471.8	2716.1	42585.1	2015.33	50337.8	2467.16	5349.8	1943.04	2911.09	1562.84	3698.45	1438.46	1.00:0.05:0.84:0.04:1.00:0.05:0.11:0.04:0.06:0.03:0.07:0.03	46659	Isocitrate dehydrogenase [NADP] cytoplasmic OS=Homo sapiens OX=9606 GN=IDH1 PE=1 SV=2	IDH1
4730	FALSE	P02787|TRFE_HUMAN	0	1.29	1	1		2962.64	887.636	2315.22	941.822	2832.99	1030.19	7245.25	239.393	6799.12	357.367	7421.5	141.011	1.00:0.30:0.78:0.32:0.96:0.35:2.45:0.08:2.29:0.12:2.51:0.05	2962.64	887.636	2315.22	941.822	2832.99	1030.19	7245.25	239.393	6799.12	357.367	7421.5	141.011	1.00:0.30:0.78:0.32:0.96:0.35:2.45:0.08:2.29:0.12:2.51:0.05	77064	Serotransferrin OS=Homo sapiens OX=9606 GN=TF PE=1 SV=3	TF
1201	TRUE	P26373|RL13_HUMAN	141.35	59.24	22	22	Oxidation (M)	384383	9836.79	282701	5400.84	378592	4227.41	183902	4820.61	186500	37901.1	191503	5264.45	1.00:0.03:0.74:0.02:0.98:0.02:0.48:0.02:0.49:0.10:0.50:0.02	384383	9836.79	282701	5400.84	378592	4227.41	183902	4820.61	186500	37901.1	191503	5264.45	1.00:0.03:0.74:0.02:0.98:0.02:0.48:0.02:0.49:0.10:0.50:0.02	24261	60S ribosomal protein L13 OS=Homo sapiens OX=9606 GN=RPL13 PE=1 SV=4	RPL13
5395	TRUE	P62699|YPEL5_HUMAN	115.59	34.71	3	3	Carbamidomethylation	4873.53	744.301	4183.21	461.943	4666.44	542.52	1429.6	631.419	1318.21	474.849	1507.49	689.189	1.00:0.15:0.86:0.09:0.96:0.11:0.29:0.13:0.27:0.10:0.31:0.14	4873.53	744.301	4183.21	461.943	4666.44	542.52	1429.6	631.419	1318.21	474.849	1507.49	689.189	1.00:0.15:0.86:0.09:0.96:0.11:0.29:0.13:0.27:0.10:0.31:0.14	13842	Protein yippee-like 5 OS=Homo sapiens OX=9606 GN=YPEL5 PE=1 SV=1	YPEL5
4057	TRUE	Q9Y5X2|SNX8_HUMAN	52.32	20.22	7	7	Carbamidomethylation	3647.48	1585.41	2916.01	735.547	4092.11	586.297	1779.94	1234.95	3243.47	929.625	2317.62	1105.64	1.00:0.43:0.80:0.20:1.12:0.16:0.49:0.34:0.89:0.25:0.64:0.30	3647.48	1585.41	2916.01	735.547	4092.11	586.297	1779.94	1234.95	3243.47	929.625	2317.62	1105.64	1.00:0.43:0.80:0.20:1.12:0.16:0.49:0.34:0.89:0.25:0.64:0.30	52569	Sorting nexin-8 OS=Homo sapiens OX=9606 GN=SNX8 PE=1 SV=1	SNX8
5645	TRUE	O43482|MS18B_HUMAN	0	13.97	2	2		2893.99	143.173	1765.44	473.36	2496.92	479.44	1060.19	360.864	926.116	267.964	800.883	391.553	1.00:0.05:0.61:0.16:0.86:0.17:0.37:0.12:0.32:0.09:0.28:0.14	2893.99	143.173	1765.44	473.36	2496.92	479.44	1060.19	360.864	926.116	267.964	800.883	391.553	1.00:0.05:0.61:0.16:0.86:0.17:0.37:0.12:0.32:0.09:0.28:0.14	24691	Protein Mis18-beta OS=Homo sapiens OX=9606 GN=OIP5 PE=1 SV=2	OIP5
1886	TRUE	Q68CQ4|DIEXF_HUMAN	47.56	25.26	15	15		8934.08	866.916	6325.11	1481.35	8531.73	1828.87	4807.59	1428.96	4435.35	1131.01	4177.01	994.628	1.00:0.10:0.71:0.17:0.95:0.20:0.54:0.16:0.50:0.13:0.47:0.11	8934.08	866.916	6325.11	1481.35	8531.73	1828.87	4807.59	1428.96	4435.35	1131.01	4177.01	994.628	1.00:0.10:0.71:0.17:0.95:0.20:0.54:0.16:0.50:0.13:0.47:0.11	87055	Digestive organ expansion factor homolog OS=Homo sapiens OX=9606 GN=DIEXF PE=1 SV=2	DIEXF
4649	TRUE	Q7Z6M1|RABEK_HUMAN	19.61	21.77	5	5	Carbamidomethylation	6343.57	2930.01	5903.44	1398.38	4565.63	1928.08	1921.02	1980.89	2885.57	2750.64	1321.76	2572.24	1.00:0.46:0.93:0.22:0.72:0.30:0.30:0.31:0.45:0.43:0.21:0.41	6343.57	2930.01	5903.44	1398.38	4565.63	1928.08	1921.02	1980.89	2885.57	2750.64	1321.76	2572.24	1.00:0.46:0.93:0.22:0.72:0.30:0.30:0.31:0.45:0.43:0.21:0.41	40565	Rab9 effector protein with kelch motifs OS=Homo sapiens OX=9606 GN=RABEPK PE=1 SV=1	RABEPK
7195	TRUE	Q9Y3P4|RHBD3_HUMAN	0	4.4	1	1		372.938	979.025	441.431	918.439	718.546	1143.81	766.668	675.758	1058.31	2767.78	910.548	1546.4	1.00:2.63:1.18:2.46:1.93:3.07:2.06:1.81:2.84:7.42:2.44:4.15	372.938	979.025	441.431	918.439	718.546	1143.81	766.668	675.758	1058.31	2767.78	910.548	1546.4	1.00:2.63:1.18:2.46:1.93:3.07:2.06:1.81:2.84:7.42:2.44:4.15	40484	Rhomboid domain-containing protein 3 OS=Homo sapiens OX=9606 GN=RHBDD3 PE=2 SV=1	RHBDD3
6873	TRUE	Q9GZU1|MCLN1_HUMAN	0	2.59	1	1	Carbamidomethylation	0	0	0	0	0	90.8351	300.599	0	301.886	0	187.425	0	-:-:-:-:-:64.00:64.00:-:64.00:-:64.00:-	0	0	0	0	0	90.8351	300.599	0	301.886	0	187.425	0	-:-:-:-:-:64.00:64.00:-:64.00:-:64.00:-	65022	Mucolipin-1 OS=Homo sapiens OX=9606 GN=MCOLN1 PE=1 SV=1	MCOLN1
3781	TRUE	Q14353|GAMT_HUMAN	127.77	47.03	8	8	Carbamidomethylation	34361.8	3355.3	31141.8	2071.27	35465.5	2489.4	4647.36	3895.28	4916.51	3416.62	1538.65	2034.1	1.00:0.10:0.91:0.06:1.03:0.07:0.14:0.11:0.14:0.10:0.04:0.06	34361.8	3355.3	31141.8	2071.27	35465.5	2489.4	4647.36	3895.28	4916.51	3416.62	1538.65	2034.1	1.00:0.10:0.91:0.06:1.03:0.07:0.14:0.11:0.14:0.10:0.04:0.06	26318	Guanidinoacetate N-methyltransferase OS=Homo sapiens OX=9606 GN=GAMT PE=1 SV=1	GAMT
3288	TRUE	Q96IJ6|GMPPA_HUMAN	76.19	36.67	10	10	Carbamidomethylation	15881.8	2812.45	14834.4	1285.7	12956.9	1470.57	4193.73	991.321	4976.03	850.788	4191.94	1241.15	1.00:0.18:0.93:0.08:0.82:0.09:0.26:0.06:0.31:0.05:0.26:0.08	15881.8	2812.45	14834.4	1285.7	12956.9	1470.57	4193.73	991.321	4976.03	850.788	4191.94	1241.15	1.00:0.18:0.93:0.08:0.82:0.09:0.26:0.06:0.31:0.05:0.26:0.08	46291	Mannose-1-phosphate guanyltransferase alpha OS=Homo sapiens OX=9606 GN=GMPPA PE=1 SV=1	GMPPA
2958	TRUE	Q96K37|S35E1_HUMAN	132.04	34.63	11	11		2192.56	836.291	2200.33	499.903	1706.86	555.454	19408.6	1475.75	15766.2	1125.91	14310.5	2369.98	1.00:0.38:1.00:0.23:0.78:0.25:8.85:0.67:7.19:0.51:6.53:1.08	2192.56	836.291	2200.33	499.903	1706.86	555.454	19408.6	1475.75	15766.2	1125.91	14310.5	2369.98	1.00:0.38:1.00:0.23:0.78:0.25:8.85:0.67:7.19:0.51:6.53:1.08	44773	Solute carrier family 35 member E1 OS=Homo sapiens OX=9606 GN=SLC35E1 PE=1 SV=2	SLC35E1
2290	TRUE	Q8TAE8|G45IP_HUMAN	200	57.66	13	13	Carbamidomethylation; Oxidation (M)	11568.5	2978.33	10225.8	2453.78	9231.02	3460.34	166806	4007.32	151039	3604.77	168479	4110.86	1.00:0.26:0.88:0.21:0.80:0.30:14.42:0.35:13.06:0.31:14.56:0.36	11568.5	2978.33	10225.8	2453.78	9231.02	3460.34	166806	4007.32	151039	3604.77	168479	4110.86	1.00:0.26:0.88:0.21:0.80:0.30:14.42:0.35:13.06:0.31:14.56:0.36	25384	Growth arrest and DNA damage-inducible proteins-interacting protein 1 OS=Homo sapiens OX=9606 GN=GADD45GIP1 PE=1 SV=1	GADD45GIP1
3911	TRUE	Q9H5K3|SG196_HUMAN	109.55	30.57	7	7	Carbamidomethylation	2587.36	1915.93	2287.18	869.262	2900.47	956.9	16486.1	1209.93	15704.6	1057.71	14612.3	1750.05	1.00:0.74:0.88:0.34:1.12:0.37:6.37:0.47:6.07:0.41:5.65:0.68	2587.36	1915.93	2287.18	869.262	2900.47	956.9	16486.1	1209.93	15704.6	1057.71	14612.3	1750.05	1.00:0.74:0.88:0.34:1.12:0.37:6.37:0.47:6.07:0.41:5.65:0.68	40050	Protein O-mannose kinase OS=Homo sapiens OX=9606 GN=POMK PE=1 SV=1	POMK
5715	FALSE	P61601|NCALD_HUMAN	0	4.15	1	1		527.179	322.633	86.5151	168.08	775.08	255.236	394.221	112.043	349.023	166.259	404.273	158.101	1.00:0.61:0.16:0.32:1.47:0.48:0.75:0.21:0.66:0.32:0.77:0.30	527.179	322.633	86.5151	168.08	775.08	255.236	394.221	112.043	349.023	166.259	404.273	158.101	1.00:0.61:0.16:0.32:1.47:0.48:0.75:0.21:0.66:0.32:0.77:0.30	22245	Neurocalcin-delta OS=Homo sapiens OX=9606 GN=NCALD PE=1 SV=2	NCALD
2566	TRUE	Q13190|STX5_HUMAN	55.69	44.51	12	12	Carbamidomethylation	17537	3284.88	14609.6	1839.54	14959.6	2481.93	59985.3	4046.87	51222.9	3742.87	49805.7	4289.78	1.00:0.19:0.83:0.10:0.85:0.14:3.42:0.23:2.92:0.21:2.84:0.24	17537	3284.88	14609.6	1839.54	14959.6	2481.93	59985.3	4046.87	51222.9	3742.87	49805.7	4289.78	1.00:0.19:0.83:0.10:0.85:0.14:3.42:0.23:2.92:0.21:2.84:0.24	39673	Syntaxin-5 OS=Homo sapiens OX=9606 GN=STX5 PE=1 SV=2	STX5
2908	TRUE	Q8WXW3|PIBF1_HUMAN	24.72	18.76	11	11	Carbamidomethylation	1718.91	1489.92	1298.96	1782.28	3147.39	2098.8	4962.45	1455.82	4002.22	1298.21	3258.98	1490.77	1.00:0.87:0.76:1.04:1.83:1.22:2.89:0.85:2.33:0.76:1.90:0.87	1718.91	1489.92	1298.96	1782.28	3147.39	2098.8	4962.45	1455.82	4002.22	1298.21	3258.98	1490.77	1.00:0.87:0.76:1.04:1.83:1.22:2.89:0.85:2.33:0.76:1.90:0.87	89805	Progesterone-induced-blocking factor 1 OS=Homo sapiens OX=9606 GN=PIBF1 PE=1 SV=2	PIBF1
959	TRUE	O76021|RL1D1_HUMAN	101.86	44.08	27	27	Carbamidomethylation; Oxidation (M)	67819.7	1951.21	41014.9	1213.62	39281	1373	23198.9	2279.12	18628.3	2125.41	16154.2	13672.1	1.00:0.03:0.60:0.02:0.58:0.02:0.34:0.03:0.27:0.03:0.24:0.20	67819.7	1951.21	41014.9	1213.62	39281	1373	23198.9	2279.12	18628.3	2125.41	16154.2	13672.1	1.00:0.03:0.60:0.02:0.58:0.02:0.34:0.03:0.27:0.03:0.24:0.20	54973	Ribosomal L1 domain-containing protein 1 OS=Homo sapiens OX=9606 GN=RSL1D1 PE=1 SV=3	RSL1D1
1775	TRUE	O15382|BCAT2_HUMAN	200	52.55	17	17	Carbamidomethylation; Oxidation (M)	3734.27	2689.21	6930.25	1800.06	3013.03	2024.59	105955	5204.56	82848.7	4195.24	77326.9	4203.46	1.00:0.72:1.86:0.48:0.81:0.54:28.37:1.39:22.19:1.12:20.71:1.13	3734.27	2689.21	6930.25	1800.06	3013.03	2024.59	105955	5204.56	82848.7	4195.24	77326.9	4203.46	1.00:0.72:1.86:0.48:0.81:0.54:28.37:1.39:22.19:1.12:20.71:1.13	44288	Branched-chain-amino-acid aminotransferase, mitochondrial OS=Homo sapiens OX=9606 GN=BCAT2 PE=1 SV=2	BCAT2
1792	TRUE	Q6UW02|CP20A_HUMAN	105.38	47.19	15	15	Carbamidomethylation	3378.97	1616.89	2174.93	1432.02	3758.77	1274.38	15273.6	1032.51	12830	2483.83	11581.5	1270.09	1.00:0.48:0.64:0.42:1.11:0.38:4.52:0.31:3.80:0.74:3.43:0.38	3378.97	1616.89	2174.93	1432.02	3758.77	1274.38	15273.6	1032.51	12830	2483.83	11581.5	1270.09	1.00:0.48:0.64:0.42:1.11:0.38:4.52:0.31:3.80:0.74:3.43:0.38	52432	Cytochrome P450 20A1 OS=Homo sapiens OX=9606 GN=CYP20A1 PE=1 SV=1	CYP20A1
6984	TRUE	Q96FK6|WDR89_HUMAN	0	4.65	1	1	Carbamidomethylation	374.077	0	232.656	0	183.866	0	112.098	0	196.345	0	202.195	0	1.00:0.00:0.62:0.00:0.49:0.00:0.30:0.00:0.52:0.00:0.54:0.00	374.077	0	232.656	0	183.866	0	112.098	0	196.345	0	202.195	0	1.00:0.00:0.62:0.00:0.49:0.00:0.30:0.00:0.52:0.00:0.54:0.00	43215	WD repeat-containing protein 89 OS=Homo sapiens OX=9606 GN=WDR89 PE=2 SV=1	WDR89
3021	FALSE	#CONTAM#CAH2_BOVIN|	0	5	1	1		2507.89	346.576	2266.95	293.887	1219.62	291.816	449.41	186.401	226.026	114.78	377.238	97.6219	1.00:0.14:0.90:0.12:0.49:0.12:0.18:0.07:0.09:0.05:0.15:0.04	2507.89	346.576	2266.95	293.887	1219.62	291.816	449.41	186.401	226.026	114.78	377.238	97.6219	1.00:0.14:0.90:0.12:0.49:0.12:0.18:0.07:0.09:0.05:0.15:0.04	29114	>sp|CAH2_BOVIN|
7042	TRUE	Q9BZQ8|NIBA1_HUMAN	0	1.51	1	1		93.8421	212.813	61.3207	198.843	192.261	32.0214	95.7571	129.525	74.7363	100.191	205.005	113.545	1.00:2.27:0.65:2.12:2.05:0.34:1.02:1.38:0.80:1.07:2.18:1.21	93.8421	212.813	61.3207	198.843	192.261	32.0214	95.7571	129.525	74.7363	100.191	205.005	113.545	1.00:2.27:0.65:2.12:2.05:0.34:1.02:1.38:0.80:1.07:2.18:1.21	103135	Protein Niban 1 OS=Homo sapiens OX=9606 GN=NIBAN1 PE=1 SV=1	NIBAN1
4026	TRUE	Q9UBK8|MTRR_HUMAN	37.94	12.46	6	6	Carbamidomethylation	5210.33	1683.66	4191.04	665.719	4665.39	1559.41	1534.15	611.842	1329.47	319.114	1836.98	514.269	1.00:0.32:0.80:0.13:0.90:0.30:0.29:0.12:0.26:0.06:0.35:0.10	5210.33	1683.66	4191.04	665.719	4665.39	1559.41	1534.15	611.842	1329.47	319.114	1836.98	514.269	1.00:0.32:0.80:0.13:0.90:0.30:0.29:0.12:0.26:0.06:0.35:0.10	77674	Methionine synthase reductase OS=Homo sapiens OX=9606 GN=MTRR PE=1 SV=4	MTRR
4318	TRUE	Q15208|STK38_HUMAN	69.07	17.2	6	6		2286.26	585.442	1384.18	262.618	2734.22	899.722	642.019	508.048	453.934	460.69	722.327	592.144	1.00:0.26:0.61:0.11:1.20:0.39:0.28:0.22:0.20:0.20:0.32:0.26	2286.26	585.442	1384.18	262.618	2734.22	899.722	642.019	508.048	453.934	460.69	722.327	592.144	1.00:0.26:0.61:0.11:1.20:0.39:0.28:0.22:0.20:0.20:0.32:0.26	54190	Serine/threonine-protein kinase 38 OS=Homo sapiens OX=9606 GN=STK38 PE=1 SV=1	STK38
25	TRUE	Q9UPN3|MACF1_HUMAN	31.52	23.98	137	130	Carbamidomethylation; Oxidation (M)	11610.6	2912.55	10344.7	1937.51	11105.3	2123.74	14570.7	2087.36	15126.8	2643.74	11181.8	2987.61	1.00:0.25:0.89:0.17:0.96:0.18:1.25:0.18:1.30:0.23:0.96:0.26	11610.6	2912.55	10344.7	1937.51	11105.3	2123.74	14570.7	2087.36	15126.8	2643.74	11181.8	2987.61	1.00:0.25:0.89:0.17:0.96:0.18:1.25:0.18:1.30:0.23:0.96:0.26	838308	Microtubule-actin cross-linking factor 1, isoforms 1/2/3/5 OS=Homo sapiens OX=9606 GN=MACF1 PE=1 SV=4	MACF1
4654	TRUE	Q6P1K2|PMF1_HUMAN	64.86	35.61	5	5		5025.36	1714.32	4737.63	807.538	6721.07	1368.64	2087.03	986.163	1162.7	873.019	2383.85	988.8	1.00:0.34:0.94:0.16:1.34:0.27:0.42:0.20:0.23:0.17:0.47:0.20	5025.36	1714.32	4737.63	807.538	6721.07	1368.64	2087.03	986.163	1162.7	873.019	2383.85	988.8	1.00:0.34:0.94:0.16:1.34:0.27:0.42:0.20:0.23:0.17:0.47:0.20	23339	Polyamine-modulated factor 1 OS=Homo sapiens OX=9606 GN=PMF1 PE=1 SV=2	PMF1
2131	FALSE	Q6NVV1|R13P3_HUMAN	47.5	26.47	6	6		213573	8919.27	173765	8016.91	212750	12485.8	98280.8	11979.7	106534	7152.77	92471.1	8632.82	1.00:0.04:0.81:0.04:1.00:0.06:0.46:0.06:0.50:0.03:0.43:0.04	213573	8919.27	173765	8016.91	212750	12485.8	98280.8	11979.7	106534	7152.77	92471.1	8632.82	1.00:0.04:0.81:0.04:1.00:0.06:0.46:0.06:0.50:0.03:0.43:0.04	12135	Putative 60S ribosomal protein L13a protein RPL13AP3 OS=Homo sapiens OX=9606 GN=RPL13AP3 PE=5 SV=1	RPL13AP3
2054	TRUE	Q7Z739|YTHD3_HUMAN	116.56	23.25	15	9		20984.8	2857.42	12262.3	1972.42	21652.3	1830.23	5347.02	2378.74	4831.64	2409.99	4267.42	4223.59	1.00:0.14:0.58:0.09:1.03:0.09:0.25:0.11:0.23:0.11:0.20:0.20	20984.8	2857.42	12262.3	1972.42	21652.3	1830.23	5347.02	2378.74	4831.64	2409.99	4267.42	4223.59	1.00:0.14:0.58:0.09:1.03:0.09:0.25:0.11:0.23:0.11:0.20:0.20	63861	YTH domain-containing family protein 3 OS=Homo sapiens OX=9606 GN=YTHDF3 PE=1 SV=1	YTHDF3
2374	TRUE	O95456|PSMG1_HUMAN	159.55	48.96	14	14	Carbamidomethylation	26558.8	2210.49	28685.9	2890.55	27399.4	2163.34	3168.45	904.162	1209.86	583.993	3540.4	551.554	1.00:0.08:1.08:0.11:1.03:0.08:0.12:0.03:0.05:0.02:0.13:0.02	26558.8	2210.49	28685.9	2890.55	27399.4	2163.34	3168.45	904.162	1209.86	583.993	3540.4	551.554	1.00:0.08:1.08:0.11:1.03:0.08:0.12:0.03:0.05:0.02:0.13:0.02	32854	Proteasome assembly chaperone 1 OS=Homo sapiens OX=9606 GN=PSMG1 PE=1 SV=1	PSMG1
4667	TRUE	Q9NS69|TOM22_HUMAN	66.11	44.37	4	4	Oxidation (M)	1806.97	818.477	1618.97	600.612	1576.41	639.38	22833.5	1632.12	21107.8	1708.32	21101.5	1691.71	1.00:0.45:0.90:0.33:0.87:0.35:12.64:0.90:11.68:0.95:11.68:0.94	1806.97	818.477	1618.97	600.612	1576.41	639.38	22833.5	1632.12	21107.8	1708.32	21101.5	1691.71	1.00:0.45:0.90:0.33:0.87:0.35:12.64:0.90:11.68:0.95:11.68:0.94	15522	Mitochondrial import receptor subunit TOM22 homolog OS=Homo sapiens OX=9606 GN=TOMM22 PE=1 SV=3	TOMM22
1615	TRUE	P30622|CLIP1_HUMAN	35.97	17.45	19	19		5817.87	2932.11	3567.53	2042.5	5765.79	2314.65	1857.84	1400.54	2350.15	1362.46	1886.86	1258.58	1.00:0.50:0.61:0.35:0.99:0.40:0.32:0.24:0.40:0.23:0.32:0.22	5817.87	2932.11	3567.53	2042.5	5765.79	2314.65	1857.84	1400.54	2350.15	1362.46	1886.86	1258.58	1.00:0.50:0.61:0.35:0.99:0.40:0.32:0.24:0.40:0.23:0.32:0.22	162246	CAP-Gly domain-containing linker protein 1 OS=Homo sapiens OX=9606 GN=CLIP1 PE=1 SV=2	CLIP1
1733	TRUE	P07858|CATB_HUMAN	200	45.72	18	18	Carbamidomethylation	5406.77	2681.11	2960.24	1687.26	4312.5	1499.76	86410	3671.04	82973.5	3151.28	76003.4	2540.21	1.00:0.50:0.55:0.31:0.80:0.28:15.98:0.68:15.35:0.58:14.06:0.47	5406.77	2681.11	2960.24	1687.26	4312.5	1499.76	86410	3671.04	82973.5	3151.28	76003.4	2540.21	1.00:0.50:0.55:0.31:0.80:0.28:15.98:0.68:15.35:0.58:14.06:0.47	37822	Cathepsin B OS=Homo sapiens OX=9606 GN=CTSB PE=1 SV=3	CTSB
608	FALSE	Q9BVR0|HRC23_HUMAN	27.91	6.56	6	6	Carbamidomethylation	1702.8	678.519	1850	1102.75	2003.37	683.631	1785.92	1090.64	1727.98	1342.87	1424.29	2184.08	1.00:0.40:1.09:0.65:1.18:0.40:1.05:0.64:1.01:0.79:0.84:1.28	1702.8	678.519	1850	1102.75	2003.37	683.631	1785.92	1090.64	1727.98	1342.87	1424.29	2184.08	1.00:0.40:1.09:0.65:1.18:0.40:1.05:0.64:1.01:0.79:0.84:1.28	128943	Putative HERC2-like protein 3 OS=Homo sapiens OX=9606 GN=HERC2P3 PE=5 SV=2	HERC2P3
2395	TRUE	O14786|NRP1_HUMAN	74.84	22.64	14	14	Carbamidomethylation; Oxidation (M)	1043.72	1698.02	1921.37	1232.55	1915.44	1298.05	8252.24	3369.86	7027.02	3082.45	7327.44	6560.65	1.00:1.63:1.84:1.18:1.84:1.24:7.91:3.23:6.73:2.95:7.02:6.29	1043.72	1698.02	1921.37	1232.55	1915.44	1298.05	8252.24	3369.86	7027.02	3082.45	7327.44	6560.65	1.00:1.63:1.84:1.18:1.84:1.24:7.91:3.23:6.73:2.95:7.02:6.29	103134	Neuropilin-1 OS=Homo sapiens OX=9606 GN=NRP1 PE=1 SV=3	NRP1
838	TRUE	P60900|PSA6_HUMAN	200	77.24	26	26	Carbamidomethylation; Oxidation (M)	185259	11567.7	176343	9895.88	168773	11104	14474.5	2015.58	13768	2162.33	11942	1686.26	1.00:0.06:0.95:0.05:0.91:0.06:0.08:0.02:0.07:0.02:0.06:0.02	185259	11567.7	176343	9895.88	168773	11104	14474.5	2015.58	13768	2162.33	11942	1686.26	1.00:0.06:0.95:0.05:0.91:0.06:0.08:0.02:0.07:0.02:0.06:0.02	27399	Proteasome subunit alpha type-6 OS=Homo sapiens OX=9606 GN=PSMA6 PE=1 SV=1	PSMA6
1210	FALSE	Q9UQB3|CTND2_HUMAN	0	0.82	1	1		0	0	0	0	0	0	995.936	157.609	703.73	162.87	518.313	205.25	-:-:-:-:-:-:64.00:64.00:64.00:64.00:64.00:64.00	0	0	0	0	0	0	995.936	157.609	703.73	162.87	518.313	205.25	-:-:-:-:-:-:64.00:64.00:64.00:64.00:64.00:64.00	132656	Catenin delta-2 OS=Homo sapiens OX=9606 GN=CTNND2 PE=1 SV=3	CTNND2
5161	TRUE	Q5T6V5|QSPP_HUMAN	30.8	14.66	4	4	Carbamidomethylation	2895.38	715.679	2490.04	673.638	2406.4	814.533	1428.2	636.518	1700.37	573.138	1680.65	712.599	1.00:0.25:0.86:0.23:0.83:0.28:0.49:0.22:0.59:0.20:0.58:0.25	2895.38	715.679	2490.04	673.638	2406.4	814.533	1428.2	636.518	1700.37	573.138	1680.65	712.599	1.00:0.25:0.86:0.23:0.83:0.28:0.49:0.22:0.59:0.20:0.58:0.25	39029	Queuosine salvage protein OS=Homo sapiens OX=9606 GN=C9orf64 PE=1 SV=1	C9orf64
1200	TRUE	Q9UI10|EI2BD_HUMAN	200	57.36	25	25	Carbamidomethylation	31527.2	4203.26	27973.5	2192.32	25879.5	2966.17	3900.67	1186.42	3728.84	996.982	3777.5	1800.68	1.00:0.13:0.89:0.07:0.82:0.09:0.12:0.04:0.12:0.03:0.12:0.06	31527.2	4203.26	27973.5	2192.32	25879.5	2966.17	3900.67	1186.42	3728.84	996.982	3777.5	1800.68	1.00:0.13:0.89:0.07:0.82:0.09:0.12:0.04:0.12:0.03:0.12:0.06	57557	Translation initiation factor eIF-2B subunit delta OS=Homo sapiens OX=9606 GN=EIF2B4 PE=1 SV=2	EIF2B4
3791	TRUE	O60216|RAD21_HUMAN	97.04	18.7	8	8	Carbamidomethylation	7904.81	1849.56	7504.76	1107.27	5420.86	1446.95	6292.27	1197.06	4490.58	900.23	3909.4	1011.35	1.00:0.23:0.95:0.14:0.69:0.18:0.80:0.15:0.57:0.11:0.49:0.13	7904.81	1849.56	7504.76	1107.27	5420.86	1446.95	6292.27	1197.06	4490.58	900.23	3909.4	1011.35	1.00:0.23:0.95:0.14:0.69:0.18:0.80:0.15:0.57:0.11:0.49:0.13	71690	Double-strand-break repair protein rad21 homolog OS=Homo sapiens OX=9606 GN=RAD21 PE=1 SV=2	RAD21
4950	TRUE	P63146|UBE2B_HUMAN	0	19.08	4	2		5872.84	830.165	4403.04	952.291	6962.34	1277.41	1592.06	464.492	1284.43	359.614	1390.71	326.938	1.00:0.14:0.75:0.16:1.19:0.22:0.27:0.08:0.22:0.06:0.24:0.06	5872.84	830.165	4403.04	952.291	6962.34	1277.41	1592.06	464.492	1284.43	359.614	1390.71	326.938	1.00:0.14:0.75:0.16:1.19:0.22:0.27:0.08:0.22:0.06:0.24:0.06	17312	Ubiquitin-conjugating enzyme E2 B OS=Homo sapiens OX=9606 GN=UBE2B PE=1 SV=1	UBE2B
1238	TRUE	O60832|DKC1_HUMAN	64.86	57.2	24	24	Carbamidomethylation	37521.2	25820.1	86641.9	15324.4	96908.9	10163.8	23079	4241.13	18906.3	3621.19	15033.6	3589.03	1.00:0.69:2.31:0.41:2.58:0.27:0.62:0.11:0.50:0.10:0.40:0.10	37521.2	25820.1	86641.9	15324.4	96908.9	10163.8	23079	4241.13	18906.3	3621.19	15033.6	3589.03	1.00:0.69:2.31:0.41:2.58:0.27:0.62:0.11:0.50:0.10:0.40:0.10	57674	H/ACA ribonucleoprotein complex subunit DKC1 OS=Homo sapiens OX=9606 GN=DKC1 PE=1 SV=3	DKC1
2589	TRUE	P04920|B3A2_HUMAN	65.57	14.91	12	12	Carbamidomethylation	1151.93	792.005	1117.02	407.134	1259.81	568.93	4985.73	1133.47	4454.31	1154.33	4716.16	2215.07	1.00:0.69:0.97:0.35:1.09:0.49:4.33:0.98:3.87:1.00:4.09:1.92	1151.93	792.005	1117.02	407.134	1259.81	568.93	4985.73	1133.47	4454.31	1154.33	4716.16	2215.07	1.00:0.69:0.97:0.35:1.09:0.49:4.33:0.98:3.87:1.00:4.09:1.92	137009	Anion exchange protein 2 OS=Homo sapiens OX=9606 GN=SLC4A2 PE=1 SV=4	SLC4A2
306	FALSE	F5H284|PAL4D_HUMAN	50.67	16.46	2	2	Carbamidomethylation; Oxidation (M)	468397	31861.7	540414	13016.8	510472	16884.1	164681	9891.5	205338	5781.21	147334	8989.26	1.00:0.07:1.15:0.03:1.09:0.04:0.35:0.02:0.44:0.02:0.31:0.02	468397	31861.7	540414	13016.8	510472	16884.1	164681	9891.5	205338	5781.21	147334	8989.26	1.00:0.07:1.15:0.03:1.09:0.04:0.35:0.02:0.44:0.02:0.31:0.02	18167	Peptidyl-prolyl cis-trans isomerase A-like 4D OS=Homo sapiens OX=9606 GN=PPIAL4D PE=3 SV=1	PPIAL4D
2251	TRUE	Q92947|GCDH_HUMAN	83.21	43.61	12	12	Carbamidomethylation; Oxidation (M)	4645.91	6724.2	4072	7459.79	4892.36	10209.6	82032.1	7329.81	77207.2	7448.46	69501.7	14998.8	1.00:1.45:0.88:1.61:1.05:2.20:17.66:1.58:16.62:1.60:14.96:3.23	4645.91	6724.2	4072	7459.79	4892.36	10209.6	82032.1	7329.81	77207.2	7448.46	69501.7	14998.8	1.00:1.45:0.88:1.61:1.05:2.20:17.66:1.58:16.62:1.60:14.96:3.23	48127	Glutaryl-CoA dehydrogenase, mitochondrial OS=Homo sapiens OX=9606 GN=GCDH PE=1 SV=1	GCDH
3405	TRUE	P61020|RAB5B_HUMAN	142.56	32.09	8	5		6659.36	1610.24	5514.31	3038.75	7985.53	2380.57	38879.8	2310.58	31338.1	2281.1	33978.7	3208.22	1.00:0.24:0.83:0.46:1.20:0.36:5.84:0.35:4.71:0.34:5.10:0.48	6659.36	1610.24	5514.31	3038.75	7985.53	2380.57	38879.8	2310.58	31338.1	2281.1	33978.7	3208.22	1.00:0.24:0.83:0.46:1.20:0.36:5.84:0.35:4.71:0.34:5.10:0.48	23707	Ras-related protein Rab-5B OS=Homo sapiens OX=9606 GN=RAB5B PE=1 SV=1	RAB5B
1286	TRUE	Q4G0J3|LARP7_HUMAN	53.74	44.67	22	22	Carbamidomethylation	21453.8	7662.82	19202.2	3439.75	22782.5	3424.32	5357.86	1949.86	3995.44	1711.04	6978.54	2558.86	1.00:0.36:0.90:0.16:1.06:0.16:0.25:0.09:0.19:0.08:0.33:0.12	21453.8	7662.82	19202.2	3439.75	22782.5	3424.32	5357.86	1949.86	3995.44	1711.04	6978.54	2558.86	1.00:0.36:0.90:0.16:1.06:0.16:0.25:0.09:0.19:0.08:0.33:0.12	66899	La-related protein 7 OS=Homo sapiens OX=9606 GN=LARP7 PE=1 SV=1	LARP7
5767	TRUE	Q96MF7|NSE2_HUMAN	0	9.31	2	2	Carbamidomethylation	259.298	170.896	256.53	121.525	286.68	114.408	230.146	85.9612	93.403	79.2922	42.4389	81.198	1.00:0.66:0.99:0.47:1.11:0.44:0.89:0.33:0.36:0.31:0.16:0.31	259.298	170.896	256.53	121.525	286.68	114.408	230.146	85.9612	93.403	79.2922	42.4389	81.198	1.00:0.66:0.99:0.47:1.11:0.44:0.89:0.33:0.36:0.31:0.16:0.31	27932	E3 SUMO-protein ligase NSE2 OS=Homo sapiens OX=9606 GN=NSMCE2 PE=1 SV=2	NSMCE2
4357	FALSE	Q13888|TF2H2_HUMAN	32.89	16.2	5	5	Carbamidomethylation	5386.81	2194.82	3590.73	1089.68	7196.23	1485.26	5592.16	993.433	5220.99	961.593	5319.23	621.962	1.00:0.41:0.67:0.20:1.34:0.28:1.04:0.18:0.97:0.18:0.99:0.12	5386.81	2194.82	3590.73	1089.68	7196.23	1485.26	5592.16	993.433	5220.99	961.593	5319.23	621.962	1.00:0.41:0.67:0.20:1.34:0.28:1.04:0.18:0.97:0.18:0.99:0.12	44419	General transcription factor IIH subunit 2 OS=Homo sapiens OX=9606 GN=GTF2H2 PE=1 SV=1	GTF2H2
5780	FALSE	Q96ET8|TV23C_HUMAN	0	3.62	1	1		664.468	284.598	481.816	215.659	159.846	214.531	1979.49	446.635	1338.83	388.132	1390.3	525.088	1.00:0.43:0.73:0.32:0.24:0.32:2.98:0.67:2.01:0.58:2.09:0.79	664.468	284.598	481.816	215.659	159.846	214.531	1979.49	446.635	1338.83	388.132	1390.3	525.088	1.00:0.43:0.73:0.32:0.24:0.32:2.98:0.67:2.01:0.58:2.09:0.79	31105	Golgi apparatus membrane protein TVP23 homolog C OS=Homo sapiens OX=9606 GN=TVP23C PE=1 SV=3	TVP23C
2250	TRUE	Q92783|STAM1_HUMAN	46.84	29.81	13	12	Oxidation (M)	21240.7	6935.72	12774.5	7154.79	19223.9	5941.75	12836.6	3270.64	9677.01	6598.3	10389.1	3339.22	1.00:0.33:0.60:0.34:0.91:0.28:0.60:0.15:0.46:0.31:0.49:0.16	21240.7	6935.72	12774.5	7154.79	19223.9	5941.75	12836.6	3270.64	9677.01	6598.3	10389.1	3339.22	1.00:0.33:0.60:0.34:0.91:0.28:0.60:0.15:0.46:0.31:0.49:0.16	59180	Signal transducing adapter molecule 1 OS=Homo sapiens OX=9606 GN=STAM PE=1 SV=3	STAM
1712	TRUE	Q13043|STK4_HUMAN	83.22	30.6	17	11	Carbamidomethylation	8702.84	1881.21	5404.68	1583.54	8528.23	1497.58	2855.07	1522.9	1742.07	1018.26	2159.12	1512.38	1.00:0.22:0.62:0.18:0.98:0.17:0.33:0.17:0.20:0.12:0.25:0.17	8702.84	1881.21	5404.68	1583.54	8528.23	1497.58	2855.07	1522.9	1742.07	1018.26	2159.12	1512.38	1.00:0.22:0.62:0.18:0.98:0.17:0.33:0.17:0.20:0.12:0.25:0.17	55630	Serine/threonine-protein kinase 4 OS=Homo sapiens OX=9606 GN=STK4 PE=1 SV=2	STK4
4776	TRUE	Q9NWH2|TM242_HUMAN	29.89	38.3	5	5		6760.61	1665.89	4701.93	1128.35	4322.93	1149.07	8239.47	3253.93	7662.89	1250.71	7605.59	1852.68	1.00:0.25:0.70:0.17:0.64:0.17:1.22:0.48:1.13:0.18:1.12:0.27	6760.61	1665.89	4701.93	1128.35	4322.93	1149.07	8239.47	3253.93	7662.89	1250.71	7605.59	1852.68	1.00:0.25:0.70:0.17:0.64:0.17:1.22:0.48:1.13:0.18:1.12:0.27	14758	Transmembrane protein 242 OS=Homo sapiens OX=9606 GN=TMEM242 PE=1 SV=1	TMEM242
737	TRUE	Q13616|CUL1_HUMAN	130.42	51.16	32	32	Carbamidomethylation	35565	4671.94	29476.2	3642.34	32808.6	4384.84	14800.2	2937.39	14507	1925.01	11913.1	3445.2	1.00:0.13:0.83:0.10:0.92:0.12:0.42:0.08:0.41:0.05:0.33:0.10	35565	4671.94	29476.2	3642.34	32808.6	4384.84	14800.2	2937.39	14507	1925.01	11913.1	3445.2	1.00:0.13:0.83:0.10:0.92:0.12:0.42:0.08:0.41:0.05:0.33:0.10	89679	Cullin-1 OS=Homo sapiens OX=9606 GN=CUL1 PE=1 SV=2	CUL1
90	TRUE	Q9ULT8|HECD1_HUMAN	43.08	37.55	76	76	Carbamidomethylation	19967.5	13116.1	12117.7	7984.42	13144.7	7322.63	4255.7	3446.75	5901.94	3031.93	4779.28	3214.9	1.00:0.66:0.61:0.40:0.66:0.37:0.21:0.17:0.30:0.15:0.24:0.16	19967.5	13116.1	12117.7	7984.42	13144.7	7322.63	4255.7	3446.75	5901.94	3031.93	4779.28	3214.9	1.00:0.66:0.61:0.40:0.66:0.37:0.21:0.17:0.30:0.15:0.24:0.16	289384	E3 ubiquitin-protein ligase HECTD1 OS=Homo sapiens OX=9606 GN=HECTD1 PE=1 SV=3	HECTD1
1704	TRUE	Q52LJ0|FA98B_HUMAN	135.38	37.64	16	13	Carbamidomethylation; Oxidation (M)	28864.4	7610.68	19895.9	2661.67	31118.9	2931.63	8113.35	802.257	8030.29	2994.1	6128.88	2312.07	1.00:0.26:0.69:0.09:1.08:0.10:0.28:0.03:0.28:0.10:0.21:0.08	28864.4	7610.68	19895.9	2661.67	31118.9	2931.63	8113.35	802.257	8030.29	2994.1	6128.88	2312.07	1.00:0.26:0.69:0.09:1.08:0.10:0.28:0.03:0.28:0.10:0.21:0.08	45547	Protein FAM98B OS=Homo sapiens OX=9606 GN=FAM98B PE=1 SV=2	FAM98B
886	TRUE	Q12874|SF3A3_HUMAN	130.18	51.9	26	26	Carbamidomethylation; Oxidation (M)	89234.2	17521	72512.5	8443.13	75739.6	11404.4	10385.5	4247.55	10442.2	5071.85	10963.6	7757.27	1.00:0.20:0.81:0.09:0.85:0.13:0.12:0.05:0.12:0.06:0.12:0.09	89234.2	17521	72512.5	8443.13	75739.6	11404.4	10385.5	4247.55	10442.2	5071.85	10963.6	7757.27	1.00:0.20:0.81:0.09:0.85:0.13:0.12:0.05:0.12:0.06:0.12:0.09	58849	Splicing factor 3A subunit 3 OS=Homo sapiens OX=9606 GN=SF3A3 PE=1 SV=1	SF3A3
6358	TRUE	A1L170|CA226_HUMAN	0	8.09	1	1		145.632	154.514	110.048	0	153.062	112.345	594.875	363.691	225.424	279.688	510.966	384.272	1.00:1.06:0.76:0.00:1.05:0.77:4.08:2.50:1.55:1.92:3.51:2.64	145.632	154.514	110.048	0	153.062	112.345	594.875	363.691	225.424	279.688	510.966	384.272	1.00:1.06:0.76:0.00:1.05:0.77:4.08:2.50:1.55:1.92:3.51:2.64	29057	Uncharacterized protein C1orf226 OS=Homo sapiens OX=9606 GN=C1orf226 PE=1 SV=1	C1orf226
399	TRUE	P23526|SAHH_HUMAN	200	62.96	31	31	Carbamidomethylation; Oxidation (M)	407938	54952.5	342509	30837.6	384874	31904.4	45318.5	6142.97	40001.3	4014.9	40284.9	6688.96	1.00:0.13:0.84:0.08:0.94:0.08:0.11:0.02:0.10:0.02:0.10:0.02	407938	54952.5	342509	30837.6	384874	31904.4	45318.5	6142.97	40001.3	4014.9	40284.9	6688.96	1.00:0.13:0.84:0.08:0.94:0.08:0.11:0.02:0.10:0.02:0.10:0.02	47716	Adenosylhomocysteinase OS=Homo sapiens OX=9606 GN=AHCY PE=1 SV=4	AHCY
22	TRUE	Q00610|CLH1_HUMAN	74.83	58.63	117	93	Carbamidomethylation; Oxidation (M)	343219	128857	264992	50228.2	293008	30030.6	182983	11427.5	168071	28399.6	168745	15707.6	1.00:0.38:0.77:0.15:0.85:0.09:0.53:0.03:0.49:0.08:0.49:0.05	343219	128857	264992	50228.2	293008	30030.6	182983	11427.5	168071	28399.6	168745	15707.6	1.00:0.38:0.77:0.15:0.85:0.09:0.53:0.03:0.49:0.08:0.49:0.05	191615	Clathrin heavy chain 1 OS=Homo sapiens OX=9606 GN=CLTC PE=1 SV=5	CLTC
3493	TRUE	P14174|MIF_HUMAN	159.55	75.65	6	6	Carbamidomethylation; Oxidation (M)	209449	9644.69	160756	7942.44	210979	7877.45	19274.2	838.793	16779.3	3548.86	14431.9	703.228	1.00:0.05:0.77:0.04:1.01:0.04:0.09:0.02:0.08:0.02:0.07:0.02	209449	9644.69	160756	7942.44	210979	7877.45	19274.2	838.793	16779.3	3548.86	14431.9	703.228	1.00:0.05:0.77:0.04:1.01:0.04:0.09:0.02:0.08:0.02:0.07:0.02	12476	Macrophage migration inhibitory factor OS=Homo sapiens OX=9606 GN=MIF PE=1 SV=4	MIF
702	TRUE	P49448|DHE4_HUMAN	0	3.41	31	1		0	64.1491	0	0	0	0	140.397	53.0633	317.41	0	76.3665	0	-:64.00:-:-:-:-:64.00:64.00:64.00:-:64.00:-	0	64.1491	0	0	0	0	140.397	53.0633	317.41	0	76.3665	0	-:64.00:-:-:-:-:64.00:64.00:64.00:-:64.00:-	61434	Glutamate dehydrogenase 2, mitochondrial OS=Homo sapiens OX=9606 GN=GLUD2 PE=1 SV=2	GLUD2
1865	TRUE	P11532|DMD_HUMAN	200	3.83	17	13	Carbamidomethylation	4395.66	3174.93	3425.08	2090.57	3870.76	2614.07	31680.4	3189.87	27685.1	2110.75	28121.8	1520.89	1.00:0.72:0.78:0.48:0.88:0.59:7.21:0.73:6.30:0.48:6.40:0.35	4395.66	3174.93	3425.08	2090.57	3870.76	2614.07	31680.4	3189.87	27685.1	2110.75	28121.8	1520.89	1.00:0.72:0.78:0.48:0.88:0.59:7.21:0.73:6.30:0.48:6.40:0.35	426750	Dystrophin OS=Homo sapiens OX=9606 GN=DMD PE=1 SV=3	DMD
306	FALSE	P0DN37|PAL4G_HUMAN	0	20.12	7	7	Carbamidomethylation	67410.8	22566.6	74722.8	13530.3	163835	14187.4	98240.2	7167.22	53392.1	6871.21	42644.7	10728.5	1.00:0.33:1.11:0.20:2.43:0.21:1.46:0.11:0.79:0.10:0.63:0.16	67410.8	22566.6	74722.8	13530.3	163835	14187.4	98240.2	7167.22	53392.1	6871.21	42644.7	10728.5	1.00:0.33:1.11:0.20:2.43:0.21:1.46:0.11:0.79:0.10:0.63:0.16	18166	Peptidyl-prolyl cis-trans isomerase A-like 4G OS=Homo sapiens OX=9606 GN=PPIAL4G PE=3 SV=1	PPIAL4G
3438	TRUE	Q13641|TPBG_HUMAN	17.64	21.67	8	8	Carbamidomethylation	1972.15	1465.6	1697.72	845.822	1747.15	1158.42	5906.74	5451.41	4479.11	6186.29	3937.45	9041.83	1.00:0.74:0.86:0.43:0.89:0.59:3.00:2.76:2.27:3.14:2.00:4.58	1972.15	1465.6	1697.72	845.822	1747.15	1158.42	5906.74	5451.41	4479.11	6186.29	3937.45	9041.83	1.00:0.74:0.86:0.43:0.89:0.59:3.00:2.76:2.27:3.14:2.00:4.58	46032	Trophoblast glycoprotein OS=Homo sapiens OX=9606 GN=TPBG PE=1 SV=1	TPBG
2011	FALSE	Q14410|GLPK2_HUMAN	0	4.7	2	2		527.497	406.479	890.907	269.583	662.841	321.916	13163.2	299.717	13200.4	181.657	12921.3	518.865	1.00:0.77:1.69:0.51:1.26:0.61:24.95:0.57:25.02:0.34:24.50:0.98	527.497	406.479	890.907	269.583	662.841	321.916	13163.2	299.717	13200.4	181.657	12921.3	518.865	1.00:0.77:1.69:0.51:1.26:0.61:24.95:0.57:25.02:0.34:24.50:0.98	60594	Glycerol kinase 2 OS=Homo sapiens OX=9606 GN=GK2 PE=2 SV=2	GK2
1394	TRUE	Q96AY4|TTC28_HUMAN	62.48	13.5	21	21		3449.84	1874.36	4099.09	1211.68	4489.24	1250.34	1518.43	723.883	1257.84	809.521	1091.87	964.787	1.00:0.54:1.19:0.35:1.30:0.36:0.44:0.21:0.36:0.23:0.32:0.28	3449.84	1874.36	4099.09	1211.68	4489.24	1250.34	1518.43	723.883	1257.84	809.521	1091.87	964.787	1.00:0.54:1.19:0.35:1.30:0.36:0.44:0.21:0.36:0.23:0.32:0.28	270884	Tetratricopeptide repeat protein 28 OS=Homo sapiens OX=9606 GN=TTC28 PE=1 SV=4	TTC28
6180	TRUE	Q6PIJ6|FBX38_HUMAN	0	3.2	2	2		178.301	228.411	68.372	58.2385	51.1597	112.675	0	0	0	196.822	0	224.23	1.00:1.28:0.38:0.33:0.29:0.63:0.00:0.00:0.00:1.10:0.00:1.26	178.301	228.411	68.372	58.2385	51.1597	112.675	0	0	0	196.822	0	224.23	1.00:1.28:0.38:0.33:0.29:0.63:0.00:0.00:0.00:1.10:0.00:1.26	133944	F-box only protein 38 OS=Homo sapiens OX=9606 GN=FBXO38 PE=1 SV=3	FBXO38
5613	TRUE	Q92925|SMRD2_HUMAN	0	5.27	2	2		309.569	126.777	776.115	0	981.952	0	572.801	0	298.863	0	429.162	0	1.00:0.41:2.51:0.00:3.17:0.00:1.85:0.00:0.97:0.00:1.39:0.00	309.569	126.777	776.115	0	981.952	0	572.801	0	298.863	0	429.162	0	1.00:0.41:2.51:0.00:3.17:0.00:1.85:0.00:0.97:0.00:1.39:0.00	58921	SWI/SNF-related matrix-associated actin-dependent regulator of chromatin subfamily D member 2 OS=Homo sapiens OX=9606 GN=SMARCD2 PE=1 SV=3	SMARCD2
3247	TRUE	P26374|RAE2_HUMAN	44.31	16.31	8	8	Carbamidomethylation	1461.14	919.195	775.869	490.676	1419.49	547.22	432.028	139.566	232.636	126.248	325.016	145.806	1.00:0.63:0.53:0.34:0.97:0.37:0.30:0.10:0.16:0.09:0.22:0.10	1461.14	919.195	775.869	490.676	1419.49	547.22	432.028	139.566	232.636	126.248	325.016	145.806	1.00:0.63:0.53:0.34:0.97:0.37:0.30:0.10:0.16:0.09:0.22:0.10	74071	Rab proteins geranylgeranyltransferase component A 2 OS=Homo sapiens OX=9606 GN=CHML PE=1 SV=2	CHML
6117	TRUE	Q8N3J3|HROB_HUMAN	0	5.56	2	2	Carbamidomethylation	178.74	87.1411	164.617	0	143.746	54.6395	75.3107	0	83.2033	0	67.7987	0	1.00:0.49:0.92:0.00:0.80:0.31:0.42:0.00:0.47:0.00:0.38:0.00	178.74	87.1411	164.617	0	143.746	54.6395	75.3107	0	83.2033	0	67.7987	0	1.00:0.49:0.92:0.00:0.80:0.31:0.42:0.00:0.47:0.00:0.38:0.00	69771	Homologous recombination OB-fold protein OS=Homo sapiens OX=9606 GN=HROB PE=1 SV=1	HROB
6993	TRUE	P08047|SP1_HUMAN	0	3.57	1	1		275.826	0	287.929	0	157.839	42.0008	79.0676	0	74.7758	0	0	0	1.00:0.00:1.04:0.00:0.57:0.15:0.29:0.00:0.27:0.00:0.00:0.00	275.826	0	287.929	0	157.839	42.0008	79.0676	0	74.7758	0	0	0	1.00:0.00:1.04:0.00:0.57:0.15:0.29:0.00:0.27:0.00:0.00:0.00	80693	Transcription factor Sp1 OS=Homo sapiens OX=9606 GN=SP1 PE=1 SV=3	SP1
4599	TRUE	P37840|SYUA_HUMAN	147.24	37.14	5	5		4715.25	201.737	3077.69	153.573	4632.89	155.69	8892.87	222.491	7867.8	98.7375	9320.62	197.86	1.00:0.04:0.65:0.03:0.98:0.03:1.89:0.05:1.67:0.02:1.98:0.04	4715.25	201.737	3077.69	153.573	4632.89	155.69	8892.87	222.491	7867.8	98.7375	9320.62	197.86	1.00:0.04:0.65:0.03:0.98:0.03:1.89:0.05:1.67:0.02:1.98:0.04	14460	Alpha-synuclein OS=Homo sapiens OX=9606 GN=SNCA PE=1 SV=1	SNCA
5632	TRUE	Q9BSB4|ATGA1_HUMAN	18.35	20.18	3	3		1118.16	1205.41	1185.5	820.766	1266.7	788.522	1419.96	676.048	1622.13	774.048	320.521	223.818	1.00:1.08:1.06:0.73:1.13:0.71:1.27:0.60:1.45:0.69:0.29:0.20	1118.16	1205.41	1185.5	820.766	1266.7	788.522	1419.96	676.048	1622.13	774.048	320.521	223.818	1.00:1.08:1.06:0.73:1.13:0.71:1.27:0.60:1.45:0.69:0.29:0.20	25003	Autophagy-related protein 101 OS=Homo sapiens OX=9606 GN=ATG101 PE=1 SV=1	ATG101
3969	TRUE	Q9UNK9|ANGE1_HUMAN	75.22	15.52	7	7	Carbamidomethylation	1697.09	408.149	720.533	1094.77	1122.52	1208.99	4801.71	1101.74	4141.5	698.688	3347.48	1116.64	1.00:0.24:0.42:0.65:0.66:0.71:2.83:0.65:2.44:0.41:1.97:0.66	1697.09	408.149	720.533	1094.77	1122.52	1208.99	4801.71	1101.74	4141.5	698.688	3347.48	1116.64	1.00:0.24:0.42:0.65:0.66:0.71:2.83:0.65:2.44:0.41:1.97:0.66	75276	Protein angel homolog 1 OS=Homo sapiens OX=9606 GN=ANGEL1 PE=1 SV=1	ANGEL1
5171	TRUE	Q9P209|CEP72_HUMAN	7.42	9.12	4	4	Carbamidomethylation	311.253	397.942	343.896	315.66	206.856	292.127	768.399	516.355	808.345	418.214	622.145	387.583	1.00:1.28:1.10:1.01:0.66:0.94:2.47:1.66:2.60:1.34:2.00:1.25	311.253	397.942	343.896	315.66	206.856	292.127	768.399	516.355	808.345	418.214	622.145	387.583	1.00:1.28:1.10:1.01:0.66:0.94:2.47:1.66:2.60:1.34:2.00:1.25	71718	Centrosomal protein of 72 kDa OS=Homo sapiens OX=9606 GN=CEP72 PE=1 SV=2	CEP72
5652	TRUE	Q9UM13|APC10_HUMAN	61.39	23.78	3	3		4136.38	527.887	1761.47	693.432	4687.09	744.214	1730.27	985.486	1590.53	738.346	1670.58	461.941	1.00:0.13:0.43:0.17:1.13:0.18:0.42:0.24:0.38:0.18:0.40:0.11	4136.38	527.887	1761.47	693.432	4687.09	744.214	1730.27	985.486	1590.53	738.346	1670.58	461.941	1.00:0.13:0.43:0.17:1.13:0.18:0.42:0.24:0.38:0.18:0.40:0.11	21252	Anaphase-promoting complex subunit 10 OS=Homo sapiens OX=9606 GN=ANAPC10 PE=1 SV=1	ANAPC10
154	TRUE	Q92621|NU205_HUMAN	95.79	35.83	56	56	Carbamidomethylation; Oxidation (M)	27091.6	4009.05	19461.2	2574.85	27535.9	3143.1	40457.8	3453.4	30624.8	3667.64	30165.1	4395.25	1.00:0.15:0.72:0.10:1.02:0.12:1.49:0.13:1.13:0.14:1.11:0.16	27091.6	4009.05	19461.2	2574.85	27535.9	3143.1	40457.8	3453.4	30624.8	3667.64	30165.1	4395.25	1.00:0.15:0.72:0.10:1.02:0.12:1.49:0.13:1.13:0.14:1.11:0.16	227922	Nuclear pore complex protein Nup205 OS=Homo sapiens OX=9606 GN=NUP205 PE=1 SV=3	NUP205
5309	TRUE	Q5T0D9|TPRGL_HUMAN	72.66	29.41	3	3		1976.28	303.376	1776.04	156.161	1756.12	254.291	921.353	180.104	687.485	170.057	972.496	186.634	1.00:0.15:0.90:0.08:0.89:0.13:0.47:0.09:0.35:0.09:0.49:0.09	1976.28	303.376	1776.04	156.161	1756.12	254.291	921.353	180.104	687.485	170.057	972.496	186.634	1.00:0.15:0.90:0.08:0.89:0.13:0.47:0.09:0.35:0.09:0.49:0.09	30212	Tumor protein p63-regulated gene 1-like protein OS=Homo sapiens OX=9606 GN=TPRG1L PE=1 SV=1	TPRG1L
2603	TRUE	P16930|FAAA_HUMAN	80.95	44.63	13	13	Carbamidomethylation	25176.2	6838.03	21948	3077.01	24958.8	4331.44	1740.7	1329.94	3358.02	926.942	5781.42	1232.99	1.00:0.27:0.87:0.12:0.99:0.17:0.07:0.05:0.13:0.04:0.23:0.05	25176.2	6838.03	21948	3077.01	24958.8	4331.44	1740.7	1329.94	3358.02	926.942	5781.42	1232.99	1.00:0.27:0.87:0.12:0.99:0.17:0.07:0.05:0.13:0.04:0.23:0.05	46374	Fumarylacetoacetase OS=Homo sapiens OX=9606 GN=FAH PE=1 SV=2	FAH
2343	TRUE	O75347|TBCA_HUMAN	126.48	63.89	12	12	Carbamidomethylation; Oxidation (M)	84099.6	3125.06	93483.2	2806.31	110572	4038.76	13888.5	4031.03	9191.12	3671.35	9958.37	3665.37	1.00:0.04:1.11:0.03:1.31:0.05:0.17:0.05:0.11:0.04:0.12:0.04	84099.6	3125.06	93483.2	2806.31	110572	4038.76	13888.5	4031.03	9191.12	3671.35	9958.37	3665.37	1.00:0.04:1.11:0.03:1.31:0.05:0.17:0.05:0.11:0.04:0.12:0.04	12855	Tubulin-specific chaperone A OS=Homo sapiens OX=9606 GN=TBCA PE=1 SV=3	TBCA
3146	TRUE	Q07820|MCL1_HUMAN	62.93	39.14	9	9	Carbamidomethylation	2842.76	1425.34	3098.63	885.752	3435.65	866.544	16634.5	6590.03	20754.6	3348.04	13663.3	6904.82	1.00:0.50:1.09:0.31:1.21:0.30:5.85:2.32:7.30:1.18:4.81:2.43	2842.76	1425.34	3098.63	885.752	3435.65	866.544	16634.5	6590.03	20754.6	3348.04	13663.3	6904.82	1.00:0.50:1.09:0.31:1.21:0.30:5.85:2.32:7.30:1.18:4.81:2.43	37337	Induced myeloid leukemia cell differentiation protein Mcl-1 OS=Homo sapiens OX=9606 GN=MCL1 PE=1 SV=3	MCL1
38	TRUE	P46939|UTRO_HUMAN	57.66	40.08	108	104	Carbamidomethylation	20459.8	3365.49	13278.7	1642.72	17383.3	1734.7	21944.8	2426.76	20012.1	2104.2	17822.9	4108.51	1.00:0.16:0.65:0.08:0.85:0.08:1.07:0.12:0.98:0.10:0.87:0.20	20459.8	3365.49	13278.7	1642.72	17383.3	1734.7	21944.8	2426.76	20012.1	2104.2	17822.9	4108.51	1.00:0.16:0.65:0.08:0.85:0.08:1.07:0.12:0.98:0.10:0.87:0.20	394466	Utrophin OS=Homo sapiens OX=9606 GN=UTRN PE=1 SV=2	UTRN
1887	TRUE	Q9UBS4|DJB11_HUMAN	200	41.9	16	16	Carbamidomethylation; Oxidation (M)	6099.4	3785.32	3900.54	2960.12	5559.18	3566.08	106109	8054.3	93984.6	5351.86	87612.9	6433.44	1.00:0.62:0.64:0.49:0.91:0.58:17.40:1.32:15.41:0.88:14.36:1.05	6099.4	3785.32	3900.54	2960.12	5559.18	3566.08	106109	8054.3	93984.6	5351.86	87612.9	6433.44	1.00:0.62:0.64:0.49:0.91:0.58:17.40:1.32:15.41:0.88:14.36:1.05	40514	DnaJ homolog subfamily B member 11 OS=Homo sapiens OX=9606 GN=DNAJB11 PE=1 SV=1	DNAJB11
3971	TRUE	P61970|NTF2_HUMAN	200	44.88	4	4	Carbamidomethylation; Oxidation (M)	58097.4	1659.62	47555.4	1036.56	61198.8	1253.03	2782.59	1165.37	2426.92	1040.58	4936.35	1089.55	1.00:0.03:0.82:0.02:1.05:0.02:0.05:0.02:0.04:0.02:0.08:0.02	58097.4	1659.62	47555.4	1036.56	61198.8	1253.03	2782.59	1165.37	2426.92	1040.58	4936.35	1089.55	1.00:0.03:0.82:0.02:1.05:0.02:0.05:0.02:0.04:0.02:0.08:0.02	14478	Nuclear transport factor 2 OS=Homo sapiens OX=9606 GN=NUTF2 PE=1 SV=1	NUTF2
4595	TRUE	Q5TBB1|RNH2B_HUMAN	62.86	20.19	5	5		11348	2274.16	9568.2	468.885	10231.1	748.707	764.862	878.792	1231.95	713.572	2050.19	1196.29	1.00:0.20:0.84:0.04:0.90:0.07:0.07:0.08:0.11:0.06:0.18:0.11	11348	2274.16	9568.2	468.885	10231.1	748.707	764.862	878.792	1231.95	713.572	2050.19	1196.29	1.00:0.20:0.84:0.04:0.90:0.07:0.07:0.08:0.11:0.06:0.18:0.11	35139	Ribonuclease H2 subunit B OS=Homo sapiens OX=9606 GN=RNASEH2B PE=1 SV=1	RNASEH2B
2793	TRUE	Q9BV44|THUM3_HUMAN	32.06	27.61	11	11	Carbamidomethylation	10123.3	8415.5	8561.29	4311.25	9004.93	3376.67	2326	1067.01	4219.91	977.738	4174.25	1226.2	1.00:0.83:0.85:0.43:0.89:0.33:0.23:0.11:0.42:0.10:0.41:0.12	10123.3	8415.5	8561.29	4311.25	9004.93	3376.67	2326	1067.01	4219.91	977.738	4174.25	1226.2	1.00:0.83:0.85:0.43:0.89:0.33:0.23:0.11:0.42:0.10:0.41:0.12	57003	THUMP domain-containing protein 3 OS=Homo sapiens OX=9606 GN=THUMPD3 PE=1 SV=1	THUMPD3
3155	FALSE	P78385|KRT83_HUMAN	0	6.29	6	2		311.133	625.851	214.802	321.345	291.435	409.081	1269.41	775.79	1147.49	675.609	1373.75	330.914	1.00:2.01:0.69:1.03:0.94:1.31:4.08:2.49:3.69:2.17:4.42:1.06	311.133	625.851	214.802	321.345	291.435	409.081	1269.41	775.79	1147.49	675.609	1373.75	330.914	1.00:2.01:0.69:1.03:0.94:1.31:4.08:2.49:3.69:2.17:4.42:1.06	54195	Keratin, type II cuticular Hb3 OS=Homo sapiens OX=9606 GN=KRT83 PE=1 SV=2	KRT83
4929	TRUE	Q14919|NC2A_HUMAN	88.38	15.61	3	3		3942.16	459.897	4423.17	376.872	4558.56	415.897	897.808	71.3108	616.992	78.0315	413.392	81.5697	1.00:0.12:1.12:0.10:1.16:0.11:0.23:0.02:0.16:0.02:0.10:0.02	3942.16	459.897	4423.17	376.872	4558.56	415.897	897.808	71.3108	616.992	78.0315	413.392	81.5697	1.00:0.12:1.12:0.10:1.16:0.11:0.23:0.02:0.16:0.02:0.10:0.02	22350	Dr1-associated corepressor OS=Homo sapiens OX=9606 GN=DRAP1 PE=1 SV=3	DRAP1
4258	TRUE	Q9NWK9|BCD1_HUMAN	69.6	18.3	5	5	Carbamidomethylation	2129.99	580.166	1077.07	443.111	1562.9	604.675	1008.2	443.467	1065.6	335.42	972.685	473.871	1.00:0.27:0.51:0.21:0.73:0.28:0.47:0.21:0.50:0.16:0.46:0.22	2129.99	580.166	1077.07	443.111	1562.9	604.675	1008.2	443.467	1065.6	335.42	972.685	473.871	1.00:0.27:0.51:0.21:0.73:0.28:0.47:0.21:0.50:0.16:0.46:0.22	53918	Box C/D snoRNA protein 1 OS=Homo sapiens OX=9606 GN=ZNHIT6 PE=1 SV=1	ZNHIT6
6769	TRUE	Q58WW2|DCAF6_HUMAN	0	1.51	1	1		337.205	122.322	443.41	85.5045	464.931	83.6024	96.2199	56.139	34.682	60.0912	558.206	68.0598	1.00:0.36:1.31:0.25:1.38:0.25:0.29:0.17:0.10:0.18:1.66:0.20	337.205	122.322	443.41	85.5045	464.931	83.6024	96.2199	56.139	34.682	60.0912	558.206	68.0598	1.00:0.36:1.31:0.25:1.38:0.25:0.29:0.17:0.10:0.18:1.66:0.20	96292	DDB1- and CUL4-associated factor 6 OS=Homo sapiens OX=9606 GN=DCAF6 PE=1 SV=1	DCAF6
457	TRUE	O94874|UFL1_HUMAN	95.83	47.86	37	37	Carbamidomethylation; Oxidation (M)	16770.5	7288.85	14720.3	4220.25	8764.98	4719.36	177464	7414.65	127187	7528.68	114779	9078.57	1.00:0.43:0.88:0.25:0.52:0.28:10.58:0.44:7.58:0.45:6.84:0.54	16770.5	7288.85	14720.3	4220.25	8764.98	4719.36	177464	7414.65	127187	7528.68	114779	9078.57	1.00:0.43:0.88:0.25:0.52:0.28:10.58:0.44:7.58:0.45:6.84:0.54	89595	E3 UFM1-protein ligase 1 OS=Homo sapiens OX=9606 GN=UFL1 PE=1 SV=2	UFL1
4413	TRUE	Q06587|RING1_HUMAN	95.69	14.53	5	4		3477.9	842.704	3527.6	632.618	2843.01	783.598	1727.18	789.928	984.867	712.091	876.678	770.329	1.00:0.24:1.01:0.18:0.82:0.23:0.50:0.23:0.28:0.20:0.25:0.22	3477.9	842.704	3527.6	632.618	2843.01	783.598	1727.18	789.928	984.867	712.091	876.678	770.329	1.00:0.24:1.01:0.18:0.82:0.23:0.50:0.23:0.28:0.20:0.25:0.22	42429	E3 ubiquitin-protein ligase RING1 OS=Homo sapiens OX=9606 GN=RING1 PE=1 SV=2	RING1
1385	TRUE	Q9UKV8|AGO2_HUMAN	33.61	23.17	20	14	Carbamidomethylation	20723	3689.37	16009.6	1555.06	20158.2	1878.21	10842	2932.83	7494.48	2636.62	8916.8	2805.58	1.00:0.18:0.77:0.08:0.97:0.09:0.52:0.14:0.36:0.13:0.43:0.14	20723	3689.37	16009.6	1555.06	20158.2	1878.21	10842	2932.83	7494.48	2636.62	8916.8	2805.58	1.00:0.18:0.77:0.08:0.97:0.09:0.52:0.14:0.36:0.13:0.43:0.14	97208	Protein argonaute-2 OS=Homo sapiens OX=9606 GN=AGO2 PE=1 SV=3	AGO2
1685	TRUE	Q9Y6D6|BIG1_HUMAN	36.74	9.9	14	11	Carbamidomethylation	1999.56	993.281	2160.31	795.706	2718.1	1094.8	1277.85	283.946	1879.54	573.022	1502.69	812.911	1.00:0.50:1.08:0.40:1.36:0.55:0.64:0.14:0.94:0.29:0.75:0.41	1999.56	993.281	2160.31	795.706	2718.1	1094.8	1277.85	283.946	1879.54	573.022	1502.69	812.911	1.00:0.50:1.08:0.40:1.36:0.55:0.64:0.14:0.94:0.29:0.75:0.41	208767	Brefeldin A-inhibited guanine nucleotide-exchange protein 1 OS=Homo sapiens OX=9606 GN=ARFGEF1 PE=1 SV=2	ARFGEF1
6743	TRUE	P0DI82|TPC2B_HUMAN	0	10	1	1		2363.06	413.883	2680.93	281.938	2283.66	384.416	1205.94	362.998	507.667	428.295	358.256	419.93	1.00:0.18:1.13:0.12:0.97:0.16:0.51:0.15:0.21:0.18:0.15:0.18	2363.06	413.883	2680.93	281.938	2283.66	384.416	1205.94	362.998	507.667	428.295	358.256	419.93	1.00:0.18:1.13:0.12:0.97:0.16:0.51:0.15:0.21:0.18:0.15:0.18	16445	Trafficking protein particle complex subunit 2B OS=Homo sapiens OX=9606 GN=TRAPPC2B PE=1 SV=1	TRAPPC2B
1279	TRUE	O60333|KIF1B_HUMAN	13.61	10.35	22	12	Carbamidomethylation	5964.84	4217.08	5774.69	1693.88	7352.46	1434.76	4710.44	1830.71	5263.53	1878.95	5173.16	2277.56	1.00:0.71:0.97:0.28:1.23:0.24:0.79:0.31:0.88:0.32:0.87:0.38	5964.84	4217.08	5774.69	1693.88	7352.46	1434.76	4710.44	1830.71	5263.53	1878.95	5173.16	2277.56	1.00:0.71:0.97:0.28:1.23:0.24:0.79:0.31:0.88:0.32:0.87:0.38	204476	Kinesin-like protein KIF1B OS=Homo sapiens OX=9606 GN=KIF1B PE=1 SV=5	KIF1B
3155	TRUE	O43790|KRT86_HUMAN	19.46	14.81	9	5	Carbamidomethylation	1436.38	1003.54	1330.23	447.715	1121.61	516.138	1506.27	436.078	1256.4	490.768	1164.46	1616.31	1.00:0.70:0.93:0.31:0.78:0.36:1.05:0.30:0.87:0.34:0.81:1.13	1436.38	1003.54	1330.23	447.715	1121.61	516.138	1506.27	436.078	1256.4	490.768	1164.46	1616.31	1.00:0.70:0.93:0.31:0.78:0.36:1.05:0.30:0.87:0.34:0.81:1.13	53501	Keratin, type II cuticular Hb6 OS=Homo sapiens OX=9606 GN=KRT86 PE=1 SV=1	KRT86
164	TRUE	Q9BUF5|TBB6_HUMAN	77.16	46.86	47	14	Carbamidomethylation; Oxidation (M)	149074	14388.1	76549.1	9314.72	292459	10196.6	28582.4	5292.38	32371.7	5514.52	27553.8	6285.22	1.00:0.10:0.51:0.06:1.96:0.07:0.19:0.04:0.22:0.04:0.18:0.04	149074	14388.1	76549.1	9314.72	292459	10196.6	28582.4	5292.38	32371.7	5514.52	27553.8	6285.22	1.00:0.10:0.51:0.06:1.96:0.07:0.19:0.04:0.22:0.04:0.18:0.04	49857	Tubulin beta-6 chain OS=Homo sapiens OX=9606 GN=TUBB6 PE=1 SV=1	TUBB6
95	TRUE	Q7L2E3|DHX30_HUMAN	159.55	65.49	72	72	Carbamidomethylation; Oxidation (M)	13259.1	2738.49	11166.9	2495.57	13613.5	1400.41	136162	3770.75	101508	1631.5	90637.1	1895.79	1.00:0.21:0.84:0.19:1.03:0.11:10.27:0.28:7.66:0.12:6.84:0.14	13259.1	2738.49	11166.9	2495.57	13613.5	1400.41	136162	3770.75	101508	1631.5	90637.1	1895.79	1.00:0.21:0.84:0.19:1.03:0.11:10.27:0.28:7.66:0.12:6.84:0.14	133938	ATP-dependent RNA helicase DHX30 OS=Homo sapiens OX=9606 GN=DHX30 PE=1 SV=1	DHX30
6670	TRUE	Q5VT06|CE350_HUMAN	0	0.51	1	1		79.1472	0	134	0	82.3114	16.7366	103.564	0	61.3487	0	117.623	0	1.00:0.00:1.69:0.00:1.04:0.21:1.31:0.00:0.78:0.00:1.49:0.00	79.1472	0	134	0	82.3114	16.7366	103.564	0	61.3487	0	117.623	0	1.00:0.00:1.69:0.00:1.04:0.21:1.31:0.00:0.78:0.00:1.49:0.00	350930	Centrosome-associated protein 350 OS=Homo sapiens OX=9606 GN=CEP350 PE=1 SV=1	CEP350
6572	TRUE	P47974|TISD_HUMAN	0	4.05	1	1		1431.69	945.143	2013.1	153.952	1318.59	1102.09	386.366	125.846	623.095	112.205	902.604	123.922	1.00:0.66:1.41:0.11:0.92:0.77:0.27:0.09:0.44:0.08:0.63:0.09	1431.69	945.143	2013.1	153.952	1318.59	1102.09	386.366	125.846	623.095	112.205	902.604	123.922	1.00:0.66:1.41:0.11:0.92:0.77:0.27:0.09:0.44:0.08:0.63:0.09	51063	mRNA decay activator protein ZFP36L2 OS=Homo sapiens OX=9606 GN=ZFP36L2 PE=1 SV=3	ZFP36L2
4881	TRUE	Q5M7Z0|RNFT1_HUMAN	72.84	11.03	3	3	Carbamidomethylation	76.7824	66.1195	76.7647	0	141.79	50.658	1532.99	0	1109.81	0	1004.37	50.5044	1.00:0.86:1.00:0.00:1.85:0.66:19.97:0.00:14.45:0.00:13.08:0.66	76.7824	66.1195	76.7647	0	141.79	50.658	1532.99	0	1109.81	0	1004.37	50.5044	1.00:0.86:1.00:0.00:1.85:0.66:19.97:0.00:14.45:0.00:13.08:0.66	49710	E3 ubiquitin-protein ligase RNFT1 OS=Homo sapiens OX=9606 GN=RNFT1 PE=1 SV=2	RNFT1
4963	TRUE	#CONTAM#KRHB4_HUMAN|	0	5.17	4	3		830.376	624.39	410.452	376.433	691.019	433.371	557.786	197.8	301.303	173.438	687.535	2171.47	1.00:0.75:0.49:0.45:0.83:0.52:0.67:0.24:0.36:0.21:0.83:2.62	830.376	624.39	410.452	376.433	691.019	433.371	557.786	197.8	301.303	173.438	687.535	2171.47	1.00:0.75:0.49:0.45:0.83:0.52:0.67:0.24:0.36:0.21:0.83:2.62	64895	>sp|KRHB4_HUMAN|
1500	TRUE	Q8IZL8|PELP1_HUMAN	49.97	23.63	18	18	Carbamidomethylation	19659.4	1735.15	17797.8	1863.49	15114.9	2040.06	8796.11	2571.7	2837.82	2598.79	1901.44	3561.21	1.00:0.09:0.91:0.09:0.77:0.10:0.45:0.13:0.14:0.13:0.10:0.18	19659.4	1735.15	17797.8	1863.49	15114.9	2040.06	8796.11	2571.7	2837.82	2598.79	1901.44	3561.21	1.00:0.09:0.91:0.09:0.77:0.10:0.45:0.13:0.14:0.13:0.10:0.18	119700	Proline-, glutamic acid- and leucine-rich protein 1 OS=Homo sapiens OX=9606 GN=PELP1 PE=1 SV=2	PELP1
931	TRUE	P08237|PFKAM_HUMAN	123.35	38.97	26	24	Carbamidomethylation; Oxidation (M)	42478.9	12097.2	35544.2	5356.81	41683.1	7145.86	10848.7	1939.97	9915.24	3572.93	8214.56	2214.4	1.00:0.28:0.84:0.13:0.98:0.17:0.26:0.05:0.23:0.08:0.19:0.05	42478.9	12097.2	35544.2	5356.81	41683.1	7145.86	10848.7	1939.97	9915.24	3572.93	8214.56	2214.4	1.00:0.28:0.84:0.13:0.98:0.17:0.26:0.05:0.23:0.08:0.19:0.05	85183	ATP-dependent 6-phosphofructokinase, muscle type OS=Homo sapiens OX=9606 GN=PFKM PE=1 SV=2	PFKM
1965	TRUE	O60762|DPM1_HUMAN	92.87	65.38	15	15		25487.4	12001.2	8891.55	6836.7	9951.19	8682.48	145256	9823.89	115725	7284.91	115618	12111.9	1.00:0.47:0.35:0.27:0.39:0.34:5.70:0.39:4.54:0.29:4.54:0.48	25487.4	12001.2	8891.55	6836.7	9951.19	8682.48	145256	9823.89	115725	7284.91	115618	12111.9	1.00:0.47:0.35:0.27:0.39:0.34:5.70:0.39:4.54:0.29:4.54:0.48	29634	Dolichol-phosphate mannosyltransferase subunit 1 OS=Homo sapiens OX=9606 GN=DPM1 PE=1 SV=1	DPM1
4661	FALSE	Q8WVZ9|KBTB7_HUMAN	0	6.14	2	2		1237.96	525.807	379.369	327.476	1372.32	439.881	1100.65	410.925	1220.85	663.436	601.836	168.6	1.00:0.42:0.31:0.26:1.11:0.36:0.89:0.33:0.99:0.54:0.49:0.14	1237.96	525.807	379.369	327.476	1372.32	439.881	1100.65	410.925	1220.85	663.436	601.836	168.6	1.00:0.42:0.31:0.26:1.11:0.36:0.89:0.33:0.99:0.54:0.49:0.14	77163	Kelch repeat and BTB domain-containing protein 7 OS=Homo sapiens OX=9606 GN=KBTBD7 PE=1 SV=1	KBTBD7
2149	TRUE	Q86UL3|GPAT4_HUMAN	130.07	33.11	15	14		4292.92	1875.57	3729.58	1871.84	4226.02	2090.15	21001	2225.34	19219.9	2340.95	17186.2	3520.32	1.00:0.44:0.87:0.44:0.98:0.49:4.89:0.52:4.48:0.55:4.00:0.82	4292.92	1875.57	3729.58	1871.84	4226.02	2090.15	21001	2225.34	19219.9	2340.95	17186.2	3520.32	1.00:0.44:0.87:0.44:0.98:0.49:4.89:0.52:4.48:0.55:4.00:0.82	52071	Glycerol-3-phosphate acyltransferase 4 OS=Homo sapiens OX=9606 GN=GPAT4 PE=1 SV=1	GPAT4
4412	TRUE	Q9H0R4|HDHD2_HUMAN	106	44.79	6	6		5032.3	617.742	4970.39	525.843	5479.89	626.527	907.754	0	869.087	0	879.228	58.3871	1.00:0.12:0.99:0.10:1.09:0.12:0.18:0.00:0.17:0.00:0.17:0.02	5032.3	617.742	4970.39	525.843	5479.89	626.527	907.754	0	869.087	0	879.228	58.3871	1.00:0.12:0.99:0.10:1.09:0.12:0.18:0.00:0.17:0.00:0.17:0.02	28536	Haloacid dehalogenase-like hydrolase domain-containing protein 2 OS=Homo sapiens OX=9606 GN=HDHD2 PE=1 SV=1	HDHD2
2365	TRUE	Q9GZT3|SLIRP_HUMAN	131.13	85.32	14	14	Carbamidomethylation	26599.6	8769.38	21722.6	5784.09	29410.1	5958.97	341064	13587	300114	6951.05	279210	8389.6	1.00:0.33:0.82:0.22:1.11:0.22:12.82:0.51:11.28:0.26:10.50:0.32	26599.6	8769.38	21722.6	5784.09	29410.1	5958.97	341064	13587	300114	6951.05	279210	8389.6	1.00:0.33:0.82:0.22:1.11:0.22:12.82:0.51:11.28:0.26:10.50:0.32	12349	SRA stem-loop-interacting RNA-binding protein, mitochondrial OS=Homo sapiens OX=9606 GN=SLIRP PE=1 SV=1	SLIRP
4035	TRUE	O94855|SC24D_HUMAN	50.46	7.36	6	5	Carbamidomethylation	4942.46	1076.23	4227.7	741.651	3889.94	1001.95	5603.11	978.165	6141.81	943.183	5947.24	1351.14	1.00:0.22:0.86:0.15:0.79:0.20:1.13:0.20:1.24:0.19:1.20:0.27	4942.46	1076.23	4227.7	741.651	3889.94	1001.95	5603.11	978.165	6141.81	943.183	5947.24	1351.14	1.00:0.22:0.86:0.15:0.79:0.20:1.13:0.20:1.24:0.19:1.20:0.27	113010	Protein transport protein Sec24D OS=Homo sapiens OX=9606 GN=SEC24D PE=1 SV=2	SEC24D
4995	TRUE	Q7Z7K0|COXM1_HUMAN	54.42	39.62	4	4	Carbamidomethylation	194.542	0	234.734	0	201.585	0	3026.05	51.7112	1852.79	56.6333	1086.01	231.247	1.00:0.00:1.21:0.00:1.04:0.00:15.55:0.27:9.52:0.29:5.58:1.19	194.542	0	234.734	0	201.585	0	3026.05	51.7112	1852.79	56.6333	1086.01	231.247	1.00:0.00:1.21:0.00:1.04:0.00:15.55:0.27:9.52:0.29:5.58:1.19	12490	COX assembly mitochondrial protein homolog OS=Homo sapiens OX=9606 GN=CMC1 PE=1 SV=1	CMC1
3346	TRUE	Q8N9F7|GDPD1_HUMAN	99.68	40.45	9	9	Carbamidomethylation	8178.43	4177.47	6363.97	1956.86	7345.93	3663.15	24314.9	1056.23	27218.5	2628.07	24510.5	1328.05	1.00:0.51:0.78:0.24:0.90:0.45:2.97:0.13:3.33:0.32:3.00:0.16	8178.43	4177.47	6363.97	1956.86	7345.93	3663.15	24314.9	1056.23	27218.5	2628.07	24510.5	1328.05	1.00:0.51:0.78:0.24:0.90:0.45:2.97:0.13:3.33:0.32:3.00:0.16	36167	Lysophospholipase D GDPD1 OS=Homo sapiens OX=9606 GN=GDPD1 PE=1 SV=2	GDPD1
7003	TRUE	Q6P3S6|FBX42_HUMAN	0	1.67	1	1		226.892	65.8949	343.8	0	31.4047	52.9053	148.313	57.9537	54.7278	0	145.371	0	1.00:0.29:1.52:0.00:0.14:0.23:0.65:0.26:0.24:0.00:0.64:0.00	226.892	65.8949	343.8	0	31.4047	52.9053	148.313	57.9537	54.7278	0	145.371	0	1.00:0.29:1.52:0.00:0.14:0.23:0.65:0.26:0.24:0.00:0.64:0.00	77839	F-box only protein 42 OS=Homo sapiens OX=9606 GN=FBXO42 PE=1 SV=1	FBXO42
4382	TRUE	Q16537|2A5E_HUMAN	72.43	8.57	4	3	Carbamidomethylation	4723.01	1202.5	4601.93	725.171	4514.16	581.967	1900.32	1056.72	1912.08	907.777	2000.91	1137.09	1.00:0.25:0.97:0.15:0.96:0.12:0.40:0.22:0.40:0.19:0.42:0.24	4723.01	1202.5	4601.93	725.171	4514.16	581.967	1900.32	1056.72	1912.08	907.777	2000.91	1137.09	1.00:0.25:0.97:0.15:0.96:0.12:0.40:0.22:0.40:0.19:0.42:0.24	54699	Serine/threonine-protein phosphatase 2A 56 kDa regulatory subunit epsilon isoform OS=Homo sapiens OX=9606 GN=PPP2R5E PE=1 SV=1	PPP2R5E
6971	TRUE	Q9UGM3|DMBT1_HUMAN	0	0.58	1	1		1012.11	512.318	164.808	500.459	1510.72	102.477	192.026	267.447	21.4134	219.922	73.1163	283.539	1.00:0.51:0.16:0.49:1.49:0.10:0.19:0.26:0.02:0.22:0.07:0.28	1012.11	512.318	164.808	500.459	1510.72	102.477	192.026	267.447	21.4134	219.922	73.1163	283.539	1.00:0.51:0.16:0.49:1.49:0.10:0.19:0.26:0.02:0.22:0.07:0.28	260735	Deleted in malignant brain tumors 1 protein OS=Homo sapiens OX=9606 GN=DMBT1 PE=1 SV=2	DMBT1
4998	TRUE	Q9BQ90|KLDC3_HUMAN	62.16	17.8	4	4	Carbamidomethylation	672.144	210.064	697.406	51.0932	657.986	121.458	290.819	53.8296	136.591	0	215.536	0	1.00:0.31:1.04:0.08:0.98:0.18:0.43:0.08:0.20:0.00:0.32:0.00	672.144	210.064	697.406	51.0932	657.986	121.458	290.819	53.8296	136.591	0	215.536	0	1.00:0.31:1.04:0.08:0.98:0.18:0.43:0.08:0.20:0.00:0.32:0.00	43088	Kelch domain-containing protein 3 OS=Homo sapiens OX=9606 GN=KLHDC3 PE=1 SV=1	KLHDC3
4354	TRUE	Q9NQZ2|SAS10_HUMAN	61.8	24.63	6	6		3917.03	457.335	1125	263.91	2210.8	407.671	734.918	317.975	460.988	252.917	507.153	305.015	1.00:0.12:0.29:0.07:0.56:0.10:0.19:0.08:0.12:0.06:0.13:0.08	3917.03	457.335	1125	263.91	2210.8	407.671	734.918	317.975	460.988	252.917	507.153	305.015	1.00:0.12:0.29:0.07:0.56:0.10:0.19:0.08:0.12:0.06:0.13:0.08	54558	Something about silencing protein 10 OS=Homo sapiens OX=9606 GN=UTP3 PE=1 SV=1	UTP3
609	TRUE	Q9Y3F4|STRAP_HUMAN	200	77.71	32	32	Carbamidomethylation; Oxidation (M)	294047	111084	252694	51766.8	285785	43039.2	54270.8	3425.62	52530.8	3239.6	49038.9	3890.96	1.00:0.38:0.86:0.18:0.97:0.15:0.18:0.02:0.18:0.02:0.17:0.02	294047	111084	252694	51766.8	285785	43039.2	54270.8	3425.62	52530.8	3239.6	49038.9	3890.96	1.00:0.38:0.86:0.18:0.97:0.15:0.18:0.02:0.18:0.02:0.17:0.02	38438	Serine-threonine kinase receptor-associated protein OS=Homo sapiens OX=9606 GN=STRAP PE=1 SV=1	STRAP
2211	TRUE	Q8WTT2|NOC3L_HUMAN	84.73	23.25	15	15		25375.8	4088.34	18867.9	4345.78	15848.1	4413	3277.1	1565.87	3354.3	1287.59	3270.81	1810.17	1.00:0.16:0.74:0.17:0.62:0.17:0.13:0.06:0.13:0.05:0.13:0.07	25375.8	4088.34	18867.9	4345.78	15848.1	4413	3277.1	1565.87	3354.3	1287.59	3270.81	1810.17	1.00:0.16:0.74:0.17:0.62:0.17:0.13:0.06:0.13:0.05:0.13:0.07	92548	Nucleolar complex protein 3 homolog OS=Homo sapiens OX=9606 GN=NOC3L PE=1 SV=1	NOC3L
740	TRUE	Q9Y3P9|RBGP1_HUMAN	34.19	31.24	30	27	Carbamidomethylation	11212.8	5297.73	14103.8	2640.94	13325.2	5006.86	2098.16	1871.07	2265.15	1975.78	3748.72	2001.74	1.00:0.47:1.26:0.24:1.19:0.45:0.19:0.17:0.20:0.18:0.33:0.18	11212.8	5297.73	14103.8	2640.94	13325.2	5006.86	2098.16	1871.07	2265.15	1975.78	3748.72	2001.74	1.00:0.47:1.26:0.24:1.19:0.45:0.19:0.17:0.20:0.18:0.33:0.18	121737	Rab GTPase-activating protein 1 OS=Homo sapiens OX=9606 GN=RABGAP1 PE=1 SV=3	RABGAP1
4717	TRUE	P61599|NAA20_HUMAN	73.85	29.21	4	4	Carbamidomethylation	2372.12	318.301	2094.85	213.039	2715.35	281.552	1308.26	272.566	1015.13	182.816	1151.93	250.743	1.00:0.13:0.88:0.09:1.14:0.12:0.55:0.11:0.43:0.08:0.49:0.11	2372.12	318.301	2094.85	213.039	2715.35	281.552	1308.26	272.566	1015.13	182.816	1151.93	250.743	1.00:0.13:0.88:0.09:1.14:0.12:0.55:0.11:0.43:0.08:0.49:0.11	20368	N-alpha-acetyltransferase 20 OS=Homo sapiens OX=9606 GN=NAA20 PE=1 SV=1	NAA20
1625	TRUE	O95487|SC24B_HUMAN	90.67	18.53	18	17	Carbamidomethylation	7546.57	3903.54	5794.99	1789.03	6476.66	2280.19	11964.1	1947.75	13470.1	2736.71	13408.2	3075.08	1.00:0.52:0.77:0.24:0.86:0.30:1.59:0.26:1.78:0.36:1.78:0.41	7546.57	3903.54	5794.99	1789.03	6476.66	2280.19	11964.1	1947.75	13470.1	2736.71	13408.2	3075.08	1.00:0.52:0.77:0.24:0.86:0.30:1.59:0.26:1.78:0.36:1.78:0.41	137418	Protein transport protein Sec24B OS=Homo sapiens OX=9606 GN=SEC24B PE=1 SV=2	SEC24B
7134	TRUE	P0C221|CC175_HUMAN	0	1.13	1	1		3127.29	1488.04	1155.57	1182.23	2909.32	1113.19	11815.6	1223.1	11694.3	1079.55	11887.7	1626.35	1.00:0.48:0.37:0.38:0.93:0.36:3.78:0.39:3.74:0.35:3.80:0.52	3127.29	1488.04	1155.57	1182.23	2909.32	1113.19	11815.6	1223.1	11694.3	1079.55	11887.7	1626.35	1.00:0.48:0.37:0.38:0.93:0.36:3.78:0.39:3.74:0.35:3.80:0.52	93626	Coiled-coil domain-containing protein 175 OS=Homo sapiens OX=9606 GN=CCDC175 PE=4 SV=2	CCDC175
2268	TRUE	O75581|LRP6_HUMAN	8.26	12.52	15	15	Carbamidomethylation	1648.7	1747.61	1585.31	962.585	1524.38	1310.87	1859.19	1899.13	1871.33	1932.93	1646.91	3156.54	1.00:1.06:0.96:0.58:0.92:0.80:1.13:1.15:1.14:1.17:1.00:1.91	1648.7	1747.61	1585.31	962.585	1524.38	1310.87	1859.19	1899.13	1871.33	1932.93	1646.91	3156.54	1.00:1.06:0.96:0.58:0.92:0.80:1.13:1.15:1.14:1.17:1.00:1.91	180429	Low-density lipoprotein receptor-related protein 6 OS=Homo sapiens OX=9606 GN=LRP6 PE=1 SV=2	LRP6
314	TRUE	P11498|PYC_HUMAN	76.36	52.38	46	46	Carbamidomethylation; Oxidation (M)	13407	3004.44	6367.71	1304.1	6749.98	2399.64	27210.5	42353.8	25478.7	46941.4	25145.8	70791.3	1.00:0.22:0.47:0.10:0.50:0.18:2.03:3.16:1.90:3.50:1.88:5.28	13407	3004.44	6367.71	1304.1	6749.98	2399.64	27210.5	42353.8	25478.7	46941.4	25145.8	70791.3	1.00:0.22:0.47:0.10:0.50:0.18:2.03:3.16:1.90:3.50:1.88:5.28	129634	Pyruvate carboxylase, mitochondrial OS=Homo sapiens OX=9606 GN=PC PE=1 SV=2	PC
1464	TRUE	Q14145|KEAP1_HUMAN	7.97	42.31	20	20	Carbamidomethylation	6423.5	6905.88	7869.34	3987.08	8596.19	3372.45	1893.11	3367.64	2462.98	2519.43	3723.62	3554.78	1.00:1.08:1.23:0.62:1.34:0.53:0.29:0.52:0.38:0.39:0.58:0.55	6423.5	6905.88	7869.34	3987.08	8596.19	3372.45	1893.11	3367.64	2462.98	2519.43	3723.62	3554.78	1.00:1.08:1.23:0.62:1.34:0.53:0.29:0.52:0.38:0.39:0.58:0.55	69666	Kelch-like ECH-associated protein 1 OS=Homo sapiens OX=9606 GN=KEAP1 PE=1 SV=2	KEAP1
4872	TRUE	P52758|RIDA_HUMAN	103.12	53.28	5	5	Carbamidomethylation	7766.34	2409.25	8535.25	7154.27	11695.3	2469.81	51354.5	15209.7	44391.3	5186.49	43521.9	9281.8	1.00:0.31:1.10:0.92:1.51:0.32:6.61:1.96:5.72:0.67:5.60:1.20	7766.34	2409.25	8535.25	7154.27	11695.3	2469.81	51354.5	15209.7	44391.3	5186.49	43521.9	9281.8	1.00:0.31:1.10:0.92:1.51:0.32:6.61:1.96:5.72:0.67:5.60:1.20	14494	2-iminobutanoate/2-iminopropanoate deaminase OS=Homo sapiens OX=9606 GN=RIDA PE=1 SV=1	RIDA
2498	TRUE	Q9UK59|DBR1_HUMAN	66.17	26.84	11	11	Carbamidomethylation	11207.6	3138.08	9451.5	1828.65	8822.92	1732.71	3129.38	866.66	2599.23	716.737	3624.12	877.221	1.00:0.28:0.84:0.16:0.79:0.15:0.28:0.08:0.23:0.06:0.32:0.08	11207.6	3138.08	9451.5	1828.65	8822.92	1732.71	3129.38	866.66	2599.23	716.737	3624.12	877.221	1.00:0.28:0.84:0.16:0.79:0.15:0.28:0.08:0.23:0.06:0.32:0.08	61555	Lariat debranching enzyme OS=Homo sapiens OX=9606 GN=DBR1 PE=1 SV=2	DBR1
275	TRUE	P46821|MAP1B_HUMAN	71.71	30.35	48	47	Carbamidomethylation	15765.9	5636.43	14923.7	2724.89	19602.2	2396.17	5392.32	1263.62	3101.95	2161.46	2986.28	3530.45	1.00:0.36:0.95:0.17:1.24:0.15:0.34:0.08:0.20:0.14:0.19:0.22	15765.9	5636.43	14923.7	2724.89	19602.2	2396.17	5392.32	1263.62	3101.95	2161.46	2986.28	3530.45	1.00:0.36:0.95:0.17:1.24:0.15:0.34:0.08:0.20:0.14:0.19:0.22	270634	Microtubule-associated protein 1B OS=Homo sapiens OX=9606 GN=MAP1B PE=1 SV=2	MAP1B
2048	TRUE	Q9UNX3|RL26L_HUMAN	0	5.52	14	1		12026.4	883.692	4645.82	695.934	8489.14	747.238	2925.53	875.539	2941.08	744.204	3730.49	1084.07	1.00:0.07:0.39:0.06:0.71:0.06:0.24:0.07:0.24:0.06:0.31:0.09	12026.4	883.692	4645.82	695.934	8489.14	747.238	2925.53	875.539	2941.08	744.204	3730.49	1084.07	1.00:0.07:0.39:0.06:0.71:0.06:0.24:0.07:0.24:0.06:0.31:0.09	17256	60S ribosomal protein L26-like 1 OS=Homo sapiens OX=9606 GN=RPL26L1 PE=1 SV=1	RPL26L1
1923	TRUE	P56545|CTBP2_HUMAN	76.47	37.08	17	12	Carbamidomethylation	20963.5	5554.96	19658.8	2626.98	21282.9	2526.64	5728.87	4967.09	4443.25	3662.18	4343.68	4775.09	1.00:0.26:0.94:0.13:1.02:0.12:0.27:0.24:0.21:0.17:0.21:0.23	20963.5	5554.96	19658.8	2626.98	21282.9	2526.64	5728.87	4967.09	4443.25	3662.18	4343.68	4775.09	1.00:0.26:0.94:0.13:1.02:0.12:0.27:0.24:0.21:0.17:0.21:0.23	48945	C-terminal-binding protein 2 OS=Homo sapiens OX=9606 GN=CTBP2 PE=1 SV=1	CTBP2
2903	TRUE	P61916|NPC2_HUMAN	149.55	55.63	9	9	Carbamidomethylation; Oxidation (M)	7227.83	934.151	4608.78	1487.93	7000.79	1609.41	105170	2195.21	88705.7	2574.61	90490.1	2813.36	1.00:0.13:0.64:0.21:0.97:0.22:14.55:0.30:12.27:0.36:12.52:0.39	7227.83	934.151	4608.78	1487.93	7000.79	1609.41	105170	2195.21	88705.7	2574.61	90490.1	2813.36	1.00:0.13:0.64:0.21:0.97:0.22:14.55:0.30:12.27:0.36:12.52:0.39	16570	NPC intracellular cholesterol transporter 2 OS=Homo sapiens OX=9606 GN=NPC2 PE=1 SV=1	NPC2
5148	TRUE	Q6P5Z2|PKN3_HUMAN	34.15	4.72	3	3		728.872	1088.67	1622.28	676.624	1089.11	698.075	3001.31	1065.16	2327.64	658.07	1931.35	572.175	1.00:1.49:2.23:0.93:1.49:0.96:4.12:1.46:3.19:0.90:2.65:0.79	728.872	1088.67	1622.28	676.624	1089.11	698.075	3001.31	1065.16	2327.64	658.07	1931.35	572.175	1.00:1.49:2.23:0.93:1.49:0.96:4.12:1.46:3.19:0.90:2.65:0.79	99421	Serine/threonine-protein kinase N3 OS=Homo sapiens OX=9606 GN=PKN3 PE=1 SV=1	PKN3
1680	TRUE	Q14195|DPYL3_HUMAN	93.91	41.58	17	15	Carbamidomethylation	16249.7	1193.25	12531	1892.91	17334.9	3039.11	3954.66	2965.67	3065.44	2694.7	1998.17	3799.92	1.00:0.07:0.77:0.12:1.07:0.19:0.24:0.18:0.19:0.17:0.12:0.23	16249.7	1193.25	12531	1892.91	17334.9	3039.11	3954.66	2965.67	3065.44	2694.7	1998.17	3799.92	1.00:0.07:0.77:0.12:1.07:0.19:0.24:0.18:0.19:0.17:0.12:0.23	61963	Dihydropyrimidinase-related protein 3 OS=Homo sapiens OX=9606 GN=DPYSL3 PE=1 SV=1	DPYSL3
6057	TRUE	Q8N370|LAT4_HUMAN	0	3.69	2	2	Carbamidomethylation	0	0	0	0	0	0	293.572	0	184.004	0	190.163	0	-:-:-:-:-:-:64.00:-:64.00:-:64.00:-	0	0	0	0	0	0	293.572	0	184.004	0	190.163	0	-:-:-:-:-:-:64.00:-:64.00:-:64.00:-	62747	Large neutral amino acids transporter small subunit 4 OS=Homo sapiens OX=9606 GN=SLC43A2 PE=1 SV=1	SLC43A2
5216	TRUE	Q8IXS6|PALM2_HUMAN	43.85	16.89	4	4		1529.43	757.152	2137.91	663.692	1304.17	796.546	3574.27	359.301	4246.96	227.671	4013.13	741.221	1.00:0.50:1.40:0.43:0.85:0.52:2.34:0.23:2.78:0.15:2.62:0.48	1529.43	757.152	2137.91	663.692	1304.17	796.546	3574.27	359.301	4246.96	227.671	4013.13	741.221	1.00:0.50:1.40:0.43:0.85:0.52:2.34:0.23:2.78:0.15:2.62:0.48	42185	Paralemmin-2 OS=Homo sapiens OX=9606 GN=PALM2 PE=1 SV=3	PALM2
172	FALSE	Q6ZMR3|LDH6A_HUMAN	0	4.22	2	1	Carbamidomethylation	2085.4	271.313	2847.2	160.667	329.936	195.418	717.594	136.232	634.476	166.51	557.491	140.991	1.00:0.13:1.37:0.08:0.16:0.09:0.34:0.07:0.30:0.08:0.27:0.07	2085.4	271.313	2847.2	160.667	329.936	195.418	717.594	136.232	634.476	166.51	557.491	140.991	1.00:0.13:1.37:0.08:0.16:0.09:0.34:0.07:0.30:0.08:0.27:0.07	36507	L-lactate dehydrogenase A-like 6A OS=Homo sapiens OX=9606 GN=LDHAL6A PE=2 SV=1	LDHAL6A
3115	TRUE	Q9Y4E6|WDR7_HUMAN	43.95	6.44	6	6		3970.62	1476.64	2189.21	655.045	2231.62	928.083	5026.82	1316.53	3611.34	1213.09	7392.94	1468.29	1.00:0.37:0.55:0.16:0.56:0.23:1.27:0.33:0.91:0.31:1.86:0.37	3970.62	1476.64	2189.21	655.045	2231.62	928.083	5026.82	1316.53	3611.34	1213.09	7392.94	1468.29	1.00:0.37:0.55:0.16:0.56:0.23:1.27:0.33:0.91:0.31:1.86:0.37	163810	WD repeat-containing protein 7 OS=Homo sapiens OX=9606 GN=WDR7 PE=1 SV=2	WDR7
7098	TRUE	Q9UBK9|UXT_HUMAN	0	8.28	1	1		2754.74	610.218	1758.23	301.688	2101.99	441.542	593.71	232.777	252.195	155.77	351.972	252.306	1.00:0.22:0.64:0.11:0.76:0.16:0.22:0.08:0.09:0.06:0.13:0.09	2754.74	610.218	1758.23	301.688	2101.99	441.542	593.71	232.777	252.195	155.77	351.972	252.306	1.00:0.22:0.64:0.11:0.76:0.16:0.22:0.08:0.09:0.06:0.13:0.09	18246	Protein UXT OS=Homo sapiens OX=9606 GN=UXT PE=1 SV=1	UXT
47	TRUE	P68104|EF1A1_HUMAN	80.36	55.41	74	53	Carbamidomethylation; Oxidation (M)	2519381	436575	2060078	247386	2.14839e+06	264061	1283541	61629.6	1.09558e+06	42007	1.27628e+06	47832.2	1.00:0.17:0.82:0.10:0.85:0.10:0.51:0.02:0.43:0.02:0.51:0.02	2519381	436575	2060078	247386	2.14839e+06	264061	1283541	61629.6	1.09558e+06	42007	1.27628e+06	47832.2	1.00:0.17:0.82:0.10:0.85:0.10:0.51:0.02:0.43:0.02:0.51:0.02	50141	Elongation factor 1-alpha 1 OS=Homo sapiens OX=9606 GN=EEF1A1 PE=1 SV=1	EEF1A1
3967	TRUE	Q9BRJ6|CG050_HUMAN	77.01	41.75	5	5	Carbamidomethylation	16500.9	9811.63	2916.98	4614.58	16004.6	6475.28	2460.84	862.542	2280.63	1805.09	3163.39	1473.73	1.00:0.59:0.18:0.28:0.97:0.39:0.15:0.05:0.14:0.11:0.19:0.09	16500.9	9811.63	2916.98	4614.58	16004.6	6475.28	2460.84	862.542	2280.63	1805.09	3163.39	1473.73	1.00:0.59:0.18:0.28:0.97:0.39:0.15:0.05:0.14:0.11:0.19:0.09	22083	Uncharacterized protein C7orf50 OS=Homo sapiens OX=9606 GN=C7orf50 PE=1 SV=1	C7orf50
2518	TRUE	Q06265|EXOS9_HUMAN	200	30.07	11	11	Carbamidomethylation; Oxidation (M)	24442.7	2072.67	21135.5	2938.91	23125.5	1015.24	5420.71	1321.66	3553.43	1769.17	2957.01	2367.88	1.00:0.08:0.86:0.12:0.95:0.04:0.22:0.05:0.15:0.07:0.12:0.10	24442.7	2072.67	21135.5	2938.91	23125.5	1015.24	5420.71	1321.66	3553.43	1769.17	2957.01	2367.88	1.00:0.08:0.86:0.12:0.95:0.04:0.22:0.05:0.15:0.07:0.12:0.10	48949	Exosome complex component RRP45 OS=Homo sapiens OX=9606 GN=EXOSC9 PE=1 SV=3	EXOSC9
5440	TRUE	Q12948|FOXC1_HUMAN	0	6.33	2	2		606.088	746.888	376.933	420.061	413.8	604.674	601.152	593.342	132.559	556.351	765.867	1442.42	1.00:1.23:0.62:0.69:0.68:1.00:0.99:0.98:0.22:0.92:1.26:2.38	606.088	746.888	376.933	420.061	413.8	604.674	601.152	593.342	132.559	556.351	765.867	1442.42	1.00:1.23:0.62:0.69:0.68:1.00:0.99:0.98:0.22:0.92:1.26:2.38	56789	Forkhead box protein C1 OS=Homo sapiens OX=9606 GN=FOXC1 PE=1 SV=3	FOXC1
1232	TRUE	P78310|CXAR_HUMAN	109.39	54.25	18	18	Carbamidomethylation; Oxidation (M)	2800.38	3779.37	3095.78	1786.62	1580.43	2223.34	36137.1	81116.9	35151.3	77991.9	32406.5	129209	1.00:1.35:1.11:0.64:0.56:0.79:12.90:28.97:12.55:27.85:11.57:46.14	2800.38	3779.37	3095.78	1786.62	1580.43	2223.34	36137.1	81116.9	35151.3	77991.9	32406.5	129209	1.00:1.35:1.11:0.64:0.56:0.79:12.90:28.97:12.55:27.85:11.57:46.14	40030	Coxsackievirus and adenovirus receptor OS=Homo sapiens OX=9606 GN=CXADR PE=1 SV=1	CXADR
3210	TRUE	Q14674|ESPL1_HUMAN	31.6	7.17	10	10	Carbamidomethylation	3863.16	1814.07	2981.57	869.799	3968.68	1182.03	3601.29	675.317	3794.66	737.82	3525.86	820.932	1.00:0.47:0.77:0.23:1.03:0.31:0.93:0.17:0.98:0.19:0.91:0.21	3863.16	1814.07	2981.57	869.799	3968.68	1182.03	3601.29	675.317	3794.66	737.82	3525.86	820.932	1.00:0.47:0.77:0.23:1.03:0.31:0.93:0.17:0.98:0.19:0.91:0.21	233175	Separin OS=Homo sapiens OX=9606 GN=ESPL1 PE=1 SV=3	ESPL1
4124	TRUE	Q6PID6|TTC33_HUMAN	41.83	37.4	7	7	Carbamidomethylation	7475.44	1957.17	6932.06	1685.39	6968.23	750.067	3247.62	1228.17	2630.83	839.239	2353.48	978.641	1.00:0.26:0.93:0.23:0.93:0.10:0.43:0.16:0.35:0.11:0.31:0.13	7475.44	1957.17	6932.06	1685.39	6968.23	750.067	3247.62	1228.17	2630.83	839.239	2353.48	978.641	1.00:0.26:0.93:0.23:0.93:0.10:0.43:0.16:0.35:0.11:0.31:0.13	29411	Tetratricopeptide repeat protein 33 OS=Homo sapiens OX=9606 GN=TTC33 PE=1 SV=2	TTC33
350	TRUE	Q10567|AP1B1_HUMAN	146.54	28.03	44	20	Carbamidomethylation	42488	6060.02	33480.6	3035.47	42335.4	4768.49	18005.4	3832.99	17442	3249.41	20956	4393.1	1.00:0.14:0.79:0.07:1.00:0.11:0.42:0.09:0.41:0.08:0.49:0.10	42488	6060.02	33480.6	3035.47	42335.4	4768.49	18005.4	3832.99	17442	3249.41	20956	4393.1	1.00:0.14:0.79:0.07:1.00:0.11:0.42:0.09:0.41:0.08:0.49:0.10	104637	AP-1 complex subunit beta-1 OS=Homo sapiens OX=9606 GN=AP1B1 PE=1 SV=2	AP1B1
1354	TRUE	P62820|RAB1A_HUMAN	146.54	45.37	17	9	Carbamidomethylation; Oxidation (M)	27045.6	2914.77	31042.1	1388.83	35960.4	953.945	126691	9897.51	95108.2	5264.02	87096.3	8768.59	1.00:0.11:1.15:0.05:1.33:0.04:4.68:0.37:3.52:0.19:3.22:0.32	27045.6	2914.77	31042.1	1388.83	35960.4	953.945	126691	9897.51	95108.2	5264.02	87096.3	8768.59	1.00:0.11:1.15:0.05:1.33:0.04:4.68:0.37:3.52:0.19:3.22:0.32	22678	Ras-related protein Rab-1A OS=Homo sapiens OX=9606 GN=RAB1A PE=1 SV=3	RAB1A
2762	TRUE	Q9NX61|T161A_HUMAN	90.91	27.77	10	10	Carbamidomethylation	2712.21	2006.28	2283.85	981.466	1698.15	1552.65	21105.1	2637.57	16044.8	1803.1	14167.6	2094.86	1.00:0.74:0.84:0.36:0.63:0.57:7.78:0.97:5.92:0.66:5.22:0.77	2712.21	2006.28	2283.85	981.466	1698.15	1552.65	21105.1	2637.57	16044.8	1803.1	14167.6	2094.86	1.00:0.74:0.84:0.36:0.63:0.57:7.78:0.97:5.92:0.66:5.22:0.77	53602	Transmembrane protein 161A OS=Homo sapiens OX=9606 GN=TMEM161A PE=1 SV=1	TMEM161A
2756	TRUE	Q6P1R4|DUS1L_HUMAN	53.41	31.71	11	11	Carbamidomethylation	12496.4	2690.28	9618.94	2223.61	10940	4038.09	2532.57	2194.76	2388.97	1542.52	2564.22	1333.89	1.00:0.22:0.77:0.18:0.88:0.32:0.20:0.18:0.19:0.12:0.21:0.11	12496.4	2690.28	9618.94	2223.61	10940	4038.09	2532.57	2194.76	2388.97	1542.52	2564.22	1333.89	1.00:0.22:0.77:0.18:0.88:0.32:0.20:0.18:0.19:0.12:0.21:0.11	53230	tRNA-dihydrouridine(16/17) synthase [NAD(P)(+)]-like OS=Homo sapiens OX=9606 GN=DUS1L PE=1 SV=1	DUS1L
5908	TRUE	Q9UL01|DSE_HUMAN	0	4.07	2	2	Carbamidomethylation	228.771	141.23	172.978	50.8381	193.122	60.2815	790.358	136.748	773.131	132.464	757.588	152.523	1.00:0.62:0.76:0.22:0.84:0.26:3.45:0.60:3.38:0.58:3.31:0.67	228.771	141.23	172.978	50.8381	193.122	60.2815	790.358	136.748	773.131	132.464	757.588	152.523	1.00:0.62:0.76:0.22:0.84:0.26:3.45:0.60:3.38:0.58:3.31:0.67	109773	Dermatan-sulfate epimerase OS=Homo sapiens OX=9606 GN=DSE PE=1 SV=1	DSE
2864	TRUE	P57081|WDR4_HUMAN	103.56	42.72	11	11	Carbamidomethylation	27704.3	5792.85	22495.3	1810.83	28770.3	1511.71	1133.67	1033.16	716.426	792.45	6583.72	654.131	1.00:0.21:0.81:0.07:1.04:0.05:0.04:0.04:0.03:0.03:0.24:0.02	27704.3	5792.85	22495.3	1810.83	28770.3	1511.71	1133.67	1033.16	716.426	792.45	6583.72	654.131	1.00:0.21:0.81:0.07:1.04:0.05:0.04:0.04:0.03:0.03:0.24:0.02	45490	tRNA (guanine-N(7)-)-methyltransferase non-catalytic subunit WDR4 OS=Homo sapiens OX=9606 GN=WDR4 PE=1 SV=2	WDR4
5541	TRUE	P52630|STAT2_HUMAN	0	6.11	3	3	Carbamidomethylation	539.689	55.9875	363.932	403.217	1110.87	30.196	432.998	66.3087	415.788	324.608	350.147	32.8874	1.00:0.10:0.67:0.75:2.06:0.06:0.80:0.12:0.77:0.60:0.65:0.06	539.689	55.9875	363.932	403.217	1110.87	30.196	432.998	66.3087	415.788	324.608	350.147	32.8874	1.00:0.10:0.67:0.75:2.06:0.06:0.80:0.12:0.77:0.60:0.65:0.06	97916	Signal transducer and activator of transcription 2 OS=Homo sapiens OX=9606 GN=STAT2 PE=1 SV=1	STAT2
2624	TRUE	#CONTAM#RASH_HUMAN|	0	11.11	12	2		513.428	3431.55	491.993	718.681	354.954	1510.32	8526.71	1387.35	8119.57	458.741	7669.64	782.382	1.00:6.68:0.96:1.40:0.69:2.94:16.61:2.70:15.81:0.89:14.94:1.52	513.428	3431.55	491.993	718.681	354.954	1510.32	8526.71	1387.35	8119.57	458.741	7669.64	782.382	1.00:6.68:0.96:1.40:0.69:2.94:16.61:2.70:15.81:0.89:14.94:1.52	21298	>sp|RASH_HUMAN|
1752	TRUE	Q8IVS2|FABD_HUMAN	125.33	62.56	18	18	Carbamidomethylation	7879.86	5473.57	7732.11	4488.96	10887.5	5950.21	60590.2	13155.3	53472.8	6910.12	55209.3	8416.36	1.00:0.69:0.98:0.57:1.38:0.76:7.69:1.67:6.79:0.88:7.01:1.07	7879.86	5473.57	7732.11	4488.96	10887.5	5950.21	60590.2	13155.3	53472.8	6910.12	55209.3	8416.36	1.00:0.69:0.98:0.57:1.38:0.76:7.69:1.67:6.79:0.88:7.01:1.07	42961	Malonyl-CoA-acyl carrier protein transacylase, mitochondrial OS=Homo sapiens OX=9606 GN=MCAT PE=1 SV=2	MCAT
5667	TRUE	Q9Y5B0|CTDP1_HUMAN	32.96	5.62	3	3	Carbamidomethylation	4317.62	2012.06	2021.91	875.024	2829.32	826.841	786.501	370.261	557.21	317.763	783.01	340.089	1.00:0.47:0.47:0.20:0.66:0.19:0.18:0.09:0.13:0.07:0.18:0.08	4317.62	2012.06	2021.91	875.024	2829.32	826.841	786.501	370.261	557.21	317.763	783.01	340.089	1.00:0.47:0.47:0.20:0.66:0.19:0.18:0.09:0.13:0.07:0.18:0.08	104399	RNA polymerase II subunit A C-terminal domain phosphatase OS=Homo sapiens OX=9606 GN=CTDP1 PE=1 SV=3	CTDP1
4463	TRUE	O15121|DEGS1_HUMAN	200	16.1	5	5		2377.76	2636.05	3249.78	2542.16	2313.32	2838.38	46847.9	2132.06	39106.5	2678.56	33340.8	3187.44	1.00:1.11:1.37:1.07:0.97:1.19:19.70:0.90:16.45:1.13:14.02:1.34	2377.76	2636.05	3249.78	2542.16	2313.32	2838.38	46847.9	2132.06	39106.5	2678.56	33340.8	3187.44	1.00:1.11:1.37:1.07:0.97:1.19:19.70:0.90:16.45:1.13:14.02:1.34	37866	Sphingolipid delta(4)-desaturase DES1 OS=Homo sapiens OX=9606 GN=DEGS1 PE=1 SV=1	DEGS1
223	TRUE	Q9BSJ8|ESYT1_HUMAN	200	55.8	55	55	Carbamidomethylation	8496.55	10080.6	8629.17	8082.09	8333.83	7350.04	136249	14643.2	118637	10996.7	109637	15641.8	1.00:1.19:1.02:0.95:0.98:0.87:16.04:1.72:13.96:1.29:12.90:1.84	8496.55	10080.6	8629.17	8082.09	8333.83	7350.04	136249	14643.2	118637	10996.7	109637	15641.8	1.00:1.19:1.02:0.95:0.98:0.87:16.04:1.72:13.96:1.29:12.90:1.84	122856	Extended synaptotagmin-1 OS=Homo sapiens OX=9606 GN=ESYT1 PE=1 SV=1	ESYT1
6464	TRUE	Q9NTN9|SEM4G_HUMAN	0	1.91	1	1	Carbamidomethylation	0	0	0	0	0	54.4865	0	43.6091	0	70.7846	53.4674	368.844	-:-:-:-:-:64.00:-:64.00:-:64.00:64.00:64.00	0	0	0	0	0	54.4865	0	43.6091	0	70.7846	53.4674	368.844	-:-:-:-:-:64.00:-:64.00:-:64.00:64.00:64.00	91497	Semaphorin-4G OS=Homo sapiens OX=9606 GN=SEMA4G PE=1 SV=1	SEMA4G
4679	TRUE	P83881|RL36A_HUMAN	0	8.49	5	1		152.713	0	435.643	0	45.932	0	126.63	0	136.475	0	77.7045	0	1.00:0.00:2.85:0.00:0.30:0.00:0.83:0.00:0.89:0.00:0.51:0.00	152.713	0	435.643	0	45.932	0	126.63	0	136.475	0	77.7045	0	1.00:0.00:2.85:0.00:0.30:0.00:0.83:0.00:0.89:0.00:0.51:0.00	12441	60S ribosomal protein L36a OS=Homo sapiens OX=9606 GN=RPL36A PE=1 SV=2	RPL36A
2472	TRUE	Q00535|CDK5_HUMAN	111.92	44.18	11	11	Carbamidomethylation; Oxidation (M)	29447.1	17080.6	26939.1	11664.6	27951.4	9362.23	10477.9	2838.3	9409.73	2323.99	8442.39	2184.59	1.00:0.58:0.91:0.40:0.95:0.32:0.36:0.10:0.32:0.08:0.29:0.07	29447.1	17080.6	26939.1	11664.6	27951.4	9362.23	10477.9	2838.3	9409.73	2323.99	8442.39	2184.59	1.00:0.58:0.91:0.40:0.95:0.32:0.36:0.10:0.32:0.08:0.29:0.07	33304	Cyclin-dependent-like kinase 5 OS=Homo sapiens OX=9606 GN=CDK5 PE=1 SV=3	CDK5
5793	TRUE	Q9NPB8|GPCP1_HUMAN	0	2.98	1	1		397.14	236.061	322.008	111.269	372.55	156.365	376.256	0	419.864	55.9315	411.554	193.828	1.00:0.59:0.81:0.28:0.94:0.39:0.95:0.00:1.06:0.14:1.04:0.49	397.14	236.061	322.008	111.269	372.55	156.365	376.256	0	419.864	55.9315	411.554	193.828	1.00:0.59:0.81:0.28:0.94:0.39:0.95:0.00:1.06:0.14:1.04:0.49	76035	Glycerophosphocholine phosphodiesterase GPCPD1 OS=Homo sapiens OX=9606 GN=GPCPD1 PE=1 SV=2	GPCPD1
499	TRUE	P31150|GDIA_HUMAN	84.78	52.13	34	22	Carbamidomethylation; Oxidation (M)	57406.2	8887.62	58809.7	4218.85	62151.9	3857.62	2769.6	8037.16	6920.34	3337.89	4044.05	12543.6	1.00:0.15:1.02:0.07:1.08:0.07:0.05:0.14:0.12:0.06:0.07:0.22	57406.2	8887.62	58809.7	4218.85	62151.9	3857.62	2769.6	8037.16	6920.34	3337.89	4044.05	12543.6	1.00:0.15:1.02:0.07:1.08:0.07:0.05:0.14:0.12:0.06:0.07:0.22	50583	Rab GDP dissociation inhibitor alpha OS=Homo sapiens OX=9606 GN=GDI1 PE=1 SV=2	GDI1
5731	TRUE	Q9ULC8|ZDHC8_HUMAN	0	1.31	1	1		0	1658.61	0	822.211	0	1027.84	63.1524	284.768	60.9817	1597.47	51.8713	934.181	-:64.00:-:64.00:-:64.00:64.00:64.00:64.00:64.00:64.00:64.00	0	1658.61	0	822.211	0	1027.84	63.1524	284.768	60.9817	1597.47	51.8713	934.181	-:64.00:-:64.00:-:64.00:64.00:64.00:64.00:64.00:64.00:64.00	81443	Palmitoyltransferase ZDHHC8 OS=Homo sapiens OX=9606 GN=ZDHHC8 PE=1 SV=3	ZDHHC8
3551	TRUE	Q6P1Q9|MET2B_HUMAN	0	3.44	8	1		6641.68	1133.8	6592	731.395	6482.18	532.715	953.113	698.846	1103.85	625.286	2292.19	786.284	1.00:0.17:0.99:0.11:0.98:0.08:0.14:0.11:0.17:0.09:0.35:0.12	6641.68	1133.8	6592	731.395	6482.18	532.715	953.113	698.846	1103.85	625.286	2292.19	786.284	1.00:0.17:0.99:0.11:0.98:0.08:0.14:0.11:0.17:0.09:0.35:0.12	43426	tRNA N(3)-methylcytidine methyltransferase METTL2B OS=Homo sapiens OX=9606 GN=METTL2B PE=1 SV=3	METTL2B
4963	TRUE	Q9NSB2|KRT84_HUMAN	0	5.17	4	3		830.376	624.39	410.452	376.433	691.019	433.371	557.786	197.8	301.303	173.438	687.535	2171.47	1.00:0.75:0.49:0.45:0.83:0.52:0.67:0.24:0.36:0.21:0.83:2.62	830.376	624.39	410.452	376.433	691.019	433.371	557.786	197.8	301.303	173.438	687.535	2171.47	1.00:0.75:0.49:0.45:0.83:0.52:0.67:0.24:0.36:0.21:0.83:2.62	64842	Keratin, type II cuticular Hb4 OS=Homo sapiens OX=9606 GN=KRT84 PE=2 SV=2	KRT84
3205	TRUE	Q9UI09|NDUAC_HUMAN	113.02	77.24	10	10		15503.8	2326.4	12118.9	6259.15	12853.6	5182.21	108443	7746.71	118824	5502.03	104741	7864.51	1.00:0.15:0.78:0.40:0.83:0.33:6.99:0.50:7.66:0.35:6.76:0.51	15503.8	2326.4	12118.9	6259.15	12853.6	5182.21	108443	7746.71	118824	5502.03	104741	7864.51	1.00:0.15:0.78:0.40:0.83:0.33:6.99:0.50:7.66:0.35:6.76:0.51	17114	NADH dehydrogenase [ubiquinone] 1 alpha subcomplex subunit 12 OS=Homo sapiens OX=9606 GN=NDUFA12 PE=1 SV=1	NDUFA12
468	TRUE	Q99623|PHB2_HUMAN	200	85.28	37	37	Oxidation (M)	3443.71	12948.4	15064.9	9285.05	36719.4	5826.53	1.43816e+06	180666	1.38464e+06	151876	1.35627e+06	223560	1.00:3.76:4.37:2.70:10.66:1.69:64.00:52.46:64.00:44.10:64.00:64.00	3443.71	12948.4	15064.9	9285.05	36719.4	5826.53	1.43816e+06	180666	1.38464e+06	151876	1.35627e+06	223560	1.00:3.76:4.37:2.70:10.66:1.69:64.00:52.46:64.00:44.10:64.00:64.00	33296	Prohibitin-2 OS=Homo sapiens OX=9606 GN=PHB2 PE=1 SV=2	PHB2
2413	TRUE	P35240|MERL_HUMAN	86.56	30.59	14	14	Carbamidomethylation	3409.3	1218.55	2439.48	544.746	2869.68	828.715	9457.83	1495.8	6367.9	1280.65	5693.69	1785.05	1.00:0.36:0.72:0.16:0.84:0.24:2.77:0.44:1.87:0.38:1.67:0.52	3409.3	1218.55	2439.48	544.746	2869.68	828.715	9457.83	1495.8	6367.9	1280.65	5693.69	1785.05	1.00:0.36:0.72:0.16:0.84:0.24:2.77:0.44:1.87:0.38:1.67:0.52	69690	Merlin OS=Homo sapiens OX=9606 GN=NF2 PE=1 SV=1	NF2
176	TRUE	Q15155|NOMO1_HUMAN	42.42	4.17	59	3		362.613	499.912	2009.01	306.913	315.064	413.289	3845.01	1005.94	3912.8	836.572	3624.01	939.808	1.00:1.38:5.54:0.85:0.87:1.14:10.60:2.77:10.79:2.31:9.99:2.59	362.613	499.912	2009.01	306.913	315.064	413.289	3845.01	1005.94	3912.8	836.572	3624.01	939.808	1.00:1.38:5.54:0.85:0.87:1.14:10.60:2.77:10.79:2.31:9.99:2.59	134324	Nodal modulator 1 OS=Homo sapiens OX=9606 GN=NOMO1 PE=1 SV=5	NOMO1
446	TRUE	P22234|PUR6_HUMAN	200	79.53	37	37	Carbamidomethylation; Oxidation (M)	191501	38541.7	207213	19285.9	213215	21394.1	128373	5295.93	113401	4828.27	93952.4	5714.7	1.00:0.20:1.08:0.10:1.11:0.11:0.67:0.03:0.59:0.03:0.49:0.03	191501	38541.7	207213	19285.9	213215	21394.1	128373	5295.93	113401	4828.27	93952.4	5714.7	1.00:0.20:1.08:0.10:1.11:0.11:0.67:0.03:0.59:0.03:0.49:0.03	47079	Multifunctional protein ADE2 OS=Homo sapiens OX=9606 GN=PAICS PE=1 SV=3	PAICS
364	TRUE	Q9Y266|NUDC_HUMAN	141.69	70.69	38	38	Carbamidomethylation; Oxidation (M)	235149	105373	193294	55417.3	208314	53804.4	23430.8	4404.24	24973.6	3460.62	21637.3	3984.44	1.00:0.45:0.82:0.24:0.89:0.23:0.10:0.02:0.11:0.02:0.09:0.02	235149	105373	193294	55417.3	208314	53804.4	23430.8	4404.24	24973.6	3460.62	21637.3	3984.44	1.00:0.45:0.82:0.24:0.89:0.23:0.10:0.02:0.11:0.02:0.09:0.02	38243	Nuclear migration protein nudC OS=Homo sapiens OX=9606 GN=NUDC PE=1 SV=1	NUDC
4154	TRUE	Q9BRF8|CPPED_HUMAN	54.97	35.03	7	7	Carbamidomethylation	13177.1	6777.51	7780.34	3377.08	5630.83	4554.01	1739.98	748.889	1436.85	467.674	1588.52	793.606	1.00:0.51:0.59:0.26:0.43:0.35:0.13:0.06:0.11:0.04:0.12:0.06	13177.1	6777.51	7780.34	3377.08	5630.83	4554.01	1739.98	748.889	1436.85	467.674	1588.52	793.606	1.00:0.51:0.59:0.26:0.43:0.35:0.13:0.06:0.11:0.04:0.12:0.06	35548	Serine/threonine-protein phosphatase CPPED1 OS=Homo sapiens OX=9606 GN=CPPED1 PE=1 SV=3	CPPED1
2950	TRUE	P17706|PTN2_HUMAN	39.85	30.6	10	9	Carbamidomethylation	3963.11	832.392	3131.85	975.173	4048.95	1383.55	7682.28	1389.12	6062.05	1507.03	5729.99	1013.79	1.00:0.21:0.79:0.25:1.02:0.35:1.94:0.35:1.53:0.38:1.45:0.26	3963.11	832.392	3131.85	975.173	4048.95	1383.55	7682.28	1389.12	6062.05	1507.03	5729.99	1013.79	1.00:0.21:0.79:0.25:1.02:0.35:1.94:0.35:1.53:0.38:1.45:0.26	48473	Tyrosine-protein phosphatase non-receptor type 2 OS=Homo sapiens OX=9606 GN=PTPN2 PE=1 SV=2	PTPN2
1181	TRUE	P04899|GNAI2_HUMAN	111.92	43.1	24	13	Carbamidomethylation	6116.01	5294.2	7778.09	4646.77	8907.11	2757.99	76412.2	10419.1	68181.6	12624.8	67264.8	11773.7	1.00:0.87:1.27:0.76:1.46:0.45:12.49:1.70:11.15:2.06:11.00:1.93	6116.01	5294.2	7778.09	4646.77	8907.11	2757.99	76412.2	10419.1	68181.6	12624.8	67264.8	11773.7	1.00:0.87:1.27:0.76:1.46:0.45:12.49:1.70:11.15:2.06:11.00:1.93	40451	Guanine nucleotide-binding protein G(i) subunit alpha-2 OS=Homo sapiens OX=9606 GN=GNAI2 PE=1 SV=3	GNAI2
4023	TRUE	Q9UGC7|RF1ML_HUMAN	45.94	19.47	6	6	Carbamidomethylation	2608.94	678.608	1391.25	1106.34	2337.87	1186.79	7133.8	1783.46	6000.62	1447.63	5211.78	2629.08	1.00:0.26:0.53:0.42:0.90:0.45:2.73:0.68:2.30:0.55:2.00:1.01	2608.94	678.608	1391.25	1106.34	2337.87	1186.79	7133.8	1783.46	6000.62	1447.63	5211.78	2629.08	1.00:0.26:0.53:0.42:0.90:0.45:2.73:0.68:2.30:0.55:2.00:1.01	43600	Peptide chain release factor 1-like, mitochondrial OS=Homo sapiens OX=9606 GN=MTRF1L PE=1 SV=1	MTRF1L
278	TRUE	Q5T9A4|ATD3B_HUMAN	100.02	31.02	49	15	Carbamidomethylation	13506.1	4688.43	11262.4	3274.06	11363.2	3479.01	75231.8	7948.51	90531.6	5384.9	60405.7	10567.6	1.00:0.35:0.83:0.24:0.84:0.26:5.57:0.59:6.70:0.40:4.47:0.78	13506.1	4688.43	11262.4	3274.06	11363.2	3479.01	75231.8	7948.51	90531.6	5384.9	60405.7	10567.6	1.00:0.35:0.83:0.24:0.84:0.26:5.57:0.59:6.70:0.40:4.47:0.78	72573	ATPase family AAA domain-containing protein 3B OS=Homo sapiens OX=9606 GN=ATAD3B PE=1 SV=1	ATAD3B
6599	TRUE	P10589|COT1_HUMAN	0	3.31	1	1		372.941	168.455	224.888	0	125.234	120.697	429.503	0	282.544	0	171.719	0	1.00:0.45:0.60:0.00:0.34:0.32:1.15:0.00:0.76:0.00:0.46:0.00	372.941	168.455	224.888	0	125.234	120.697	429.503	0	282.544	0	171.719	0	1.00:0.45:0.60:0.00:0.34:0.32:1.15:0.00:0.76:0.00:0.46:0.00	46156	COUP transcription factor 1 OS=Homo sapiens OX=9606 GN=NR2F1 PE=1 SV=1	NR2F1
1405	TRUE	P22413|ENPP1_HUMAN	48.97	30.38	21	21	Carbamidomethylation	2796.1	1914.48	2482.34	1190.86	2886.31	1610.98	13148.5	5327.61	9864.35	5062.09	8989.44	9244.85	1.00:0.68:0.89:0.43:1.03:0.58:4.70:1.91:3.53:1.81:3.21:3.31	2796.1	1914.48	2482.34	1190.86	2886.31	1610.98	13148.5	5327.61	9864.35	5062.09	8989.44	9244.85	1.00:0.68:0.89:0.43:1.03:0.58:4.70:1.91:3.53:1.81:3.21:3.31	104924	Ectonucleotide pyrophosphatase/phosphodiesterase family member 1 OS=Homo sapiens OX=9606 GN=ENPP1 PE=1 SV=2	ENPP1
3047	TRUE	Q9NRW1|RAB6B_HUMAN	0	17.79	9	4		902.498	2167.67	1924.59	1121.89	2458.41	1397.9	2445.66	569.59	1885.31	449.061	1710.31	594.161	1.00:2.40:2.13:1.24:2.72:1.55:2.71:0.63:2.09:0.50:1.90:0.66	902.498	2167.67	1924.59	1121.89	2458.41	1397.9	2445.66	569.59	1885.31	449.061	1710.31	594.161	1.00:2.40:2.13:1.24:2.72:1.55:2.71:0.63:2.09:0.50:1.90:0.66	23462	Ras-related protein Rab-6B OS=Homo sapiens OX=9606 GN=RAB6B PE=1 SV=1	RAB6B
1996	TRUE	Q8ND04|SMG8_HUMAN	93.74	27.55	17	17	Carbamidomethylation	12181.1	1013.15	10328	1421.03	9881.67	1416.97	2142.69	1902.96	2307.82	1655.03	1979.57	1843.24	1.00:0.08:0.85:0.12:0.81:0.12:0.18:0.16:0.19:0.14:0.16:0.15	12181.1	1013.15	10328	1421.03	9881.67	1416.97	2142.69	1902.96	2307.82	1655.03	1979.57	1843.24	1.00:0.08:0.85:0.12:0.81:0.12:0.18:0.16:0.19:0.14:0.16:0.15	109684	Protein SMG8 OS=Homo sapiens OX=9606 GN=SMG8 PE=1 SV=1	SMG8
6990	TRUE	Q32P44|EMAL3_HUMAN	0	1.9	1	1		329.838	101.318	296.361	50.9989	174.316	64.6997	197.511	123.553	2023.85	119.674	223.186	150.288	1.00:0.31:0.90:0.15:0.53:0.20:0.60:0.37:6.14:0.36:0.68:0.46	329.838	101.318	296.361	50.9989	174.316	64.6997	197.511	123.553	2023.85	119.674	223.186	150.288	1.00:0.31:0.90:0.15:0.53:0.20:0.60:0.37:6.14:0.36:0.68:0.46	95197	Echinoderm microtubule-associated protein-like 3 OS=Homo sapiens OX=9606 GN=EML3 PE=1 SV=1	EML3
4	FALSE	Q96EQ8|RN125_HUMAN	0	3.45	1	1		7193.91	256.812	4343.4	108.165	2056.93	273.29	2339.06	81.9429	2213.64	85.8163	1322.97	197.84	1.00:0.04:0.60:0.02:0.29:0.04:0.33:0.02:0.31:0.02:0.18:0.03	7193.91	256.812	4343.4	108.165	2056.93	273.29	2339.06	81.9429	2213.64	85.8163	1322.97	197.84	1.00:0.04:0.60:0.02:0.29:0.04:0.33:0.02:0.31:0.02:0.18:0.03	26454	E3 ubiquitin-protein ligase RNF125 OS=Homo sapiens OX=9606 GN=RNF125 PE=1 SV=4	RNF125
567	TRUE	P43246|MSH2_HUMAN	48.56	41.54	33	33	Carbamidomethylation; Oxidation (M)	26132.3	18524.5	21324.4	10761.3	29532.7	10231.3	11519.4	2788.97	10846.4	2711.29	11188.8	4545.72	1.00:0.71:0.82:0.41:1.13:0.39:0.44:0.11:0.42:0.10:0.43:0.17	26132.3	18524.5	21324.4	10761.3	29532.7	10231.3	11519.4	2788.97	10846.4	2711.29	11188.8	4545.72	1.00:0.71:0.82:0.41:1.13:0.39:0.44:0.11:0.42:0.10:0.43:0.17	104743	DNA mismatch repair protein Msh2 OS=Homo sapiens OX=9606 GN=MSH2 PE=1 SV=1	MSH2
807	TRUE	P23396|RS3_HUMAN	200	81.48	28	28	Carbamidomethylation; Oxidation (M)	736559	88189.3	672426	37145	668463	36836.6	142159	13258.7	120537	8692.17	117492	11319.6	1.00:0.12:0.91:0.05:0.91:0.05:0.19:0.02:0.16:0.02:0.16:0.02	736559	88189.3	672426	37145	668463	36836.6	142159	13258.7	120537	8692.17	117492	11319.6	1.00:0.12:0.91:0.05:0.91:0.05:0.19:0.02:0.16:0.02:0.16:0.02	26688	40S ribosomal protein S3 OS=Homo sapiens OX=9606 GN=RPS3 PE=1 SV=2	RPS3
4263	TRUE	P29084|T2EB_HUMAN	102.11	33.68	6	6	Carbamidomethylation	9584.89	1294.7	8252.94	833.049	9093.91	795.388	2525.62	1464.41	1541.47	1147.87	1635.52	1513.28	1.00:0.14:0.86:0.09:0.95:0.08:0.26:0.15:0.16:0.12:0.17:0.16	9584.89	1294.7	8252.94	833.049	9093.91	795.388	2525.62	1464.41	1541.47	1147.87	1635.52	1513.28	1.00:0.14:0.86:0.09:0.95:0.08:0.26:0.15:0.16:0.12:0.17:0.16	33044	Transcription initiation factor IIE subunit beta OS=Homo sapiens OX=9606 GN=GTF2E2 PE=1 SV=1	GTF2E2
4676	TRUE	Q9H3Q1|BORG4_HUMAN	30.43	31.46	5	5		1471.05	277.805	450.724	197.255	553.576	280.522	290.767	164.344	495.223	56.9023	815.969	162.081	1.00:0.19:0.31:0.13:0.38:0.19:0.20:0.11:0.34:0.04:0.55:0.11	1471.05	277.805	450.724	197.255	553.576	280.522	290.767	164.344	495.223	56.9023	815.969	162.081	1.00:0.19:0.31:0.13:0.38:0.19:0.20:0.11:0.34:0.04:0.55:0.11	37980	Cdc42 effector protein 4 OS=Homo sapiens OX=9606 GN=CDC42EP4 PE=1 SV=1	CDC42EP4
2866	TRUE	Q13309|SKP2_HUMAN	91.83	38.21	11	11	Carbamidomethylation	20909.2	4567.43	16045	2445.56	17039.2	3078.04	2963.3	2080.55	3039.45	1900.29	2229.33	2551.44	1.00:0.22:0.77:0.12:0.81:0.15:0.14:0.10:0.15:0.09:0.11:0.12	20909.2	4567.43	16045	2445.56	17039.2	3078.04	2963.3	2080.55	3039.45	1900.29	2229.33	2551.44	1.00:0.22:0.77:0.12:0.81:0.15:0.14:0.10:0.15:0.09:0.11:0.12	47761	S-phase kinase-associated protein 2 OS=Homo sapiens OX=9606 GN=SKP2 PE=1 SV=2	SKP2
55	FALSE	P0DPH8|TBA3D_HUMAN	0	6.22	53	2		13583.1	2341.78	15496.2	323.98	16065.9	551.586	2173.38	369.406	1613.35	399.459	1250.25	327.977	1.00:0.17:1.14:0.02:1.18:0.04:0.16:0.03:0.12:0.03:0.09:0.02	13583.1	2341.78	15496.2	323.98	16065.9	551.586	2173.38	369.406	1613.35	399.459	1250.25	327.977	1.00:0.17:1.14:0.02:1.18:0.04:0.16:0.03:0.12:0.03:0.09:0.02	49960	Tubulin alpha-3D chain OS=Homo sapiens OX=9606 GN=TUBA3D PE=1 SV=1	TUBA3D
6068	TRUE	Q9BZL4|PP12C_HUMAN	0	4.09	2	2		318.501	455.458	285.987	273.902	288.255	321.294	1269.91	417.054	707.275	314.006	711.768	184.843	1.00:1.43:0.90:0.86:0.91:1.01:3.99:1.31:2.22:0.99:2.23:0.58	318.501	455.458	285.987	273.902	288.255	321.294	1269.91	417.054	707.275	314.006	711.768	184.843	1.00:1.43:0.90:0.86:0.91:1.01:3.99:1.31:2.22:0.99:2.23:0.58	84881	Protein phosphatase 1 regulatory subunit 12C OS=Homo sapiens OX=9606 GN=PPP1R12C PE=1 SV=1	PPP1R12C
3847	FALSE	Q12798|CETN1_HUMAN	37.78	14.53	3	3		1079.75	102.819	2110.71	216.993	369.39	337.086	355.071	289.37	1537.58	241.043	92.878	329.663	1.00:0.10:1.95:0.20:0.34:0.31:0.33:0.27:1.42:0.22:0.09:0.31	1079.75	102.819	2110.71	216.993	369.39	337.086	355.071	289.37	1537.58	241.043	92.878	329.663	1.00:0.10:1.95:0.20:0.34:0.31:0.33:0.27:1.42:0.22:0.09:0.31	19570	Centrin-1 OS=Homo sapiens OX=9606 GN=CETN1 PE=1 SV=1	CETN1
573	TRUE	O00231|PSD11_HUMAN	133.5	69.19	35	35	Carbamidomethylation; Oxidation (M)	154923	5593.24	128065	3620.03	161274	2938.23	22683.3	3421.67	17570.5	4595.3	19859.3	4674.86	1.00:0.04:0.83:0.02:1.04:0.02:0.15:0.02:0.11:0.03:0.13:0.03	154923	5593.24	128065	3620.03	161274	2938.23	22683.3	3421.67	17570.5	4595.3	19859.3	4674.86	1.00:0.04:0.83:0.02:1.04:0.02:0.15:0.02:0.11:0.03:0.13:0.03	47464	26S proteasome non-ATPase regulatory subunit 11 OS=Homo sapiens OX=9606 GN=PSMD11 PE=1 SV=3	PSMD11
621	TRUE	Q9BTW9|TBCD_HUMAN	114.78	38.59	33	33	Carbamidomethylation	52002.8	23481.3	43931.5	12748.3	48858.2	13730.2	4894.13	5923.5	5024.5	3980.9	3053.56	4393.59	1.00:0.45:0.84:0.25:0.94:0.26:0.09:0.11:0.10:0.08:0.06:0.08	52002.8	23481.3	43931.5	12748.3	48858.2	13730.2	4894.13	5923.5	5024.5	3980.9	3053.56	4393.59	1.00:0.45:0.84:0.25:0.94:0.26:0.09:0.11:0.10:0.08:0.06:0.08	132600	Tubulin-specific chaperone D OS=Homo sapiens OX=9606 GN=TBCD PE=1 SV=2	TBCD
4118	TRUE	Q9C0B7|TNG6_HUMAN	92.81	9.96	7	7	Carbamidomethylation	4400.88	1073.69	3242.79	519.462	4029.66	680.996	1855.56	577.284	1467.26	489.622	1486.93	561.21	1.00:0.24:0.74:0.12:0.92:0.15:0.42:0.13:0.33:0.11:0.34:0.13	4400.88	1073.69	3242.79	519.462	4029.66	680.996	1855.56	577.284	1467.26	489.622	1486.93	561.21	1.00:0.24:0.74:0.12:0.92:0.15:0.42:0.13:0.33:0.11:0.34:0.13	120748	Transport and Golgi organization protein 6 homolog OS=Homo sapiens OX=9606 GN=TANGO6 PE=1 SV=2	TANGO6
2283	TRUE	P07196|NFL_HUMAN	81.52	25.78	14	13		12311.3	1242.49	9837.59	1744.78	11111.9	1157.67	3418.86	2961.16	2924.74	3124.59	2290.49	1916.65	1.00:0.10:0.80:0.14:0.90:0.09:0.28:0.24:0.24:0.25:0.19:0.16	12311.3	1242.49	9837.59	1744.78	11111.9	1157.67	3418.86	2961.16	2924.74	3124.59	2290.49	1916.65	1.00:0.10:0.80:0.14:0.90:0.09:0.28:0.24:0.24:0.25:0.19:0.16	61517	Neurofilament light polypeptide OS=Homo sapiens OX=9606 GN=NEFL PE=1 SV=3	NEFL
3570	TRUE	Q2VPK5|CTU2_HUMAN	46.39	25.83	9	9	Carbamidomethylation	8806.19	2191.2	7493.98	1386.35	7112.01	1641.8	2633.23	1456.86	2536.6	1331.47	2502.28	2186.32	1.00:0.25:0.85:0.16:0.81:0.19:0.30:0.17:0.29:0.15:0.28:0.25	8806.19	2191.2	7493.98	1386.35	7112.01	1641.8	2633.23	1456.86	2536.6	1331.47	2502.28	2186.32	1.00:0.25:0.85:0.16:0.81:0.19:0.30:0.17:0.29:0.15:0.28:0.25	56107	Cytoplasmic tRNA 2-thiolation protein 2 OS=Homo sapiens OX=9606 GN=CTU2 PE=1 SV=1	CTU2
1559	TRUE	Q9HD45|TM9S3_HUMAN	108.93	28.35	17	17	Carbamidomethylation	19619.5	9261.27	16658	5987.43	23777.3	6584.15	106075	6302.31	111039	5482.57	102909	6410.28	1.00:0.47:0.85:0.31:1.21:0.34:5.41:0.32:5.66:0.28:5.25:0.33	19619.5	9261.27	16658	5987.43	23777.3	6584.15	106075	6302.31	111039	5482.57	102909	6410.28	1.00:0.47:0.85:0.31:1.21:0.34:5.41:0.32:5.66:0.28:5.25:0.33	67888	Transmembrane 9 superfamily member 3 OS=Homo sapiens OX=9606 GN=TM9SF3 PE=1 SV=2	TM9SF3
6161	TRUE	P07305|H10_HUMAN	0	11.86	2	2		2633.48	53.9787	2636.71	403.835	2532.24	454.506	18434.1	240.419	16575.8	105.668	15916.4	167.168	1.00:0.02:1.00:0.15:0.96:0.17:7.00:0.09:6.29:0.04:6.04:0.06	2633.48	53.9787	2636.71	403.835	2532.24	454.506	18434.1	240.419	16575.8	105.668	15916.4	167.168	1.00:0.02:1.00:0.15:0.96:0.17:7.00:0.09:6.29:0.04:6.04:0.06	20863	Histone H1.0 OS=Homo sapiens OX=9606 GN=H1-0 PE=1 SV=3	H1-0
742	TRUE	Q10713|MPPA_HUMAN	136.08	64.95	31	31	Carbamidomethylation; Oxidation (M)	5836.73	2106.85	5398.51	1905.52	5348.67	1796.73	138053	2320	100035	1530.38	80705.7	1514.88	1.00:0.36:0.92:0.33:0.92:0.31:23.65:0.40:17.14:0.26:13.83:0.26	5836.73	2106.85	5398.51	1905.52	5348.67	1796.73	138053	2320	100035	1530.38	80705.7	1514.88	1.00:0.36:0.92:0.33:0.92:0.31:23.65:0.40:17.14:0.26:13.83:0.26	58253	Mitochondrial-processing peptidase subunit alpha OS=Homo sapiens OX=9606 GN=PMPCA PE=1 SV=2	PMPCA
2096	TRUE	Q86VM9|ZCH18_HUMAN	116.65	20.78	15	15		25456.6	4421.97	11942.4	1929.24	20266.6	1533.77	2711.66	1512.81	3649.91	1293.82	3197.58	1746.25	1.00:0.17:0.47:0.08:0.80:0.06:0.11:0.06:0.14:0.05:0.13:0.07	25456.6	4421.97	11942.4	1929.24	20266.6	1533.77	2711.66	1512.81	3649.91	1293.82	3197.58	1746.25	1.00:0.17:0.47:0.08:0.80:0.06:0.11:0.06:0.14:0.05:0.13:0.07	106378	Zinc finger CCCH domain-containing protein 18 OS=Homo sapiens OX=9606 GN=ZC3H18 PE=1 SV=2	ZC3H18
598	TRUE	O14974|MYPT1_HUMAN	31.83	34.17	36	35	Carbamidomethylation	17237.7	4539.76	9459.46	2945.36	14820.2	3544.34	15418.3	2837.74	14581.8	3135.29	14113.4	3062.85	1.00:0.26:0.55:0.17:0.86:0.21:0.89:0.16:0.85:0.18:0.82:0.18	17237.7	4539.76	9459.46	2945.36	14820.2	3544.34	15418.3	2837.74	14581.8	3135.29	14113.4	3062.85	1.00:0.26:0.55:0.17:0.86:0.21:0.89:0.16:0.85:0.18:0.82:0.18	115281	Protein phosphatase 1 regulatory subunit 12A OS=Homo sapiens OX=9606 GN=PPP1R12A PE=1 SV=1	PPP1R12A
6346	TRUE	A6NGC4|TLCD2_HUMAN	0	6.06	1	1		30.2758	135.878	33.7682	83.913	213.891	115.569	553.213	221.755	659.967	199.658	461.025	238.268	1.00:4.49:1.12:2.77:7.06:3.82:18.27:7.32:21.80:6.59:15.23:7.87	30.2758	135.878	33.7682	83.913	213.891	115.569	553.213	221.755	659.967	199.658	461.025	238.268	1.00:4.49:1.12:2.77:7.06:3.82:18.27:7.32:21.80:6.59:15.23:7.87	28733	TLC domain-containing protein 2 OS=Homo sapiens OX=9606 GN=TLCD2 PE=3 SV=3	TLCD2
562	TRUE	O95155|UBE4B_HUMAN	33.92	35.1	32	32	Carbamidomethylation	14482.3	8729.29	12008.5	3767.15	9045.55	3966.37	2877.59	1672.77	2408.56	1101.98	2238.3	1594.26	1.00:0.60:0.83:0.26:0.62:0.27:0.20:0.12:0.17:0.08:0.15:0.11	14482.3	8729.29	12008.5	3767.15	9045.55	3966.37	2877.59	1672.77	2408.56	1101.98	2238.3	1594.26	1.00:0.60:0.83:0.26:0.62:0.27:0.20:0.12:0.17:0.08:0.15:0.11	146185	Ubiquitin conjugation factor E4 B OS=Homo sapiens OX=9606 GN=UBE4B PE=1 SV=1	UBE4B
365	TRUE	P52701|MSH6_HUMAN	110.48	44.41	47	47	Carbamidomethylation; Oxidation (M)	28170.5	16710.6	24722.6	9760.52	27214.2	11486.4	6751.71	5698.78	3559.48	4839.66	3099.51	4978.72	1.00:0.59:0.88:0.35:0.97:0.41:0.24:0.20:0.13:0.17:0.11:0.18	28170.5	16710.6	24722.6	9760.52	27214.2	11486.4	6751.71	5698.78	3559.48	4839.66	3099.51	4978.72	1.00:0.59:0.88:0.35:0.97:0.41:0.24:0.20:0.13:0.17:0.11:0.18	152786	DNA mismatch repair protein Msh6 OS=Homo sapiens OX=9606 GN=MSH6 PE=1 SV=2	MSH6
4733	TRUE	O15511|ARPC5_HUMAN	141.48	39.07	4	4		28896.4	4303.65	24079.5	2361.72	29879.7	5223.34	9121.55	2284.41	7994.2	3017.97	8234.49	4661.22	1.00:0.15:0.83:0.08:1.03:0.18:0.32:0.08:0.28:0.10:0.28:0.16	28896.4	4303.65	24079.5	2361.72	29879.7	5223.34	9121.55	2284.41	7994.2	3017.97	8234.49	4661.22	1.00:0.15:0.83:0.08:1.03:0.18:0.32:0.08:0.28:0.10:0.28:0.16	16320	Actin-related protein 2/3 complex subunit 5 OS=Homo sapiens OX=9606 GN=ARPC5 PE=1 SV=3	ARPC5
6298	TRUE	Q9NX31|OSER1_HUMAN	0	3.42	1	1		4887.92	3101.95	1471.66	2350.97	3880.61	633.12	1424.75	706.265	1385.17	376.533	1295.13	769.713	1.00:0.63:0.30:0.48:0.79:0.13:0.29:0.14:0.28:0.08:0.26:0.16	4887.92	3101.95	1471.66	2350.97	3880.61	633.12	1424.75	706.265	1385.17	376.533	1295.13	769.713	1.00:0.63:0.30:0.48:0.79:0.13:0.29:0.14:0.28:0.08:0.26:0.16	31779	Oxidative stress-responsive serine-rich protein 1 OS=Homo sapiens OX=9606 GN=OSER1 PE=1 SV=2	OSER1
1241	TRUE	Q5T2T1|MPP7_HUMAN	118.41	47.74	21	21		3031.66	2588.35	1617.04	2425.75	2038.07	1856.5	12140.4	2812.99	11971.8	2330.91	9979.05	2610.03	1.00:0.85:0.53:0.80:0.67:0.61:4.00:0.93:3.95:0.77:3.29:0.86	3031.66	2588.35	1617.04	2425.75	2038.07	1856.5	12140.4	2812.99	11971.8	2330.91	9979.05	2610.03	1.00:0.85:0.53:0.80:0.67:0.61:4.00:0.93:3.95:0.77:3.29:0.86	65524	MAGUK p55 subfamily member 7 OS=Homo sapiens OX=9606 GN=MPP7 PE=1 SV=1	MPP7
2558	TRUE	Q9Y2Z9|COQ6_HUMAN	50.36	32.26	11	11	Carbamidomethylation	10822	4079	1446.06	1888.14	6454.65	1665.88	23631.6	1973.34	24486.5	969.883	21589.2	1094.1	1.00:0.38:0.13:0.17:0.60:0.15:2.18:0.18:2.26:0.09:1.99:0.10	10822	4079	1446.06	1888.14	6454.65	1665.88	23631.6	1973.34	24486.5	969.883	21589.2	1094.1	1.00:0.38:0.13:0.17:0.60:0.15:2.18:0.18:2.26:0.09:1.99:0.10	50870	Ubiquinone biosynthesis monooxygenase COQ6, mitochondrial OS=Homo sapiens OX=9606 GN=COQ6 PE=1 SV=2	COQ6
382	TRUE	Q9Y4W6|AFG32_HUMAN	114.87	46.8	39	39	Carbamidomethylation	22394.5	3833.84	16426.2	2756.53	11002.4	3244.77	53897.8	3696.14	40445.6	3387.16	41209.5	4088.14	1.00:0.17:0.73:0.12:0.49:0.14:2.41:0.17:1.81:0.15:1.84:0.18	22394.5	3833.84	16426.2	2756.53	11002.4	3244.77	53897.8	3696.14	40445.6	3387.16	41209.5	4088.14	1.00:0.17:0.73:0.12:0.49:0.14:2.41:0.17:1.81:0.15:1.84:0.18	88584	AFG3-like protein 2 OS=Homo sapiens OX=9606 GN=AFG3L2 PE=1 SV=2	AFG3L2
302	TRUE	Q13435|SF3B2_HUMAN	103.26	48.38	42	42	Oxidation (M)	101711	11346.6	80515.6	6594.32	108789	6763.78	17621.4	3552.47	12812.7	3657.24	12759.9	4234.6	1.00:0.11:0.79:0.06:1.07:0.07:0.17:0.03:0.13:0.04:0.13:0.04	101711	11346.6	80515.6	6594.32	108789	6763.78	17621.4	3552.47	12812.7	3657.24	12759.9	4234.6	1.00:0.11:0.79:0.06:1.07:0.07:0.17:0.03:0.13:0.04:0.13:0.04	100228	Splicing factor 3B subunit 2 OS=Homo sapiens OX=9606 GN=SF3B2 PE=1 SV=2	SF3B2
5170	TRUE	O75886|STAM2_HUMAN	61.93	7.05	4	3		5662.78	2217.82	4417.21	631.881	5105.75	968.584	5540.2	1100.01	7022.95	1872.15	6360.6	1099.95	1.00:0.39:0.78:0.11:0.90:0.17:0.98:0.19:1.24:0.33:1.12:0.19	5662.78	2217.82	4417.21	631.881	5105.75	968.584	5540.2	1100.01	7022.95	1872.15	6360.6	1099.95	1.00:0.39:0.78:0.11:0.90:0.17:0.98:0.19:1.24:0.33:1.12:0.19	58164	Signal transducing adapter molecule 2 OS=Homo sapiens OX=9606 GN=STAM2 PE=1 SV=1	STAM2
5142	TRUE	Q8IWK6|AGRA3_HUMAN	31.29	4.84	4	4		0	56.7468	10.4331	53.0838	0	0	221.758	271.451	142.905	222.565	83.2872	224.987	-:64.00:64.00:64.00:-:-:64.00:64.00:64.00:64.00:64.00:64.00	0	56.7468	10.4331	53.0838	0	0	221.758	271.451	142.905	222.565	83.2872	224.987	-:64.00:64.00:64.00:-:-:64.00:64.00:64.00:64.00:64.00:64.00	146151	Adhesion G protein-coupled receptor A3 OS=Homo sapiens OX=9606 GN=ADGRA3 PE=1 SV=2	ADGRA3
5804	TRUE	A4UGR9|XIRP2_HUMAN	0	0.59	2	2		154.166	105.678	222.368	57.5201	75.2135	57.7038	1286.24	193.144	1221.28	177.057	991.597	259.313	1.00:0.69:1.44:0.37:0.49:0.37:8.34:1.25:7.92:1.15:6.43:1.68	154.166	105.678	222.368	57.5201	75.2135	57.7038	1286.24	193.144	1221.28	177.057	991.597	259.313	1.00:0.69:1.44:0.37:0.49:0.37:8.34:1.25:7.92:1.15:6.43:1.68	382300	Xin actin-binding repeat-containing protein 2 OS=Homo sapiens OX=9606 GN=XIRP2 PE=1 SV=2	XIRP2
3908	TRUE	O14662|STX16_HUMAN	111.16	32.31	7	7	Carbamidomethylation	1689.83	2502.59	2708.07	1618.66	1264.05	1726.68	10576.8	606.27	7131.7	1847.53	6889.69	812.234	1.00:1.48:1.60:0.96:0.75:1.02:6.26:0.36:4.22:1.09:4.08:0.48	1689.83	2502.59	2708.07	1618.66	1264.05	1726.68	10576.8	606.27	7131.7	1847.53	6889.69	812.234	1.00:1.48:1.60:0.96:0.75:1.02:6.26:0.36:4.22:1.09:4.08:0.48	37031	Syntaxin-16 OS=Homo sapiens OX=9606 GN=STX16 PE=1 SV=3	STX16
3732	TRUE	Q9P016|THYN1_HUMAN	77.76	39.56	8	8	Carbamidomethylation	7382.43	1059.2	5981.01	1168.58	6609.74	1310.04	3521.34	897.318	3613.74	916.1	2061.33	1401.92	1.00:0.14:0.81:0.16:0.90:0.18:0.48:0.12:0.49:0.12:0.28:0.19	7382.43	1059.2	5981.01	1168.58	6609.74	1310.04	3521.34	897.318	3613.74	916.1	2061.33	1401.92	1.00:0.14:0.81:0.16:0.90:0.18:0.48:0.12:0.49:0.12:0.28:0.19	25697	Thymocyte nuclear protein 1 OS=Homo sapiens OX=9606 GN=THYN1 PE=1 SV=1	THYN1
2065	TRUE	#CONTAM#SODC_HUMAN|	159.55	84.97	16	16	Carbamidomethylation	910792	26076.3	564371	12960.2	675653	17371	70184.1	6485.14	66264.2	5193.84	61145	5959.1	1.00:0.03:0.62:0.02:0.74:0.02:0.08:0.02:0.07:0.02:0.07:0.02	910792	26076.3	564371	12960.2	675653	17371	70184.1	6485.14	66264.2	5193.84	61145	5959.1	1.00:0.03:0.62:0.02:0.74:0.02:0.08:0.02:0.07:0.02:0.07:0.02	15805	>sp|SODC_HUMAN|
4050	TRUE	Q9UK73|FEM1B_HUMAN	44	16.11	7	7		803.314	294.073	984.869	152.401	1076.76	195.534	1702.13	338.668	1551.6	269.678	769.991	690.424	1.00:0.37:1.23:0.19:1.34:0.24:2.12:0.42:1.93:0.34:0.96:0.86	803.314	294.073	984.869	152.401	1076.76	195.534	1702.13	338.668	1551.6	269.678	769.991	690.424	1.00:0.37:1.23:0.19:1.34:0.24:2.12:0.42:1.93:0.34:0.96:0.86	70264	Protein fem-1 homolog B OS=Homo sapiens OX=9606 GN=FEM1B PE=1 SV=1	FEM1B
642	TRUE	Q03252|LMNB2_HUMAN	91.25	47.26	34	29		9625.01	2589.66	4332.28	1612.71	7470.38	1447.31	24218.3	2172.84	21629.5	1308.83	17878.2	3288.15	1.00:0.27:0.45:0.17:0.78:0.15:2.52:0.23:2.25:0.14:1.86:0.34	9625.01	2589.66	4332.28	1612.71	7470.38	1447.31	24218.3	2172.84	21629.5	1308.83	17878.2	3288.15	1.00:0.27:0.45:0.17:0.78:0.15:2.52:0.23:2.25:0.14:1.86:0.34	69948	Lamin-B2 OS=Homo sapiens OX=9606 GN=LMNB2 PE=1 SV=4	LMNB2
2989	TRUE	Q96EY4|TMA16_HUMAN	150.51	39.9	10	10	Carbamidomethylation	47086.9	11844.6	32050.1	5440.26	48872.5	6589.11	9703.04	2092.42	6517.37	1655.75	5100.76	3212.48	1.00:0.25:0.68:0.12:1.04:0.14:0.21:0.04:0.14:0.04:0.11:0.07	47086.9	11844.6	32050.1	5440.26	48872.5	6589.11	9703.04	2092.42	6517.37	1655.75	5100.76	3212.48	1.00:0.25:0.68:0.12:1.04:0.14:0.21:0.04:0.14:0.04:0.11:0.07	23864	Translation machinery-associated protein 16 OS=Homo sapiens OX=9606 GN=TMA16 PE=1 SV=2	TMA16
4297	TRUE	Q8NBP0|TTC13_HUMAN	72.94	10.81	6	6		2762.65	802.386	2988.62	622.595	2198.7	789.103	5565.32	1255.72	4065.91	1024.72	4101.24	1286.99	1.00:0.29:1.08:0.23:0.80:0.29:2.01:0.45:1.47:0.37:1.48:0.47	2762.65	802.386	2988.62	622.595	2198.7	789.103	5565.32	1255.72	4065.91	1024.72	4101.24	1286.99	1.00:0.29:1.08:0.23:0.80:0.29:2.01:0.45:1.47:0.37:1.48:0.47	96813	Tetratricopeptide repeat protein 13 OS=Homo sapiens OX=9606 GN=TTC13 PE=2 SV=3	TTC13
6177	TRUE	Q99633|PRP18_HUMAN	0	6.73	2	2		951.094	887.253	653.149	405.048	746.874	199.53	144.054	282.069	140.462	255.275	348.691	280.357	1.00:0.93:0.69:0.43:0.79:0.21:0.15:0.30:0.15:0.27:0.37:0.29	951.094	887.253	653.149	405.048	746.874	199.53	144.054	282.069	140.462	255.275	348.691	280.357	1.00:0.93:0.69:0.43:0.79:0.21:0.15:0.30:0.15:0.27:0.37:0.29	39860	Pre-mRNA-splicing factor 18 OS=Homo sapiens OX=9606 GN=PRPF18 PE=1 SV=1	PRPF18
4514	TRUE	Q9NWV8|BABA1_HUMAN	75.24	27.66	6	6	Carbamidomethylation	14537.9	1513.81	8412.12	1004.14	12727.7	617.854	1777.1	399.743	1666.25	321.117	1543.09	387.018	1.00:0.10:0.58:0.07:0.88:0.04:0.12:0.03:0.11:0.02:0.11:0.03	14537.9	1513.81	8412.12	1004.14	12727.7	617.854	1777.1	399.743	1666.25	321.117	1543.09	387.018	1.00:0.10:0.58:0.07:0.88:0.04:0.12:0.03:0.11:0.02:0.11:0.03	36560	BRISC and BRCA1-A complex member 1 OS=Homo sapiens OX=9606 GN=BABAM1 PE=1 SV=1	BABAM1
4351	TRUE	O60927|PP1RB_HUMAN	26.15	34.13	5	5		2204.17	753.671	1796.32	412.288	2110.82	515.044	776.04	243.543	708.789	142.457	747.081	143.876	1.00:0.34:0.81:0.19:0.96:0.23:0.35:0.11:0.32:0.06:0.34:0.07	2204.17	753.671	1796.32	412.288	2110.82	515.044	776.04	243.543	708.789	142.457	747.081	143.876	1.00:0.34:0.81:0.19:0.96:0.23:0.35:0.11:0.32:0.06:0.34:0.07	13952	E3 ubiquitin-protein ligase PPP1R11 OS=Homo sapiens OX=9606 GN=PPP1R11 PE=1 SV=1	PPP1R11
7139	TRUE	Q5VZF2|MBNL2_HUMAN	0	2.95	1	1		130.844	0	107.654	0	74.8214	0	4597.33	169.213	4172.91	0	3959.69	79.9474	1.00:0.00:0.82:0.00:0.57:0.00:35.14:1.29:31.89:0.00:30.26:0.61	130.844	0	107.654	0	74.8214	0	4597.33	169.213	4172.91	0	3959.69	79.9474	1.00:0.00:0.82:0.00:0.57:0.00:35.14:1.29:31.89:0.00:30.26:0.61	40518	Muscleblind-like protein 2 OS=Homo sapiens OX=9606 GN=MBNL2 PE=1 SV=2	MBNL2
3006	TRUE	P49354|FNTA_HUMAN	123.52	35.09	10	10	Carbamidomethylation	14618.5	1579.98	13756.2	1185.67	16902.2	1096.55	2698.37	2112.4	3794.3	1728.87	1303.02	1807.35	1.00:0.11:0.94:0.08:1.16:0.08:0.18:0.14:0.26:0.12:0.09:0.12	14618.5	1579.98	13756.2	1185.67	16902.2	1096.55	2698.37	2112.4	3794.3	1728.87	1303.02	1807.35	1.00:0.11:0.94:0.08:1.16:0.08:0.18:0.14:0.26:0.12:0.09:0.12	44409	Protein farnesyltransferase/geranylgeranyltransferase type-1 subunit alpha OS=Homo sapiens OX=9606 GN=FNTA PE=1 SV=1	FNTA
1693	TRUE	Q27J81|INF2_HUMAN	67.48	18.01	16	16	Carbamidomethylation	3994.95	775.899	3880.91	989.623	4652.45	1023.57	2441.27	611.315	1835.16	414.454	2005.2	646.836	1.00:0.19:0.97:0.25:1.16:0.26:0.61:0.15:0.46:0.10:0.50:0.16	3994.95	775.899	3880.91	989.623	4652.45	1023.57	2441.27	611.315	1835.16	414.454	2005.2	646.836	1.00:0.19:0.97:0.25:1.16:0.26:0.61:0.15:0.46:0.10:0.50:0.16	135624	Inverted formin-2 OS=Homo sapiens OX=9606 GN=INF2 PE=1 SV=2	INF2
2784	TRUE	P50914|RL14_HUMAN	200	33.95	10	10	Carbamidomethylation; Oxidation (M)	469020	2713.01	446069	1387.95	488406	1606.56	259002	1959.78	234863	1479.41	224100	2317.55	1.00:0.02:0.95:0.02:1.04:0.02:0.55:0.02:0.50:0.02:0.48:0.02	469020	2713.01	446069	1387.95	488406	1606.56	259002	1959.78	234863	1479.41	224100	2317.55	1.00:0.02:0.95:0.02:1.04:0.02:0.55:0.02:0.50:0.02:0.48:0.02	23432	60S ribosomal protein L14 OS=Homo sapiens OX=9606 GN=RPL14 PE=1 SV=4	RPL14
1243	TRUE	Q09161|NCBP1_HUMAN	111.81	35.95	23	23	Carbamidomethylation	35925.2	16639.9	30345.8	8770.84	33611	9188.78	6307.26	3064.81	5360.45	3570.24	6887.22	4073.21	1.00:0.46:0.84:0.24:0.94:0.26:0.18:0.09:0.15:0.10:0.19:0.11	35925.2	16639.9	30345.8	8770.84	33611	9188.78	6307.26	3064.81	5360.45	3570.24	6887.22	4073.21	1.00:0.46:0.84:0.24:0.94:0.26:0.18:0.09:0.15:0.10:0.19:0.11	91839	Nuclear cap-binding protein subunit 1 OS=Homo sapiens OX=9606 GN=NCBP1 PE=1 SV=1	NCBP1
682	TRUE	Q9UI26|IPO11_HUMAN	78.71	33.74	28	28	Carbamidomethylation	25050.9	5858.38	20264.6	3660.55	25347.5	3812.64	8260.96	2917.1	7682.22	2632.7	7134.02	2940.66	1.00:0.23:0.81:0.15:1.01:0.15:0.33:0.12:0.31:0.11:0.28:0.12	25050.9	5858.38	20264.6	3660.55	25347.5	3812.64	8260.96	2917.1	7682.22	2632.7	7134.02	2940.66	1.00:0.23:0.81:0.15:1.01:0.15:0.33:0.12:0.31:0.11:0.28:0.12	112535	Importin-11 OS=Homo sapiens OX=9606 GN=IPO11 PE=1 SV=1	IPO11
2858	TRUE	O43818|U3IP2_HUMAN	110.54	31.79	12	12	Carbamidomethylation	23453.3	3987.59	19376.7	3696.86	19347.7	3001.25	5426.8	1315.79	4373.95	1150.5	3650.3	1479.43	1.00:0.17:0.83:0.16:0.82:0.13:0.23:0.06:0.19:0.05:0.16:0.06	23453.3	3987.59	19376.7	3696.86	19347.7	3001.25	5426.8	1315.79	4373.95	1150.5	3650.3	1479.43	1.00:0.17:0.83:0.16:0.82:0.13:0.23:0.06:0.19:0.05:0.16:0.06	51841	U3 small nucleolar RNA-interacting protein 2 OS=Homo sapiens OX=9606 GN=RRP9 PE=1 SV=1	RRP9
2710	TRUE	Q9H0H5|RGAP1_HUMAN	137.64	26.27	11	11	Carbamidomethylation	2245.84	992.728	2110.81	763.097	1568.06	698.159	9030.4	1251.8	7645.34	999.017	6587.68	1246.77	1.00:0.44:0.94:0.34:0.70:0.31:4.02:0.56:3.40:0.44:2.93:0.56	2245.84	992.728	2110.81	763.097	1568.06	698.159	9030.4	1251.8	7645.34	999.017	6587.68	1246.77	1.00:0.44:0.94:0.34:0.70:0.31:4.02:0.56:3.40:0.44:2.93:0.56	71027	Rac GTPase-activating protein 1 OS=Homo sapiens OX=9606 GN=RACGAP1 PE=1 SV=1	RACGAP1
19	TRUE	Q6P2Q9|PRP8_HUMAN	35.84	57.69	131	131	Carbamidomethylation; Oxidation (M)	101362	45241.2	114145	28862.4	117714	24247.9	43843.9	44497.9	49275.7	23031.1	47534.3	31992	1.00:0.45:1.13:0.28:1.16:0.24:0.43:0.44:0.49:0.23:0.47:0.32	101362	45241.2	114145	28862.4	117714	24247.9	43843.9	44497.9	49275.7	23031.1	47534.3	31992	1.00:0.45:1.13:0.28:1.16:0.24:0.43:0.44:0.49:0.23:0.47:0.32	273600	Pre-mRNA-processing-splicing factor 8 OS=Homo sapiens OX=9606 GN=PRPF8 PE=1 SV=2	PRPF8
1143	TRUE	Q00059|TFAM_HUMAN	200	58.13	22	22	Carbamidomethylation; Oxidation (M)	25103.7	5851.71	16192.8	5042.07	17115.8	4767.39	219039	6336.04	191156	3739.76	185356	6277.7	1.00:0.23:0.65:0.20:0.68:0.19:8.73:0.25:7.61:0.15:7.38:0.25	25103.7	5851.71	16192.8	5042.07	17115.8	4767.39	219039	6336.04	191156	3739.76	185356	6277.7	1.00:0.23:0.65:0.20:0.68:0.19:8.73:0.25:7.61:0.15:7.38:0.25	29097	Transcription factor A, mitochondrial OS=Homo sapiens OX=9606 GN=TFAM PE=1 SV=1	TFAM
681	TRUE	O15228|GNPAT_HUMAN	80.06	56.32	32	32	Carbamidomethylation	5712.63	5679.94	9109.63	3218.6	3788.06	4561.6	44436.7	8311.99	36719.4	6975.06	36060.3	9813.5	1.00:0.99:1.59:0.56:0.66:0.80:7.78:1.46:6.43:1.22:6.31:1.72	5712.63	5679.94	9109.63	3218.6	3788.06	4561.6	44436.7	8311.99	36719.4	6975.06	36060.3	9813.5	1.00:0.99:1.59:0.56:0.66:0.80:7.78:1.46:6.43:1.22:6.31:1.72	77188	Dihydroxyacetone phosphate acyltransferase OS=Homo sapiens OX=9606 GN=GNPAT PE=1 SV=1	GNPAT
6831	TRUE	Q6SPF0|SAMD1_HUMAN	0	3.72	1	1		367.202	265.077	131.357	176.271	152.624	180.798	210.001	171.535	90.0756	87.7201	147.035	132.084	1.00:0.72:0.36:0.48:0.42:0.49:0.57:0.47:0.25:0.24:0.40:0.36	367.202	265.077	131.357	176.271	152.624	180.798	210.001	171.535	90.0756	87.7201	147.035	132.084	1.00:0.72:0.36:0.48:0.42:0.49:0.57:0.47:0.25:0.24:0.40:0.36	56052	Atherin OS=Homo sapiens OX=9606 GN=SAMD1 PE=1 SV=1	SAMD1
5976	TRUE	Q9BTV6|DPH7_HUMAN	0	7.3	2	2		774.165	161.48	918.747	0	938.305	0	213.372	0	154.191	0	137.736	0	1.00:0.21:1.19:0.00:1.21:0.00:0.28:0.00:0.20:0.00:0.18:0.00	774.165	161.48	918.747	0	938.305	0	213.372	0	154.191	0	137.736	0	1.00:0.21:1.19:0.00:1.21:0.00:0.28:0.00:0.20:0.00:0.18:0.00	50575	Diphthine methyltransferase OS=Homo sapiens OX=9606 GN=DPH7 PE=1 SV=2	DPH7
1779	TRUE	O00303|EIF3F_HUMAN	200	63.87	14	14	Carbamidomethylation; Oxidation (M)	152258	4210.5	141883	2824.67	146048	3483.91	17134.1	2986.55	16062	2355.55	26029.8	2889.69	1.00:0.03:0.93:0.02:0.96:0.02:0.11:0.02:0.11:0.02:0.17:0.02	152258	4210.5	141883	2824.67	146048	3483.91	17134.1	2986.55	16062	2355.55	26029.8	2889.69	1.00:0.03:0.93:0.02:0.96:0.02:0.11:0.02:0.11:0.02:0.17:0.02	37564	Eukaryotic translation initiation factor 3 subunit F OS=Homo sapiens OX=9606 GN=EIF3F PE=1 SV=1	EIF3F
4573	TRUE	Q9NZI7|UBIP1_HUMAN	25.11	8.52	5	4		694.891	227.709	287.006	99.5031	889.284	104.697	588.766	77.263	607.559	69.1906	519.567	83.9385	1.00:0.33:0.41:0.14:1.28:0.15:0.85:0.11:0.87:0.10:0.75:0.12	694.891	227.709	287.006	99.5031	889.284	104.697	588.766	77.263	607.559	69.1906	519.567	83.9385	1.00:0.33:0.41:0.14:1.28:0.15:0.85:0.11:0.87:0.10:0.75:0.12	60491	Upstream-binding protein 1 OS=Homo sapiens OX=9606 GN=UBP1 PE=1 SV=1	UBP1
678	TRUE	O75746|CMC1_HUMAN	68.01	50.15	34	25	Carbamidomethylation	9251.32	2997.12	9322.41	1788.36	7792.54	1253.88	37705.5	8071.95	32602	6488.26	29919.1	11300.8	1.00:0.32:1.01:0.19:0.84:0.14:4.08:0.87:3.52:0.70:3.23:1.22	9251.32	2997.12	9322.41	1788.36	7792.54	1253.88	37705.5	8071.95	32602	6488.26	29919.1	11300.8	1.00:0.32:1.01:0.19:0.84:0.14:4.08:0.87:3.52:0.70:3.23:1.22	74762	Calcium-binding mitochondrial carrier protein Aralar1 OS=Homo sapiens OX=9606 GN=SLC25A12 PE=1 SV=2	SLC25A12
4211	TRUE	Q9UHA4|LTOR3_HUMAN	146.12	43.55	5	5		6176.4	6356.95	5458.88	3487.53	6966.98	5899.71	73474.5	5071.13	68149.9	2552.34	59000.9	7371.22	1.00:1.03:0.88:0.56:1.13:0.96:11.90:0.82:11.03:0.41:9.55:1.19	6176.4	6356.95	5458.88	3487.53	6966.98	5899.71	73474.5	5071.13	68149.9	2552.34	59000.9	7371.22	1.00:1.03:0.88:0.56:1.13:0.96:11.90:0.82:11.03:0.41:9.55:1.19	13623	Ragulator complex protein LAMTOR3 OS=Homo sapiens OX=9606 GN=LAMTOR3 PE=1 SV=1	LAMTOR3
52	TRUE	P14625|ENPL_HUMAN	200	75.34	91	86	Carbamidomethylation; Oxidation (M)	87254.2	26081.7	64971.5	11580	65382.2	12998.9	1.08329e+06	197175	1.02093e+06	123015	1.00212e+06	141562	1.00:0.30:0.74:0.13:0.75:0.15:12.42:2.26:11.70:1.41:11.49:1.62	87254.2	26081.7	64971.5	11580	65382.2	12998.9	1.08329e+06	197175	1.02093e+06	123015	1.00212e+06	141562	1.00:0.30:0.74:0.13:0.75:0.15:12.42:2.26:11.70:1.41:11.49:1.62	92469	Endoplasmin OS=Homo sapiens OX=9606 GN=HSP90B1 PE=1 SV=1	HSP90B1
850	TRUE	Q16181|SEPT7_HUMAN	129.97	56.75	27	27	Carbamidomethylation	30744.2	2187.71	37100	3686.94	48532.7	3058.03	84309.3	1984.46	68265.2	2124.87	58563.3	3046.26	1.00:0.07:1.21:0.12:1.58:0.10:2.74:0.06:2.22:0.07:1.90:0.10	30744.2	2187.71	37100	3686.94	48532.7	3058.03	84309.3	1984.46	68265.2	2124.87	58563.3	3046.26	1.00:0.07:1.21:0.12:1.58:0.10:2.74:0.06:2.22:0.07:1.90:0.10	50680	Septin-7 OS=Homo sapiens OX=9606 GN=SEPTIN7 PE=1 SV=2	SEPTIN7
5917	TRUE	Q8NBP5|MFSD9_HUMAN	0	5.91	2	2		39.7933	0	142.428	0	234.37	0	495.941	154.26	536.428	128.275	508.926	164.165	1.00:0.00:3.58:0.00:5.89:0.00:12.46:3.88:13.48:3.22:12.79:4.13	39.7933	0	142.428	0	234.37	0	495.941	154.26	536.428	128.275	508.926	164.165	1.00:0.00:3.58:0.00:5.89:0.00:12.46:3.88:13.48:3.22:12.79:4.13	50619	Major facilitator superfamily domain-containing protein 9 OS=Homo sapiens OX=9606 GN=MFSD9 PE=2 SV=2	MFSD9
2776	TRUE	O14828|SCAM3_HUMAN	116.69	41.5	12	12		40057.2	9958.36	22137.5	4977.09	34634.5	6007.66	99321.4	12154.4	103946	12047.1	85336.8	16525.3	1.00:0.25:0.55:0.12:0.86:0.15:2.48:0.30:2.59:0.30:2.13:0.41	40057.2	9958.36	22137.5	4977.09	34634.5	6007.66	99321.4	12154.4	103946	12047.1	85336.8	16525.3	1.00:0.25:0.55:0.12:0.86:0.15:2.48:0.30:2.59:0.30:2.13:0.41	38287	Secretory carrier-associated membrane protein 3 OS=Homo sapiens OX=9606 GN=SCAMP3 PE=1 SV=3	SCAMP3
6589	TRUE	Q96QA5|GSDMA_HUMAN	0	2.92	1	1		0	111.485	0	53.6409	0	0	71.2653	101.534	0	52.1947	60.0145	96.8674	-:64.00:-:64.00:-:-:64.00:64.00:-:64.00:64.00:64.00	0	111.485	0	53.6409	0	0	71.2653	101.534	0	52.1947	60.0145	96.8674	-:64.00:-:64.00:-:-:64.00:64.00:-:64.00:64.00:64.00	49365	Gasdermin-A OS=Homo sapiens OX=9606 GN=GSDMA PE=1 SV=4	GSDMA
1567	TRUE	P63092|GNAS2_HUMAN	200	50.76	19	18	Carbamidomethylation	9254.91	3405.64	7298.6	1394.46	8835.15	1090.54	66639.1	11844.8	64558.7	6550.86	65068.3	9221.03	1.00:0.37:0.79:0.15:0.95:0.12:7.20:1.28:6.98:0.71:7.03:1.00	9254.91	3405.64	7298.6	1394.46	8835.15	1090.54	66639.1	11844.8	64558.7	6550.86	65068.3	9221.03	1.00:0.37:0.79:0.15:0.95:0.12:7.20:1.28:6.98:0.71:7.03:1.00	45665	Guanine nucleotide-binding protein G(s) subunit alpha isoforms short OS=Homo sapiens OX=9606 GN=GNAS PE=1 SV=1	GNAS
26	TRUE	P07814|SYEP_HUMAN	200	74.14	116	116	Carbamidomethylation; Oxidation (M)	177675	34350	151719	19966.6	153118	24083.5	82464.9	7618.08	80521.9	8981.97	69640.9	10238.6	1.00:0.19:0.85:0.11:0.86:0.14:0.46:0.04:0.45:0.05:0.39:0.06	177675	34350	151719	19966.6	153118	24083.5	82464.9	7618.08	80521.9	8981.97	69640.9	10238.6	1.00:0.19:0.85:0.11:0.86:0.14:0.46:0.04:0.45:0.05:0.39:0.06	170591	Bifunctional glutamate/proline--tRNA ligase OS=Homo sapiens OX=9606 GN=EPRS1 PE=1 SV=5	EPRS1
5828	TRUE	Q0ZGT2|NEXN_HUMAN	0	4.59	2	2		122.308	0	139.445	0	157.069	0	293.513	0	173.666	0	230.144	51.7842	1.00:0.00:1.14:0.00:1.28:0.00:2.40:0.00:1.42:0.00:1.88:0.42	122.308	0	139.445	0	157.069	0	293.513	0	173.666	0	230.144	51.7842	1.00:0.00:1.14:0.00:1.28:0.00:2.40:0.00:1.42:0.00:1.88:0.42	80658	Nexilin OS=Homo sapiens OX=9606 GN=NEXN PE=1 SV=1	NEXN
3097	TRUE	Q9BUR5|MIC26_HUMAN	200	66.16	9	9	Carbamidomethylation	3497.15	1237.46	5868.65	1410.29	4344.61	617.438	54520.5	5125.6	48086.6	4084.44	47553	5527.38	1.00:0.35:1.68:0.40:1.24:0.18:15.59:1.47:13.75:1.17:13.60:1.58	3497.15	1237.46	5868.65	1410.29	4344.61	617.438	54520.5	5125.6	48086.6	4084.44	47553	5527.38	1.00:0.35:1.68:0.40:1.24:0.18:15.59:1.47:13.75:1.17:13.60:1.58	22285	MICOS complex subunit MIC26 OS=Homo sapiens OX=9606 GN=APOO PE=1 SV=1	APOO
5138	TRUE	Q96KN1|LRAT2_HUMAN	42.08	20.32	4	4		3469.28	1144.35	3415.82	773.707	4361.79	880.966	1129.51	828.69	1271.85	925.896	1991.24	1162.96	1.00:0.33:0.98:0.22:1.26:0.25:0.33:0.24:0.37:0.27:0.57:0.34	3469.28	1144.35	3415.82	773.707	4361.79	880.966	1129.51	828.69	1271.85	925.896	1991.24	1162.96	1.00:0.33:0.98:0.22:1.26:0.25:0.33:0.24:0.37:0.27:0.57:0.34	34474	Protein LRATD2 OS=Homo sapiens OX=9606 GN=LRATD2 PE=1 SV=1	LRATD2
5094	TRUE	Q567V2|M17L2_HUMAN	131.03	28.64	4	4	Carbamidomethylation	3855.46	1134.89	3258.51	644.063	3290.98	861.316	32361.7	1736.9	26999.9	1579.57	24380.3	1643.18	1.00:0.29:0.85:0.17:0.85:0.22:8.39:0.45:7.00:0.41:6.32:0.43	3855.46	1134.89	3258.51	644.063	3290.98	861.316	32361.7	1736.9	26999.9	1579.57	24380.3	1643.18	1.00:0.29:0.85:0.17:0.85:0.22:8.39:0.45:7.00:0.41:6.32:0.43	23180	Mpv17-like protein 2 OS=Homo sapiens OX=9606 GN=MPV17L2 PE=1 SV=2	MPV17L2
5608	TRUE	Q93073|SBP2L_HUMAN	0	3.81	3	3		86.3966	70.427	96.5267	55.1529	82.8113	0	0	0	0	0	0	0	1.00:0.82:1.12:0.64:0.96:0.00:0.00:0.00:0.00:0.00:0.00:0.00	86.3966	70.427	96.5267	55.1529	82.8113	0	0	0	0	0	0	0	1.00:0.82:1.12:0.64:0.96:0.00:0.00:0.00:0.00:0.00:0.00:0.00	121776	Selenocysteine insertion sequence-binding protein 2-like OS=Homo sapiens OX=9606 GN=SECISBP2L PE=1 SV=3	SECISBP2L
3375	TRUE	Q09472|EP300_HUMAN	0	0.99	8	2		1281.61	345.598	541.77	426.106	1225.73	241.031	530.814	500.163	2543.79	364.638	2331.75	179.033	1.00:0.27:0.42:0.33:0.96:0.19:0.41:0.39:1.98:0.28:1.82:0.14	1281.61	345.598	541.77	426.106	1225.73	241.031	530.814	500.163	2543.79	364.638	2331.75	179.033	1.00:0.27:0.42:0.33:0.96:0.19:0.41:0.39:1.98:0.28:1.82:0.14	264161	Histone acetyltransferase p300 OS=Homo sapiens OX=9606 GN=EP300 PE=1 SV=2	EP300
6228	TRUE	Q6NYC8|PPR18_HUMAN	0	6.36	2	2		461.629	963.111	387.351	796.869	461.379	679.765	1633.6	426.109	1747.17	345.817	1147.99	396.725	1.00:2.09:0.84:1.73:1.00:1.47:3.54:0.92:3.78:0.75:2.49:0.86	461.629	963.111	387.351	796.869	461.379	679.765	1633.6	426.109	1747.17	345.817	1147.99	396.725	1.00:2.09:0.84:1.73:1.00:1.47:3.54:0.92:3.78:0.75:2.49:0.86	67943	Phostensin OS=Homo sapiens OX=9606 GN=PPP1R18 PE=1 SV=1	PPP1R18
4857	TRUE	Q00587|BORG5_HUMAN	116.08	26.34	5	5	Carbamidomethylation	3946.33	1158.18	3086.07	1438.92	2459.2	1521.98	13951.1	1295.05	11785	1095	12272.4	1023.09	1.00:0.29:0.78:0.36:0.62:0.39:3.54:0.33:2.99:0.28:3.11:0.26	3946.33	1158.18	3086.07	1438.92	2459.2	1521.98	13951.1	1295.05	11785	1095	12272.4	1023.09	1.00:0.29:0.78:0.36:0.62:0.39:3.54:0.33:2.99:0.28:3.11:0.26	40295	Cdc42 effector protein 1 OS=Homo sapiens OX=9606 GN=CDC42EP1 PE=1 SV=1	CDC42EP1
2333	TRUE	Q13131|AAPK1_HUMAN	65.25	23.26	13	10	Carbamidomethylation	8522.56	4066.76	6653.77	1744.58	8278.92	1700.01	9885.4	1226.67	10097.2	1041.12	10196	778.395	1.00:0.48:0.78:0.20:0.97:0.20:1.16:0.14:1.18:0.12:1.20:0.09	8522.56	4066.76	6653.77	1744.58	8278.92	1700.01	9885.4	1226.67	10097.2	1041.12	10196	778.395	1.00:0.48:0.78:0.20:0.97:0.20:1.16:0.14:1.18:0.12:1.20:0.09	64009	5'-AMP-activated protein kinase catalytic subunit alpha-1 OS=Homo sapiens OX=9606 GN=PRKAA1 PE=1 SV=4	PRKAA1
5555	TRUE	P01033|TIMP1_HUMAN	39.66	20.29	3	3	Carbamidomethylation	852.985	433.007	713.239	79.4391	1079.72	211.101	2085.74	904.934	1716.3	684.24	2469.4	577.289	1.00:0.51:0.84:0.09:1.27:0.25:2.45:1.06:2.01:0.80:2.90:0.68	852.985	433.007	713.239	79.4391	1079.72	211.101	2085.74	904.934	1716.3	684.24	2469.4	577.289	1.00:0.51:0.84:0.09:1.27:0.25:2.45:1.06:2.01:0.80:2.90:0.68	23171	Metalloproteinase inhibitor 1 OS=Homo sapiens OX=9606 GN=TIMP1 PE=1 SV=1	TIMP1
4751	TRUE	Q00613|HSF1_HUMAN	29.27	11.53	5	5	Carbamidomethylation	4146.28	2999.22	2576.42	1178.65	4228.56	1099.52	8426.26	1009.22	6504.97	738.278	8295.39	2142.55	1.00:0.72:0.62:0.28:1.02:0.27:2.03:0.24:1.57:0.18:2.00:0.52	4146.28	2999.22	2576.42	1178.65	4228.56	1099.52	8426.26	1009.22	6504.97	738.278	8295.39	2142.55	1.00:0.72:0.62:0.28:1.02:0.27:2.03:0.24:1.57:0.18:2.00:0.52	57260	Heat shock factor protein 1 OS=Homo sapiens OX=9606 GN=HSF1 PE=1 SV=1	HSF1
6638	TRUE	Q96GX2|A7L3B_HUMAN	0	20.62	1	1	Carbamidomethylation	941.524	545.66	240.088	279.435	718.952	273.825	259.184	0	221.98	0	183.86	66.6024	1.00:0.58:0.25:0.30:0.76:0.29:0.28:0.00:0.24:0.00:0.20:0.07	941.524	545.66	240.088	279.435	718.952	273.825	259.184	0	221.98	0	183.86	66.6024	1.00:0.58:0.25:0.30:0.76:0.29:0.28:0.00:0.24:0.00:0.20:0.07	10771	Ataxin-7-like protein 3B OS=Homo sapiens OX=9606 GN=ATXN7L3B PE=1 SV=2	ATXN7L3B
2539	TRUE	P37198|NUP62_HUMAN	116.31	29.31	13	13	Carbamidomethylation	8643.35	3062.87	6171.3	2317.23	6357.09	2830.69	32812	2509.51	27333.7	2490.57	26680.1	2459.89	1.00:0.35:0.71:0.27:0.74:0.33:3.80:0.29:3.16:0.29:3.09:0.28	8643.35	3062.87	6171.3	2317.23	6357.09	2830.69	32812	2509.51	27333.7	2490.57	26680.1	2459.89	1.00:0.35:0.71:0.27:0.74:0.33:3.80:0.29:3.16:0.29:3.09:0.28	53255	Nuclear pore glycoprotein p62 OS=Homo sapiens OX=9606 GN=NUP62 PE=1 SV=3	NUP62
4217	TRUE	Q8WXI9|P66B_HUMAN	79.22	15.51	6	5	Carbamidomethylation	3265.99	1393.05	1863.42	865.553	1604.64	1207.53	4208.82	808.413	2029.71	526.966	1738.87	611.819	1.00:0.43:0.57:0.27:0.49:0.37:1.29:0.25:0.62:0.16:0.53:0.19	3265.99	1393.05	1863.42	865.553	1604.64	1207.53	4208.82	808.413	2029.71	526.966	1738.87	611.819	1.00:0.43:0.57:0.27:0.49:0.37:1.29:0.25:0.62:0.16:0.53:0.19	65261	Transcriptional repressor p66-beta OS=Homo sapiens OX=9606 GN=GATAD2B PE=1 SV=1	GATAD2B
1681	FALSE	A6NN92|CXE1_HUMAN	0	4.39	1	1		258.488	205.179	341.782	0	525.407	141.406	314.665	0	231.756	0	245.101	0	1.00:0.79:1.32:0.00:2.03:0.55:1.22:0.00:0.90:0.00:0.95:0.00	258.488	205.179	341.782	0	525.407	141.406	314.665	0	231.756	0	245.101	0	1.00:0.79:1.32:0.00:2.03:0.55:1.22:0.00:0.90:0.00:0.95:0.00	23755	Putative gap junction epsilon-1 protein OS=Homo sapiens OX=9606 GN=GJE1 PE=5 SV=1	GJE1
6457	TRUE	O60658|PDE8A_HUMAN	0	2.41	1	1		0	0	0	0	72.932	0	72.4644	59.7996	66.2847	0	81.183	63.9971	-:-:-:-:64.00:-:64.00:64.00:64.00:-:64.00:64.00	0	0	0	0	72.932	0	72.4644	59.7996	66.2847	0	81.183	63.9971	-:-:-:-:64.00:-:64.00:64.00:64.00:-:64.00:64.00	93304	High affinity cAMP-specific and IBMX-insensitive 3',5'-cyclic phosphodiesterase 8A OS=Homo sapiens OX=9606 GN=PDE8A PE=1 SV=2	PDE8A
160	TRUE	Q99832|TCPH_HUMAN	126.74	79.37	50	50	Carbamidomethylation; Oxidation (M)	535355	56088.7	388538	33340.1	495695	42770	171469	22025	161316	12066.9	167839	17418.9	1.00:0.10:0.73:0.06:0.93:0.08:0.32:0.04:0.30:0.02:0.31:0.03	535355	56088.7	388538	33340.1	495695	42770	171469	22025	161316	12066.9	167839	17418.9	1.00:0.10:0.73:0.06:0.93:0.08:0.32:0.04:0.30:0.02:0.31:0.03	59367	T-complex protein 1 subunit eta OS=Homo sapiens OX=9606 GN=CCT7 PE=1 SV=2	CCT7
6138	TRUE	Q13496|MTM1_HUMAN	0	1.99	1	1		132.099	72.7161	186.791	58.0217	183.319	53.1853	62.6569	0	86.6171	0	87.741	0	1.00:0.55:1.41:0.44:1.39:0.40:0.47:0.00:0.66:0.00:0.66:0.00	132.099	72.7161	186.791	58.0217	183.319	53.1853	62.6569	0	86.6171	0	87.741	0	1.00:0.55:1.41:0.44:1.39:0.40:0.47:0.00:0.66:0.00:0.66:0.00	69932	Myotubularin OS=Homo sapiens OX=9606 GN=MTM1 PE=1 SV=2	MTM1
4719	TRUE	Q92530|PSMF1_HUMAN	59.64	24.35	5	5		21453.5	5526.92	16474.2	3023.26	20026.9	3432.37	3473.17	1122.63	3107.01	1171.4	3423.52	857.508	1.00:0.26:0.77:0.14:0.93:0.16:0.16:0.05:0.14:0.05:0.16:0.04	21453.5	5526.92	16474.2	3023.26	20026.9	3432.37	3473.17	1122.63	3107.01	1171.4	3423.52	857.508	1.00:0.26:0.77:0.14:0.93:0.16:0.16:0.05:0.14:0.05:0.16:0.04	29817	Proteasome inhibitor PI31 subunit OS=Homo sapiens OX=9606 GN=PSMF1 PE=1 SV=2	PSMF1
3343	TRUE	O00233|PSMD9_HUMAN	101.13	40.81	9	9	Carbamidomethylation; Oxidation (M)	27465.7	7130.75	19980.4	3076.35	24222.3	3252.5	2203.8	4642.5	2748.42	4433.42	2308.87	2801.7	1.00:0.26:0.73:0.11:0.88:0.12:0.08:0.17:0.10:0.16:0.08:0.10	27465.7	7130.75	19980.4	3076.35	24222.3	3252.5	2203.8	4642.5	2748.42	4433.42	2308.87	2801.7	1.00:0.26:0.73:0.11:0.88:0.12:0.08:0.17:0.10:0.16:0.08:0.10	24682	26S proteasome non-ATPase regulatory subunit 9 OS=Homo sapiens OX=9606 GN=PSMD9 PE=1 SV=3	PSMD9
4292	TRUE	P09234|RU1C_HUMAN	47.65	25.79	4	4	Carbamidomethylation; Oxidation (M)	16971.1	3395.43	10678.4	4298.96	16482.7	4602.13	5224.32	1367.47	2478.2	687.703	2785.17	909.302	1.00:0.20:0.63:0.25:0.97:0.27:0.31:0.08:0.15:0.04:0.16:0.05	16971.1	3395.43	10678.4	4298.96	16482.7	4602.13	5224.32	1367.47	2478.2	687.703	2785.17	909.302	1.00:0.20:0.63:0.25:0.97:0.27:0.31:0.08:0.15:0.04:0.16:0.05	17394	U1 small nuclear ribonucleoprotein C OS=Homo sapiens OX=9606 GN=SNRPC PE=1 SV=1	SNRPC
3282	TRUE	Q9UHW9|S12A6_HUMAN	67.39	8.35	8	7		744.418	317.22	630.613	58.8479	624.12	241.751	1989.05	750.351	1615.86	581.248	1780.35	578.65	1.00:0.43:0.85:0.08:0.84:0.32:2.67:1.01:2.17:0.78:2.39:0.78	744.418	317.22	630.613	58.8479	624.12	241.751	1989.05	750.351	1615.86	581.248	1780.35	578.65	1.00:0.43:0.85:0.08:0.84:0.32:2.67:1.01:2.17:0.78:2.39:0.78	127617	Solute carrier family 12 member 6 OS=Homo sapiens OX=9606 GN=SLC12A6 PE=1 SV=2	SLC12A6
3121	TRUE	Q93077|H2A1C_HUMAN	0	13.85	10	2		1825.77	660.888	2276.73	392.368	912.247	460.961	14931.5	144.675	10445.2	664.603	7903.7	233.446	1.00:0.36:1.25:0.21:0.50:0.25:8.18:0.08:5.72:0.36:4.33:0.13	1825.77	660.888	2276.73	392.368	912.247	460.961	14931.5	144.675	10445.2	664.603	7903.7	233.446	1.00:0.36:1.25:0.21:0.50:0.25:8.18:0.08:5.72:0.36:4.33:0.13	14105	Histone H2A type 1-C OS=Homo sapiens OX=9606 GN=H2AC6 PE=1 SV=3	H2AC6
5924	TRUE	Q9H1U9|S2551_HUMAN	0	4.04	1	1		409.277	0	268.904	0	347.046	0	685.834	0	354.566	0	200.579	0	1.00:0.00:0.66:0.00:0.85:0.00:1.68:0.00:0.87:0.00:0.49:0.00	409.277	0	268.904	0	347.046	0	685.834	0	354.566	0	200.579	0	1.00:0.00:0.66:0.00:0.85:0.00:1.68:0.00:0.87:0.00:0.49:0.00	33672	Solute carrier family 25 member 51 OS=Homo sapiens OX=9606 GN=SLC25A51 PE=2 SV=1	SLC25A51
233	TRUE	P46060|RAGP1_HUMAN	135.14	65.76	48	48	Carbamidomethylation; Oxidation (M)	131209	23226.7	112917	11753.4	115564	9794.69	86988.3	11944.8	102130	7805.59	98269.3	11960.5	1.00:0.18:0.86:0.09:0.88:0.07:0.66:0.09:0.78:0.06:0.75:0.09	131209	23226.7	112917	11753.4	115564	9794.69	86988.3	11944.8	102130	7805.59	98269.3	11960.5	1.00:0.18:0.86:0.09:0.88:0.07:0.66:0.09:0.78:0.06:0.75:0.09	63542	Ran GTPase-activating protein 1 OS=Homo sapiens OX=9606 GN=RANGAP1 PE=1 SV=1	RANGAP1
263	TRUE	Q9UQ35|SRRM2_HUMAN	35.05	23.04	44	44	Carbamidomethylation; Oxidation (M)	53840.3	8324.02	37316.1	7126.71	51946.6	9874.82	2269.79	10720.6	9722.58	10866.1	10592.1	21071.9	1.00:0.15:0.69:0.13:0.96:0.18:0.04:0.20:0.18:0.20:0.20:0.39	53840.3	8324.02	37316.1	7126.71	51946.6	9874.82	2269.79	10720.6	9722.58	10866.1	10592.1	21071.9	1.00:0.15:0.69:0.13:0.96:0.18:0.04:0.20:0.18:0.20:0.20:0.39	299615	Serine/arginine repetitive matrix protein 2 OS=Homo sapiens OX=9606 GN=SRRM2 PE=1 SV=2	SRRM2
3650	TRUE	O95297|MPZL1_HUMAN	43.81	28.25	7	7	Carbamidomethylation	15076.8	4141.33	12072.5	5315.03	16978.1	3142.79	15120.7	28507.6	14373.8	32016.5	13647.7	49521.2	1.00:0.27:0.80:0.35:1.13:0.21:1.00:1.89:0.95:2.12:0.91:3.28	15076.8	4141.33	12072.5	5315.03	16978.1	3142.79	15120.7	28507.6	14373.8	32016.5	13647.7	49521.2	1.00:0.27:0.80:0.35:1.13:0.21:1.00:1.89:0.95:2.12:0.91:3.28	29082	Myelin protein zero-like protein 1 OS=Homo sapiens OX=9606 GN=MPZL1 PE=1 SV=1	MPZL1
1529	TRUE	P51858|HDGF_HUMAN	45	72.08	19	18	Carbamidomethylation; Oxidation (M)	84233.9	32683.6	98877.8	13472.5	99359.9	13322.6	20707	4080.14	19197.5	1949.15	18252.3	3721.54	1.00:0.39:1.17:0.16:1.18:0.16:0.25:0.05:0.23:0.02:0.22:0.04	84233.9	32683.6	98877.8	13472.5	99359.9	13322.6	20707	4080.14	19197.5	1949.15	18252.3	3721.54	1.00:0.39:1.17:0.16:1.18:0.16:0.25:0.05:0.23:0.02:0.22:0.04	26788	Hepatoma-derived growth factor OS=Homo sapiens OX=9606 GN=HDGF PE=1 SV=1	HDGF
901	TRUE	Q99700|ATX2_HUMAN	43.03	30.62	26	26	Carbamidomethylation	22053.6	8944.5	21337.5	6722.74	19680.4	5546.91	6714.62	1721.8	9499.81	1243.77	10516.7	4143	1.00:0.41:0.97:0.30:0.89:0.25:0.30:0.08:0.43:0.06:0.48:0.19	22053.6	8944.5	21337.5	6722.74	19680.4	5546.91	6714.62	1721.8	9499.81	1243.77	10516.7	4143	1.00:0.41:0.97:0.30:0.89:0.25:0.30:0.08:0.43:0.06:0.48:0.19	140283	Ataxin-2 OS=Homo sapiens OX=9606 GN=ATXN2 PE=1 SV=2	ATXN2
5381	TRUE	Q9Y3D5|RT18C_HUMAN	70.09	26.06	3	3	Carbamidomethylation	2276.12	846.587	1159.94	360.651	2151.05	498.501	19330.2	1594.63	13346.5	1374.53	12876.7	1265.35	1.00:0.37:0.51:0.16:0.95:0.22:8.49:0.70:5.86:0.60:5.66:0.56	2276.12	846.587	1159.94	360.651	2151.05	498.501	19330.2	1594.63	13346.5	1374.53	12876.7	1265.35	1.00:0.37:0.51:0.16:0.95:0.22:8.49:0.70:5.86:0.60:5.66:0.56	15850	28S ribosomal protein S18c, mitochondrial OS=Homo sapiens OX=9606 GN=MRPS18C PE=1 SV=1	MRPS18C
335	TRUE	O43143|DHX15_HUMAN	124.86	54.59	42	42	Carbamidomethylation; Oxidation (M)	90416.3	37911.1	64901	26207.6	84024.6	25961.8	19378.4	3419.73	13486.3	2222.45	13523.6	2553.89	1.00:0.42:0.72:0.29:0.93:0.29:0.21:0.04:0.15:0.02:0.15:0.03	90416.3	37911.1	64901	26207.6	84024.6	25961.8	19378.4	3419.73	13486.3	2222.45	13523.6	2553.89	1.00:0.42:0.72:0.29:0.93:0.29:0.21:0.04:0.15:0.02:0.15:0.03	90933	Pre-mRNA-splicing factor ATP-dependent RNA helicase DHX15 OS=Homo sapiens OX=9606 GN=DHX15 PE=1 SV=2	DHX15
1183	TRUE	P62424|RL7A_HUMAN	200	59.77	25	25	Carbamidomethylation	505725	19852	494546	11979.9	559893	13916.7	284280	11267.2	232843	4981.67	228270	6159.55	1.00:0.04:0.98:0.02:1.11:0.03:0.56:0.02:0.46:0.02:0.45:0.02	505725	19852	494546	11979.9	559893	13916.7	284280	11267.2	232843	4981.67	228270	6159.55	1.00:0.04:0.98:0.02:1.11:0.03:0.56:0.02:0.46:0.02:0.45:0.02	29996	60S ribosomal protein L7a OS=Homo sapiens OX=9606 GN=RPL7A PE=1 SV=2	RPL7A
860	TRUE	Q14103|HNRPD_HUMAN	129.33	49.58	22	22	Carbamidomethylation; Oxidation (M)	230542	24142.1	197680	19594.1	221131	20328.5	133246	9375.67	90902.3	4642.16	91584.9	8345.16	1.00:0.10:0.86:0.08:0.96:0.09:0.58:0.04:0.39:0.02:0.40:0.04	230542	24142.1	197680	19594.1	221131	20328.5	133246	9375.67	90902.3	4642.16	91584.9	8345.16	1.00:0.10:0.86:0.08:0.96:0.09:0.58:0.04:0.39:0.02:0.40:0.04	38434	Heterogeneous nuclear ribonucleoprotein D0 OS=Homo sapiens OX=9606 GN=HNRNPD PE=1 SV=1	HNRNPD
1921	TRUE	Q96L92|SNX27_HUMAN	107.47	44.18	17	17	Carbamidomethylation	9481.6	9558.95	10041.5	5388.9	13532.8	5123.24	21379.9	4101.88	21446	5241.89	21362.5	7117.2	1.00:1.01:1.06:0.57:1.43:0.54:2.25:0.43:2.26:0.55:2.25:0.75	9481.6	9558.95	10041.5	5388.9	13532.8	5123.24	21379.9	4101.88	21446	5241.89	21362.5	7117.2	1.00:1.01:1.06:0.57:1.43:0.54:2.25:0.43:2.26:0.55:2.25:0.75	61265	Sorting nexin-27 OS=Homo sapiens OX=9606 GN=SNX27 PE=1 SV=2	SNX27
3747	TRUE	Q14527|HLTF_HUMAN	45.75	10.11	8	7	Carbamidomethylation	4228.18	1205.31	2923.99	1008.86	3047.22	1122.02	3855.41	830.501	2683.57	743.033	1569.53	1025.53	1.00:0.29:0.69:0.24:0.72:0.27:0.91:0.20:0.63:0.18:0.37:0.24	4228.18	1205.31	2923.99	1008.86	3047.22	1122.02	3855.41	830.501	2683.57	743.033	1569.53	1025.53	1.00:0.29:0.69:0.24:0.72:0.27:0.91:0.20:0.63:0.18:0.37:0.24	113929	Helicase-like transcription factor OS=Homo sapiens OX=9606 GN=HLTF PE=1 SV=2	HLTF
2380	TRUE	O75367|H2AY_HUMAN	200	50.81	14	13	Carbamidomethylation	5366.3	1633.68	4760.5	1047.84	4862.78	1328.9	90028.4	3345.44	43388.6	2488.5	38220	2827.46	1.00:0.30:0.89:0.20:0.91:0.25:16.78:0.62:8.09:0.46:7.12:0.53	5366.3	1633.68	4760.5	1047.84	4862.78	1328.9	90028.4	3345.44	43388.6	2488.5	38220	2827.46	1.00:0.30:0.89:0.20:0.91:0.25:16.78:0.62:8.09:0.46:7.12:0.53	39617	Core histone macro-H2A.1 OS=Homo sapiens OX=9606 GN=MACROH2A1 PE=1 SV=4	MACROH2A1
2500	TRUE	Q13472|TOP3A_HUMAN	21.53	16.78	13	12	Carbamidomethylation	3711.01	2560.57	3526.24	1763.74	4201.44	2156.31	5885.48	2045.46	5621.32	1741.72	3734.77	2094.16	1.00:0.69:0.95:0.48:1.13:0.58:1.59:0.55:1.51:0.47:1.01:0.56	3711.01	2560.57	3526.24	1763.74	4201.44	2156.31	5885.48	2045.46	5621.32	1741.72	3734.77	2094.16	1.00:0.69:0.95:0.48:1.13:0.58:1.59:0.55:1.51:0.47:1.01:0.56	112372	DNA topoisomerase 3-alpha OS=Homo sapiens OX=9606 GN=TOP3A PE=1 SV=1	TOP3A
4389	TRUE	Q92882|OSTF1_HUMAN	120.35	27.1	5	5		11979.5	1099.53	9914.44	761.11	11366.8	833.725	1162.11	857.924	1289.8	746.813	1534.39	792.723	1.00:0.09:0.83:0.06:0.95:0.07:0.10:0.07:0.11:0.06:0.13:0.07	11979.5	1099.53	9914.44	761.11	11366.8	833.725	1162.11	857.924	1289.8	746.813	1534.39	792.723	1.00:0.09:0.83:0.06:0.95:0.07:0.10:0.07:0.11:0.06:0.13:0.07	23787	Osteoclast-stimulating factor 1 OS=Homo sapiens OX=9606 GN=OSTF1 PE=1 SV=2	OSTF1
4707	TRUE	P80297|MT1X_HUMAN	47.22	62.3	5	4	Carbamidomethylation	518.763	0	962.258	0	692.564	0	377.791	0	386.609	0	351.878	0	1.00:0.00:1.85:0.00:1.34:0.00:0.73:0.00:0.75:0.00:0.68:0.00	518.763	0	962.258	0	692.564	0	377.791	0	386.609	0	351.878	0	1.00:0.00:1.85:0.00:1.34:0.00:0.73:0.00:0.75:0.00:0.68:0.00	6068	Metallothionein-1X OS=Homo sapiens OX=9606 GN=MT1X PE=1 SV=1	MT1X
4789	TRUE	Q9BUE6|ISCA1_HUMAN	35.41	53.49	5	5	Carbamidomethylation	2662.63	1648.17	1841.5	1236.68	2500.77	1518.91	6969.64	1602.25	7014.46	1151.18	6079.6	1127.58	1.00:0.62:0.69:0.46:0.94:0.57:2.62:0.60:2.63:0.43:2.28:0.42	2662.63	1648.17	1841.5	1236.68	2500.77	1518.91	6969.64	1602.25	7014.46	1151.18	6079.6	1127.58	1.00:0.62:0.69:0.46:0.94:0.57:2.62:0.60:2.63:0.43:2.28:0.42	14179	Iron-sulfur cluster assembly 1 homolog, mitochondrial OS=Homo sapiens OX=9606 GN=ISCA1 PE=1 SV=1	ISCA1
369	TRUE	P58107|EPIPL_HUMAN	43.42	11.52	45	40	Carbamidomethylation	13176.6	15625	11642.5	6900.27	12994.8	9451.77	3720.93	1903.6	5174.72	1905.21	3443.14	3372.24	1.00:1.19:0.88:0.52:0.99:0.72:0.28:0.14:0.39:0.14:0.26:0.26	13176.6	15625	11642.5	6900.27	12994.8	9451.77	3720.93	1903.6	5174.72	1905.21	3443.14	3372.24	1.00:1.19:0.88:0.52:0.99:0.72:0.28:0.14:0.39:0.14:0.26:0.26	555658	Epiplakin OS=Homo sapiens OX=9606 GN=EPPK1 PE=1 SV=3	EPPK1
2648	TRUE	Q9UDY2|ZO2_HUMAN	73.04	15.29	13	13		3900.8	1100.2	2607.75	2001.21	3927.24	2299.85	6494.05	1161.25	4767.73	451.357	4541.34	2313.4	1.00:0.28:0.67:0.51:1.01:0.59:1.66:0.30:1.22:0.12:1.16:0.59	3900.8	1100.2	2607.75	2001.21	3927.24	2299.85	6494.05	1161.25	4767.73	451.357	4541.34	2313.4	1.00:0.28:0.67:0.51:1.01:0.59:1.66:0.30:1.22:0.12:1.16:0.59	133958	Tight junction protein ZO-2 OS=Homo sapiens OX=9606 GN=TJP2 PE=1 SV=2	TJP2
613	TRUE	O75083|WDR1_HUMAN	200	71.12	34	34	Carbamidomethylation; Oxidation (M)	117810	6596.45	105856	2685.73	119485	3827.15	23294.5	4405.37	18347.8	5130.33	17961.5	3976.37	1.00:0.06:0.90:0.02:1.01:0.03:0.20:0.04:0.16:0.04:0.15:0.03	117810	6596.45	105856	2685.73	119485	3827.15	23294.5	4405.37	18347.8	5130.33	17961.5	3976.37	1.00:0.06:0.90:0.02:1.01:0.03:0.20:0.04:0.16:0.04:0.15:0.03	66194	WD repeat-containing protein 1 OS=Homo sapiens OX=9606 GN=WDR1 PE=1 SV=4	WDR1
4178	TRUE	Q9H7E9|CH033_HUMAN	122.78	32.75	7	7	Carbamidomethylation	31965	3327.4	26906.2	1725.78	27717.1	2349.66	7521.48	1271.74	6409.86	1452.45	4633.89	784.52	1.00:0.10:0.84:0.05:0.87:0.07:0.24:0.04:0.20:0.05:0.14:0.02	31965	3327.4	26906.2	1725.78	27717.1	2349.66	7521.48	1271.74	6409.86	1452.45	4633.89	784.52	1.00:0.10:0.84:0.05:0.87:0.07:0.24:0.04:0.20:0.05:0.14:0.02	24993	UPF0488 protein C8orf33 OS=Homo sapiens OX=9606 GN=C8orf33 PE=1 SV=1	C8orf33
5481	TRUE	Q96AN5|TM143_HUMAN	27.56	7.63	3	3	Carbamidomethylation	1353.37	762.249	1210.17	408.053	1442.4	528.621	5792.64	719.992	2899.92	565.673	2664.85	736.489	1.00:0.56:0.89:0.30:1.07:0.39:4.28:0.53:2.14:0.42:1.97:0.54	1353.37	762.249	1210.17	408.053	1442.4	528.621	5792.64	719.992	2899.92	565.673	2664.85	736.489	1.00:0.56:0.89:0.30:1.07:0.39:4.28:0.53:2.14:0.42:1.97:0.54	51715	Transmembrane protein 143 OS=Homo sapiens OX=9606 GN=TMEM143 PE=1 SV=1	TMEM143
6008	TRUE	Q9NSB4|KRT82_HUMAN	0	3.9	2	1		1049.11	1210.55	946.518	668.216	944.343	994.124	668.44	874.802	680.102	662.187	1560.31	4106.05	1.00:1.15:0.90:0.64:0.90:0.95:0.64:0.83:0.65:0.63:1.49:3.91	1049.11	1210.55	946.518	668.216	944.343	994.124	668.44	874.802	680.102	662.187	1560.31	4106.05	1.00:1.15:0.90:0.64:0.90:0.95:0.64:0.83:0.65:0.63:1.49:3.91	56653	Keratin, type II cuticular Hb2 OS=Homo sapiens OX=9606 GN=KRT82 PE=1 SV=3	KRT82
5935	TRUE	#CONTAM#CAS1_BOVIN|	0	10.28	2	2		0	357.521	0	0	0	0	55.0315	0	50.166	0	0	0	-:64.00:-:-:-:-:64.00:-:64.00:-:-:-	0	357.521	0	0	0	0	55.0315	0	50.166	0	0	0	-:64.00:-:-:-:-:64.00:-:64.00:-:-:-	24529	>sp|CAS1_BOVIN|
1505	TRUE	P49721|PSB2_HUMAN	123.2	73.63	18	18	Carbamidomethylation; Oxidation (M)	195580	3916.21	188529	2911.36	165790	2748.05	11775.5	12598.1	24760.6	7714.94	21469.3	2308.42	1.00:0.02:0.96:0.02:0.85:0.02:0.06:0.06:0.13:0.04:0.11:0.02	195580	3916.21	188529	2911.36	165790	2748.05	11775.5	12598.1	24760.6	7714.94	21469.3	2308.42	1.00:0.02:0.96:0.02:0.85:0.02:0.06:0.06:0.13:0.04:0.11:0.02	22836	Proteasome subunit beta type-2 OS=Homo sapiens OX=9606 GN=PSMB2 PE=1 SV=1	PSMB2
3624	TRUE	Q8IWB9|TEX2_HUMAN	45.32	7.01	6	6		1134.95	252.532	816.577	123.002	1075.72	141.423	2462.05	338.307	2167.28	310.14	1846.57	464.536	1.00:0.22:0.72:0.11:0.95:0.12:2.17:0.30:1.91:0.27:1.63:0.41	1134.95	252.532	816.577	123.002	1075.72	141.423	2462.05	338.307	2167.28	310.14	1846.57	464.536	1.00:0.22:0.72:0.11:0.95:0.12:2.17:0.30:1.91:0.27:1.63:0.41	125303	Testis-expressed protein 2 OS=Homo sapiens OX=9606 GN=TEX2 PE=1 SV=2	TEX2
2731	TRUE	P52594|AGFG1_HUMAN	81.91	36.65	12	12		6230.39	2387.8	9506.14	1785.74	10393.9	1782.87	63074.4	12023.8	33668.3	19146.4	30907.3	15034.9	1.00:0.38:1.53:0.29:1.67:0.29:10.12:1.93:5.40:3.07:4.96:2.41	6230.39	2387.8	9506.14	1785.74	10393.9	1782.87	63074.4	12023.8	33668.3	19146.4	30907.3	15034.9	1.00:0.38:1.53:0.29:1.67:0.29:10.12:1.93:5.40:3.07:4.96:2.41	58260	Arf-GAP domain and FG repeat-containing protein 1 OS=Homo sapiens OX=9606 GN=AGFG1 PE=1 SV=2	AGFG1
408	TRUE	P61978|HNRPK_HUMAN	62.82	68.47	36	36	Carbamidomethylation; Oxidation (M)	624081	180866	676036	83373.9	581985	86133.9	258292	14082.5	213182	10546.8	184874	15917.3	1.00:0.29:1.08:0.13:0.93:0.14:0.41:0.02:0.34:0.02:0.30:0.03	624081	180866	676036	83373.9	581985	86133.9	258292	14082.5	213182	10546.8	184874	15917.3	1.00:0.29:1.08:0.13:0.93:0.14:0.41:0.02:0.34:0.02:0.30:0.03	50976	Heterogeneous nuclear ribonucleoprotein K OS=Homo sapiens OX=9606 GN=HNRNPK PE=1 SV=1	HNRNPK
1084	TRUE	P12004|PCNA_HUMAN	122.65	78.93	23	23	Carbamidomethylation; Oxidation (M)	322029	8842.92	210610	4501.12	417979	5408.43	13517.4	7249.77	10696.8	8467.94	11755.3	6798.22	1.00:0.03:0.65:0.02:1.30:0.02:0.04:0.02:0.03:0.03:0.04:0.02	322029	8842.92	210610	4501.12	417979	5408.43	13517.4	7249.77	10696.8	8467.94	11755.3	6798.22	1.00:0.03:0.65:0.02:1.30:0.02:0.04:0.02:0.03:0.03:0.04:0.02	28769	Proliferating cell nuclear antigen OS=Homo sapiens OX=9606 GN=PCNA PE=1 SV=1	PCNA
346	TRUE	P54577|SYYC_HUMAN	105	73.11	45	45	Carbamidomethylation; Oxidation (M)	75506.2	9865.96	73185	12290.9	87965.5	7787.49	13664.3	8876.43	11121.4	6554.98	10190.9	4736.98	1.00:0.13:0.97:0.16:1.17:0.10:0.18:0.12:0.15:0.09:0.13:0.06	75506.2	9865.96	73185	12290.9	87965.5	7787.49	13664.3	8876.43	11121.4	6554.98	10190.9	4736.98	1.00:0.13:0.97:0.16:1.17:0.10:0.18:0.12:0.15:0.09:0.13:0.06	59143	Tyrosine--tRNA ligase, cytoplasmic OS=Homo sapiens OX=9606 GN=YARS1 PE=1 SV=4	YARS1
6103	TRUE	P14406|CX7A2_HUMAN	0	27.71	2	2		2824.52	401.595	7016.46	376.148	184.306	492.423	20648.9	638.197	15786.8	476.767	11625	622.186	1.00:0.14:2.48:0.13:0.07:0.17:7.31:0.23:5.59:0.17:4.12:0.22	2824.52	401.595	7016.46	376.148	184.306	492.423	20648.9	638.197	15786.8	476.767	11625	622.186	1.00:0.14:2.48:0.13:0.07:0.17:7.31:0.23:5.59:0.17:4.12:0.22	9396	Cytochrome c oxidase subunit 7A2, mitochondrial OS=Homo sapiens OX=9606 GN=COX7A2 PE=1 SV=1	COX7A2
6804	TRUE	Q9Y2X9|ZN281_HUMAN	0	3.35	1	1		264.39	0	169.542	0	311.478	0	237.921	0	153.024	0	141.939	0	1.00:0.00:0.64:0.00:1.18:0.00:0.90:0.00:0.58:0.00:0.54:0.00	264.39	0	169.542	0	311.478	0	237.921	0	153.024	0	141.939	0	1.00:0.00:0.64:0.00:1.18:0.00:0.90:0.00:0.58:0.00:0.54:0.00	96915	Zinc finger protein 281 OS=Homo sapiens OX=9606 GN=ZNF281 PE=1 SV=1	ZNF281
6028	TRUE	Q9H875|PKRI1_HUMAN	79.58	15.22	2	2		2480.38	189.83	1637.3	56.2828	1743.64	62.6325	571.912	0	571.483	0	497.634	0	1.00:0.08:0.66:0.02:0.70:0.03:0.23:0.00:0.23:0.00:0.20:0.00	2480.38	189.83	1637.3	56.2828	1743.64	62.6325	571.912	0	571.483	0	497.634	0	1.00:0.08:0.66:0.02:0.70:0.03:0.23:0.00:0.23:0.00:0.20:0.00	20997	PRKR-interacting protein 1 OS=Homo sapiens OX=9606 GN=PRKRIP1 PE=1 SV=1	PRKRIP1
1283	TRUE	Q8TD16|BICD2_HUMAN	63	31.8	21	19	Carbamidomethylation	11228.7	4028.53	9458.87	1888.65	9555.23	2810.36	2184.05	2450.7	1835.74	2127.91	1662.11	2900.3	1.00:0.36:0.84:0.17:0.85:0.25:0.19:0.22:0.16:0.19:0.15:0.26	11228.7	4028.53	9458.87	1888.65	9555.23	2810.36	2184.05	2450.7	1835.74	2127.91	1662.11	2900.3	1.00:0.36:0.84:0.17:0.85:0.25:0.19:0.22:0.16:0.19:0.15:0.26	93533	Protein bicaudal D homolog 2 OS=Homo sapiens OX=9606 GN=BICD2 PE=1 SV=1	BICD2
1419	TRUE	P00390|GSHR_HUMAN	159.55	52.49	20	20	Carbamidomethylation; Oxidation (M)	53128	13139.7	46521	5907.71	57405.1	4910.22	51784.7	1870.28	46400.1	1659.8	44917.7	1171.41	1.00:0.25:0.88:0.11:1.08:0.09:0.97:0.04:0.87:0.03:0.85:0.02	53128	13139.7	46521	5907.71	57405.1	4910.22	51784.7	1870.28	46400.1	1659.8	44917.7	1171.41	1.00:0.25:0.88:0.11:1.08:0.09:0.97:0.04:0.87:0.03:0.85:0.02	56257	Glutathione reductase, mitochondrial OS=Homo sapiens OX=9606 GN=GSR PE=1 SV=2	GSR
5624	TRUE	Q96SZ5|AEDO_HUMAN	12.99	15.56	3	3	Carbamidomethylation	3681.4	1062.12	3008.04	175.995	3058.39	208.157	1740.46	967.429	1038.48	758.466	1038.53	926.195	1.00:0.29:0.82:0.05:0.83:0.06:0.47:0.26:0.28:0.21:0.28:0.25	3681.4	1062.12	3008.04	175.995	3058.39	208.157	1740.46	967.429	1038.48	758.466	1038.53	926.195	1.00:0.29:0.82:0.05:0.83:0.06:0.47:0.26:0.28:0.21:0.28:0.25	29751	2-aminoethanethiol dioxygenase OS=Homo sapiens OX=9606 GN=ADO PE=1 SV=2	ADO
5419	TRUE	Q9UPP1|PHF8_HUMAN	69.15	3.3	2	2		1238.62	247.024	563.754	66.4336	891.137	75.4892	400.139	0	584.021	0	379.42	0	1.00:0.20:0.46:0.05:0.72:0.06:0.32:0.00:0.47:0.00:0.31:0.00	1238.62	247.024	563.754	66.4336	891.137	75.4892	400.139	0	584.021	0	379.42	0	1.00:0.20:0.46:0.05:0.72:0.06:0.32:0.00:0.47:0.00:0.31:0.00	117864	Histone lysine demethylase PHF8 OS=Homo sapiens OX=9606 GN=PHF8 PE=1 SV=3	PHF8
5360	TRUE	P62253|UB2G1_HUMAN	49.04	32.35	3	3	Carbamidomethylation	6409.89	1875.97	2356.45	1106.92	6812.63	1147.76	3580.58	1685.48	4506.79	1187	2175.22	1518.03	1.00:0.29:0.37:0.17:1.06:0.18:0.56:0.26:0.70:0.19:0.34:0.24	6409.89	1875.97	2356.45	1106.92	6812.63	1147.76	3580.58	1685.48	4506.79	1187	2175.22	1518.03	1.00:0.29:0.37:0.17:1.06:0.18:0.56:0.26:0.70:0.19:0.34:0.24	19509	Ubiquitin-conjugating enzyme E2 G1 OS=Homo sapiens OX=9606 GN=UBE2G1 PE=1 SV=3	UBE2G1
3715	TRUE	Q4ZIN3|MBRL_HUMAN	76.29	15.81	8	8	Carbamidomethylation	2143.74	1105.31	2956.98	551.514	1360.6	726.425	10028.8	1269.81	10567.1	913.267	9046.68	1210.57	1.00:0.52:1.38:0.26:0.63:0.34:4.68:0.59:4.93:0.43:4.22:0.56	2143.74	1105.31	2956.98	551.514	1360.6	726.425	10028.8	1269.81	10567.1	913.267	9046.68	1210.57	1.00:0.52:1.38:0.26:0.63:0.34:4.68:0.59:4.93:0.43:4.22:0.56	67889	Membralin OS=Homo sapiens OX=9606 GN=TMEM259 PE=1 SV=1	TMEM259
2809	TRUE	P16298|PP2BB_HUMAN	25.47	21.18	12	6	Carbamidomethylation; Oxidation (M)	2583.6	960.845	2861.98	538.295	2335.18	625.973	1939.82	675.321	1878.51	531.831	2196.9	602.538	1.00:0.37:1.11:0.21:0.90:0.24:0.75:0.26:0.73:0.21:0.85:0.23	2583.6	960.845	2861.98	538.295	2335.18	625.973	1939.82	675.321	1878.51	531.831	2196.9	602.538	1.00:0.37:1.11:0.21:0.90:0.24:0.75:0.26:0.73:0.21:0.85:0.23	59024	Serine/threonine-protein phosphatase 2B catalytic subunit beta isoform OS=Homo sapiens OX=9606 GN=PPP3CB PE=1 SV=2	PPP3CB
2020	FALSE	Q9NQ39|RS10L_HUMAN	67.14	27.84	6	6	Oxidation (M)	151492	5684.58	93041.2	3713.7	149705	3809.2	45843	3118.56	43517.9	2852.06	43467.8	3863.15	1.00:0.04:0.61:0.02:0.99:0.03:0.30:0.02:0.29:0.02:0.29:0.03	151492	5684.58	93041.2	3713.7	149705	3809.2	45843	3118.56	43517.9	2852.06	43467.8	3863.15	1.00:0.04:0.61:0.02:0.99:0.03:0.30:0.02:0.29:0.02:0.29:0.03	20120	Putative 40S ribosomal protein S10-like OS=Homo sapiens OX=9606 GN=RPS10P5 PE=5 SV=1	RPS10P5
2753	TRUE	O75190|DNJB6_HUMAN	85.48	42.33	12	12		29873.9	5372.68	24493.4	2626.33	25485.4	3435.63	11576.5	2774.59	10137.4	1282.29	9492.75	1246.12	1.00:0.18:0.82:0.09:0.85:0.12:0.39:0.09:0.34:0.04:0.32:0.04	29873.9	5372.68	24493.4	2626.33	25485.4	3435.63	11576.5	2774.59	10137.4	1282.29	9492.75	1246.12	1.00:0.18:0.82:0.09:0.85:0.12:0.39:0.09:0.34:0.04:0.32:0.04	36087	DnaJ homolog subfamily B member 6 OS=Homo sapiens OX=9606 GN=DNAJB6 PE=1 SV=2	DNAJB6
2932	TRUE	P18074|ERCC2_HUMAN	58	17.37	9	9	Carbamidomethylation	8214.81	1582.35	7480.5	1691.69	8337.19	945.18	3486.37	1334.32	2613.76	1241.39	1144.11	1467.48	1.00:0.19:0.91:0.21:1.01:0.12:0.42:0.16:0.32:0.15:0.14:0.18	8214.81	1582.35	7480.5	1691.69	8337.19	945.18	3486.37	1334.32	2613.76	1241.39	1144.11	1467.48	1.00:0.19:0.91:0.21:1.01:0.12:0.42:0.16:0.32:0.15:0.14:0.18	86909	General transcription and DNA repair factor IIH helicase subunit XPD OS=Homo sapiens OX=9606 GN=ERCC2 PE=1 SV=1	ERCC2
4493	TRUE	Q96SW2|CRBN_HUMAN	85.46	23.3	6	6	Carbamidomethylation	4048.19	1309.05	3354.87	751.585	4482.08	878.165	5094.78	765.964	3967.11	602.364	3096.13	690.211	1.00:0.32:0.83:0.19:1.11:0.22:1.26:0.19:0.98:0.15:0.76:0.17	4048.19	1309.05	3354.87	751.585	4482.08	878.165	5094.78	765.964	3967.11	602.364	3096.13	690.211	1.00:0.32:0.83:0.19:1.11:0.22:1.26:0.19:0.98:0.15:0.76:0.17	50546	Protein cereblon OS=Homo sapiens OX=9606 GN=CRBN PE=1 SV=1	CRBN
4612	TRUE	Q9H0U9|TSYL1_HUMAN	24.45	12.81	4	4		1559.65	8326.28	1218.15	481.636	1187.87	707.064	923.05	33359.7	759.538	1530.1	1095.17	1737.69	1.00:5.34:0.78:0.31:0.76:0.45:0.59:21.39:0.49:0.98:0.70:1.11	1559.65	8326.28	1218.15	481.636	1187.87	707.064	923.05	33359.7	759.538	1530.1	1095.17	1737.69	1.00:5.34:0.78:0.31:0.76:0.45:0.59:21.39:0.49:0.98:0.70:1.11	49192	Testis-specific Y-encoded-like protein 1 OS=Homo sapiens OX=9606 GN=TSPYL1 PE=1 SV=3	TSPYL1
826	TRUE	P00533|EGFR_HUMAN	34.5	27.11	26	25	Carbamidomethylation	3911.56	1397.97	1496.13	1360.33	2940.81	2294.73	6336.64	6017.01	6658.85	6817.72	7670.81	12648	1.00:0.36:0.38:0.35:0.75:0.59:1.62:1.54:1.70:1.74:1.96:3.23	3911.56	1397.97	1496.13	1360.33	2940.81	2294.73	6336.64	6017.01	6658.85	6817.72	7670.81	12648	1.00:0.36:0.38:0.35:0.75:0.59:1.62:1.54:1.70:1.74:1.96:3.23	134277	Epidermal growth factor receptor OS=Homo sapiens OX=9606 GN=EGFR PE=1 SV=2	EGFR
325	TRUE	Q8IWZ3|ANKH1_HUMAN	76.13	17.82	45	28	Carbamidomethylation	29172	8738.26	24483.7	6059.58	27467	5285.48	8102.48	2991.2	6635.81	2554.78	8201.48	1552	1.00:0.30:0.84:0.21:0.94:0.18:0.28:0.10:0.23:0.09:0.28:0.05	29172	8738.26	24483.7	6059.58	27467	5285.48	8102.48	2991.2	6635.81	2554.78	8201.48	1552	1.00:0.30:0.84:0.21:0.94:0.18:0.28:0.10:0.23:0.09:0.28:0.05	269458	Ankyrin repeat and KH domain-containing protein 1 OS=Homo sapiens OX=9606 GN=ANKHD1 PE=1 SV=1	ANKHD1
474	TRUE	P28340|DPOD1_HUMAN	140.8	41.73	35	35	Carbamidomethylation	25479.4	3008.84	19424.8	1763.42	24774.9	1116.25	4423.83	2216.88	4061.62	1790.41	4165.34	2107.42	1.00:0.12:0.76:0.07:0.97:0.04:0.17:0.09:0.16:0.07:0.16:0.08	25479.4	3008.84	19424.8	1763.42	24774.9	1116.25	4423.83	2216.88	4061.62	1790.41	4165.34	2107.42	1.00:0.12:0.76:0.07:0.97:0.04:0.17:0.09:0.16:0.07:0.16:0.08	123631	DNA polymerase delta catalytic subunit OS=Homo sapiens OX=9606 GN=POLD1 PE=1 SV=2	POLD1
2879	TRUE	Q8WWV3|RT4I1_HUMAN	66.37	39.9	10	10	Carbamidomethylation	1829.05	1577.51	1815.44	988.266	1520.49	1255.13	12982.9	2479.21	11430.7	2219.79	11063.7	2745.6	1.00:0.86:0.99:0.54:0.83:0.69:7.10:1.36:6.25:1.21:6.05:1.50	1829.05	1577.51	1815.44	988.266	1520.49	1255.13	12982.9	2479.21	11430.7	2219.79	11063.7	2745.6	1.00:0.86:0.99:0.54:0.83:0.69:7.10:1.36:6.25:1.21:6.05:1.50	43590	Reticulon-4-interacting protein 1, mitochondrial OS=Homo sapiens OX=9606 GN=RTN4IP1 PE=1 SV=2	RTN4IP1
1401	TRUE	Q9NW08|RPC2_HUMAN	101.74	23.39	22	22	Carbamidomethylation	8234.71	1884.21	6673.62	1097.41	8289.26	1116.17	2400.96	492.376	2380.06	482.362	1279.58	739.53	1.00:0.23:0.81:0.13:1.01:0.14:0.29:0.06:0.29:0.06:0.16:0.09	8234.71	1884.21	6673.62	1097.41	8289.26	1116.17	2400.96	492.376	2380.06	482.362	1279.58	739.53	1.00:0.23:0.81:0.13:1.01:0.14:0.29:0.06:0.29:0.06:0.16:0.09	127785	DNA-directed RNA polymerase III subunit RPC2 OS=Homo sapiens OX=9606 GN=POLR3B PE=1 SV=2	POLR3B
2799	TRUE	Q9NQ48|LZTL1_HUMAN	71.7	42.14	12	12		14504.9	1991.97	8305.31	1275.81	15172.9	956.393	4944.58	1844.79	4739.03	2101.89	3343.18	1994.14	1.00:0.14:0.57:0.09:1.05:0.07:0.34:0.13:0.33:0.14:0.23:0.14	14504.9	1991.97	8305.31	1275.81	15172.9	956.393	4944.58	1844.79	4739.03	2101.89	3343.18	1994.14	1.00:0.14:0.57:0.09:1.05:0.07:0.34:0.13:0.33:0.14:0.23:0.14	34592	Leucine zipper transcription factor-like protein 1 OS=Homo sapiens OX=9606 GN=LZTFL1 PE=1 SV=1	LZTFL1
1591	TRUE	P08574|CY1_HUMAN	200	45.23	15	15	Carbamidomethylation; Oxidation (M)	9837.21	4778.93	16177.9	3049.69	11222.7	5989.82	321198	8099.09	344094	7745.65	264493	11970	1.00:0.49:1.64:0.31:1.14:0.61:32.65:0.82:34.98:0.79:26.89:1.22	9837.21	4778.93	16177.9	3049.69	11222.7	5989.82	321198	8099.09	344094	7745.65	264493	11970	1.00:0.49:1.64:0.31:1.14:0.61:32.65:0.82:34.98:0.79:26.89:1.22	35422	Cytochrome c1, heme protein, mitochondrial OS=Homo sapiens OX=9606 GN=CYC1 PE=1 SV=3	CYC1
4564	TRUE	Q5VW32|BROX_HUMAN	200	19.46	5	5		18603.7	2870.96	21201.6	1401.86	20810.1	1902.53	3904.79	983.247	2819.04	596.652	3158.33	857.113	1.00:0.15:1.14:0.08:1.12:0.10:0.21:0.05:0.15:0.03:0.17:0.05	18603.7	2870.96	21201.6	1401.86	20810.1	1902.53	3904.79	983.247	2819.04	596.652	3158.33	857.113	1.00:0.15:1.14:0.08:1.12:0.10:0.21:0.05:0.15:0.03:0.17:0.05	46476	BRO1 domain-containing protein BROX OS=Homo sapiens OX=9606 GN=BROX PE=1 SV=1	BROX
3261	TRUE	Q14011|CIRBP_HUMAN	63.65	52.91	10	10		20697	1208.46	18486.7	335.029	25171.9	486.705	5613.03	832.58	2509.99	649.283	3040.65	784.366	1.00:0.06:0.89:0.02:1.22:0.02:0.27:0.04:0.12:0.03:0.15:0.04	20697	1208.46	18486.7	335.029	25171.9	486.705	5613.03	832.58	2509.99	649.283	3040.65	784.366	1.00:0.06:0.89:0.02:1.22:0.02:0.27:0.04:0.12:0.03:0.15:0.04	18648	Cold-inducible RNA-binding protein OS=Homo sapiens OX=9606 GN=CIRBP PE=1 SV=1	CIRBP
2522	TRUE	P28161|GSTM2_HUMAN	119.24	53.67	12	11	Carbamidomethylation	46237.2	2485.49	34508.5	2077.46	49421.5	2425.87	1624.91	1574.82	2619.02	1323.33	1761.09	1559.04	1.00:0.05:0.75:0.04:1.07:0.05:0.04:0.03:0.06:0.03:0.04:0.03	46237.2	2485.49	34508.5	2077.46	49421.5	2425.87	1624.91	1574.82	2619.02	1323.33	1761.09	1559.04	1.00:0.05:0.75:0.04:1.07:0.05:0.04:0.03:0.06:0.03:0.04:0.03	25745	Glutathione S-transferase Mu 2 OS=Homo sapiens OX=9606 GN=GSTM2 PE=1 SV=2	GSTM2
404	TRUE	Q562R1|ACTBL_HUMAN	15.33	35.9	36	6	Carbamidomethylation; Oxidation (M)	37745.7	8089.15	37147	2896.19	33923.4	2928.26	25439.7	2743.34	24183.8	1537.84	24469.4	1706.9	1.00:0.21:0.98:0.08:0.90:0.08:0.67:0.07:0.64:0.04:0.65:0.05	37745.7	8089.15	37147	2896.19	33923.4	2928.26	25439.7	2743.34	24183.8	1537.84	24469.4	1706.9	1.00:0.21:0.98:0.08:0.90:0.08:0.67:0.07:0.64:0.04:0.65:0.05	42003	Beta-actin-like protein 2 OS=Homo sapiens OX=9606 GN=ACTBL2 PE=1 SV=2	ACTBL2
3002	TRUE	Q9Y312|AAR2_HUMAN	200	34.64	10	10	Carbamidomethylation; Oxidation (M)	23756.6	2275.12	22968.1	1053.28	24946.9	1478.07	3326.51	1519.17	3258.92	1426.92	2618.53	1884.07	1.00:0.10:0.97:0.04:1.05:0.06:0.14:0.06:0.14:0.06:0.11:0.08	23756.6	2275.12	22968.1	1053.28	24946.9	1478.07	3326.51	1519.17	3258.92	1426.92	2618.53	1884.07	1.00:0.10:0.97:0.04:1.05:0.06:0.14:0.06:0.14:0.06:0.11:0.08	43472	Protein AAR2 homolog OS=Homo sapiens OX=9606 GN=AAR2 PE=1 SV=2	AAR2
2207	TRUE	Q9H3G5|CPVL_HUMAN	200	33.61	15	15	Carbamidomethylation	4551.94	5873.48	2232.15	4842.84	3856.1	8303	134810	2345.35	112046	3351.09	112472	3698.18	1.00:1.29:0.49:1.06:0.85:1.82:29.62:0.52:24.61:0.74:24.71:0.81	4551.94	5873.48	2232.15	4842.84	3856.1	8303	134810	2345.35	112046	3351.09	112472	3698.18	1.00:1.29:0.49:1.06:0.85:1.82:29.62:0.52:24.61:0.74:24.71:0.81	54164	Probable serine carboxypeptidase CPVL OS=Homo sapiens OX=9606 GN=CPVL PE=1 SV=2	CPVL
3045	TRUE	Q8N6H7|ARFG2_HUMAN	31.9	22.46	10	9		25627.5	9880.25	12423.1	6097.4	12127.4	2061.11	6660.81	1706.2	7433.19	2433.22	12874.5	10333.1	1.00:0.39:0.48:0.24:0.47:0.08:0.26:0.07:0.29:0.09:0.50:0.40	25627.5	9880.25	12423.1	6097.4	12127.4	2061.11	6660.81	1706.2	7433.19	2433.22	12874.5	10333.1	1.00:0.39:0.48:0.24:0.47:0.08:0.26:0.07:0.29:0.09:0.50:0.40	56720	ADP-ribosylation factor GTPase-activating protein 2 OS=Homo sapiens OX=9606 GN=ARFGAP2 PE=1 SV=1	ARFGAP2
5901	TRUE	Q96S82|UBL7_HUMAN	0	9.21	2	2		869.055	147.207	602.812	0	996.578	110.719	299.445	50.491	267.684	0	231.895	0	1.00:0.17:0.69:0.00:1.15:0.13:0.34:0.06:0.31:0.00:0.27:0.00	869.055	147.207	602.812	0	996.578	110.719	299.445	50.491	267.684	0	231.895	0	1.00:0.17:0.69:0.00:1.15:0.13:0.34:0.06:0.31:0.00:0.27:0.00	40510	Ubiquitin-like protein 7 OS=Homo sapiens OX=9606 GN=UBL7 PE=1 SV=2	UBL7
7040	TRUE	O14957|QCR10_HUMAN	0	21.43	1	1		266.79	344.617	424.645	118.216	370.013	151.805	23760.4	246.36	13151.9	127.227	12000.8	172.782	1.00:1.29:1.59:0.44:1.39:0.57:64.00:0.92:49.30:0.48:44.98:0.65	266.79	344.617	424.645	118.216	370.013	151.805	23760.4	246.36	13151.9	127.227	12000.8	172.782	1.00:1.29:1.59:0.44:1.39:0.57:64.00:0.92:49.30:0.48:44.98:0.65	6570	Cytochrome b-c1 complex subunit 10 OS=Homo sapiens OX=9606 GN=UQCR11 PE=1 SV=1	UQCR11
951	TRUE	P27695|APEX1_HUMAN	200	71.07	26	26	Carbamidomethylation	107765	5226.08	98760.6	1287.66	132577	3119.97	42973.7	4435.84	27165.5	3620.23	23272	4108.21	1.00:0.05:0.92:0.02:1.23:0.03:0.40:0.04:0.25:0.03:0.22:0.04	107765	5226.08	98760.6	1287.66	132577	3119.97	42973.7	4435.84	27165.5	3620.23	23272	4108.21	1.00:0.05:0.92:0.02:1.23:0.03:0.40:0.04:0.25:0.03:0.22:0.04	35554	DNA-(apurinic or apyrimidinic site) endonuclease OS=Homo sapiens OX=9606 GN=APEX1 PE=1 SV=2	APEX1
2	TRUE	Q09666|AHNK_HUMAN	95.85	49.39	233	233	Carbamidomethylation; Oxidation (M)	10534.7	5265.39	9694.56	5860.18	10792.6	7003.53	158889	14574.5	99916.6	16032.6	170702	16282.8	1.00:0.50:0.92:0.56:1.02:0.66:15.08:1.38:9.48:1.52:16.20:1.55	10534.7	5265.39	9694.56	5860.18	10792.6	7003.53	158889	14574.5	99916.6	16032.6	170702	16282.8	1.00:0.50:0.92:0.56:1.02:0.66:15.08:1.38:9.48:1.52:16.20:1.55	629101	Neuroblast differentiation-associated protein AHNAK OS=Homo sapiens OX=9606 GN=AHNAK PE=1 SV=2	AHNAK
1373	TRUE	P46063|RECQ1_HUMAN	108.89	50.54	22	21	Carbamidomethylation	20792	5263.9	20493.2	3154.28	22208	2829.98	8673.07	2842.88	5672.53	2291.01	5855.09	2481.72	1.00:0.25:0.99:0.15:1.07:0.14:0.42:0.14:0.27:0.11:0.28:0.12	20792	5263.9	20493.2	3154.28	22208	2829.98	8673.07	2842.88	5672.53	2291.01	5855.09	2481.72	1.00:0.25:0.99:0.15:1.07:0.14:0.42:0.14:0.27:0.11:0.28:0.12	73457	ATP-dependent DNA helicase Q1 OS=Homo sapiens OX=9606 GN=RECQL PE=1 SV=3	RECQL
6158	TRUE	Q9NRF2|SH2B1_HUMAN	0	3.31	1	1		346.07	199.826	193.28	80.6928	424.109	95.004	310.067	68.3085	235.465	0	218.654	0	1.00:0.58:0.56:0.23:1.23:0.27:0.90:0.20:0.68:0.00:0.63:0.00	346.07	199.826	193.28	80.6928	424.109	95.004	310.067	68.3085	235.465	0	218.654	0	1.00:0.58:0.56:0.23:1.23:0.27:0.90:0.20:0.68:0.00:0.63:0.00	79366	SH2B adapter protein 1 OS=Homo sapiens OX=9606 GN=SH2B1 PE=1 SV=3	SH2B1
5965	FALSE	Q5VY80|ULBP6_HUMAN	0	4.47	1	1	Carbamidomethylation	91.2803	146.347	164.623	99.9879	158.601	114.25	251.86	245.061	195.861	270.381	440.366	405.516	1.00:1.60:1.80:1.10:1.74:1.25:2.76:2.68:2.15:2.96:4.82:4.44	91.2803	146.347	164.623	99.9879	158.601	114.25	251.86	245.061	195.861	270.381	440.366	405.516	1.00:1.60:1.80:1.10:1.74:1.25:2.76:2.68:2.15:2.96:4.82:4.44	27509	UL16-binding protein 6 OS=Homo sapiens OX=9606 GN=RAET1L PE=1 SV=1	RAET1L
4390	TRUE	O43617|TPPC3_HUMAN	126.52	44.44	6	6	Carbamidomethylation	14212.5	3140.34	14038.5	3292.59	14370	3253.51	2248.68	2800.08	3300.56	2165.21	3177.56	2993.62	1.00:0.22:0.99:0.23:1.01:0.23:0.16:0.20:0.23:0.15:0.22:0.21	14212.5	3140.34	14038.5	3292.59	14370	3253.51	2248.68	2800.08	3300.56	2165.21	3177.56	2993.62	1.00:0.22:0.99:0.23:1.01:0.23:0.16:0.20:0.23:0.15:0.22:0.21	20274	Trafficking protein particle complex subunit 3 OS=Homo sapiens OX=9606 GN=TRAPPC3 PE=1 SV=1	TRAPPC3
2724	TRUE	Q96EI5|TCAL4_HUMAN	77.13	56.28	11	11	Carbamidomethylation	11739.9	6691.2	10167	3120.86	11321.4	2563.29	2015.11	1523.69	2678.48	1607.16	2834.77	1491.03	1.00:0.57:0.87:0.27:0.96:0.22:0.17:0.13:0.23:0.14:0.24:0.13	11739.9	6691.2	10167	3120.86	11321.4	2563.29	2015.11	1523.69	2678.48	1607.16	2834.77	1491.03	1.00:0.57:0.87:0.27:0.96:0.22:0.17:0.13:0.23:0.14:0.24:0.13	24647	Transcription elongation factor A protein-like 4 OS=Homo sapiens OX=9606 GN=TCEAL4 PE=1 SV=2	TCEAL4
713	TRUE	Q99615|DNJC7_HUMAN	76.66	62.35	31	31	Carbamidomethylation; Oxidation (M)	71635	40458.6	67454.8	25313.1	77952.3	25418.5	27447.5	9649.7	26207.3	9090.21	21659.7	9750.92	1.00:0.56:0.94:0.35:1.09:0.35:0.38:0.13:0.37:0.13:0.30:0.14	71635	40458.6	67454.8	25313.1	77952.3	25418.5	27447.5	9649.7	26207.3	9090.21	21659.7	9750.92	1.00:0.56:0.94:0.35:1.09:0.35:0.38:0.13:0.37:0.13:0.30:0.14	56441	DnaJ homolog subfamily C member 7 OS=Homo sapiens OX=9606 GN=DNAJC7 PE=1 SV=2	DNAJC7
1756	TRUE	Q9BWS9|CHID1_HUMAN	135.97	49.36	16	16	Carbamidomethylation	3954.31	5274.97	6361.67	2999.5	1627.68	3983.54	49282.4	3998.65	45420.5	2771.15	43193.5	3267.93	1.00:1.33:1.61:0.76:0.41:1.01:12.46:1.01:11.49:0.70:10.92:0.83	3954.31	5274.97	6361.67	2999.5	1627.68	3983.54	49282.4	3998.65	45420.5	2771.15	43193.5	3267.93	1.00:1.33:1.61:0.76:0.41:1.01:12.46:1.01:11.49:0.70:10.92:0.83	44941	Chitinase domain-containing protein 1 OS=Homo sapiens OX=9606 GN=CHID1 PE=1 SV=1	CHID1
2619	TRUE	Q16740|CLPP_HUMAN	200	41.52	13	13		2960.15	1974.18	1050.86	1188.64	1595.69	1011.03	109897	1731.64	107502	2143.99	98832.4	2128.29	1.00:0.67:0.36:0.40:0.54:0.34:37.13:0.58:36.32:0.72:33.39:0.72	2960.15	1974.18	1050.86	1188.64	1595.69	1011.03	109897	1731.64	107502	2143.99	98832.4	2128.29	1.00:0.67:0.36:0.40:0.54:0.34:37.13:0.58:36.32:0.72:33.39:0.72	30180	ATP-dependent Clp protease proteolytic subunit, mitochondrial OS=Homo sapiens OX=9606 GN=CLPP PE=1 SV=1	CLPP
6240	TRUE	Q9ULD2|MTUS1_HUMAN	0	2.44	2	2		69.4574	0	20.697	0	40.4642	0	0	0	169.394	0	0	0	1.00:0.00:0.30:0.00:0.58:0.00:0.00:0.00:2.44:0.00:0.00:0.00	69.4574	0	20.697	0	40.4642	0	0	0	169.394	0	0	0	1.00:0.00:0.30:0.00:0.58:0.00:0.00:0.00:2.44:0.00:0.00:0.00	141397	Microtubule-associated tumor suppressor 1 OS=Homo sapiens OX=9606 GN=MTUS1 PE=1 SV=2	MTUS1
1219	TRUE	P07951|TPM2_HUMAN	0	5.28	21	1		241.887	0	108.177	0	124.507	0	20.8289	0	73.2033	0	0	0	1.00:0.00:0.45:0.00:0.51:0.00:0.09:0.00:0.30:0.00:0.00:0.00	241.887	0	108.177	0	124.507	0	20.8289	0	73.2033	0	0	0	1.00:0.00:0.45:0.00:0.51:0.00:0.09:0.00:0.30:0.00:0.00:0.00	32851	Tropomyosin beta chain OS=Homo sapiens OX=9606 GN=TPM2 PE=1 SV=1	TPM2
2591	TRUE	Q14320|FA50A_HUMAN	200	41	13	13		37249.7	3802.94	30142	1561.44	35974.9	2483.21	5972.78	2021.29	5235.6	1746.98	5075.73	2259.14	1.00:0.10:0.81:0.04:0.97:0.07:0.16:0.05:0.14:0.05:0.14:0.06	37249.7	3802.94	30142	1561.44	35974.9	2483.21	5972.78	2021.29	5235.6	1746.98	5075.73	2259.14	1.00:0.10:0.81:0.04:0.97:0.07:0.16:0.05:0.14:0.05:0.14:0.06	40242	Protein FAM50A OS=Homo sapiens OX=9606 GN=FAM50A PE=1 SV=2	FAM50A
1221	TRUE	Q9Y5M8|SRPRB_HUMAN	108.01	59.04	19	19	Carbamidomethylation	19419.5	9422.24	22128.7	4351.55	17760.9	5220.5	227788	35464.4	205837	33468.1	208537	44515.6	1.00:0.49:1.14:0.22:0.91:0.27:11.73:1.83:10.60:1.72:10.74:2.29	19419.5	9422.24	22128.7	4351.55	17760.9	5220.5	227788	35464.4	205837	33468.1	208537	44515.6	1.00:0.49:1.14:0.22:0.91:0.27:11.73:1.83:10.60:1.72:10.74:2.29	29702	Signal recognition particle receptor subunit beta OS=Homo sapiens OX=9606 GN=SRPRB PE=1 SV=3	SRPRB
3526	TRUE	Q5VSL9|STRP1_HUMAN	59.75	14.34	9	8	Carbamidomethylation	5229.66	1623.74	4092.19	1549.14	5883.26	1962.03	7776.51	1984.78	5804.57	1887.55	5570.86	2436.03	1.00:0.31:0.78:0.30:1.12:0.38:1.49:0.38:1.11:0.36:1.07:0.47	5229.66	1623.74	4092.19	1549.14	5883.26	1962.03	7776.51	1984.78	5804.57	1887.55	5570.86	2436.03	1.00:0.31:0.78:0.30:1.12:0.38:1.49:0.38:1.11:0.36:1.07:0.47	95576	Striatin-interacting protein 1 OS=Homo sapiens OX=9606 GN=STRIP1 PE=1 SV=1	STRIP1
2701	TRUE	Q8IWA5|CTL2_HUMAN	60.19	20.11	12	12	Carbamidomethylation	3365.74	4509.92	1847.73	3072.39	2477.54	2931.14	4405.4	8694.29	5299.17	11049.9	9594.79	16346.8	1.00:1.34:0.55:0.91:0.74:0.87:1.31:2.58:1.57:3.28:2.85:4.86	3365.74	4509.92	1847.73	3072.39	2477.54	2931.14	4405.4	8694.29	5299.17	11049.9	9594.79	16346.8	1.00:1.34:0.55:0.91:0.74:0.87:1.31:2.58:1.57:3.28:2.85:4.86	80124	Choline transporter-like protein 2 OS=Homo sapiens OX=9606 GN=SLC44A2 PE=1 SV=3	SLC44A2
3716	TRUE	Q16799|RTN1_HUMAN	28.65	18.43	8	8		2566.88	2522.4	2072.65	3917.99	2231.09	3631.06	58282	3620.61	51270.5	6069.13	9381.22	4981.1	1.00:0.98:0.81:1.53:0.87:1.41:22.71:1.41:19.97:2.36:3.65:1.94	2566.88	2522.4	2072.65	3917.99	2231.09	3631.06	58282	3620.61	51270.5	6069.13	9381.22	4981.1	1.00:0.98:0.81:1.53:0.87:1.41:22.71:1.41:19.97:2.36:3.65:1.94	83618	Reticulon-1 OS=Homo sapiens OX=9606 GN=RTN1 PE=1 SV=1	RTN1
7145	TRUE	Q9Y6X1|SERP1_HUMAN	0	42.42	1	1	Carbamidomethylation	0	0	0	0	0	0	324.719	0	139.711	0	0	0	-:-:-:-:-:-:64.00:-:64.00:-:-:-	0	0	0	0	0	0	324.719	0	139.711	0	0	0	-:-:-:-:-:-:64.00:-:64.00:-:-:-	7374	Stress-associated endoplasmic reticulum protein 1 OS=Homo sapiens OX=9606 GN=SERP1 PE=1 SV=1	SERP1
1006	TRUE	Q9NYK5|RM39_HUMAN	159.55	74.56	25	25	Carbamidomethylation; Oxidation (M)	17390.6	13450.3	20230.9	7999.09	22096.5	8995.74	118276	2393.55	120808	10111.8	129333	10790.4	1.00:0.77:1.16:0.46:1.27:0.52:6.80:0.14:6.95:0.58:7.44:0.62	17390.6	13450.3	20230.9	7999.09	22096.5	8995.74	118276	2393.55	120808	10111.8	129333	10790.4	1.00:0.77:1.16:0.46:1.27:0.52:6.80:0.14:6.95:0.58:7.44:0.62	38712	39S ribosomal protein L39, mitochondrial OS=Homo sapiens OX=9606 GN=MRPL39 PE=1 SV=3	MRPL39
183	TRUE	P50395|GDIB_HUMAN	200	64.27	53	41	Carbamidomethylation; Oxidation (M)	283560	18839.5	265744	9645.38	300177	11192.6	30402.4	2171.51	28391.9	3993.68	25333.6	2833.36	1.00:0.07:0.94:0.03:1.06:0.04:0.11:0.02:0.10:0.02:0.09:0.02	283560	18839.5	265744	9645.38	300177	11192.6	30402.4	2171.51	28391.9	3993.68	25333.6	2833.36	1.00:0.07:0.94:0.03:1.06:0.04:0.11:0.02:0.10:0.02:0.09:0.02	50663	Rab GDP dissociation inhibitor beta OS=Homo sapiens OX=9606 GN=GDI2 PE=1 SV=2	GDI2
6777	TRUE	Q58A45|PAN3_HUMAN	0	1.47	1	1		646.935	37.3936	471.316	243.628	698.596	306.697	133.132	179.787	24.0839	201.568	154.17	265.325	1.00:0.06:0.73:0.38:1.08:0.47:0.21:0.28:0.04:0.31:0.24:0.41	646.935	37.3936	471.316	243.628	698.596	306.697	133.132	179.787	24.0839	201.568	154.17	265.325	1.00:0.06:0.73:0.38:1.08:0.47:0.21:0.28:0.04:0.31:0.24:0.41	95613	PAN2-PAN3 deadenylation complex subunit PAN3 OS=Homo sapiens OX=9606 GN=PAN3 PE=1 SV=3	PAN3
2122	TRUE	O00629|IMA3_HUMAN	55.44	30.71	15	9	Carbamidomethylation	9571.64	1852.93	7199.96	1432.23	9125.28	1617.35	2642.42	704.543	2110.54	880.51	2053.17	850.445	1.00:0.19:0.75:0.15:0.95:0.17:0.28:0.07:0.22:0.09:0.21:0.09	9571.64	1852.93	7199.96	1432.23	9125.28	1617.35	2642.42	704.543	2110.54	880.51	2053.17	850.445	1.00:0.19:0.75:0.15:0.95:0.17:0.28:0.07:0.22:0.09:0.21:0.09	57887	Importin subunit alpha-3 OS=Homo sapiens OX=9606 GN=KPNA4 PE=1 SV=1	KPNA4
1392	TRUE	Q99567|NUP88_HUMAN	153.53	36.57	20	20	Carbamidomethylation	5237.3	1326.02	4060.02	1337.1	4116.72	2134.86	24858.7	2868.48	21834.5	2286.15	21760.5	3116.62	1.00:0.25:0.78:0.26:0.79:0.41:4.75:0.55:4.17:0.44:4.15:0.60	5237.3	1326.02	4060.02	1337.1	4116.72	2134.86	24858.7	2868.48	21834.5	2286.15	21760.5	3116.62	1.00:0.25:0.78:0.26:0.79:0.41:4.75:0.55:4.17:0.44:4.15:0.60	83542	Nuclear pore complex protein Nup88 OS=Homo sapiens OX=9606 GN=NUP88 PE=1 SV=2	NUP88
1876	TRUE	Q4G0N4|NAKD2_HUMAN	92.12	47.74	18	18	Carbamidomethylation	3501.53	5496.25	4556.06	4377.01	5024.97	7055.5	46830.1	1565.37	39763.2	3709.14	41080.4	5279.24	1.00:1.57:1.30:1.25:1.44:2.01:13.37:0.45:11.36:1.06:11.73:1.51	3501.53	5496.25	4556.06	4377.01	5024.97	7055.5	46830.1	1565.37	39763.2	3709.14	41080.4	5279.24	1.00:1.57:1.30:1.25:1.44:2.01:13.37:0.45:11.36:1.06:11.73:1.51	49433	NAD kinase 2, mitochondrial OS=Homo sapiens OX=9606 GN=NADK2 PE=1 SV=2	NADK2
4342	TRUE	Q9UMR5|PPT2_HUMAN	124.34	34.44	6	6	Carbamidomethylation	2470.9	1190.94	2118.38	900.053	1984.35	1086.88	22718.5	2615.67	20709.7	2204.94	21971.7	3135.18	1.00:0.48:0.86:0.36:0.80:0.44:9.19:1.06:8.38:0.89:8.89:1.27	2470.9	1190.94	2118.38	900.053	1984.35	1086.88	22718.5	2615.67	20709.7	2204.94	21971.7	3135.18	1.00:0.48:0.86:0.36:0.80:0.44:9.19:1.06:8.38:0.89:8.89:1.27	34225	Lysosomal thioesterase PPT2 OS=Homo sapiens OX=9606 GN=PPT2 PE=1 SV=4	PPT2
5087	TRUE	Q8TF71|MOT10_HUMAN	51	14.56	4	4		1689.92	719.322	1279.34	449.221	1581.46	771.827	7431.38	1347.5	5049.8	1957.3	5639.45	2905.29	1.00:0.43:0.76:0.27:0.94:0.46:4.40:0.80:2.99:1.16:3.34:1.72	1689.92	719.322	1279.34	449.221	1581.46	771.827	7431.38	1347.5	5049.8	1957.3	5639.45	2905.29	1.00:0.43:0.76:0.27:0.94:0.46:4.40:0.80:2.99:1.16:3.34:1.72	55493	Monocarboxylate transporter 10 OS=Homo sapiens OX=9606 GN=SLC16A10 PE=1 SV=1	SLC16A10
2522	FALSE	Q03013|GSTM4_HUMAN	60.35	14.68	4	4		17286	292.749	15088.7	903.677	16943.6	1064.69	730.558	750.887	2484.72	608.36	545.226	745.881	1.00:0.02:0.87:0.05:0.98:0.06:0.04:0.04:0.14:0.04:0.03:0.04	17286	292.749	15088.7	903.677	16943.6	1064.69	730.558	750.887	2484.72	608.36	545.226	745.881	1.00:0.02:0.87:0.05:0.98:0.06:0.04:0.04:0.14:0.04:0.03:0.04	25561	Glutathione S-transferase Mu 4 OS=Homo sapiens OX=9606 GN=GSTM4 PE=1 SV=3	GSTM4
5014	TRUE	Q9BUK0|CHCH7_HUMAN	60.48	65.88	4	4	Carbamidomethylation	953.984	984.521	305.006	593.961	1040.56	1087.82	6010.27	860.666	5303.41	716.043	4989.23	880.25	1.00:1.03:0.32:0.62:1.09:1.14:6.30:0.90:5.56:0.75:5.23:0.92	953.984	984.521	305.006	593.961	1040.56	1087.82	6010.27	860.666	5303.41	716.043	4989.23	880.25	1.00:1.03:0.32:0.62:1.09:1.14:6.30:0.90:5.56:0.75:5.23:0.92	10095	Coiled-coil-helix-coiled-coil-helix domain-containing protein 7 OS=Homo sapiens OX=9606 GN=CHCHD7 PE=1 SV=1	CHCHD7
4735	FALSE	A8MWL6|SNG2L_HUMAN	0	4.48	1	1		8573.64	991.044	7110.85	134.488	7828.77	227.819	13914.5	2070.67	14125.6	2552.44	14460.3	1660.12	1.00:0.12:0.83:0.02:0.91:0.03:1.62:0.24:1.65:0.30:1.69:0.19	8573.64	991.044	7110.85	134.488	7828.77	227.819	13914.5	2070.67	14125.6	2552.44	14460.3	1660.12	1.00:0.12:0.83:0.02:0.91:0.03:1.62:0.24:1.65:0.30:1.69:0.19	24647	Putative synaptogyrin-2 like protein OS=Homo sapiens OX=9606 PE=5 SV=1	5
3949	TRUE	Q14161|GIT2_HUMAN	47.14	10.28	5	4	Carbamidomethylation	1739.33	767.009	1258.33	520.877	1569.25	330.303	434.511	176.161	527.602	361.464	485.801	351.131	1.00:0.44:0.72:0.30:0.90:0.19:0.25:0.10:0.30:0.21:0.28:0.20	1739.33	767.009	1258.33	520.877	1569.25	330.303	434.511	176.161	527.602	361.464	485.801	351.131	1.00:0.44:0.72:0.30:0.90:0.19:0.25:0.10:0.30:0.21:0.28:0.20	84543	ARF GTPase-activating protein GIT2 OS=Homo sapiens OX=9606 GN=GIT2 PE=1 SV=2	GIT2
6915	TRUE	Q12830|BPTF_HUMAN	0	0.69	1	1		67.1642	0	0	0	0	0	97.1857	0	75.833	0	69.4925	0	1.00:0.00:0.00:0.00:0.00:0.00:1.45:0.00:1.13:0.00:1.03:0.00	67.1642	0	0	0	0	0	97.1857	0	75.833	0	69.4925	0	1.00:0.00:0.00:0.00:0.00:0.00:1.45:0.00:1.13:0.00:1.03:0.00	338262	Nucleosome-remodeling factor subunit BPTF OS=Homo sapiens OX=9606 GN=BPTF PE=1 SV=3	BPTF
3866	TRUE	Q9BVC4|LST8_HUMAN	92.44	36.81	8	8	Carbamidomethylation	5321.98	1304.81	5141.32	1030.57	5867.12	1115.77	4004.4	1057.14	3503.13	996.98	4098.65	1693.52	1.00:0.25:0.97:0.19:1.10:0.21:0.75:0.20:0.66:0.19:0.77:0.32	5321.98	1304.81	5141.32	1030.57	5867.12	1115.77	4004.4	1057.14	3503.13	996.98	4098.65	1693.52	1.00:0.25:0.97:0.19:1.10:0.21:0.75:0.20:0.66:0.19:0.77:0.32	35876	Target of rapamycin complex subunit LST8 OS=Homo sapiens OX=9606 GN=MLST8 PE=1 SV=1	MLST8
306	TRUE	P62937|PPIA_HUMAN	200	95.76	40	38	Carbamidomethylation; Oxidation (M)	1.60006e+06	76831.3	1.85611e+06	36286.3	1.62672e+06	44253.2	489801	37700.8	459053	17413.9	388743	31635	1.00:0.05:1.16:0.02:1.02:0.03:0.31:0.02:0.29:0.02:0.24:0.02	1.60006e+06	76831.3	1.85611e+06	36286.3	1.62672e+06	44253.2	489801	37700.8	459053	17413.9	388743	31635	1.00:0.05:1.16:0.02:1.02:0.03:0.31:0.02:0.29:0.02:0.24:0.02	18012	Peptidyl-prolyl cis-trans isomerase A OS=Homo sapiens OX=9606 GN=PPIA PE=1 SV=2	PPIA
2887	TRUE	P52799|EFNB2_HUMAN	18.07	38.74	10	9	Carbamidomethylation; Oxidation (M)	10713.7	7152.36	9003.26	4693.78	8784.69	5290.7	7219.21	14143.5	7713.03	14417.9	7901.57	23368.6	1.00:0.67:0.84:0.44:0.82:0.49:0.67:1.32:0.72:1.35:0.74:2.18	10713.7	7152.36	9003.26	4693.78	8784.69	5290.7	7219.21	14143.5	7713.03	14417.9	7901.57	23368.6	1.00:0.67:0.84:0.44:0.82:0.49:0.67:1.32:0.72:1.35:0.74:2.18	36923	Ephrin-B2 OS=Homo sapiens OX=9606 GN=EFNB2 PE=1 SV=1	EFNB2
6613	TRUE	O75144|ICOSL_HUMAN	0	3.31	1	1		70.0262	55.7518	59.9988	0	60.2541	0	215.553	244.084	338.115	397.418	267.329	700.125	1.00:0.80:0.86:0.00:0.86:0.00:3.08:3.49:4.83:5.68:3.82:10.00	70.0262	55.7518	59.9988	0	60.2541	0	215.553	244.084	338.115	397.418	267.329	700.125	1.00:0.80:0.86:0.00:0.86:0.00:3.08:3.49:4.83:5.68:3.82:10.00	33349	ICOS ligand OS=Homo sapiens OX=9606 GN=ICOSLG PE=1 SV=2	ICOSLG
139	TRUE	P49321|NASP_HUMAN	141.91	75	57	57	Carbamidomethylation; Oxidation (M)	312335	93350.9	253531	36037.9	275776	28289.6	11789.5	3708.15	11504.2	3773.81	11667	4318.84	1.00:0.30:0.81:0.12:0.88:0.09:0.04:0.02:0.04:0.02:0.04:0.02	312335	93350.9	253531	36037.9	275776	28289.6	11789.5	3708.15	11504.2	3773.81	11667	4318.84	1.00:0.30:0.81:0.12:0.88:0.09:0.04:0.02:0.04:0.02:0.04:0.02	85238	Nuclear autoantigenic sperm protein OS=Homo sapiens OX=9606 GN=NASP PE=1 SV=2	NASP
4566	FALSE	Q96IK1|BOD1_HUMAN	0	8.65	1	1	Carbamidomethylation	162.463	0	70.9383	0	32.6636	0	108.442	51.6126	152.443	58.8352	148.437	0	1.00:0.00:0.44:0.00:0.20:0.00:0.67:0.32:0.94:0.36:0.91:0.00	162.463	0	70.9383	0	32.6636	0	108.442	51.6126	152.443	58.8352	148.437	0	1.00:0.00:0.44:0.00:0.20:0.00:0.67:0.32:0.94:0.36:0.91:0.00	19196	Biorientation of chromosomes in cell division protein 1 OS=Homo sapiens OX=9606 GN=BOD1 PE=1 SV=2	BOD1
4058	TRUE	Q9NP79|VTA1_HUMAN	102.61	32.9	7	7	Carbamidomethylation	34483.9	3380.69	29045.2	3438.79	34234.3	4662.1	8175.6	1862.58	6433.69	1810.02	5472.43	3469.58	1.00:0.10:0.84:0.10:0.99:0.14:0.24:0.05:0.19:0.05:0.16:0.10	34483.9	3380.69	29045.2	3438.79	34234.3	4662.1	8175.6	1862.58	6433.69	1810.02	5472.43	3469.58	1.00:0.10:0.84:0.10:0.99:0.14:0.24:0.05:0.19:0.05:0.16:0.10	33879	Vacuolar protein sorting-associated protein VTA1 homolog OS=Homo sapiens OX=9606 GN=VTA1 PE=1 SV=1	VTA1
5572	TRUE	Q9NVP2|ASF1B_HUMAN	43.43	24.26	3	3		10773.4	1443.22	11186.2	1210.76	13090.8	552.928	1403.19	860.408	1135.35	673.66	991.782	1004.04	1.00:0.13:1.04:0.11:1.22:0.05:0.13:0.08:0.11:0.06:0.09:0.09	10773.4	1443.22	11186.2	1210.76	13090.8	552.928	1403.19	860.408	1135.35	673.66	991.782	1004.04	1.00:0.13:1.04:0.11:1.22:0.05:0.13:0.08:0.11:0.06:0.09:0.09	22434	Histone chaperone ASF1B OS=Homo sapiens OX=9606 GN=ASF1B PE=1 SV=1	ASF1B
5834	TRUE	P31949|S10AB_HUMAN	0	15.24	1	1		857.862	149.76	447.732	59.1175	559.301	59.6615	235.296	118.806	154.778	0	128.897	185.913	1.00:0.17:0.52:0.07:0.65:0.07:0.27:0.14:0.18:0.00:0.15:0.22	857.862	149.76	447.732	59.1175	559.301	59.6615	235.296	118.806	154.778	0	128.897	185.913	1.00:0.17:0.52:0.07:0.65:0.07:0.27:0.14:0.18:0.00:0.15:0.22	11740	Protein S100-A11 OS=Homo sapiens OX=9606 GN=S100A11 PE=1 SV=2	S100A11
1656	TRUE	Q15555|MARE2_HUMAN	119.18	58.72	19	17	Carbamidomethylation	41698.5	4308.72	36038.7	1844.58	50346.4	3077.57	7725.79	2139.53	5782.62	1762.67	4376.79	2184.15	1.00:0.10:0.86:0.04:1.21:0.07:0.19:0.05:0.14:0.04:0.10:0.05	41698.5	4308.72	36038.7	1844.58	50346.4	3077.57	7725.79	2139.53	5782.62	1762.67	4376.79	2184.15	1.00:0.10:0.86:0.04:1.21:0.07:0.19:0.05:0.14:0.04:0.10:0.05	37031	Microtubule-associated protein RP/EB family member 2 OS=Homo sapiens OX=9606 GN=MAPRE2 PE=1 SV=1	MAPRE2
5957	TRUE	O14569|C56D2_HUMAN	0	5.41	2	2		428.162	1111.19	341.652	1156.75	385.004	837.781	2490.43	1093.9	2232.96	883.951	1966.44	971.749	1.00:2.60:0.80:2.70:0.90:1.96:5.82:2.55:5.22:2.06:4.59:2.27	428.162	1111.19	341.652	1156.75	385.004	837.781	2490.43	1093.9	2232.96	883.951	1966.44	971.749	1.00:2.60:0.80:2.70:0.90:1.96:5.82:2.55:5.22:2.06:4.59:2.27	23974	Cytochrome b561 domain-containing protein 2 OS=Homo sapiens OX=9606 GN=CYB561D2 PE=1 SV=1	CYB561D2
4558	TRUE	Q86YQ8|CPNE8_HUMAN	37.77	10.28	5	4		12948.7	1910.74	19906.2	1502.06	17671.7	1276.8	12795.9	5534.15	9547.36	2084.04	9590.65	1510.02	1.00:0.15:1.54:0.12:1.36:0.10:0.99:0.43:0.74:0.16:0.74:0.12	12948.7	1910.74	19906.2	1502.06	17671.7	1276.8	12795.9	5534.15	9547.36	2084.04	9590.65	1510.02	1.00:0.15:1.54:0.12:1.36:0.10:0.99:0.43:0.74:0.16:0.74:0.12	63108	Copine-8 OS=Homo sapiens OX=9606 GN=CPNE8 PE=1 SV=2	CPNE8
3598	TRUE	P51452|DUS3_HUMAN	200	57.84	8	8	Carbamidomethylation	36362.5	2450.73	31942.5	1590.58	35377.8	1494.57	2500.51	2147.65	3091.01	2052.49	2382.1	1713.49	1.00:0.07:0.88:0.04:0.97:0.04:0.07:0.06:0.09:0.06:0.07:0.05	36362.5	2450.73	31942.5	1590.58	35377.8	1494.57	2500.51	2147.65	3091.01	2052.49	2382.1	1713.49	1.00:0.07:0.88:0.04:0.97:0.04:0.07:0.06:0.09:0.06:0.07:0.05	20478	Dual specificity protein phosphatase 3 OS=Homo sapiens OX=9606 GN=DUSP3 PE=1 SV=1	DUSP3
3764	TRUE	P06400|RB_HUMAN	124.62	8.73	6	6	Carbamidomethylation	7107.07	1996.4	6805.07	1463.68	6577.55	924.713	1327.22	737.255	936.297	589.525	878.766	643.26	1.00:0.28:0.96:0.21:0.93:0.13:0.19:0.10:0.13:0.08:0.12:0.09	7107.07	1996.4	6805.07	1463.68	6577.55	924.713	1327.22	737.255	936.297	589.525	878.766	643.26	1.00:0.28:0.96:0.21:0.93:0.13:0.19:0.10:0.13:0.08:0.12:0.09	106159	Retinoblastoma-associated protein OS=Homo sapiens OX=9606 GN=RB1 PE=1 SV=2	RB1
2683	TRUE	Q8IX90|SKA3_HUMAN	46.95	37.14	10	10	Carbamidomethylation	7806.22	4370.68	5880.18	1811.88	7017.87	2038.36	1537.04	2051.99	1397.29	2070.39	2114.33	1957.39	1.00:0.56:0.75:0.23:0.90:0.26:0.20:0.26:0.18:0.27:0.27:0.25	7806.22	4370.68	5880.18	1811.88	7017.87	2038.36	1537.04	2051.99	1397.29	2070.39	2114.33	1957.39	1.00:0.56:0.75:0.23:0.90:0.26:0.20:0.26:0.18:0.27:0.27:0.25	46359	Spindle and kinetochore-associated protein 3 OS=Homo sapiens OX=9606 GN=SKA3 PE=1 SV=2	SKA3
5642	TRUE	Q9H8H2|DDX31_HUMAN	0	3.53	2	2		943.84	395.35	792.801	353.848	165.519	636.917	1119.04	207.267	465.336	154.124	975.981	175.361	1.00:0.42:0.84:0.37:0.18:0.67:1.19:0.22:0.49:0.16:1.03:0.19	943.84	395.35	792.801	353.848	165.519	636.917	1119.04	207.267	465.336	154.124	975.981	175.361	1.00:0.42:0.84:0.37:0.18:0.67:1.19:0.22:0.49:0.16:1.03:0.19	94087	Probable ATP-dependent RNA helicase DDX31 OS=Homo sapiens OX=9606 GN=DDX31 PE=1 SV=2	DDX31
933	TRUE	Q9H0B6|KLC2_HUMAN	79.61	34.08	29	18	Carbamidomethylation	10219.6	3044.39	7227.31	1154.27	9872.4	1986.69	2889.47	1200.3	2180.17	819.639	4225.23	1472.78	1.00:0.30:0.71:0.11:0.97:0.19:0.28:0.12:0.21:0.08:0.41:0.14	10219.6	3044.39	7227.31	1154.27	9872.4	1986.69	2889.47	1200.3	2180.17	819.639	4225.23	1472.78	1.00:0.30:0.71:0.11:0.97:0.19:0.28:0.12:0.21:0.08:0.41:0.14	68935	Kinesin light chain 2 OS=Homo sapiens OX=9606 GN=KLC2 PE=1 SV=1	KLC2
736	TRUE	P60891|PRPS1_HUMAN	48.32	34.59	26	10	Carbamidomethylation; Oxidation (M)	54023.1	10463.5	52344.3	3763.79	59753.2	4325.32	18663.2	3743.42	17073.5	2975.46	16134.2	5183.35	1.00:0.19:0.97:0.07:1.11:0.08:0.35:0.07:0.32:0.06:0.30:0.10	54023.1	10463.5	52344.3	3763.79	59753.2	4325.32	18663.2	3743.42	17073.5	2975.46	16134.2	5183.35	1.00:0.19:0.97:0.07:1.11:0.08:0.35:0.07:0.32:0.06:0.30:0.10	34834	Ribose-phosphate pyrophosphokinase 1 OS=Homo sapiens OX=9606 GN=PRPS1 PE=1 SV=2	PRPS1
3449	FALSE	P35626|ARBK2_HUMAN	25.78	5.38	3	3		1964.6	389.963	574.678	559.532	2468.82	495.99	1953.65	534.065	659.649	504.422	1712.01	588.17	1.00:0.20:0.29:0.28:1.26:0.25:0.99:0.27:0.34:0.26:0.87:0.30	1964.6	389.963	574.678	559.532	2468.82	495.99	1953.65	534.065	659.649	504.422	1712.01	588.17	1.00:0.20:0.29:0.28:1.26:0.25:0.99:0.27:0.34:0.26:0.87:0.30	79710	Beta-adrenergic receptor kinase 2 OS=Homo sapiens OX=9606 GN=GRK3 PE=1 SV=2	GRK3
4083	TRUE	Q9NQS3|NECT3_HUMAN	104.3	17.3	7	7		1068.07	814.27	811.142	434.794	760.687	1020.23	1790.69	3625.51	1286.16	3512.98	1514.61	5473.7	1.00:0.76:0.76:0.41:0.71:0.96:1.68:3.39:1.20:3.29:1.42:5.12	1068.07	814.27	811.142	434.794	760.687	1020.23	1790.69	3625.51	1286.16	3512.98	1514.61	5473.7	1.00:0.76:0.76:0.41:0.71:0.96:1.68:3.39:1.20:3.29:1.42:5.12	61002	Nectin-3 OS=Homo sapiens OX=9606 GN=NECTIN3 PE=1 SV=1	NECTIN3
2904	TRUE	Q8NHV4|NEDD1_HUMAN	119.78	28.94	11	11	Carbamidomethylation	9014.85	2964.09	7711.52	1696.36	8110.83	2036.17	3814.59	1151.3	3154.1	953.851	2798.08	1267.74	1.00:0.33:0.86:0.19:0.90:0.23:0.42:0.13:0.35:0.11:0.31:0.14	9014.85	2964.09	7711.52	1696.36	8110.83	2036.17	3814.59	1151.3	3154.1	953.851	2798.08	1267.74	1.00:0.33:0.86:0.19:0.90:0.23:0.42:0.13:0.35:0.11:0.31:0.14	71966	Protein NEDD1 OS=Homo sapiens OX=9606 GN=NEDD1 PE=1 SV=1	NEDD1
1451	TRUE	Q96KA5|CLP1L_HUMAN	91.84	33.46	17	17		2594.66	2710.35	4412.99	1578.41	2657	2162.93	41816.6	5291.61	33156.3	3775.93	33366.3	5811	1.00:1.04:1.70:0.61:1.02:0.83:16.12:2.04:12.78:1.46:12.86:2.24	2594.66	2710.35	4412.99	1578.41	2657	2162.93	41816.6	5291.61	33156.3	3775.93	33366.3	5811	1.00:1.04:1.70:0.61:1.02:0.83:16.12:2.04:12.78:1.46:12.86:2.24	62229	Cleft lip and palate transmembrane protein 1-like protein OS=Homo sapiens OX=9606 GN=CLPTM1L PE=1 SV=1	CLPTM1L
751	TRUE	Q9NS87|KIF15_HUMAN	46.42	25.07	28	28	Carbamidomethylation	6996.72	4020.69	4662	3587.48	6591.14	3115.31	1890.54	1752.7	1672.28	1113.02	1625.93	1428.12	1.00:0.57:0.67:0.51:0.94:0.45:0.27:0.25:0.24:0.16:0.23:0.20	6996.72	4020.69	4662	3587.48	6591.14	3115.31	1890.54	1752.7	1672.28	1113.02	1625.93	1428.12	1.00:0.57:0.67:0.51:0.94:0.45:0.27:0.25:0.24:0.16:0.23:0.20	160160	Kinesin-like protein KIF15 OS=Homo sapiens OX=9606 GN=KIF15 PE=1 SV=1	KIF15
294	TRUE	O14715|RGPD8_HUMAN	0	0.79	46	1		66.2536	0	51.7657	0	52.6314	0	441.697	61.317	348.701	55.1802	241.318	63.9102	1.00:0.00:0.78:0.00:0.79:0.00:6.67:0.93:5.26:0.83:3.64:0.96	66.2536	0	51.7657	0	52.6314	0	441.697	61.317	348.701	55.1802	241.318	63.9102	1.00:0.00:0.78:0.00:0.79:0.00:6.67:0.93:5.26:0.83:3.64:0.96	198993	RANBP2-like and GRIP domain-containing protein 8 OS=Homo sapiens OX=9606 GN=RGPD8 PE=1 SV=2	RGPD8
1738	TRUE	O75880|SCO1_HUMAN	64.51	38.54	18	18		5939.75	967.751	5362.65	957.165	5412.65	918.356	77384.1	2578.07	63325.5	1862.61	66565.2	2871.65	1.00:0.16:0.90:0.16:0.91:0.15:13.03:0.43:10.66:0.31:11.21:0.48	5939.75	967.751	5362.65	957.165	5412.65	918.356	77384.1	2578.07	63325.5	1862.61	66565.2	2871.65	1.00:0.16:0.90:0.16:0.91:0.15:13.03:0.43:10.66:0.31:11.21:0.48	33814	Protein SCO1 homolog, mitochondrial OS=Homo sapiens OX=9606 GN=SCO1 PE=1 SV=1	SCO1
1412	TRUE	Q9HC38|GLOD4_HUMAN	118.29	62.3	20	20	Carbamidomethylation; Oxidation (M)	92953.5	9448.81	81739.6	11445.9	92829.6	7155.89	12375.5	5049.84	12300.9	8133.19	13074.4	8618.43	1.00:0.10:0.88:0.12:1.00:0.08:0.13:0.05:0.13:0.09:0.14:0.09	92953.5	9448.81	81739.6	11445.9	92829.6	7155.89	12375.5	5049.84	12300.9	8133.19	13074.4	8618.43	1.00:0.10:0.88:0.12:1.00:0.08:0.13:0.05:0.13:0.09:0.14:0.09	34793	Glyoxalase domain-containing protein 4 OS=Homo sapiens OX=9606 GN=GLOD4 PE=1 SV=1	GLOD4
5509	TRUE	Q8N668|COMD1_HUMAN	24.72	17.37	3	3		4149.1	807.677	3499.38	641.921	3543.83	707.001	1777.69	686.767	1715.13	558.931	2019.09	585.688	1.00:0.19:0.84:0.15:0.85:0.17:0.43:0.17:0.41:0.13:0.49:0.14	4149.1	807.677	3499.38	641.921	3543.83	707.001	1777.69	686.767	1715.13	558.931	2019.09	585.688	1.00:0.19:0.84:0.15:0.85:0.17:0.43:0.17:0.41:0.13:0.49:0.14	21178	COMM domain-containing protein 1 OS=Homo sapiens OX=9606 GN=COMMD1 PE=1 SV=1	COMMD1
6207	TRUE	Q5T3U5|MRP7_HUMAN	0	2.35	2	2		78.0038	180.269	70.0934	126.171	63.9492	191.245	345.555	207.382	301.989	206.48	265.215	262.68	1.00:2.31:0.90:1.62:0.82:2.45:4.43:2.66:3.87:2.65:3.40:3.37	78.0038	180.269	70.0934	126.171	63.9492	191.245	345.555	207.382	301.989	206.48	265.215	262.68	1.00:2.31:0.90:1.62:0.82:2.45:4.43:2.66:3.87:2.65:3.40:3.37	161629	Multidrug resistance-associated protein 7 OS=Homo sapiens OX=9606 GN=ABCC10 PE=1 SV=1	ABCC10
3275	TRUE	Q9Y619|ORNT1_HUMAN	58.63	46.18	10	10	Carbamidomethylation	6544.6	1300.57	7539.32	1812.92	7353.9	757.855	35723.7	5026.54	27219.7	4617.6	25843.6	6468.19	1.00:0.20:1.15:0.28:1.12:0.12:5.46:0.77:4.16:0.71:3.95:0.99	6544.6	1300.57	7539.32	1812.92	7353.9	757.855	35723.7	5026.54	27219.7	4617.6	25843.6	6468.19	1.00:0.20:1.15:0.28:1.12:0.12:5.46:0.77:4.16:0.71:3.95:0.99	32736	Mitochondrial ornithine transporter 1 OS=Homo sapiens OX=9606 GN=SLC25A15 PE=1 SV=1	SLC25A15
5511	TRUE	O15155|BET1_HUMAN	96.5	24.58	2	2	Oxidation (M)	1482.95	1543.15	537.871	856.409	1240.23	1116.11	24605.4	1757.6	22032.3	2089.02	21601.2	2203.68	1.00:1.04:0.36:0.58:0.84:0.75:16.59:1.19:14.86:1.41:14.57:1.49	1482.95	1543.15	537.871	856.409	1240.23	1116.11	24605.4	1757.6	22032.3	2089.02	21601.2	2203.68	1.00:1.04:0.36:0.58:0.84:0.75:16.59:1.19:14.86:1.41:14.57:1.49	13289	BET1 homolog OS=Homo sapiens OX=9606 GN=BET1 PE=1 SV=1	BET1
6441	TRUE	P13498|CY24A_HUMAN	0	5.13	1	1		166.115	149.816	222.914	110.93	214.879	119.484	2165.83	225.711	2277.97	228.357	2004.28	194.177	1.00:0.90:1.34:0.67:1.29:0.72:13.04:1.36:13.71:1.37:12.07:1.17	166.115	149.816	222.914	110.93	214.879	119.484	2165.83	225.711	2277.97	228.357	2004.28	194.177	1.00:0.90:1.34:0.67:1.29:0.72:13.04:1.36:13.71:1.37:12.07:1.17	21013	Cytochrome b-245 light chain OS=Homo sapiens OX=9606 GN=CYBA PE=1 SV=3	CYBA
3750	TRUE	P19388|RPAB1_HUMAN	54.23	36.19	7	7	Carbamidomethylation	19202.5	2345.27	14005.8	1496.8	22762.6	1412	7858.63	3777.48	5502.83	2245.29	5328.18	3796.61	1.00:0.12:0.73:0.08:1.19:0.07:0.41:0.20:0.29:0.12:0.28:0.20	19202.5	2345.27	14005.8	1496.8	22762.6	1412	7858.63	3777.48	5502.83	2245.29	5328.18	3796.61	1.00:0.12:0.73:0.08:1.19:0.07:0.41:0.20:0.29:0.12:0.28:0.20	24551	DNA-directed RNA polymerases I, II, and III subunit RPABC1 OS=Homo sapiens OX=9606 GN=POLR2E PE=1 SV=4	POLR2E
198	TRUE	P49736|MCM2_HUMAN	115.79	59.07	48	48	Carbamidomethylation; Oxidation (M)	263424	29911.4	222562	12884.9	281795	21337.9	57090.5	4605.87	55011.3	5011.49	56552.7	6514.49	1.00:0.11:0.84:0.05:1.07:0.08:0.22:0.02:0.21:0.02:0.21:0.02	263424	29911.4	222562	12884.9	281795	21337.9	57090.5	4605.87	55011.3	5011.49	56552.7	6514.49	1.00:0.11:0.84:0.05:1.07:0.08:0.22:0.02:0.21:0.02:0.21:0.02	101896	DNA replication licensing factor MCM2 OS=Homo sapiens OX=9606 GN=MCM2 PE=1 SV=4	MCM2
3121	TRUE	Q7L7L0|H2A3_HUMAN	0	13.85	10	2		1825.77	660.888	2276.73	392.368	912.247	460.961	14931.5	144.675	10445.2	664.603	7903.7	233.446	1.00:0.36:1.25:0.21:0.50:0.25:8.18:0.08:5.72:0.36:4.33:0.13	1825.77	660.888	2276.73	392.368	912.247	460.961	14931.5	144.675	10445.2	664.603	7903.7	233.446	1.00:0.36:1.25:0.21:0.50:0.25:8.18:0.08:5.72:0.36:4.33:0.13	14121	Histone H2A type 3 OS=Homo sapiens OX=9606 GN=H2AW PE=1 SV=3	H2AW
3224	TRUE	O95551|TYDP2_HUMAN	88.44	34.25	9	9	Carbamidomethylation	6024.71	1332.63	2787.94	1463.88	5593.24	1830.57	1463.32	987.095	2518.43	707.734	1432.49	953.447	1.00:0.22:0.46:0.24:0.93:0.30:0.24:0.16:0.42:0.12:0.24:0.16	6024.71	1332.63	2787.94	1463.88	5593.24	1830.57	1463.32	987.095	2518.43	707.734	1432.49	953.447	1.00:0.22:0.46:0.24:0.93:0.30:0.24:0.16:0.42:0.12:0.24:0.16	40930	Tyrosyl-DNA phosphodiesterase 2 OS=Homo sapiens OX=9606 GN=TDP2 PE=1 SV=1	TDP2
3459	FALSE	P0DMM9|ST1A3_HUMAN	0	9.15	2	2		4485.25	473.078	1255.52	268.582	4501.92	386.147	1163.77	91.4588	1182.22	1110.02	2693.39	918.564	1.00:0.11:0.28:0.06:1.00:0.09:0.26:0.02:0.26:0.25:0.60:0.20	4485.25	473.078	1255.52	268.582	4501.92	386.147	1163.77	91.4588	1182.22	1110.02	2693.39	918.564	1.00:0.11:0.28:0.06:1.00:0.09:0.26:0.02:0.26:0.25:0.60:0.20	34196	Sulfotransferase 1A3 OS=Homo sapiens OX=9606 GN=SULT1A3 PE=1 SV=1	SULT1A3
698	TRUE	Q9NZJ4|SACS_HUMAN	103.29	8.82	28	28	Carbamidomethylation	4330.48	986.628	3791.76	1435.71	6274.1	1355.02	1782.69	1280.15	1807.24	850.811	1068.57	1089.48	1.00:0.23:0.88:0.33:1.45:0.31:0.41:0.30:0.42:0.20:0.25:0.25	4330.48	986.628	3791.76	1435.71	6274.1	1355.02	1782.69	1280.15	1807.24	850.811	1068.57	1089.48	1.00:0.23:0.88:0.33:1.45:0.31:0.41:0.30:0.42:0.20:0.25:0.25	521126	Sacsin OS=Homo sapiens OX=9606 GN=SACS PE=1 SV=2	SACS
5277	TRUE	Q8NDZ6|T161B_HUMAN	0	6.57	3	3		642.413	401.82	682.614	445.366	836.057	509.326	1008.25	153.903	1030.6	625.19	1165.13	315.754	1.00:0.63:1.06:0.69:1.30:0.79:1.57:0.24:1.60:0.97:1.81:0.49	642.413	401.82	682.614	445.366	836.057	509.326	1008.25	153.903	1030.6	625.19	1165.13	315.754	1.00:0.63:1.06:0.69:1.30:0.79:1.57:0.24:1.60:0.97:1.81:0.49	55482	Transmembrane protein 161B OS=Homo sapiens OX=9606 GN=TMEM161B PE=2 SV=1	TMEM161B
903	TRUE	Q9Y285|SYFA_HUMAN	136.12	51.97	24	24	Carbamidomethylation; Oxidation (M)	113178	11532.9	108575	7021.71	120530	5522.36	26495.2	4036.53	26911.8	2332.89	18192.7	3415.13	1.00:0.10:0.96:0.06:1.06:0.05:0.23:0.04:0.24:0.02:0.16:0.03	113178	11532.9	108575	7021.71	120530	5522.36	26495.2	4036.53	26911.8	2332.89	18192.7	3415.13	1.00:0.10:0.96:0.06:1.06:0.05:0.23:0.04:0.24:0.02:0.16:0.03	57564	Phenylalanine--tRNA ligase alpha subunit OS=Homo sapiens OX=9606 GN=FARSA PE=1 SV=3	FARSA
6827	TRUE	Q8NFZ3|NLGNY_HUMAN	0	1.59	1	1		141.338	2049.3	394.219	268.309	125.259	1074.64	164.66	21.7223	204.662	218.039	215.308	58.3001	1.00:14.50:2.79:1.90:0.89:7.60:1.17:0.15:1.45:1.54:1.52:0.41	141.338	2049.3	394.219	268.309	125.259	1074.64	164.66	21.7223	204.662	218.039	215.308	58.3001	1.00:14.50:2.79:1.90:0.89:7.60:1.17:0.15:1.45:1.54:1.52:0.41	92021	Neuroligin-4, Y-linked OS=Homo sapiens OX=9606 GN=NLGN4Y PE=2 SV=1	NLGN4Y
1228	TRUE	P46977|STT3A_HUMAN	200	25.25	19	19	Carbamidomethylation; Oxidation (M)	2961.3	1057.59	2803.76	2209.32	3317.42	1228.76	123026	8294.16	103615	8061.75	102457	9294.07	1.00:0.36:0.95:0.75:1.12:0.41:41.54:2.80:34.99:2.72:34.60:3.14	2961.3	1057.59	2803.76	2209.32	3317.42	1228.76	123026	8294.16	103615	8061.75	102457	9294.07	1.00:0.36:0.95:0.75:1.12:0.41:41.54:2.80:34.99:2.72:34.60:3.14	80530	Dolichyl-diphosphooligosaccharide--protein glycosyltransferase subunit STT3A OS=Homo sapiens OX=9606 GN=STT3A PE=1 SV=2	STT3A
178	TRUE	Q9UM54|MYO6_HUMAN	27.89	51.39	60	60	Carbamidomethylation; Oxidation (M)	17153.9	10388.5	19422.1	4606.55	17644.6	7676.65	98577.3	6447.03	72076.1	6842.95	44976.1	9599.95	1.00:0.61:1.13:0.27:1.03:0.45:5.75:0.38:4.20:0.40:2.62:0.56	17153.9	10388.5	19422.1	4606.55	17644.6	7676.65	98577.3	6447.03	72076.1	6842.95	44976.1	9599.95	1.00:0.61:1.13:0.27:1.03:0.45:5.75:0.38:4.20:0.40:2.62:0.56	149691	Unconventional myosin-VI OS=Homo sapiens OX=9606 GN=MYO6 PE=1 SV=4	MYO6
2960	TRUE	Q9BYD2|RM09_HUMAN	112.58	40.07	11	11	Carbamidomethylation	12709.9	2017.56	24828.1	1485.7	3667.2	1546	107331	718.357	85531.1	1221.82	80733.5	863.817	1.00:0.16:1.95:0.12:0.29:0.12:8.44:0.06:6.73:0.10:6.35:0.07	12709.9	2017.56	24828.1	1485.7	3667.2	1546	107331	718.357	85531.1	1221.82	80733.5	863.817	1.00:0.16:1.95:0.12:0.29:0.12:8.44:0.06:6.73:0.10:6.35:0.07	30243	39S ribosomal protein L9, mitochondrial OS=Homo sapiens OX=9606 GN=MRPL9 PE=1 SV=2	MRPL9
3072	TRUE	Q9BRG1|VPS25_HUMAN	58.53	53.41	10	10		32401.3	1802.92	20541.7	1093.53	27831.4	1645.09	7811.12	4522.29	7952.39	4205.7	6939	5540.79	1.00:0.06:0.63:0.03:0.86:0.05:0.24:0.14:0.25:0.13:0.21:0.17	32401.3	1802.92	20541.7	1093.53	27831.4	1645.09	7811.12	4522.29	7952.39	4205.7	6939	5540.79	1.00:0.06:0.63:0.03:0.86:0.05:0.24:0.14:0.25:0.13:0.21:0.17	20748	Vacuolar protein-sorting-associated protein 25 OS=Homo sapiens OX=9606 GN=VPS25 PE=1 SV=1	VPS25
714	TRUE	P23368|MAOM_HUMAN	142.14	61.82	27	27	Carbamidomethylation; Oxidation (M)	14445.8	3902.42	10595.8	2513.34	13765.2	3008.56	102801	3396.47	103272	2366.7	104105	2401.03	1.00:0.27:0.73:0.17:0.95:0.21:7.12:0.24:7.15:0.16:7.21:0.17	14445.8	3902.42	10595.8	2513.34	13765.2	3008.56	102801	3396.47	103272	2366.7	104105	2401.03	1.00:0.27:0.73:0.17:0.95:0.21:7.12:0.24:7.15:0.16:7.21:0.17	65444	NAD-dependent malic enzyme, mitochondrial OS=Homo sapiens OX=9606 GN=ME2 PE=1 SV=1	ME2
1046	TRUE	P09104|ENOG_HUMAN	86.2	56.91	26	15	Carbamidomethylation	15814	2950.72	13321.8	1638.68	15428.7	2140.54	1930.61	1602.65	3464.72	1669.78	2724.52	2233.94	1.00:0.19:0.84:0.10:0.98:0.14:0.12:0.10:0.22:0.11:0.17:0.14	15814	2950.72	13321.8	1638.68	15428.7	2140.54	1930.61	1602.65	3464.72	1669.78	2724.52	2233.94	1.00:0.19:0.84:0.10:0.98:0.14:0.12:0.10:0.22:0.11:0.17:0.14	47269	Gamma-enolase OS=Homo sapiens OX=9606 GN=ENO2 PE=1 SV=3	ENO2
6493	TRUE	Q9P2E7|PCD10_HUMAN	0	1.25	1	1		59.2326	0	0	0	61.7163	0	58.3906	149.462	80.8503	144.049	75.9092	139.645	1.00:0.00:0.00:0.00:1.04:0.00:0.99:2.52:1.36:2.43:1.28:2.36	59.2326	0	0	0	61.7163	0	58.3906	149.462	80.8503	144.049	75.9092	139.645	1.00:0.00:0.00:0.00:1.04:0.00:0.99:2.52:1.36:2.43:1.28:2.36	112936	Protocadherin-10 OS=Homo sapiens OX=9606 GN=PCDH10 PE=1 SV=2	PCDH10
2644	TRUE	Q8NDV7|TNR6A_HUMAN	42.32	7.65	10	9	Carbamidomethylation	2429.93	2184.92	1172.52	1156.3	1861.85	1037.1	652.738	901.544	681.421	908.587	708.484	974.977	1.00:0.90:0.48:0.48:0.77:0.43:0.27:0.37:0.28:0.37:0.29:0.40	2429.93	2184.92	1172.52	1156.3	1861.85	1037.1	652.738	901.544	681.421	908.587	708.484	974.977	1.00:0.90:0.48:0.48:0.77:0.43:0.27:0.37:0.28:0.37:0.29:0.40	210297	Trinucleotide repeat-containing gene 6A protein OS=Homo sapiens OX=9606 GN=TNRC6A PE=1 SV=2	TNRC6A
2457	TRUE	P53985|MOT1_HUMAN	123.51	28.2	13	13	Carbamidomethylation; Oxidation (M)	17356.6	23770.1	7882.75	17139.6	12578.3	21028.6	273973	106987	240231	268268	222455	329690	1.00:1.37:0.45:0.99:0.72:1.21:15.78:6.16:13.84:15.46:12.82:19.00	17356.6	23770.1	7882.75	17139.6	12578.3	21028.6	273973	106987	240231	268268	222455	329690	1.00:1.37:0.45:0.99:0.72:1.21:15.78:6.16:13.84:15.46:12.82:19.00	53944	Monocarboxylate transporter 1 OS=Homo sapiens OX=9606 GN=SLC16A1 PE=1 SV=3	SLC16A1
998	TRUE	P20618|PSB1_HUMAN	153.53	75.52	24	24	Carbamidomethylation; Oxidation (M)	264240	19085	222356	14535.1	239189	17121.5	27491.3	13064.8	23824.8	15145.1	24134.6	15464.4	1.00:0.07:0.84:0.06:0.91:0.06:0.10:0.05:0.09:0.06:0.09:0.06	264240	19085	222356	14535.1	239189	17121.5	27491.3	13064.8	23824.8	15145.1	24134.6	15464.4	1.00:0.07:0.84:0.06:0.91:0.06:0.10:0.05:0.09:0.06:0.09:0.06	26489	Proteasome subunit beta type-1 OS=Homo sapiens OX=9606 GN=PSMB1 PE=1 SV=2	PSMB1
2844	TRUE	P55327|TPD52_HUMAN	92.97	63.39	11	11		17604.1	1795.68	15441.2	1875.97	18374.3	887.665	3451.72	2613.17	1662.5	2172.41	2727.66	2539.47	1.00:0.10:0.88:0.11:1.04:0.05:0.20:0.15:0.09:0.12:0.15:0.14	17604.1	1795.68	15441.2	1875.97	18374.3	887.665	3451.72	2613.17	1662.5	2172.41	2727.66	2539.47	1.00:0.10:0.88:0.11:1.04:0.05:0.20:0.15:0.09:0.12:0.15:0.14	24327	Tumor protein D52 OS=Homo sapiens OX=9606 GN=TPD52 PE=1 SV=2	TPD52
411	TRUE	Q9UIW2|PLXA1_HUMAN	107.73	24.47	43	35	Carbamidomethylation	2031.39	1710.55	1936.89	1323.66	1851	1359.14	8294.11	5983.27	7672.23	6394.68	5977.24	13098.9	1.00:0.84:0.95:0.65:0.91:0.67:4.08:2.95:3.78:3.15:2.94:6.45	2031.39	1710.55	1936.89	1323.66	1851	1359.14	8294.11	5983.27	7672.23	6394.68	5977.24	13098.9	1.00:0.84:0.95:0.65:0.91:0.67:4.08:2.95:3.78:3.15:2.94:6.45	211067	Plexin-A1 OS=Homo sapiens OX=9606 GN=PLXNA1 PE=1 SV=3	PLXNA1
2034	TRUE	Q9NVX2|NLE1_HUMAN	90.88	47.63	16	16	Carbamidomethylation	406531	31056.1	186343	4073.95	374464	21279.7	18387.1	4311.85	28667.3	1702.52	14861	3152.78	1.00:0.08:0.46:0.02:0.92:0.05:0.05:0.02:0.07:0.02:0.04:0.02	406531	31056.1	186343	4073.95	374464	21279.7	18387.1	4311.85	28667.3	1702.52	14861	3152.78	1.00:0.08:0.46:0.02:0.92:0.05:0.05:0.02:0.07:0.02:0.04:0.02	53320	Notchless protein homolog 1 OS=Homo sapiens OX=9606 GN=NLE1 PE=1 SV=4	NLE1
3720	TRUE	P51798|CLCN7_HUMAN	76.26	15.78	8	8	Carbamidomethylation	2419.55	1166.29	2628.7	954.168	1186.34	941.873	8870.03	1227.98	7168.91	795.388	9436.38	1394.1	1.00:0.48:1.09:0.39:0.49:0.39:3.67:0.51:2.96:0.33:3.90:0.58	2419.55	1166.29	2628.7	954.168	1186.34	941.873	8870.03	1227.98	7168.91	795.388	9436.38	1394.1	1.00:0.48:1.09:0.39:0.49:0.39:3.67:0.51:2.96:0.33:3.90:0.58	88679	H(+)/Cl(-) exchange transporter 7 OS=Homo sapiens OX=9606 GN=CLCN7 PE=1 SV=2	CLCN7
6525	TRUE	O95415|BRI3_HUMAN	0	12.8	1	1	Carbamidomethylation	829.949	238.367	342.439	763.652	886.242	860.922	4498.05	461.118	4396.24	212.214	4114.53	429.286	1.00:0.29:0.41:0.92:1.07:1.04:5.42:0.56:5.30:0.26:4.96:0.52	829.949	238.367	342.439	763.652	886.242	860.922	4498.05	461.118	4396.24	212.214	4114.53	429.286	1.00:0.29:0.41:0.92:1.07:1.04:5.42:0.56:5.30:0.26:4.96:0.52	13645	Brain protein I3 OS=Homo sapiens OX=9606 GN=BRI3 PE=1 SV=1	BRI3
1335	TRUE	P49643|PRI2_HUMAN	149.55	48.53	22	22	Carbamidomethylation	22869.3	1952.85	20523.2	2478.31	23330.2	2960.36	2496.97	1228.7	2203.44	944.226	1884.29	1272.55	1.00:0.09:0.90:0.11:1.02:0.13:0.11:0.05:0.10:0.04:0.08:0.06	22869.3	1952.85	20523.2	2478.31	23330.2	2960.36	2496.97	1228.7	2203.44	944.226	1884.29	1272.55	1.00:0.09:0.90:0.11:1.02:0.13:0.11:0.05:0.10:0.04:0.08:0.06	58806	DNA primase large subunit OS=Homo sapiens OX=9606 GN=PRIM2 PE=1 SV=2	PRIM2
4988	TRUE	Q7L590|MCM10_HUMAN	50.56	6.74	4	4	Carbamidomethylation	2074.12	734.535	1950.4	946.415	3072.84	649.829	1035.76	793.035	670.036	559.012	1508.77	753.559	1.00:0.35:0.94:0.46:1.48:0.31:0.50:0.38:0.32:0.27:0.73:0.36	2074.12	734.535	1950.4	946.415	3072.84	649.829	1035.76	793.035	670.036	559.012	1508.77	753.559	1.00:0.35:0.94:0.46:1.48:0.31:0.50:0.38:0.32:0.27:0.73:0.36	98183	Protein MCM10 homolog OS=Homo sapiens OX=9606 GN=MCM10 PE=1 SV=2	MCM10
5937	TRUE	P78312|F193A_HUMAN	0	1.58	1	1	Carbamidomethylation	1120.52	559.425	1006.53	367.24	1082.16	353.316	620.203	246.204	588.166	201.729	525.585	256.644	1.00:0.50:0.90:0.33:0.97:0.32:0.55:0.22:0.52:0.18:0.47:0.23	1120.52	559.425	1006.53	367.24	1082.16	353.316	620.203	246.204	588.166	201.729	525.585	256.644	1.00:0.50:0.90:0.33:0.97:0.32:0.55:0.22:0.52:0.18:0.47:0.23	139988	Protein FAM193A OS=Homo sapiens OX=9606 GN=FAM193A PE=1 SV=2	FAM193A
508	TRUE	P48444|COPD_HUMAN	140.62	54.21	33	33	Carbamidomethylation; Oxidation (M)	94821.6	9095.5	77019.2	3586.78	96756.8	6300.34	20203.8	589.755	21699.3	650.862	22643.6	1751.57	1.00:0.10:0.81:0.04:1.02:0.07:0.21:0.02:0.23:0.02:0.24:0.02	94821.6	9095.5	77019.2	3586.78	96756.8	6300.34	20203.8	589.755	21699.3	650.862	22643.6	1751.57	1.00:0.10:0.81:0.04:1.02:0.07:0.21:0.02:0.23:0.02:0.24:0.02	57210	Coatomer subunit delta OS=Homo sapiens OX=9606 GN=ARCN1 PE=1 SV=1	ARCN1
973	TRUE	O95433|AHSA1_HUMAN	200	79.88	26	26	Carbamidomethylation; Oxidation (M)	153555	28811.2	117875	15423.3	166603	14234.6	17442.7	4579.55	16150.1	4576.83	14860	5765.04	1.00:0.19:0.77:0.10:1.08:0.09:0.11:0.03:0.11:0.03:0.10:0.04	153555	28811.2	117875	15423.3	166603	14234.6	17442.7	4579.55	16150.1	4576.83	14860	5765.04	1.00:0.19:0.77:0.10:1.08:0.09:0.11:0.03:0.11:0.03:0.10:0.04	38274	Activator of 90 kDa heat shock protein ATPase homolog 1 OS=Homo sapiens OX=9606 GN=AHSA1 PE=1 SV=1	AHSA1
5133	TRUE	P62341|SELT_HUMAN	64.03	22.05	3	3		531.961	315.172	445.358	211.02	480.209	215.333	3674.32	382.038	3194.53	288.892	2544.11	388.398	1.00:0.59:0.84:0.40:0.90:0.40:6.91:0.72:6.01:0.54:4.78:0.73	531.961	315.172	445.358	211.02	480.209	215.333	3674.32	382.038	3194.53	288.892	2544.11	388.398	1.00:0.59:0.84:0.40:0.90:0.40:6.91:0.72:6.01:0.54:4.78:0.73	22293	Thioredoxin reductase-like selenoprotein T OS=Homo sapiens OX=9606 GN=SELENOT PE=1 SV=2	SELENOT
5107	TRUE	O95319|CELF2_HUMAN	33.24	5.91	4	3		4209.45	482.29	2178	233.807	2939.08	393.136	3014.32	272.659	1937.34	235.416	3017.31	301.691	1.00:0.11:0.52:0.06:0.70:0.09:0.72:0.06:0.46:0.06:0.72:0.07	4209.45	482.29	2178	233.807	2939.08	393.136	3014.32	272.659	1937.34	235.416	3017.31	301.691	1.00:0.11:0.52:0.06:0.70:0.09:0.72:0.06:0.46:0.06:0.72:0.07	54285	CUGBP Elav-like family member 2 OS=Homo sapiens OX=9606 GN=CELF2 PE=1 SV=1	CELF2
2037	TRUE	P83916|CBX1_HUMAN	85.95	54.59	12	11	Carbamidomethylation	30237.9	6986.82	26499.1	2689.67	23492.3	4511.64	2167.94	2932.46	2208.14	2042.24	3335.88	2597.73	1.00:0.23:0.88:0.09:0.78:0.15:0.07:0.10:0.07:0.07:0.11:0.09	30237.9	6986.82	26499.1	2689.67	23492.3	4511.64	2167.94	2932.46	2208.14	2042.24	3335.88	2597.73	1.00:0.23:0.88:0.09:0.78:0.15:0.07:0.10:0.07:0.07:0.11:0.09	21418	Chromobox protein homolog 1 OS=Homo sapiens OX=9606 GN=CBX1 PE=1 SV=1	CBX1
5870	TRUE	O14867|BACH1_HUMAN	0	3.53	2	2	Carbamidomethylation	193.192	89.9074	150.602	333.736	786.205	349.34	139.453	164.775	256.314	196.067	268.359	242.865	1.00:0.47:0.78:1.73:4.07:1.81:0.72:0.85:1.33:1.01:1.39:1.26	193.192	89.9074	150.602	333.736	786.205	349.34	139.453	164.775	256.314	196.067	268.359	242.865	1.00:0.47:0.78:1.73:4.07:1.81:0.72:0.85:1.33:1.01:1.39:1.26	81958	Transcription regulator protein BACH1 OS=Homo sapiens OX=9606 GN=BACH1 PE=1 SV=2	BACH1
5747	TRUE	Q96RK4|BBS4_HUMAN	0	4.43	2	2		448.052	123.17	483.359	57.7237	163.558	35.8485	142.05	87.9607	414.5	208.429	638.407	70.4261	1.00:0.27:1.08:0.13:0.37:0.08:0.32:0.20:0.93:0.47:1.42:0.16	448.052	123.17	483.359	57.7237	163.558	35.8485	142.05	87.9607	414.5	208.429	638.407	70.4261	1.00:0.27:1.08:0.13:0.37:0.08:0.32:0.20:0.93:0.47:1.42:0.16	58282	Bardet-Biedl syndrome 4 protein OS=Homo sapiens OX=9606 GN=BBS4 PE=1 SV=2	BBS4
1130	TRUE	P49821|NDUV1_HUMAN	112.39	61.64	24	24	Carbamidomethylation	17954	7027.92	20117.3	4537.33	22851.2	4693.06	108931	3301.4	107231	3719.82	92691.6	5370.95	1.00:0.39:1.12:0.25:1.27:0.26:6.07:0.18:5.97:0.21:5.16:0.30	17954	7027.92	20117.3	4537.33	22851.2	4693.06	108931	3301.4	107231	3719.82	92691.6	5370.95	1.00:0.39:1.12:0.25:1.27:0.26:6.07:0.18:5.97:0.21:5.16:0.30	50817	NADH dehydrogenase [ubiquinone] flavoprotein 1, mitochondrial OS=Homo sapiens OX=9606 GN=NDUFV1 PE=1 SV=4	NDUFV1
440	TRUE	P26196|DDX6_HUMAN	200	77.64	34	34	Carbamidomethylation; Oxidation (M)	102392	11359.7	80699.3	4370.65	91401	4861.57	34594.6	2505.91	43988.8	2323.25	35202.7	2719.25	1.00:0.11:0.79:0.04:0.89:0.05:0.34:0.02:0.43:0.02:0.34:0.03	102392	11359.7	80699.3	4370.65	91401	4861.57	34594.6	2505.91	43988.8	2323.25	35202.7	2719.25	1.00:0.11:0.79:0.04:0.89:0.05:0.34:0.02:0.43:0.02:0.34:0.03	54417	Probable ATP-dependent RNA helicase DDX6 OS=Homo sapiens OX=9606 GN=DDX6 PE=1 SV=2	DDX6
6690	TRUE	Q92854|SEM4D_HUMAN	0	1.51	1	1		63.3604	125.194	392.035	0	199.697	75.513	98.6306	0	92.8777	0	102.101	0	1.00:1.98:6.19:0.00:3.15:1.19:1.56:0.00:1.47:0.00:1.61:0.00	63.3604	125.194	392.035	0	199.697	75.513	98.6306	0	92.8777	0	102.101	0	1.00:1.98:6.19:0.00:3.15:1.19:1.56:0.00:1.47:0.00:1.61:0.00	96150	Semaphorin-4D OS=Homo sapiens OX=9606 GN=SEMA4D PE=1 SV=1	SEMA4D
1128	TRUE	Q6YN16|HSDL2_HUMAN	156.54	57.89	26	26	Carbamidomethylation	2768.27	2147.29	2143.01	2239.54	3754.27	3052.63	119760	6277.43	106046	2708.68	104211	3860.24	1.00:0.78:0.77:0.81:1.36:1.10:43.26:2.27:38.31:0.98:37.64:1.39	2768.27	2147.29	2143.01	2239.54	3754.27	3052.63	119760	6277.43	106046	2708.68	104211	3860.24	1.00:0.78:0.77:0.81:1.36:1.10:43.26:2.27:38.31:0.98:37.64:1.39	45395	Hydroxysteroid dehydrogenase-like protein 2 OS=Homo sapiens OX=9606 GN=HSDL2 PE=1 SV=1	HSDL2
428	TRUE	P38919|IF4A3_HUMAN	63.33	53.04	36	29	Carbamidomethylation; Oxidation (M)	129516	8239.4	113475	5410.72	123404	5931.7	70075.2	3089.77	68307.8	1748.57	66765.2	2402.87	1.00:0.06:0.88:0.04:0.95:0.05:0.54:0.02:0.53:0.02:0.52:0.02	129516	8239.4	113475	5410.72	123404	5931.7	70075.2	3089.77	68307.8	1748.57	66765.2	2402.87	1.00:0.06:0.88:0.04:0.95:0.05:0.54:0.02:0.53:0.02:0.52:0.02	46871	Eukaryotic initiation factor 4A-III OS=Homo sapiens OX=9606 GN=EIF4A3 PE=1 SV=4	EIF4A3
2266	TRUE	Q9NQR4|NIT2_HUMAN	68.91	71.01	15	15	Carbamidomethylation	26388.2	7797.34	23751.6	1573.2	27295.1	1220.22	11341.5	2713.41	10635.3	861.004	10002.1	1010.2	1.00:0.30:0.90:0.06:1.03:0.05:0.43:0.10:0.40:0.03:0.38:0.04	26388.2	7797.34	23751.6	1573.2	27295.1	1220.22	11341.5	2713.41	10635.3	861.004	10002.1	1010.2	1.00:0.30:0.90:0.06:1.03:0.05:0.43:0.10:0.40:0.03:0.38:0.04	30608	Omega-amidase NIT2 OS=Homo sapiens OX=9606 GN=NIT2 PE=1 SV=1	NIT2
1452	TRUE	P46108|CRK_HUMAN	128.68	67.76	21	20	Carbamidomethylation	35584.1	3702.7	27497.5	2264.78	27780.7	2677.94	3481.31	3116.44	3313.52	2888.67	2771.74	3131.52	1.00:0.10:0.77:0.06:0.78:0.08:0.10:0.09:0.09:0.08:0.08:0.09	35584.1	3702.7	27497.5	2264.78	27780.7	2677.94	3481.31	3116.44	3313.52	2888.67	2771.74	3131.52	1.00:0.10:0.77:0.06:0.78:0.08:0.10:0.09:0.09:0.08:0.08:0.09	33831	Adapter molecule crk OS=Homo sapiens OX=9606 GN=CRK PE=1 SV=2	CRK
208	TRUE	P47897|SYQ_HUMAN	200	68.26	50	50	Carbamidomethylation; Oxidation (M)	87445.4	19894	69452.7	10176.4	88679.1	10989.8	64742.8	7015.51	54286.2	7269.77	53993.9	8827.01	1.00:0.23:0.79:0.12:1.01:0.13:0.74:0.08:0.62:0.08:0.62:0.10	87445.4	19894	69452.7	10176.4	88679.1	10989.8	64742.8	7015.51	54286.2	7269.77	53993.9	8827.01	1.00:0.23:0.79:0.12:1.01:0.13:0.74:0.08:0.62:0.08:0.62:0.10	87799	Glutamine--tRNA ligase OS=Homo sapiens OX=9606 GN=QARS1 PE=1 SV=1	QARS1
5423	TRUE	O00418|EF2K_HUMAN	24.06	5.66	3	3		1210.08	544.581	821.473	188.982	914.469	329.977	372.27	118.442	329.702	68.3927	287.452	121.706	1.00:0.45:0.68:0.16:0.76:0.27:0.31:0.10:0.27:0.06:0.24:0.10	1210.08	544.581	821.473	188.982	914.469	329.977	372.27	118.442	329.702	68.3927	287.452	121.706	1.00:0.45:0.68:0.16:0.76:0.27:0.31:0.10:0.27:0.06:0.24:0.10	82144	Eukaryotic elongation factor 2 kinase OS=Homo sapiens OX=9606 GN=EEF2K PE=1 SV=2	EEF2K
792	TRUE	Q32P28|P3H1_HUMAN	200	51.77	29	28	Carbamidomethylation	3674.66	1958.16	2413.79	1179.5	3045.83	1806.34	68061.1	3384.42	63664.7	3734.05	65619.7	4096.44	1.00:0.53:0.66:0.32:0.83:0.49:18.52:0.92:17.33:1.02:17.86:1.11	3674.66	1958.16	2413.79	1179.5	3045.83	1806.34	68061.1	3384.42	63664.7	3734.05	65619.7	4096.44	1.00:0.53:0.66:0.32:0.83:0.49:18.52:0.92:17.33:1.02:17.86:1.11	83394	Prolyl 3-hydroxylase 1 OS=Homo sapiens OX=9606 GN=P3H1 PE=1 SV=2	P3H1
6186	TRUE	Q9Y6K0|CEPT1_HUMAN	74.01	8.41	2	2	Carbamidomethylation	927.419	1381.42	734.927	638.456	806.385	738.472	17941.8	1295.71	18004.6	691.097	18291.8	1189.54	1.00:1.49:0.79:0.69:0.87:0.80:19.35:1.40:19.41:0.75:19.72:1.28	927.419	1381.42	734.927	638.456	806.385	738.472	17941.8	1295.71	18004.6	691.097	18291.8	1189.54	1.00:1.49:0.79:0.69:0.87:0.80:19.35:1.40:19.41:0.75:19.72:1.28	46554	Choline/ethanolaminephosphotransferase 1 OS=Homo sapiens OX=9606 GN=CEPT1 PE=1 SV=1	CEPT1
3155	FALSE	A6NCN2|KR87P_HUMAN	0	12.16	6	2		311.133	625.851	214.802	321.345	291.435	409.081	1269.41	775.79	1147.49	675.609	1373.75	330.914	1.00:2.01:0.69:1.03:0.94:1.31:4.08:2.49:3.69:2.17:4.42:1.06	311.133	625.851	214.802	321.345	291.435	409.081	1269.41	775.79	1147.49	675.609	1373.75	330.914	1.00:2.01:0.69:1.03:0.94:1.31:4.08:2.49:3.69:2.17:4.42:1.06	29117	Putative keratin-87 protein OS=Homo sapiens OX=9606 GN=KRT87P PE=5 SV=4	KRT87P
2141	TRUE	Q5QJE6|TDIF2_HUMAN	76.16	28.57	15	15		10306.4	2210.94	7020.68	1245.78	6067.05	1260.61	2379.66	1364.11	1528.84	1198.88	1254.31	1568.43	1.00:0.21:0.68:0.12:0.59:0.12:0.23:0.13:0.15:0.12:0.12:0.15	10306.4	2210.94	7020.68	1245.78	6067.05	1260.61	2379.66	1364.11	1528.84	1198.88	1254.31	1568.43	1.00:0.21:0.68:0.12:0.59:0.12:0.23:0.13:0.15:0.12:0.12:0.15	84469	Deoxynucleotidyltransferase terminal-interacting protein 2 OS=Homo sapiens OX=9606 GN=DNTTIP2 PE=1 SV=2	DNTTIP2
1325	TRUE	O00170|AIP_HUMAN	200	71.82	22	22	Carbamidomethylation	42541	6978.25	34711	2770.55	39265.7	3551.72	5189.46	2171.67	5438	2029.57	6058.76	2283.65	1.00:0.16:0.82:0.07:0.92:0.08:0.12:0.05:0.13:0.05:0.14:0.05	42541	6978.25	34711	2770.55	39265.7	3551.72	5189.46	2171.67	5438	2029.57	6058.76	2283.65	1.00:0.16:0.82:0.07:0.92:0.08:0.12:0.05:0.13:0.05:0.14:0.05	37636	AH receptor-interacting protein OS=Homo sapiens OX=9606 GN=AIP PE=1 SV=2	AIP
5288	TRUE	O43291|SPIT2_HUMAN	25.03	21.43	3	3	Carbamidomethylation	823.926	336.776	637.164	201.605	827.49	235.177	2648.74	632.671	2339.55	635.335	2302.23	619.168	1.00:0.41:0.77:0.24:1.00:0.29:3.21:0.77:2.84:0.77:2.79:0.75	823.926	336.776	637.164	201.605	827.49	235.177	2648.74	632.671	2339.55	635.335	2302.23	619.168	1.00:0.41:0.77:0.24:1.00:0.29:3.21:0.77:2.84:0.77:2.79:0.75	28228	Kunitz-type protease inhibitor 2 OS=Homo sapiens OX=9606 GN=SPINT2 PE=1 SV=2	SPINT2
5631	TRUE	P01911|DRB_HUMAN	0	8.27	3	2		913.188	1437.04	1264.13	969.297	16.9053	799.206	809.779	122.183	1043.85	467.706	1050.16	105.119	1.00:1.57:1.38:1.06:0.02:0.88:0.89:0.13:1.14:0.51:1.15:0.12	913.188	1437.04	1264.13	969.297	16.9053	799.206	809.779	122.183	1043.85	467.706	1050.16	105.119	1.00:1.57:1.38:1.06:0.02:0.88:0.89:0.13:1.14:0.51:1.15:0.12	29966	HLA class II histocompatibility antigen, DRB1 beta chain OS=Homo sapiens OX=9606 GN=HLA-DRB1 PE=1 SV=2	HLA-DRB1
6210	TRUE	Q9H813|PACC1_HUMAN	0	8	2	2		411.957	175.765	379.243	0	461.749	154.741	1329.88	353.886	987.23	373.309	919.931	444.065	1.00:0.43:0.92:0.00:1.12:0.38:3.23:0.86:2.40:0.91:2.23:1.08	411.957	175.765	379.243	0	461.749	154.741	1329.88	353.886	987.23	373.309	919.931	444.065	1.00:0.43:0.92:0.00:1.12:0.38:3.23:0.86:2.40:0.91:2.23:1.08	40043	Proton-activated chloride channel OS=Homo sapiens OX=9606 GN=PACC1 PE=1 SV=1	PACC1
4416	TRUE	O43169|CYB5B_HUMAN	200	66	6	6	Carbamidomethylation	6597.52	3748.5	14169.5	3746.53	4552.13	3657.65	154027	8275.58	148624	9668.11	145399	9221.98	1.00:0.57:2.15:0.57:0.69:0.55:23.35:1.25:22.53:1.47:22.04:1.40	6597.52	3748.5	14169.5	3746.53	4552.13	3657.65	154027	8275.58	148624	9668.11	145399	9221.98	1.00:0.57:2.15:0.57:0.69:0.55:23.35:1.25:22.53:1.47:22.04:1.40	16695	Cytochrome b5 type B OS=Homo sapiens OX=9606 GN=CYB5B PE=1 SV=3	CYB5B
5452	TRUE	A0PJW6|TM223_HUMAN	18.64	14.36	3	3		9672.82	6390.43	7499.88	4175.82	9750.44	2485.25	7901.49	2552.45	10019.8	1890.73	9450.27	940.029	1.00:0.66:0.78:0.43:1.01:0.26:0.82:0.26:1.04:0.20:0.98:0.10	9672.82	6390.43	7499.88	4175.82	9750.44	2485.25	7901.49	2552.45	10019.8	1890.73	9450.27	940.029	1.00:0.66:0.78:0.43:1.01:0.26:0.82:0.26:1.04:0.20:0.98:0.10	22049	Transmembrane protein 223 OS=Homo sapiens OX=9606 GN=TMEM223 PE=1 SV=1	TMEM223
3682	FALSE	Q6NXS1|IPP2B_HUMAN	92.46	18.05	4	4	Oxidation (M)	9602.39	1919.73	7492.39	1343.01	8788.08	1930.29	1434.81	626.01	1430.43	521.18	975.306	842.526	1.00:0.20:0.78:0.14:0.92:0.20:0.15:0.07:0.15:0.05:0.10:0.09	9602.39	1919.73	7492.39	1343.01	8788.08	1930.29	1434.81	626.01	1430.43	521.18	975.306	842.526	1.00:0.20:0.78:0.14:0.92:0.20:0.15:0.07:0.15:0.05:0.10:0.09	23106	Protein phosphatase inhibitor 2 family member B OS=Homo sapiens OX=9606 GN=PPP1R2B PE=1 SV=2	PPP1R2B
2874	TRUE	Q9Y6M7|S4A7_HUMAN	80.98	12.52	11	11	Carbamidomethylation	1538.36	124.775	1389.09	0	1352.09	56.8225	8899.19	1291.28	5696.13	1206.42	5061.81	1404.19	1.00:0.08:0.90:0.00:0.88:0.04:5.78:0.84:3.70:0.78:3.29:0.91	1538.36	124.775	1389.09	0	1352.09	56.8225	8899.19	1291.28	5696.13	1206.42	5061.81	1404.19	1.00:0.08:0.90:0.00:0.88:0.04:5.78:0.84:3.70:0.78:3.29:0.91	136044	Sodium bicarbonate cotransporter 3 OS=Homo sapiens OX=9606 GN=SLC4A7 PE=1 SV=2	SLC4A7
4867	TRUE	Q96RD7|PANX1_HUMAN	67.22	22.3	5	5	Carbamidomethylation	295.467	334.553	645.754	209.342	291.026	260.235	4723.28	832.525	2785.23	1359.55	2405.05	1294.95	1.00:1.13:2.19:0.71:0.98:0.88:15.99:2.82:9.43:4.60:8.14:4.38	295.467	334.553	645.754	209.342	291.026	260.235	4723.28	832.525	2785.23	1359.55	2405.05	1294.95	1.00:1.13:2.19:0.71:0.98:0.88:15.99:2.82:9.43:4.60:8.14:4.38	48050	Pannexin-1 OS=Homo sapiens OX=9606 GN=PANX1 PE=1 SV=4	PANX1
215	TRUE	Q99798|ACON_HUMAN	200	61.92	50	50	Carbamidomethylation; Oxidation (M)	12719.9	4726.95	11406.3	3276.01	13590.8	4926.37	325023	7357.73	298131	4242.42	294767	5091.58	1.00:0.37:0.90:0.26:1.07:0.39:25.55:0.58:23.44:0.33:23.17:0.40	12719.9	4726.95	11406.3	3276.01	13590.8	4926.37	325023	7357.73	298131	4242.42	294767	5091.58	1.00:0.37:0.90:0.26:1.07:0.39:25.55:0.58:23.44:0.33:23.17:0.40	85425	Aconitate hydratase, mitochondrial OS=Homo sapiens OX=9606 GN=ACO2 PE=1 SV=2	ACO2
4138	TRUE	O00124|UBXN8_HUMAN	95.13	35.19	6	6	Carbamidomethylation	1420.62	1213.54	885.88	712.354	948.991	900.318	9754.65	1181.13	10158.8	844.098	8174.68	1198.09	1.00:0.85:0.62:0.50:0.67:0.63:6.87:0.83:7.15:0.59:5.75:0.84	1420.62	1213.54	885.88	712.354	948.991	900.318	9754.65	1181.13	10158.8	844.098	8174.68	1198.09	1.00:0.85:0.62:0.50:0.67:0.63:6.87:0.83:7.15:0.59:5.75:0.84	30541	UBX domain-containing protein 8 OS=Homo sapiens OX=9606 GN=UBXN8 PE=1 SV=2	UBXN8
505	TRUE	O15371|EIF3D_HUMAN	134.44	67.7	31	31	Carbamidomethylation; Oxidation (M)	120474	3014.11	120548	7821.75	121861	2868.72	15052.3	14930.8	9565.92	10838.9	8905.92	14569.9	1.00:0.03:1.00:0.06:1.01:0.02:0.12:0.12:0.08:0.09:0.07:0.12	120474	3014.11	120548	7821.75	121861	2868.72	15052.3	14930.8	9565.92	10838.9	8905.92	14569.9	1.00:0.03:1.00:0.06:1.01:0.02:0.12:0.12:0.08:0.09:0.07:0.12	63973	Eukaryotic translation initiation factor 3 subunit D OS=Homo sapiens OX=9606 GN=EIF3D PE=1 SV=1	EIF3D
3489	TRUE	Q9NUM4|T106B_HUMAN	86	36.86	9	9	Carbamidomethylation	1643.8	745.964	1313.74	437.489	1573.87	534.954	8380.16	688.28	9807.84	795.84	8566.13	744.967	1.00:0.45:0.80:0.27:0.96:0.33:5.10:0.42:5.97:0.48:5.21:0.45	1643.8	745.964	1313.74	437.489	1573.87	534.954	8380.16	688.28	9807.84	795.84	8566.13	744.967	1.00:0.45:0.80:0.27:0.96:0.33:5.10:0.42:5.97:0.48:5.21:0.45	31127	Transmembrane protein 106B OS=Homo sapiens OX=9606 GN=TMEM106B PE=1 SV=2	TMEM106B
4433	TRUE	Q6Y288|B3GLT_HUMAN	134.39	21.69	6	6	Carbamidomethylation	4591.27	1227.37	3949.01	502.413	4174.09	836.063	18642.6	1581.32	15654.8	1370.68	14612.1	1289.77	1.00:0.27:0.86:0.11:0.91:0.18:4.06:0.34:3.41:0.30:3.18:0.28	4591.27	1227.37	3949.01	502.413	4174.09	836.063	18642.6	1581.32	15654.8	1370.68	14612.1	1289.77	1.00:0.27:0.86:0.11:0.91:0.18:4.06:0.34:3.41:0.30:3.18:0.28	56564	Beta-1,3-glucosyltransferase OS=Homo sapiens OX=9606 GN=B3GLCT PE=1 SV=2	B3GLCT
3826	TRUE	Q96L58|B3GT6_HUMAN	85.08	27.05	7	7	Carbamidomethylation	3026.59	2055.07	2683.14	1411.26	3093.33	1593.32	7815.28	1276.82	7990.98	998.514	8037.9	1130.08	1.00:0.68:0.89:0.47:1.02:0.53:2.58:0.42:2.64:0.33:2.66:0.37	3026.59	2055.07	2683.14	1411.26	3093.33	1593.32	7815.28	1276.82	7990.98	998.514	8037.9	1130.08	1.00:0.68:0.89:0.47:1.02:0.53:2.58:0.42:2.64:0.33:2.66:0.37	37138	Beta-1,3-galactosyltransferase 6 OS=Homo sapiens OX=9606 GN=B3GALT6 PE=1 SV=2	B3GALT6
3684	TRUE	P30740|ILEU_HUMAN	84.83	25.07	7	7		5213.98	338.198	3514.95	1335.29	5018.16	1415.74	195468	2846.52	178214	2535.25	176479	2917.74	1.00:0.06:0.67:0.26:0.96:0.27:37.49:0.55:34.18:0.49:33.85:0.56	5213.98	338.198	3514.95	1335.29	5018.16	1415.74	195468	2846.52	178214	2535.25	176479	2917.74	1.00:0.06:0.67:0.26:0.96:0.27:37.49:0.55:34.18:0.49:33.85:0.56	42742	Leukocyte elastase inhibitor OS=Homo sapiens OX=9606 GN=SERPINB1 PE=1 SV=1	SERPINB1
7064	TRUE	Q9P0S2|COX16_HUMAN	0	13.21	1	1		776.173	278.003	546.805	191.81	528.605	165.274	1497	277.619	676.964	198.553	212.02	301.978	1.00:0.36:0.70:0.25:0.68:0.21:1.93:0.36:0.87:0.26:0.27:0.39	776.173	278.003	546.805	191.81	528.605	165.274	1497	277.619	676.964	198.553	212.02	301.978	1.00:0.36:0.70:0.25:0.68:0.21:1.93:0.36:0.87:0.26:0.27:0.39	12293	Cytochrome c oxidase assembly protein COX16 homolog, mitochondrial OS=Homo sapiens OX=9606 GN=COX16 PE=1 SV=1	COX16
3797	TRUE	Q6PD74|AAGAB_HUMAN	151.09	22.86	5	5	Carbamidomethylation; Oxidation (M)	39556.6	4895.83	37980.3	2045.3	36800.5	2437.23	6270.03	1638.62	6473.57	1592.61	4736.65	1427.39	1.00:0.12:0.96:0.05:0.93:0.06:0.16:0.04:0.16:0.04:0.12:0.04	39556.6	4895.83	37980.3	2045.3	36800.5	2437.23	6270.03	1638.62	6473.57	1592.61	4736.65	1427.39	1.00:0.12:0.96:0.05:0.93:0.06:0.16:0.04:0.16:0.04:0.12:0.04	34594	Alpha- and gamma-adaptin-binding protein p34 OS=Homo sapiens OX=9606 GN=AAGAB PE=1 SV=1	AAGAB
872	TRUE	P49591|SYSC_HUMAN	151.09	63.23	29	29	Carbamidomethylation; Oxidation (M)	59048.8	4540.85	39336.4	3849.14	64555.3	2470.24	10772.6	2225.96	8194.44	2026.22	6925.68	2830.59	1.00:0.08:0.67:0.07:1.09:0.04:0.18:0.04:0.14:0.03:0.12:0.05	59048.8	4540.85	39336.4	3849.14	64555.3	2470.24	10772.6	2225.96	8194.44	2026.22	6925.68	2830.59	1.00:0.08:0.67:0.07:1.09:0.04:0.18:0.04:0.14:0.03:0.12:0.05	58777	Serine--tRNA ligase, cytoplasmic OS=Homo sapiens OX=9606 GN=SARS1 PE=1 SV=3	SARS1
4839	TRUE	Q96IW7|SC22A_HUMAN	75.99	17.26	4	4	Carbamidomethylation	5412.05	2133.26	4532.06	1187.24	2376.57	1363.81	10895.3	1245.35	9221.78	981.21	8569.15	1376.71	1.00:0.39:0.84:0.22:0.44:0.25:2.01:0.23:1.70:0.18:1.58:0.25	5412.05	2133.26	4532.06	1187.24	2376.57	1363.81	10895.3	1245.35	9221.78	981.21	8569.15	1376.71	1.00:0.39:0.84:0.22:0.44:0.25:2.01:0.23:1.70:0.18:1.58:0.25	34948	Vesicle-trafficking protein SEC22a OS=Homo sapiens OX=9606 GN=SEC22A PE=1 SV=1	SEC22A
3126	TRUE	Q9P0V3|SH3B4_HUMAN	38.74	11.84	9	9	Carbamidomethylation	7685.74	1806.13	4281.07	988.798	7532.23	1286.15	5801.07	1020.32	4582.38	848.557	4296.25	1409.77	1.00:0.23:0.56:0.13:0.98:0.17:0.75:0.13:0.60:0.11:0.56:0.18	7685.74	1806.13	4281.07	988.798	7532.23	1286.15	5801.07	1020.32	4582.38	848.557	4296.25	1409.77	1.00:0.23:0.56:0.13:0.98:0.17:0.75:0.13:0.60:0.11:0.56:0.18	107496	SH3 domain-binding protein 4 OS=Homo sapiens OX=9606 GN=SH3BP4 PE=1 SV=1	SH3BP4
248	TRUE	Q8WUM4|PDC6I_HUMAN	200	66.47	51	51	Carbamidomethylation; Oxidation (M)	81831.9	29405.8	71012.9	14955.4	78573.6	15148.5	23489.5	5410.17	23242.3	2505.83	11706.2	3468.64	1.00:0.36:0.87:0.18:0.96:0.19:0.29:0.07:0.28:0.03:0.14:0.04	81831.9	29405.8	71012.9	14955.4	78573.6	15148.5	23489.5	5410.17	23242.3	2505.83	11706.2	3468.64	1.00:0.36:0.87:0.18:0.96:0.19:0.29:0.07:0.28:0.03:0.14:0.04	96023	Programmed cell death 6-interacting protein OS=Homo sapiens OX=9606 GN=PDCD6IP PE=1 SV=1	PDCD6IP
1795	TRUE	Q6IBS0|TWF2_HUMAN	147.78	57.02	17	16	Carbamidomethylation	30337.5	4083.4	29895.4	2363.94	33976.5	2725.16	7447.31	2776.35	7365.86	2036.54	7504.4	2649.38	1.00:0.13:0.99:0.08:1.12:0.09:0.25:0.09:0.24:0.07:0.25:0.09	30337.5	4083.4	29895.4	2363.94	33976.5	2725.16	7447.31	2776.35	7365.86	2036.54	7504.4	2649.38	1.00:0.13:0.99:0.08:1.12:0.09:0.25:0.09:0.24:0.07:0.25:0.09	39548	Twinfilin-2 OS=Homo sapiens OX=9606 GN=TWF2 PE=1 SV=2	TWF2
5709	TRUE	Q16739|CEGT_HUMAN	40.12	11.42	3	3		1670.31	851.725	1163.11	319.748	2011.37	1043.06	4328.42	1080.59	3314.73	636.923	2784.59	1568.77	1.00:0.51:0.70:0.19:1.20:0.62:2.59:0.65:1.98:0.38:1.67:0.94	1670.31	851.725	1163.11	319.748	2011.37	1043.06	4328.42	1080.59	3314.73	636.923	2784.59	1568.77	1.00:0.51:0.70:0.19:1.20:0.62:2.59:0.65:1.98:0.38:1.67:0.94	44854	Ceramide glucosyltransferase OS=Homo sapiens OX=9606 GN=UGCG PE=1 SV=1	UGCG
6040	TRUE	Q86W74|ANR46_HUMAN	0	11.84	2	2	Carbamidomethylation	350.645	133.521	480.375	180.681	553.167	215.533	2219.22	424.01	1075.77	365.305	1958.68	441.95	1.00:0.38:1.37:0.52:1.58:0.61:6.33:1.21:3.07:1.04:5.59:1.26	350.645	133.521	480.375	180.681	553.167	215.533	2219.22	424.01	1075.77	365.305	1958.68	441.95	1.00:0.38:1.37:0.52:1.58:0.61:6.33:1.21:3.07:1.04:5.59:1.26	25330	Ankyrin repeat domain-containing protein 46 OS=Homo sapiens OX=9606 GN=ANKRD46 PE=1 SV=2	ANKRD46
3125	TRUE	Q14642|I5P1_HUMAN	62.54	31.31	10	10	Carbamidomethylation	3905.68	2107.92	2478.7	1362.64	1866.05	1512.75	8390.84	2161.19	7925.67	2247.01	6899.35	2065.87	1.00:0.54:0.63:0.35:0.48:0.39:2.15:0.55:2.03:0.58:1.77:0.53	3905.68	2107.92	2478.7	1362.64	1866.05	1512.75	8390.84	2161.19	7925.67	2247.01	6899.35	2065.87	1.00:0.54:0.63:0.35:0.48:0.39:2.15:0.55:2.03:0.58:1.77:0.53	47820	Inositol polyphosphate-5-phosphatase A OS=Homo sapiens OX=9606 GN=INPP5A PE=1 SV=1	INPP5A
6122	FALSE	P09086|PO2F2_HUMAN	0	2.71	1	1		524.932	121.663	465.015	43.8229	538.006	94.3648	511.408	86.7916	154.187	115.249	92.4654	170.659	1.00:0.23:0.89:0.08:1.02:0.18:0.97:0.17:0.29:0.22:0.18:0.33	524.932	121.663	465.015	43.8229	538.006	94.3648	511.408	86.7916	154.187	115.249	92.4654	170.659	1.00:0.23:0.89:0.08:1.02:0.18:0.97:0.17:0.29:0.22:0.18:0.33	51209	POU domain, class 2, transcription factor 2 OS=Homo sapiens OX=9606 GN=POU2F2 PE=1 SV=3	POU2F2
6445	TRUE	Q8WUD6|CHPT1_HUMAN	0	2.96	1	1		774.704	786.291	677.974	566.013	1555.13	674.587	3495.9	925.307	3198.16	1149.87	2692.35	1797.52	1.00:1.01:0.88:0.73:2.01:0.87:4.51:1.19:4.13:1.48:3.48:2.32	774.704	786.291	677.974	566.013	1555.13	674.587	3495.9	925.307	3198.16	1149.87	2692.35	1797.52	1.00:1.01:0.88:0.73:2.01:0.87:4.51:1.19:4.13:1.48:3.48:2.32	45097	Cholinephosphotransferase 1 OS=Homo sapiens OX=9606 GN=CHPT1 PE=1 SV=1	CHPT1
5228	TRUE	Q96B23|CR025_HUMAN	31.69	12.87	3	3		3120	1293.23	2292.86	961.943	2717.95	693.083	449.662	488.773	781.532	900.356	1966.66	350.092	1.00:0.41:0.73:0.31:0.87:0.22:0.14:0.16:0.25:0.29:0.63:0.11	3120	1293.23	2292.86	961.943	2717.95	693.083	449.662	488.773	781.532	900.356	1966.66	350.092	1.00:0.41:0.73:0.31:0.87:0.22:0.14:0.16:0.25:0.29:0.63:0.11	43395	Uncharacterized protein C18orf25 OS=Homo sapiens OX=9606 GN=C18orf25 PE=1 SV=3	C18orf25
3407	TRUE	Q5VTL8|PR38B_HUMAN	81.73	16.85	8	8	Carbamidomethylation	31805.6	14135.4	30995.8	8546.74	29882.9	8942.32	8507.99	1950.99	8052.45	3080.92	7062.49	3294.87	1.00:0.44:0.97:0.27:0.94:0.28:0.27:0.06:0.25:0.10:0.22:0.10	31805.6	14135.4	30995.8	8546.74	29882.9	8942.32	8507.99	1950.99	8052.45	3080.92	7062.49	3294.87	1.00:0.44:0.97:0.27:0.94:0.28:0.27:0.06:0.25:0.10:0.22:0.10	64468	Pre-mRNA-splicing factor 38B OS=Homo sapiens OX=9606 GN=PRPF38B PE=1 SV=1	PRPF38B
2499	TRUE	Q2TAL8|QRIC1_HUMAN	141.55	16.24	9	9	Carbamidomethylation; Oxidation (M)	17372.4	2334.82	12927.7	934.406	19267.6	1151.24	1498.28	947.421	1428.62	847.493	996.063	1043.14	1.00:0.13:0.74:0.05:1.11:0.07:0.09:0.05:0.08:0.05:0.06:0.06	17372.4	2334.82	12927.7	934.406	19267.6	1151.24	1498.28	947.421	1428.62	847.493	996.063	1043.14	1.00:0.13:0.74:0.05:1.11:0.07:0.09:0.05:0.08:0.05:0.06:0.06	86436	Glutamine-rich protein 1 OS=Homo sapiens OX=9606 GN=QRICH1 PE=1 SV=1	QRICH1
5843	TRUE	Q9P0T7|TMEM9_HUMAN	0	17.49	2	2		1940.4	485.954	1160.66	343.799	1478.09	443.097	8916.98	1111.81	8917.83	1326.39	8827.18	2254.78	1.00:0.25:0.60:0.18:0.76:0.23:4.60:0.57:4.60:0.68:4.55:1.16	1940.4	485.954	1160.66	343.799	1478.09	443.097	8916.98	1111.81	8917.83	1326.39	8827.18	2254.78	1.00:0.25:0.60:0.18:0.76:0.23:4.60:0.57:4.60:0.68:4.55:1.16	20574	Proton-transporting V-type ATPase complex assembly regulator TMEM9 OS=Homo sapiens OX=9606 GN=TMEM9 PE=1 SV=1	TMEM9
5559	TRUE	Q9Y255|PRLD1_HUMAN	40.65	15.98	3	3		3364.43	330.882	2075.09	816.227	3465.05	881.476	3644.51	819.004	4761.53	640.248	4366.46	542.684	1.00:0.10:0.62:0.24:1.03:0.26:1.08:0.24:1.42:0.19:1.30:0.16	3364.43	330.882	2075.09	816.227	3465.05	881.476	3644.51	819.004	4761.53	640.248	4366.46	542.684	1.00:0.10:0.62:0.24:1.03:0.26:1.08:0.24:1.42:0.19:1.30:0.16	25181	PRELI domain-containing protein 1, mitochondrial OS=Homo sapiens OX=9606 GN=PRELID1 PE=1 SV=1	PRELID1
2206	TRUE	Q92597|NDRG1_HUMAN	153.53	44.67	11	11	Carbamidomethylation; Oxidation (M)	34740.6	4258.76	25142.1	2298.27	26195.4	2742.28	2030.37	2071.2	3191.76	1659.3	2412.12	1838.34	1.00:0.12:0.72:0.07:0.75:0.08:0.06:0.06:0.09:0.05:0.07:0.05	34740.6	4258.76	25142.1	2298.27	26195.4	2742.28	2030.37	2071.2	3191.76	1659.3	2412.12	1838.34	1.00:0.12:0.72:0.07:0.75:0.08:0.06:0.06:0.09:0.05:0.07:0.05	42835	Protein NDRG1 OS=Homo sapiens OX=9606 GN=NDRG1 PE=1 SV=1	NDRG1
4048	TRUE	Q12899|TRI26_HUMAN	63.9	15.77	6	6	Carbamidomethylation	4743.79	1439.88	4279.05	1271.27	4215.84	1333.78	1454.36	696.546	1309.28	483.421	1115.4	706.742	1.00:0.30:0.90:0.27:0.89:0.28:0.31:0.15:0.28:0.10:0.24:0.15	4743.79	1439.88	4279.05	1271.27	4215.84	1333.78	1454.36	696.546	1309.28	483.421	1115.4	706.742	1.00:0.30:0.90:0.27:0.89:0.28:0.31:0.15:0.28:0.10:0.24:0.15	62166	Tripartite motif-containing protein 26 OS=Homo sapiens OX=9606 GN=TRIM26 PE=1 SV=1	TRIM26
890	TRUE	Q9Y4P3|TBL2_HUMAN	131.32	60.4	28	28	Carbamidomethylation	6511.5	9283.5	3627.81	7435.69	1694.5	7602.86	93858.1	11080	78548.7	9329.27	74892.2	14599.3	1.00:1.43:0.56:1.14:0.26:1.17:14.41:1.70:12.06:1.43:11.50:2.24	6511.5	9283.5	3627.81	7435.69	1694.5	7602.86	93858.1	11080	78548.7	9329.27	74892.2	14599.3	1.00:1.43:0.56:1.14:0.26:1.17:14.41:1.70:12.06:1.43:11.50:2.24	49798	Transducin beta-like protein 2 OS=Homo sapiens OX=9606 GN=TBL2 PE=1 SV=1	TBL2
5062	TRUE	Q9NY12|GAR1_HUMAN	115.39	25.81	4	4	Carbamidomethylation	18513.2	2354.22	17175.9	1797.62	22596	1720.95	10988.7	1771.76	6341.23	1639.64	5429.44	2281.64	1.00:0.13:0.93:0.10:1.22:0.09:0.59:0.10:0.34:0.09:0.29:0.12	18513.2	2354.22	17175.9	1797.62	22596	1720.95	10988.7	1771.76	6341.23	1639.64	5429.44	2281.64	1.00:0.13:0.93:0.10:1.22:0.09:0.59:0.10:0.34:0.09:0.29:0.12	22348	H/ACA ribonucleoprotein complex subunit 1 OS=Homo sapiens OX=9606 GN=GAR1 PE=1 SV=1	GAR1
4787	TRUE	P11441|UBL4A_HUMAN	134.85	38.85	5	5	Carbamidomethylation	7939.36	1582.31	6385.73	1144.35	7524.2	1524.16	1176.07	1257.71	601.288	1065.26	1077.72	1754.14	1.00:0.20:0.80:0.14:0.95:0.19:0.15:0.16:0.08:0.13:0.14:0.22	7939.36	1582.31	6385.73	1144.35	7524.2	1524.16	1176.07	1257.71	601.288	1065.26	1077.72	1754.14	1.00:0.20:0.80:0.14:0.95:0.19:0.15:0.16:0.08:0.13:0.14:0.22	17777	Ubiquitin-like protein 4A OS=Homo sapiens OX=9606 GN=UBL4A PE=1 SV=1	UBL4A
5687	TRUE	Q9Y5U8|MPC1_HUMAN	0	36.7	2	2		720.657	295.771	643.138	265.715	802.145	257.048	919.68	297.296	1121.72	259.152	1354.02	334.143	1.00:0.41:0.89:0.37:1.11:0.36:1.28:0.41:1.56:0.36:1.88:0.46	720.657	295.771	643.138	265.715	802.145	257.048	919.68	297.296	1121.72	259.152	1354.02	334.143	1.00:0.41:0.89:0.37:1.11:0.36:1.28:0.41:1.56:0.36:1.88:0.46	12347	Mitochondrial pyruvate carrier 1 OS=Homo sapiens OX=9606 GN=MPC1 PE=1 SV=1	MPC1
2274	TRUE	Q9NQC3|RTN4_HUMAN	126.8	15.27	13	13	Carbamidomethylation; Oxidation (M)	22348.8	9905.46	13168	7011.54	20387.2	9306.61	265293	30498.7	194776	25178.9	213107	26364.4	1.00:0.44:0.59:0.31:0.91:0.42:11.87:1.36:8.72:1.13:9.54:1.18	22348.8	9905.46	13168	7011.54	20387.2	9306.61	265293	30498.7	194776	25178.9	213107	26364.4	1.00:0.44:0.59:0.31:0.91:0.42:11.87:1.36:8.72:1.13:9.54:1.18	129931	Reticulon-4 OS=Homo sapiens OX=9606 GN=RTN4 PE=1 SV=2	RTN4
6893	TRUE	Q92624|APBP2_HUMAN	0	3.42	1	1		1130.63	164.579	1309.07	0	1190.35	130.689	333.52	0	308.076	0	235.505	0	1.00:0.15:1.16:0.00:1.05:0.12:0.29:0.00:0.27:0.00:0.21:0.00	1130.63	164.579	1309.07	0	1190.35	130.689	333.52	0	308.076	0	235.505	0	1.00:0.15:1.16:0.00:1.05:0.12:0.29:0.00:0.27:0.00:0.21:0.00	66853	Amyloid protein-binding protein 2 OS=Homo sapiens OX=9606 GN=APPBP2 PE=1 SV=2	APPBP2
6483	TRUE	Q9BYT3|STK33_HUMAN	0	2.72	1	1		254.4	263.829	106.669	171.192	345.919	184.534	204.576	0	147.549	0	175.74	0	1.00:1.04:0.42:0.67:1.36:0.73:0.80:0.00:0.58:0.00:0.69:0.00	254.4	263.829	106.669	171.192	345.919	184.534	204.576	0	147.549	0	175.74	0	1.00:1.04:0.42:0.67:1.36:0.73:0.80:0.00:0.58:0.00:0.69:0.00	57831	Serine/threonine-protein kinase 33 OS=Homo sapiens OX=9606 GN=STK33 PE=1 SV=1	STK33
3700	TRUE	Q9NR46|SHLB2_HUMAN	121.88	25.82	8	8	Carbamidomethylation	11461.1	2687.99	9168.65	1563.11	10191.1	1432.99	3074.05	1313.47	4514.6	1146.16	3571.08	994.779	1.00:0.23:0.80:0.14:0.89:0.13:0.27:0.11:0.39:0.10:0.31:0.09	11461.1	2687.99	9168.65	1563.11	10191.1	1432.99	3074.05	1313.47	4514.6	1146.16	3571.08	994.779	1.00:0.23:0.80:0.14:0.89:0.13:0.27:0.11:0.39:0.10:0.31:0.09	43974	Endophilin-B2 OS=Homo sapiens OX=9606 GN=SH3GLB2 PE=1 SV=1	SH3GLB2
3321	TRUE	Q12834|CDC20_HUMAN	65.96	28.66	9	9	Carbamidomethylation; Oxidation (M)	285518	33369.2	210871	10079	292491	32375.7	30964.1	1891.52	28360.1	3262.67	13951.7	4350.37	1.00:0.12:0.74:0.04:1.02:0.11:0.11:0.02:0.10:0.02:0.05:0.02	285518	33369.2	210871	10079	292491	32375.7	30964.1	1891.52	28360.1	3262.67	13951.7	4350.37	1.00:0.12:0.74:0.04:1.02:0.11:0.11:0.02:0.10:0.02:0.05:0.02	54723	Cell division cycle protein 20 homolog OS=Homo sapiens OX=9606 GN=CDC20 PE=1 SV=2	CDC20
476	TRUE	P38606|VATA_HUMAN	76.63	72.45	35	35	Carbamidomethylation; Oxidation (M)	44484.2	3581.8	49430.4	3744.75	48000.2	3184.36	71655.6	24425	57227.7	26585.2	55046.1	16121.5	1.00:0.08:1.11:0.08:1.08:0.07:1.61:0.55:1.29:0.60:1.24:0.36	44484.2	3581.8	49430.4	3744.75	48000.2	3184.36	71655.6	24425	57227.7	26585.2	55046.1	16121.5	1.00:0.08:1.11:0.08:1.08:0.07:1.61:0.55:1.29:0.60:1.24:0.36	68304	V-type proton ATPase catalytic subunit A OS=Homo sapiens OX=9606 GN=ATP6V1A PE=1 SV=2	ATP6V1A
4009	TRUE	Q9NP90|RAB9B_HUMAN	0	12.44	5	2		724.46	441.019	632.913	340.602	708.3	384.963	794.229	543.624	938.152	442.857	850.788	642.433	1.00:0.61:0.87:0.47:0.98:0.53:1.10:0.75:1.29:0.61:1.17:0.89	724.46	441.019	632.913	340.602	708.3	384.963	794.229	543.624	938.152	442.857	850.788	642.433	1.00:0.61:0.87:0.47:0.98:0.53:1.10:0.75:1.29:0.61:1.17:0.89	22719	Ras-related protein Rab-9B OS=Homo sapiens OX=9606 GN=RAB9B PE=1 SV=1	RAB9B
258	TRUE	P26641|EF1G_HUMAN	200	65.45	48	48	Carbamidomethylation; Oxidation (M)	804011	331181	870031	212277	789245	252244	289801	52155.7	232596	43569	218993	51953.9	1.00:0.41:1.08:0.26:0.98:0.31:0.36:0.06:0.29:0.05:0.27:0.06	804011	331181	870031	212277	789245	252244	289801	52155.7	232596	43569	218993	51953.9	1.00:0.41:1.08:0.26:0.98:0.31:0.36:0.06:0.29:0.05:0.27:0.06	50119	Elongation factor 1-gamma OS=Homo sapiens OX=9606 GN=EEF1G PE=1 SV=3	EEF1G
2047	TRUE	Q8N5M1|ATPF2_HUMAN	200	73.7	15	15	Carbamidomethylation	5003.83	3798.63	3177.38	1620.6	3711.04	2601.02	43523	4238.94	35297.4	2912.73	31531.9	2802.85	1.00:0.76:0.63:0.32:0.74:0.52:8.70:0.85:7.05:0.58:6.30:0.56	5003.83	3798.63	3177.38	1620.6	3711.04	2601.02	43523	4238.94	35297.4	2912.73	31531.9	2802.85	1.00:0.76:0.63:0.32:0.74:0.52:8.70:0.85:7.05:0.58:6.30:0.56	32772	ATP synthase mitochondrial F1 complex assembly factor 2 OS=Homo sapiens OX=9606 GN=ATPAF2 PE=1 SV=1	ATPAF2
2620	TRUE	Q12872|SFSWA_HUMAN	110.81	13.88	11	11		5269.16	1118.72	4809.11	826.156	5398.81	1122.77	2681.22	761.246	2619.55	494.197	2441.48	667.437	1.00:0.21:0.91:0.16:1.02:0.21:0.51:0.14:0.50:0.09:0.46:0.13	5269.16	1118.72	4809.11	826.156	5398.81	1122.77	2681.22	761.246	2619.55	494.197	2441.48	667.437	1.00:0.21:0.91:0.16:1.02:0.21:0.51:0.14:0.50:0.09:0.46:0.13	104822	Splicing factor, suppressor of white-apricot homolog OS=Homo sapiens OX=9606 GN=SFSWAP PE=1 SV=3	SFSWAP
2926	TRUE	O75475|PSIP1_HUMAN	27.52	19.62	10	9	Carbamidomethylation	4039	3050.97	2312.35	838.198	3388.77	1592.6	11166.1	1991.24	4268.82	938.593	3673.81	1461.2	1.00:0.76:0.57:0.21:0.84:0.39:2.76:0.49:1.06:0.23:0.91:0.36	4039	3050.97	2312.35	838.198	3388.77	1592.6	11166.1	1991.24	4268.82	938.593	3673.81	1461.2	1.00:0.76:0.57:0.21:0.84:0.39:2.76:0.49:1.06:0.23:0.91:0.36	60103	PC4 and SFRS1-interacting protein OS=Homo sapiens OX=9606 GN=PSIP1 PE=1 SV=1	PSIP1
5620	TRUE	Q9UHB4|NDOR1_HUMAN	30	7.87	3	3	Carbamidomethylation	1464.38	389.335	1359.45	151.565	1068.35	172.729	856.664	179.071	705.017	146.126	748.353	110.676	1.00:0.27:0.93:0.10:0.73:0.12:0.58:0.12:0.48:0.10:0.51:0.08	1464.38	389.335	1359.45	151.565	1068.35	172.729	856.664	179.071	705.017	146.126	748.353	110.676	1.00:0.27:0.93:0.10:0.73:0.12:0.58:0.12:0.48:0.10:0.51:0.08	66763	NADPH-dependent diflavin oxidoreductase 1 OS=Homo sapiens OX=9606 GN=NDOR1 PE=1 SV=1	NDOR1
1562	TRUE	O60701|UGDH_HUMAN	43.73	49.6	20	20	Carbamidomethylation	18041.6	2971.74	16228.8	3034.84	22018.1	1619.42	8522.46	1618.14	10822.7	1312.05	5395.95	5325.68	1.00:0.16:0.90:0.17:1.22:0.09:0.47:0.09:0.60:0.07:0.30:0.30	18041.6	2971.74	16228.8	3034.84	22018.1	1619.42	8522.46	1618.14	10822.7	1312.05	5395.95	5325.68	1.00:0.16:0.90:0.17:1.22:0.09:0.47:0.09:0.60:0.07:0.30:0.30	55024	UDP-glucose 6-dehydrogenase OS=Homo sapiens OX=9606 GN=UGDH PE=1 SV=1	UGDH
5729	TRUE	Q7RTP0|NIPA1_HUMAN	0	10.03	2	2		105.351	198.278	323.742	213.173	348.084	293.203	973.399	472.621	969.599	364.512	844.207	430.487	1.00:1.88:3.07:2.02:3.30:2.78:9.24:4.49:9.20:3.46:8.01:4.09	105.351	198.278	323.742	213.173	348.084	293.203	973.399	472.621	969.599	364.512	844.207	430.487	1.00:1.88:3.07:2.02:3.30:2.78:9.24:4.49:9.20:3.46:8.01:4.09	34562	Magnesium transporter NIPA1 OS=Homo sapiens OX=9606 GN=NIPA1 PE=1 SV=1	NIPA1
5514	TRUE	P07320|CRGD_HUMAN	52.97	24.71	3	3	Carbamidomethylation	830.229	178.796	747.491	86.076	795.476	75.2318	231.729	88.6857	215.092	65.1544	195.879	124.105	1.00:0.22:0.90:0.10:0.96:0.09:0.28:0.11:0.26:0.08:0.24:0.15	830.229	178.796	747.491	86.076	795.476	75.2318	231.729	88.6857	215.092	65.1544	195.879	124.105	1.00:0.22:0.90:0.10:0.96:0.09:0.28:0.11:0.26:0.08:0.24:0.15	20738	Gamma-crystallin D OS=Homo sapiens OX=9606 GN=CRYGD PE=1 SV=3	CRYGD
5648	TRUE	P49407|ARRB1_HUMAN	0	9.33	2	2	Carbamidomethylation	346.555	0	308.372	0	232.808	0	0	0	0	0	0	0	1.00:0.00:0.89:0.00:0.67:0.00:0.00:0.00:0.00:0.00:0.00:0.00	346.555	0	308.372	0	232.808	0	0	0	0	0	0	0	1.00:0.00:0.89:0.00:0.67:0.00:0.00:0.00:0.00:0.00:0.00:0.00	47066	Beta-arrestin-1 OS=Homo sapiens OX=9606 GN=ARRB1 PE=1 SV=2	ARRB1
3106	TRUE	Q9HC21|TPC_HUMAN	93.4	30.31	10	10	Carbamidomethylation	4190.25	2979.33	3901.98	2054.36	5584.07	1650.03	28027.2	2094.62	31426.6	2044.34	28435.1	1110.93	1.00:0.71:0.93:0.49:1.33:0.39:6.69:0.50:7.50:0.49:6.79:0.27	4190.25	2979.33	3901.98	2054.36	5584.07	1650.03	28027.2	2094.62	31426.6	2044.34	28435.1	1110.93	1.00:0.71:0.93:0.49:1.33:0.39:6.69:0.50:7.50:0.49:6.79:0.27	35511	Mitochondrial thiamine pyrophosphate carrier OS=Homo sapiens OX=9606 GN=SLC25A19 PE=1 SV=1	SLC25A19
6486	TRUE	Q5TEZ5|CF163_HUMAN	0	3.34	1	1		103.606	0	0	0	0	0	3689.31	2511.62	6123.62	4325.46	6783.76	5448.96	1.00:0.00:0.00:0.00:0.00:0.00:35.61:24.24:59.11:41.75:64.00:52.59	103.606	0	0	0	0	0	3689.31	2511.62	6123.62	4325.46	6783.76	5448.96	1.00:0.00:0.00:0.00:0.00:0.00:35.61:24.24:59.11:41.75:64.00:52.59	38553	Uncharacterized protein C6orf163 OS=Homo sapiens OX=9606 GN=C6orf163 PE=4 SV=2	C6orf163
3309	TRUE	Q9H0K6|PUS7L_HUMAN	37.29	17.83	10	10	Carbamidomethylation	1580.34	1097.82	2470.72	683.071	3153.97	603.778	1466.95	330.98	1136.01	231.875	1364.44	319.447	1.00:0.69:1.56:0.43:2.00:0.38:0.93:0.21:0.72:0.15:0.86:0.20	1580.34	1097.82	2470.72	683.071	3153.97	603.778	1466.95	330.98	1136.01	231.875	1364.44	319.447	1.00:0.69:1.56:0.43:2.00:0.38:0.93:0.21:0.72:0.15:0.86:0.20	80700	Pseudouridylate synthase 7 homolog-like protein OS=Homo sapiens OX=9606 GN=PUS7L PE=1 SV=1	PUS7L
5324	TRUE	Q9UJJ9|GNPTG_HUMAN	115.92	18.03	3	3		959.442	351.828	884.095	247.732	749.151	259.342	4120.67	553.355	3295.34	314.688	3302.97	472.291	1.00:0.37:0.92:0.26:0.78:0.27:4.29:0.58:3.43:0.33:3.44:0.49	959.442	351.828	884.095	247.732	749.151	259.342	4120.67	553.355	3295.34	314.688	3302.97	472.291	1.00:0.37:0.92:0.26:0.78:0.27:4.29:0.58:3.43:0.33:3.44:0.49	33974	N-acetylglucosamine-1-phosphotransferase subunit gamma OS=Homo sapiens OX=9606 GN=GNPTG PE=1 SV=1	GNPTG
6765	TRUE	Q9UQ84|EXO1_HUMAN	0	1.65	1	1		56.3735	0	54.5845	0	172.757	0	0	31.2072	0	0	0	0	1.00:0.00:0.97:0.00:3.06:0.00:0.00:0.55:0.00:0.00:0.00:0.00	56.3735	0	54.5845	0	172.757	0	0	31.2072	0	0	0	0	1.00:0.00:0.97:0.00:3.06:0.00:0.00:0.55:0.00:0.00:0.00:0.00	94103	Exonuclease 1 OS=Homo sapiens OX=9606 GN=EXO1 PE=1 SV=2	EXO1
2235	TRUE	Q9UGV2|NDRG3_HUMAN	99.86	54.93	13	13	Carbamidomethylation; Oxidation (M)	28456.7	9170.6	26512.6	3371.56	26725.4	2873.93	8935.2	2937.03	4487.54	4417.52	4856.96	4739.56	1.00:0.32:0.93:0.12:0.94:0.10:0.31:0.10:0.16:0.16:0.17:0.17	28456.7	9170.6	26512.6	3371.56	26725.4	2873.93	8935.2	2937.03	4487.54	4417.52	4856.96	4739.56	1.00:0.32:0.93:0.12:0.94:0.10:0.31:0.10:0.16:0.16:0.17:0.17	41409	Protein NDRG3 OS=Homo sapiens OX=9606 GN=NDRG3 PE=1 SV=2	NDRG3
2113	TRUE	P84098|RL19_HUMAN	200	38.27	13	13	Oxidation (M)	377238	3992.44	322611	1976.93	335019	1930.35	185285	2414.69	182879	2625.63	179929	3291.94	1.00:0.02:0.86:0.02:0.89:0.02:0.49:0.02:0.48:0.02:0.48:0.02	377238	3992.44	322611	1976.93	335019	1930.35	185285	2414.69	182879	2625.63	179929	3291.94	1.00:0.02:0.86:0.02:0.89:0.02:0.49:0.02:0.48:0.02:0.48:0.02	23466	60S ribosomal protein L19 OS=Homo sapiens OX=9606 GN=RPL19 PE=1 SV=1	RPL19
1490	TRUE	O94901|SUN1_HUMAN	55.49	31.03	17	17	Carbamidomethylation	3480.17	933.359	1508.83	737.117	4653.15	1086.22	8967.88	1357.61	8478.77	1501.05	6158.45	1210.15	1.00:0.27:0.43:0.21:1.34:0.31:2.58:0.39:2.44:0.43:1.77:0.35	3480.17	933.359	1508.83	737.117	4653.15	1086.22	8967.88	1357.61	8478.77	1501.05	6158.45	1210.15	1.00:0.27:0.43:0.21:1.34:0.31:2.58:0.39:2.44:0.43:1.77:0.35	90064	SUN domain-containing protein 1 OS=Homo sapiens OX=9606 GN=SUN1 PE=1 SV=3	SUN1
4984	TRUE	B7ZAP0|RBG10_HUMAN	0	14.62	4	2		588.705	648.163	148.569	157.27	255.551	305.398	609.655	59.7225	1411.22	0	11049.6	53.1073	1.00:1.10:0.25:0.27:0.43:0.52:1.04:0.10:2.40:0.00:18.77:0.09	588.705	648.163	148.569	157.27	255.551	305.398	609.655	59.7225	1411.22	0	11049.6	53.1073	1.00:1.10:0.25:0.27:0.43:0.52:1.04:0.10:2.40:0.00:18.77:0.09	29038	Rab GTPase-activating protein 1-like, isoform 10 OS=Homo sapiens OX=9606 GN=RABGAP1L PE=1 SV=1	RABGAP1L
4893	FALSE	Q15714|T22D1_HUMAN	0	1.03	1	1		82.0273	54.4808	106.739	60.9152	383.174	0	142.129	53.9952	118.053	0	94.5825	57.3334	1.00:0.66:1.30:0.74:4.67:0.00:1.73:0.66:1.44:0.00:1.15:0.70	82.0273	54.4808	106.739	60.9152	383.174	0	142.129	53.9952	118.053	0	94.5825	57.3334	1.00:0.66:1.30:0.74:4.67:0.00:1.73:0.66:1.44:0.00:1.15:0.70	109677	TSC22 domain family protein 1 OS=Homo sapiens OX=9606 GN=TSC22D1 PE=1 SV=3	TSC22D1
4423	TRUE	P36639|8ODP_HUMAN	60.86	29.44	6	6		31101.2	1980.71	23559.2	1249.95	28732.7	1525.54	5989.57	3899.66	3311.71	4551.88	2569.75	5829.44	1.00:0.06:0.76:0.04:0.92:0.05:0.19:0.13:0.11:0.15:0.08:0.19	31101.2	1980.71	23559.2	1249.95	28732.7	1525.54	5989.57	3899.66	3311.71	4551.88	2569.75	5829.44	1.00:0.06:0.76:0.04:0.92:0.05:0.19:0.13:0.11:0.15:0.08:0.19	22520	7,8-dihydro-8-oxoguanine triphosphatase OS=Homo sapiens OX=9606 GN=NUDT1 PE=1 SV=3	NUDT1
5486	TRUE	Q15517|CDSN_HUMAN	0	5.1	3	2		12630.3	11706	4553.66	3366.83	9463.76	5803.01	23593.5	10836.7	23190.7	9848.72	18027.2	1953.78	1.00:0.93:0.36:0.27:0.75:0.46:1.87:0.86:1.84:0.78:1.43:0.15	12630.3	11706	4553.66	3366.83	9463.76	5803.01	23593.5	10836.7	23190.7	9848.72	18027.2	1953.78	1.00:0.93:0.36:0.27:0.75:0.46:1.87:0.86:1.84:0.78:1.43:0.15	51522	Corneodesmosin OS=Homo sapiens OX=9606 GN=CDSN PE=1 SV=3	CDSN
1484	TRUE	O60245|PCDH7_HUMAN	96.45	24.98	20	20		2271.13	1889.2	1967.87	1133.21	2113.83	1790.68	6858.66	6961	7514	7388.02	7672.95	14750.4	1.00:0.83:0.87:0.50:0.93:0.79:3.02:3.06:3.31:3.25:3.38:6.49	2271.13	1889.2	1967.87	1133.21	2113.83	1790.68	6858.66	6961	7514	7388.02	7672.95	14750.4	1.00:0.83:0.87:0.50:0.93:0.79:3.02:3.06:3.31:3.25:3.38:6.49	116071	Protocadherin-7 OS=Homo sapiens OX=9606 GN=PCDH7 PE=1 SV=2	PCDH7
5115	FALSE	Q6PFW1|VIP1_HUMAN	0	0.98	1	1		379.752	193.438	258.727	126.745	240.5	161.698	266.599	152.766	233.743	0	132.161	246.452	1.00:0.51:0.68:0.33:0.63:0.43:0.70:0.40:0.62:0.00:0.35:0.65	379.752	193.438	258.727	126.745	240.5	161.698	266.599	152.766	233.743	0	132.161	246.452	1.00:0.51:0.68:0.33:0.63:0.43:0.70:0.40:0.62:0.00:0.35:0.65	159521	Inositol hexakisphosphate and diphosphoinositol-pentakisphosphate kinase 1 OS=Homo sapiens OX=9606 GN=PPIP5K1 PE=1 SV=1	PPIP5K1
4335	TRUE	Q9Y4P8|WIPI2_HUMAN	31.79	21.59	5	5	Carbamidomethylation	6392.8	1496.58	6791.03	1104.26	7271.19	1726.92	2685.7	1159.28	3303.55	1228.79	1901.14	1466.58	1.00:0.23:1.06:0.17:1.14:0.27:0.42:0.18:0.52:0.19:0.30:0.23	6392.8	1496.58	6791.03	1104.26	7271.19	1726.92	2685.7	1159.28	3303.55	1228.79	1901.14	1466.58	1.00:0.23:1.06:0.17:1.14:0.27:0.42:0.18:0.52:0.19:0.30:0.23	49408	WD repeat domain phosphoinositide-interacting protein 2 OS=Homo sapiens OX=9606 GN=WIPI2 PE=1 SV=1	WIPI2
1882	TRUE	Q9P0I2|EMC3_HUMAN	200	49.81	13	13		4830.17	2371.67	4290.69	2673.71	4047.22	3516.24	72582.4	6180.86	65503.1	3553.58	64595.6	6761.33	1.00:0.49:0.89:0.55:0.84:0.73:15.03:1.28:13.56:0.74:13.37:1.40	4830.17	2371.67	4290.69	2673.71	4047.22	3516.24	72582.4	6180.86	65503.1	3553.58	64595.6	6761.33	1.00:0.49:0.89:0.55:0.84:0.73:15.03:1.28:13.56:0.74:13.37:1.40	29952	ER membrane protein complex subunit 3 OS=Homo sapiens OX=9606 GN=EMC3 PE=1 SV=3	EMC3
4305	TRUE	Q96GG9|DCNL1_HUMAN	42.88	28.57	6	6	Carbamidomethylation	10104.7	1000.47	6291.58	904.131	12298	1178.03	4421.99	585.245	6247.41	269.481	3357.43	649.008	1.00:0.10:0.62:0.09:1.22:0.12:0.44:0.06:0.62:0.03:0.33:0.06	10104.7	1000.47	6291.58	904.131	12298	1178.03	4421.99	585.245	6247.41	269.481	3357.43	649.008	1.00:0.10:0.62:0.09:1.22:0.12:0.44:0.06:0.62:0.03:0.33:0.06	30124	DCN1-like protein 1 OS=Homo sapiens OX=9606 GN=DCUN1D1 PE=1 SV=1	DCUN1D1
915	TRUE	O60749|SNX2_HUMAN	108.93	42.97	27	25	Oxidation (M)	47278.7	12067.6	36027.9	7677.48	49415	8972.72	24439.8	2363.96	23614.3	1806.18	23726.7	1963.68	1.00:0.26:0.76:0.16:1.05:0.19:0.52:0.05:0.50:0.04:0.50:0.04	47278.7	12067.6	36027.9	7677.48	49415	8972.72	24439.8	2363.96	23614.3	1806.18	23726.7	1963.68	1.00:0.26:0.76:0.16:1.05:0.19:0.52:0.05:0.50:0.04:0.50:0.04	58471	Sorting nexin-2 OS=Homo sapiens OX=9606 GN=SNX2 PE=1 SV=2	SNX2
56	TRUE	Q14697|GANAB_HUMAN	115.99	75.32	83	83	Carbamidomethylation; Oxidation (M)	58896.5	35475.3	33903.7	21763	54711.5	17002	405688	23507.3	352041	15261.5	349350	17923.7	1.00:0.60:0.58:0.37:0.93:0.29:6.89:0.40:5.98:0.26:5.93:0.30	58896.5	35475.3	33903.7	21763	54711.5	17002	405688	23507.3	352041	15261.5	349350	17923.7	1.00:0.60:0.58:0.37:0.93:0.29:6.89:0.40:5.98:0.26:5.93:0.30	106874	Neutral alpha-glucosidase AB OS=Homo sapiens OX=9606 GN=GANAB PE=1 SV=3	GANAB
559	FALSE	Q9UHL0|DDX25_HUMAN	0	2.28	1	1		8106.13	578.273	5894.06	259.173	7022.72	360.098	673.893	252.788	810.954	185.961	867.439	272.635	1.00:0.07:0.73:0.03:0.87:0.04:0.08:0.03:0.10:0.02:0.11:0.03	8106.13	578.273	5894.06	259.173	7022.72	360.098	673.893	252.788	810.954	185.961	867.439	272.635	1.00:0.07:0.73:0.03:0.87:0.04:0.08:0.03:0.10:0.02:0.11:0.03	54692	ATP-dependent RNA helicase DDX25 OS=Homo sapiens OX=9606 GN=DDX25 PE=1 SV=2	DDX25
5930	TRUE	Q96ES6|MFSD3_HUMAN	0	2.18	1	1		88.7672	0	54.0406	0	54.5575	0	407.383	0	421.827	0	263.641	63.3814	1.00:0.00:0.61:0.00:0.61:0.00:4.59:0.00:4.75:0.00:2.97:0.71	88.7672	0	54.0406	0	54.5575	0	407.383	0	421.827	0	263.641	63.3814	1.00:0.00:0.61:0.00:0.61:0.00:4.59:0.00:4.75:0.00:2.97:0.71	42696	Major facilitator superfamily domain-containing protein 3 OS=Homo sapiens OX=9606 GN=MFSD3 PE=1 SV=1	MFSD3
4281	TRUE	P37287|PIGA_HUMAN	38.58	10.54	4	4	Carbamidomethylation	1518.22	920.341	925.52	493.913	1026.96	630.011	4058.2	1081.69	3072.73	928.317	2807.14	1426.44	1.00:0.61:0.61:0.33:0.68:0.41:2.67:0.71:2.02:0.61:1.85:0.94	1518.22	920.341	925.52	493.913	1026.96	630.011	4058.2	1081.69	3072.73	928.317	2807.14	1426.44	1.00:0.61:0.61:0.33:0.68:0.41:2.67:0.71:2.02:0.61:1.85:0.94	54127	Phosphatidylinositol N-acetylglucosaminyltransferase subunit A OS=Homo sapiens OX=9606 GN=PIGA PE=1 SV=1	PIGA
3761	TRUE	Q9NS00|C1GLT_HUMAN	55.43	37.19	8	8	Carbamidomethylation	2597.7	1889.07	2749.67	1198.34	5889.28	1928.72	7897.99	2142.49	8006.55	2464.74	7855.51	2535.14	1.00:0.73:1.06:0.46:2.27:0.74:3.04:0.82:3.08:0.95:3.02:0.98	2597.7	1889.07	2749.67	1198.34	5889.28	1928.72	7897.99	2142.49	8006.55	2464.74	7855.51	2535.14	1.00:0.73:1.06:0.46:2.27:0.74:3.04:0.82:3.08:0.95:3.02:0.98	42203	Glycoprotein-N-acetylgalactosamine 3-beta-galactosyltransferase 1 OS=Homo sapiens OX=9606 GN=C1GALT1 PE=1 SV=1	C1GALT1
4005	TRUE	Q86XI2|CNDG2_HUMAN	20.43	7.96	6	6	Carbamidomethylation	5433.43	1650.5	4543.93	1112	4690.63	1460.84	3015.82	1580.54	3110.75	1278.81	3043.46	1762.34	1.00:0.30:0.84:0.20:0.86:0.27:0.56:0.29:0.57:0.24:0.56:0.32	5433.43	1650.5	4543.93	1112	4690.63	1460.84	3015.82	1580.54	3110.75	1278.81	3043.46	1762.34	1.00:0.30:0.84:0.20:0.86:0.27:0.56:0.29:0.57:0.24:0.56:0.32	130960	Condensin-2 complex subunit G2 OS=Homo sapiens OX=9606 GN=NCAPG2 PE=1 SV=1	NCAPG2
5464	FALSE	Q9Y5F7|PCDGL_HUMAN	0	1.92	1	1		119.445	225.01	194.655	144.86	193.389	215.108	915.416	1324.11	672.188	1222.77	597.681	1923.34	1.00:1.88:1.63:1.21:1.62:1.80:7.66:11.09:5.63:10.24:5.00:16.10	119.445	225.01	194.655	144.86	193.389	215.108	915.416	1324.11	672.188	1222.77	597.681	1923.34	1.00:1.88:1.63:1.21:1.62:1.80:7.66:11.09:5.63:10.24:5.00:16.10	101214	Protocadherin gamma-C4 OS=Homo sapiens OX=9606 GN=PCDHGC4 PE=2 SV=1	PCDHGC4
995	TRUE	P09211|GSTP1_HUMAN	200	64.29	20	20	Carbamidomethylation; Oxidation (M)	1057062	13414.9	781116	6104.66	821763	8474.07	45431.2	4015.05	35400.9	1566.54	36172.3	2377.01	1.00:0.02:0.74:0.02:0.78:0.02:0.04:0.02:0.03:0.02:0.03:0.02	1057062	13414.9	781116	6104.66	821763	8474.07	45431.2	4015.05	35400.9	1566.54	36172.3	2377.01	1.00:0.02:0.74:0.02:0.78:0.02:0.04:0.02:0.03:0.02:0.03:0.02	23356	Glutathione S-transferase P OS=Homo sapiens OX=9606 GN=GSTP1 PE=1 SV=2	GSTP1
3707	TRUE	Q9NQG6|MID51_HUMAN	137.07	14.04	7	7		4003.75	3828.71	3695.37	2401.24	3618.91	2830.39	12619.3	3665.18	15922.8	3397.5	14826.1	4070.08	1.00:0.96:0.92:0.60:0.90:0.71:3.15:0.92:3.98:0.85:3.70:1.02	4003.75	3828.71	3695.37	2401.24	3618.91	2830.39	12619.3	3665.18	15922.8	3397.5	14826.1	4070.08	1.00:0.96:0.92:0.60:0.90:0.71:3.15:0.92:3.98:0.85:3.70:1.02	51293	Mitochondrial dynamics protein MID51 OS=Homo sapiens OX=9606 GN=MIEF1 PE=1 SV=1	MIEF1
5279	TRUE	Q9Y4K3|TRAF6_HUMAN	11.78	10.92	3	3	Carbamidomethylation; Oxidation (M)	1927.58	223.535	1551.32	917.301	1665.61	976.581	279.427	1134.59	1031.14	1138.93	182.467	1352.76	1.00:0.12:0.80:0.48:0.86:0.51:0.14:0.59:0.53:0.59:0.09:0.70	1927.58	223.535	1551.32	917.301	1665.61	976.581	279.427	1134.59	1031.14	1138.93	182.467	1352.76	1.00:0.12:0.80:0.48:0.86:0.51:0.14:0.59:0.53:0.59:0.09:0.70	59573	TNF receptor-associated factor 6 OS=Homo sapiens OX=9606 GN=TRAF6 PE=1 SV=1	TRAF6
3958	TRUE	Q8IUH5|ZDH17_HUMAN	25.74	10.28	7	6		3882.89	1502.88	4182.78	2253.84	5770.18	2336.86	8418.48	1697.07	8645.62	1776.17	8228.03	2589.77	1.00:0.39:1.08:0.58:1.49:0.60:2.17:0.44:2.23:0.46:2.12:0.67	3882.89	1502.88	4182.78	2253.84	5770.18	2336.86	8418.48	1697.07	8645.62	1776.17	8228.03	2589.77	1.00:0.39:1.08:0.58:1.49:0.60:2.17:0.44:2.23:0.46:2.12:0.67	72640	Palmitoyltransferase ZDHHC17 OS=Homo sapiens OX=9606 GN=ZDHHC17 PE=1 SV=2	ZDHHC17
3683	TRUE	Q96FZ7|CHMP6_HUMAN	84.3	34.33	7	7	Carbamidomethylation	10728.3	1794.91	6629.95	1329.2	5470.87	1277.84	35355.9	3449.76	35153.5	2736.96	39926.9	5362.62	1.00:0.17:0.62:0.12:0.51:0.12:3.30:0.32:3.28:0.26:3.72:0.50	10728.3	1794.91	6629.95	1329.2	5470.87	1277.84	35355.9	3449.76	35153.5	2736.96	39926.9	5362.62	1.00:0.17:0.62:0.12:0.51:0.12:3.30:0.32:3.28:0.26:3.72:0.50	23485	Charged multivesicular body protein 6 OS=Homo sapiens OX=9606 GN=CHMP6 PE=1 SV=3	CHMP6
5077	TRUE	P15289|ARSA_HUMAN	76.14	12.62	4	4	Carbamidomethylation	1008.74	1335.57	2337.21	882.177	1317.72	1177.16	10049.2	1185.14	8769.96	1279.98	7146.94	1270.57	1.00:1.32:2.32:0.87:1.31:1.17:9.96:1.17:8.69:1.27:7.08:1.26	1008.74	1335.57	2337.21	882.177	1317.72	1177.16	10049.2	1185.14	8769.96	1279.98	7146.94	1270.57	1.00:1.32:2.32:0.87:1.31:1.17:9.96:1.17:8.69:1.27:7.08:1.26	53588	Arylsulfatase A OS=Homo sapiens OX=9606 GN=ARSA PE=1 SV=3	ARSA
6949	TRUE	Q8WV99|ZFN2B_HUMAN	0	7	1	1	Carbamidomethylation	239.104	100.168	261.487	58.4675	267.119	64.2791	339.032	57.4756	436.089	57.4061	317.023	55.7277	1.00:0.42:1.09:0.24:1.12:0.27:1.42:0.24:1.82:0.24:1.33:0.23	239.104	100.168	261.487	58.4675	267.119	64.2791	339.032	57.4756	436.089	57.4061	317.023	55.7277	1.00:0.42:1.09:0.24:1.12:0.27:1.42:0.24:1.82:0.24:1.33:0.23	28023	AN1-type zinc finger protein 2B OS=Homo sapiens OX=9606 GN=ZFAND2B PE=1 SV=1	ZFAND2B
6940	TRUE	Q86WN1|FCSD1_HUMAN	0	2.32	1	1		185.479	107.631	92.3606	73.8238	159.462	76.9523	1376.74	64.6145	1051.53	61.9905	134.535	77.7462	1.00:0.58:0.50:0.40:0.86:0.41:7.42:0.35:5.67:0.33:0.73:0.42	185.479	107.631	92.3606	73.8238	159.462	76.9523	1376.74	64.6145	1051.53	61.9905	134.535	77.7462	1.00:0.58:0.50:0.40:0.86:0.41:7.42:0.35:5.67:0.33:0.73:0.42	76942	F-BAR and double SH3 domains protein 1 OS=Homo sapiens OX=9606 GN=FCHSD1 PE=1 SV=1	FCHSD1
2509	TRUE	P49903|SPS1_HUMAN	90.64	48.21	12	12	Carbamidomethylation	25863.3	2523.1	21258.1	1585.32	22949.9	1692.33	4126.32	1131.29	3268.72	849.798	2270.67	922.65	1.00:0.10:0.82:0.06:0.89:0.07:0.16:0.04:0.13:0.03:0.09:0.04	25863.3	2523.1	21258.1	1585.32	22949.9	1692.33	4126.32	1131.29	3268.72	849.798	2270.67	922.65	1.00:0.10:0.82:0.06:0.89:0.07:0.16:0.04:0.13:0.03:0.09:0.04	42911	Selenide, water dikinase 1 OS=Homo sapiens OX=9606 GN=SEPHS1 PE=1 SV=2	SEPHS1
370	TRUE	P49915|GUAA_HUMAN	200	62.48	41	41	Carbamidomethylation; Oxidation (M)	62881.6	52487.3	51735.8	29961.2	60504.2	26881.8	7621.45	2890.44	4818.99	4401.29	5657.23	3471.65	1.00:0.83:0.82:0.48:0.96:0.43:0.12:0.05:0.08:0.07:0.09:0.06	62881.6	52487.3	51735.8	29961.2	60504.2	26881.8	7621.45	2890.44	4818.99	4401.29	5657.23	3471.65	1.00:0.83:0.82:0.48:0.96:0.43:0.12:0.05:0.08:0.07:0.09:0.06	76715	GMP synthase [glutamine-hydrolyzing] OS=Homo sapiens OX=9606 GN=GMPS PE=1 SV=1	GMPS
2939	TRUE	Q9NRV9|HEBP1_HUMAN	85.57	66.67	11	11	Carbamidomethylation	18490	1780.68	13972.3	2170.36	18443.6	2528.13	34185.7	2297.05	20372.5	1919.17	20624.8	3237.37	1.00:0.10:0.76:0.12:1.00:0.14:1.85:0.12:1.10:0.10:1.12:0.18	18490	1780.68	13972.3	2170.36	18443.6	2528.13	34185.7	2297.05	20372.5	1919.17	20624.8	3237.37	1.00:0.10:0.76:0.12:1.00:0.14:1.85:0.12:1.10:0.10:1.12:0.18	21097	Heme-binding protein 1 OS=Homo sapiens OX=9606 GN=HEBP1 PE=1 SV=1	HEBP1
4034	TRUE	Q9Y2P8|RCL1_HUMAN	45.61	19.03	6	6		5366.75	637.456	3999.49	258.122	4059.77	516.006	1752.02	272.695	827.48	543.075	2863.09	920.541	1.00:0.12:0.75:0.05:0.76:0.10:0.33:0.05:0.15:0.10:0.53:0.17	5366.75	637.456	3999.49	258.122	4059.77	516.006	1752.02	272.695	827.48	543.075	2863.09	920.541	1.00:0.12:0.75:0.05:0.76:0.10:0.33:0.05:0.15:0.10:0.53:0.17	40843	RNA 3'-terminal phosphate cyclase-like protein OS=Homo sapiens OX=9606 GN=RCL1 PE=1 SV=3	RCL1
2318	TRUE	O95721|SNP29_HUMAN	111.7	62.79	14	14		10755.6	2885.67	10185.4	1739.06	11555.1	807.019	21528.9	3197.89	21523.1	2471.28	19320.5	3231.41	1.00:0.27:0.95:0.16:1.07:0.08:2.00:0.30:2.00:0.23:1.80:0.30	10755.6	2885.67	10185.4	1739.06	11555.1	807.019	21528.9	3197.89	21523.1	2471.28	19320.5	3231.41	1.00:0.27:0.95:0.16:1.07:0.08:2.00:0.30:2.00:0.23:1.80:0.30	28970	Synaptosomal-associated protein 29 OS=Homo sapiens OX=9606 GN=SNAP29 PE=1 SV=1	SNAP29
5738	TRUE	Q99828|CIB1_HUMAN	0	15.18	2	2		243.141	0	225.333	0	221.126	0	599.097	0	224.152	0	293.995	0	1.00:0.00:0.93:0.00:0.91:0.00:2.46:0.00:0.92:0.00:1.21:0.00	243.141	0	225.333	0	221.126	0	599.097	0	224.152	0	293.995	0	1.00:0.00:0.93:0.00:0.91:0.00:2.46:0.00:0.92:0.00:1.21:0.00	21703	Calcium and integrin-binding protein 1 OS=Homo sapiens OX=9606 GN=CIB1 PE=1 SV=4	CIB1
2568	TRUE	Q15345|LRC41_HUMAN	120.66	15.89	11	11	Carbamidomethylation	9210.74	1326.3	7508.98	804.718	8329.47	1594.6	1156.55	921.064	844.233	953.959	936.503	690.866	1.00:0.14:0.82:0.09:0.90:0.17:0.13:0.10:0.09:0.10:0.10:0.08	9210.74	1326.3	7508.98	804.718	8329.47	1594.6	1156.55	921.064	844.233	953.959	936.503	690.866	1.00:0.14:0.82:0.09:0.90:0.17:0.13:0.10:0.09:0.10:0.10:0.08	88650	Leucine-rich repeat-containing protein 41 OS=Homo sapiens OX=9606 GN=LRRC41 PE=1 SV=3	LRRC41
7101	TRUE	Q8TF21|ANR24_HUMAN	0	1.22	1	1		0	245.621	0	137.07	0	182.256	0	0	0	0	0	0	-:64.00:-:64.00:-:64.00:-:-:-:-:-:-	0	245.621	0	137.07	0	182.256	0	0	0	0	0	0	-:64.00:-:64.00:-:64.00:-:-:-:-:-:-	124187	Ankyrin repeat domain-containing protein 24 OS=Homo sapiens OX=9606 GN=ANKRD24 PE=2 SV=2	ANKRD24
4827	TRUE	P53384|NUBP1_HUMAN	34.05	13.12	4	4	Carbamidomethylation	5897.4	1047.63	5317.43	1067.66	5444.63	1160.45	3227.09	973.414	2922.09	984.882	2459	1151.31	1.00:0.18:0.90:0.18:0.92:0.20:0.55:0.17:0.50:0.17:0.42:0.20	5897.4	1047.63	5317.43	1067.66	5444.63	1160.45	3227.09	973.414	2922.09	984.882	2459	1151.31	1.00:0.18:0.90:0.18:0.92:0.20:0.55:0.17:0.50:0.17:0.42:0.20	34534	Cytosolic Fe-S cluster assembly factor NUBP1 OS=Homo sapiens OX=9606 GN=NUBP1 PE=1 SV=2	NUBP1
5910	TRUE	Q92685|ALG3_HUMAN	0	5.02	2	2	Carbamidomethylation	512.391	1115.68	793.757	1198.7	804.262	1514.27	2654.83	1334.96	2019.98	722.759	2371.28	835.662	1.00:2.18:1.55:2.34:1.57:2.96:5.18:2.61:3.94:1.41:4.63:1.63	512.391	1115.68	793.757	1198.7	804.262	1514.27	2654.83	1334.96	2019.98	722.759	2371.28	835.662	1.00:2.18:1.55:2.34:1.57:2.96:5.18:2.61:3.94:1.41:4.63:1.63	50126	Dol-P-Man:Man(5)GlcNAc(2)-PP-Dol alpha-1,3-mannosyltransferase OS=Homo sapiens OX=9606 GN=ALG3 PE=1 SV=1	ALG3
3628	TRUE	Q14376|GALE_HUMAN	33.5	29.31	7	7	Carbamidomethylation	5398.58	1035	6166.26	775.229	4986.5	922.064	3106.29	1039.75	2928.82	1176.49	2579.29	855.57	1.00:0.19:1.14:0.14:0.92:0.17:0.58:0.19:0.54:0.22:0.48:0.16	5398.58	1035	6166.26	775.229	4986.5	922.064	3106.29	1039.75	2928.82	1176.49	2579.29	855.57	1.00:0.19:1.14:0.14:0.92:0.17:0.58:0.19:0.54:0.22:0.48:0.16	38282	UDP-glucose 4-epimerase OS=Homo sapiens OX=9606 GN=GALE PE=1 SV=2	GALE
2841	TRUE	Q96C86|DCPS_HUMAN	200	48.96	12	12	Carbamidomethylation	30910.4	3782.46	23887.6	1897.63	33633.3	2218.33	4420.62	1752.62	2414.19	1571.06	2104.21	1670.82	1.00:0.12:0.77:0.06:1.09:0.07:0.14:0.06:0.08:0.05:0.07:0.05	30910.4	3782.46	23887.6	1897.63	33633.3	2218.33	4420.62	1752.62	2414.19	1571.06	2104.21	1670.82	1.00:0.12:0.77:0.06:1.09:0.07:0.14:0.06:0.08:0.05:0.07:0.05	38609	m7GpppX diphosphatase OS=Homo sapiens OX=9606 GN=DCPS PE=1 SV=2	DCPS
1917	TRUE	O95302|FKBP9_HUMAN	46.27	31.05	16	15	Carbamidomethylation	9158.26	4597.7	13324.2	4507.83	12428.2	5034.81	24050.3	11773.5	19557.4	3604.43	20491.3	2686.77	1.00:0.50:1.45:0.49:1.36:0.55:2.63:1.29:2.14:0.39:2.24:0.29	9158.26	4597.7	13324.2	4507.83	12428.2	5034.81	24050.3	11773.5	19557.4	3604.43	20491.3	2686.77	1.00:0.50:1.45:0.49:1.36:0.55:2.63:1.29:2.14:0.39:2.24:0.29	63084	Peptidyl-prolyl cis-trans isomerase FKBP9 OS=Homo sapiens OX=9606 GN=FKBP9 PE=1 SV=2	FKBP9
3491	TRUE	Q03519|TAP2_HUMAN	71.65	11.37	7	6	Carbamidomethylation	2066.81	1912.61	1719.68	220.614	1782.44	316.353	8438.57	1121.66	8088.22	1650.34	6723.32	1989.47	1.00:0.93:0.83:0.11:0.86:0.15:4.08:0.54:3.91:0.80:3.25:0.96	2066.81	1912.61	1719.68	220.614	1782.44	316.353	8438.57	1121.66	8088.22	1650.34	6723.32	1989.47	1.00:0.93:0.83:0.11:0.86:0.15:4.08:0.54:3.91:0.80:3.25:0.96	75664	Antigen peptide transporter 2 OS=Homo sapiens OX=9606 GN=TAP2 PE=1 SV=1	TAP2
3554	TRUE	Q7L099|RUFY3_HUMAN	37.37	15.57	7	6		4098.3	2657.64	3990.29	1579.81	4183.9	1747.9	2783.23	1585.6	1546.99	1176.63	1961.5	1737.4	1.00:0.65:0.97:0.39:1.02:0.43:0.68:0.39:0.38:0.29:0.48:0.42	4098.3	2657.64	3990.29	1579.81	4183.9	1747.9	2783.23	1585.6	1546.99	1176.63	1961.5	1737.4	1.00:0.65:0.97:0.39:1.02:0.43:0.68:0.39:0.38:0.29:0.48:0.42	52965	Protein RUFY3 OS=Homo sapiens OX=9606 GN=RUFY3 PE=1 SV=1	RUFY3
29	TRUE	P15924|DESP_HUMAN	8.5	49.22	122	122	Carbamidomethylation; Oxidation (M)	18956.6	18019.3	18258.5	14622.6	19188.7	14686.7	30847.5	14517.1	30841.6	7649.48	28469.2	16509.7	1.00:0.95:0.96:0.77:1.01:0.77:1.63:0.77:1.63:0.40:1.50:0.87	18956.6	18019.3	18258.5	14622.6	19188.7	14686.7	30847.5	14517.1	30841.6	7649.48	28469.2	16509.7	1.00:0.95:0.96:0.77:1.01:0.77:1.63:0.77:1.63:0.40:1.50:0.87	331774	Desmoplakin OS=Homo sapiens OX=9606 GN=DSP PE=1 SV=3	DSP
3511	FALSE	P16118|F261_HUMAN	0	2.12	2	1		1372.62	197.462	564.581	164.688	613.717	190.411	388.094	191.317	587.877	137.716	460.723	147.852	1.00:0.14:0.41:0.12:0.45:0.14:0.28:0.14:0.43:0.10:0.34:0.11	1372.62	197.462	564.581	164.688	613.717	190.411	388.094	191.317	587.877	137.716	460.723	147.852	1.00:0.14:0.41:0.12:0.45:0.14:0.28:0.14:0.43:0.10:0.34:0.11	54681	6-phosphofructo-2-kinase/fructose-2,6-bisphosphatase 1 OS=Homo sapiens OX=9606 GN=PFKFB1 PE=1 SV=3	PFKFB1
4128	FALSE	Q9Y5K3|PCY1B_HUMAN	64.55	15.99	4	4		8066.34	2834.39	6183.43	1040.27	8236.88	770.411	2374.16	1340.44	2347.23	1105.7	1612.42	1020.18	1.00:0.35:0.77:0.13:1.02:0.10:0.29:0.17:0.29:0.14:0.20:0.13	8066.34	2834.39	6183.43	1040.27	8236.88	770.411	2374.16	1340.44	2347.23	1105.7	1612.42	1020.18	1.00:0.35:0.77:0.13:1.02:0.10:0.29:0.17:0.29:0.14:0.20:0.13	41940	Choline-phosphate cytidylyltransferase B OS=Homo sapiens OX=9606 GN=PCYT1B PE=1 SV=1	PCYT1B
3698	TRUE	Q96QG7|MTMR9_HUMAN	79.91	14.75	6	6	Carbamidomethylation	5122.67	1097.02	3614.63	534.648	4349.57	644.841	3304.55	843.3	3569.71	471.077	3102.6	653.801	1.00:0.21:0.71:0.10:0.85:0.13:0.65:0.16:0.70:0.09:0.61:0.13	5122.67	1097.02	3614.63	534.648	4349.57	644.841	3304.55	843.3	3569.71	471.077	3102.6	653.801	1.00:0.21:0.71:0.10:0.85:0.13:0.65:0.16:0.70:0.09:0.61:0.13	63462	Myotubularin-related protein 9 OS=Homo sapiens OX=9606 GN=MTMR9 PE=1 SV=1	MTMR9
4053	TRUE	O60906|NSMA_HUMAN	64.43	19.62	6	6	Carbamidomethylation	1629.8	595.167	1339.42	291.229	776.454	627.73	2806.22	823.734	2288.94	745.387	1591.85	942.842	1.00:0.37:0.82:0.18:0.48:0.39:1.72:0.51:1.40:0.46:0.98:0.58	1629.8	595.167	1339.42	291.229	776.454	627.73	2806.22	823.734	2288.94	745.387	1591.85	942.842	1.00:0.37:0.82:0.18:0.48:0.39:1.72:0.51:1.40:0.46:0.98:0.58	47646	Sphingomyelin phosphodiesterase 2 OS=Homo sapiens OX=9606 GN=SMPD2 PE=1 SV=2	SMPD2
1295	TRUE	Q96KP4|CNDP2_HUMAN	42.98	54.53	21	21	Carbamidomethylation	25710.3	4114.48	20485.7	4094.86	36282.4	3051.17	10893.2	1103.47	12692.3	2820.61	9350.77	841.321	1.00:0.16:0.80:0.16:1.41:0.12:0.42:0.04:0.49:0.11:0.36:0.03	25710.3	4114.48	20485.7	4094.86	36282.4	3051.17	10893.2	1103.47	12692.3	2820.61	9350.77	841.321	1.00:0.16:0.80:0.16:1.41:0.12:0.42:0.04:0.49:0.11:0.36:0.03	52878	Cytosolic non-specific dipeptidase OS=Homo sapiens OX=9606 GN=CNDP2 PE=1 SV=2	CNDP2
2852	TRUE	Q7Z7H5|TMED4_HUMAN	200	44.93	11	9		5931.3	2608.15	10778	1782	3532.76	2037.68	49921.6	2100.2	47038.1	1795.59	43811.4	2140.1	1.00:0.44:1.82:0.30:0.60:0.34:8.42:0.35:7.93:0.30:7.39:0.36	5931.3	2608.15	10778	1782	3532.76	2037.68	49921.6	2100.2	47038.1	1795.59	43811.4	2140.1	1.00:0.44:1.82:0.30:0.60:0.34:8.42:0.35:7.93:0.30:7.39:0.36	25943	Transmembrane emp24 domain-containing protein 4 OS=Homo sapiens OX=9606 GN=TMED4 PE=1 SV=1	TMED4
1501	TRUE	Q9NRL3|STRN4_HUMAN	56.36	31.34	16	15	Carbamidomethylation	12259.8	5789.15	7742.72	3574.44	11497.7	2766.29	10547.6	1984.99	10200.5	1737.35	9132.96	2136.49	1.00:0.47:0.63:0.29:0.94:0.23:0.86:0.16:0.83:0.14:0.74:0.17	12259.8	5789.15	7742.72	3574.44	11497.7	2766.29	10547.6	1984.99	10200.5	1737.35	9132.96	2136.49	1.00:0.47:0.63:0.29:0.94:0.23:0.86:0.16:0.83:0.14:0.74:0.17	80596	Striatin-4 OS=Homo sapiens OX=9606 GN=STRN4 PE=1 SV=2	STRN4
2632	TRUE	Q16186|ADRM1_HUMAN	125.24	36.12	13	13	Carbamidomethylation	78346.5	18290.8	72855.9	9011.82	75874.1	7362.21	5941.67	1534.75	5683.07	1289.53	4726.64	1547.81	1.00:0.23:0.93:0.12:0.97:0.09:0.08:0.02:0.07:0.02:0.06:0.02	78346.5	18290.8	72855.9	9011.82	75874.1	7362.21	5941.67	1534.75	5683.07	1289.53	4726.64	1547.81	1.00:0.23:0.93:0.12:0.97:0.09:0.08:0.02:0.07:0.02:0.06:0.02	42153	Proteasomal ubiquitin receptor ADRM1 OS=Homo sapiens OX=9606 GN=ADRM1 PE=1 SV=2	ADRM1
2232	TRUE	Q9BQ04|RBM4B_HUMAN	0	8.91	14	2	Carbamidomethylation	1626.23	321.091	1289.99	323.431	1385.37	419.753	198.533	346.587	857.544	316.001	985.816	340.413	1.00:0.20:0.79:0.20:0.85:0.26:0.12:0.21:0.53:0.19:0.61:0.21	1626.23	321.091	1289.99	323.431	1385.37	419.753	198.533	346.587	857.544	316.001	985.816	340.413	1.00:0.20:0.79:0.20:0.85:0.26:0.12:0.21:0.53:0.19:0.61:0.21	40150	RNA-binding protein 4B OS=Homo sapiens OX=9606 GN=RBM4B PE=1 SV=1	RBM4B
561	TRUE	P62191|PRS4_HUMAN	130.64	64.77	31	30	Carbamidomethylation; Oxidation (M)	123209	6436.31	90972.1	4921.01	135418	5111.89	24483.3	3778.62	14310.3	3033.27	17518.8	4118.72	1.00:0.05:0.74:0.04:1.10:0.04:0.20:0.03:0.12:0.02:0.14:0.03	123209	6436.31	90972.1	4921.01	135418	5111.89	24483.3	3778.62	14310.3	3033.27	17518.8	4118.72	1.00:0.05:0.74:0.04:1.10:0.04:0.20:0.03:0.12:0.02:0.14:0.03	49185	26S proteasome regulatory subunit 4 OS=Homo sapiens OX=9606 GN=PSMC1 PE=1 SV=1	PSMC1
1175	TRUE	P82650|RT22_HUMAN	200	64.17	23	23	Carbamidomethylation; Oxidation (M)	16255.1	2323.78	11821.7	2860.97	11481.8	3132.08	98204.5	1938.89	88617.7	893.069	86830.3	2306.29	1.00:0.14:0.73:0.18:0.71:0.19:6.04:0.12:5.45:0.05:5.34:0.14	16255.1	2323.78	11821.7	2860.97	11481.8	3132.08	98204.5	1938.89	88617.7	893.069	86830.3	2306.29	1.00:0.14:0.73:0.18:0.71:0.19:6.04:0.12:5.45:0.05:5.34:0.14	41280	28S ribosomal protein S22, mitochondrial OS=Homo sapiens OX=9606 GN=MRPS22 PE=1 SV=1	MRPS22
6018	TRUE	Q6EMK4|VASN_HUMAN	0	4.61	2	2		969.476	487.787	863.897	212.481	1192.25	205.603	4410.77	509.889	4759.89	693.682	2124.16	685.362	1.00:0.50:0.89:0.22:1.23:0.21:4.55:0.53:4.91:0.72:2.19:0.71	969.476	487.787	863.897	212.481	1192.25	205.603	4410.77	509.889	4759.89	693.682	2124.16	685.362	1.00:0.50:0.89:0.22:1.23:0.21:4.55:0.53:4.91:0.72:2.19:0.71	71713	Vasorin OS=Homo sapiens OX=9606 GN=VASN PE=1 SV=1	VASN
453	TRUE	O94906|PRP6_HUMAN	142.92	46.65	40	40	Carbamidomethylation; Oxidation (M)	49873.8	8817.14	36381	5715.42	36872	8227.64	5450.03	1917.8	4001.13	2458.93	4654.97	2577.34	1.00:0.18:0.73:0.11:0.74:0.16:0.11:0.04:0.08:0.05:0.09:0.05	49873.8	8817.14	36381	5715.42	36872	8227.64	5450.03	1917.8	4001.13	2458.93	4654.97	2577.34	1.00:0.18:0.73:0.11:0.74:0.16:0.11:0.04:0.08:0.05:0.09:0.05	106925	Pre-mRNA-processing factor 6 OS=Homo sapiens OX=9606 GN=PRPF6 PE=1 SV=1	PRPF6
791	TRUE	P49589|SYCC_HUMAN	27.94	47.59	28	28	Carbamidomethylation	22124.8	7417.81	16082.5	4022.6	19084.5	4525.59	9559.17	6182.98	8307.25	4695.09	4142.13	5649.1	1.00:0.34:0.73:0.18:0.86:0.20:0.43:0.28:0.38:0.21:0.19:0.26	22124.8	7417.81	16082.5	4022.6	19084.5	4525.59	9559.17	6182.98	8307.25	4695.09	4142.13	5649.1	1.00:0.34:0.73:0.18:0.86:0.20:0.43:0.28:0.38:0.21:0.19:0.26	85473	Cysteine--tRNA ligase, cytoplasmic OS=Homo sapiens OX=9606 GN=CARS1 PE=1 SV=3	CARS1
3053	TRUE	Q96JJ3|ELMO2_HUMAN	50.06	23.47	11	11	Carbamidomethylation	6762.81	2587.09	4612.15	795.209	5857.1	2221.35	3674.5	653.231	5428.59	854.666	6372.79	3847.19	1.00:0.38:0.68:0.12:0.87:0.33:0.54:0.10:0.80:0.13:0.94:0.57	6762.81	2587.09	4612.15	795.209	5857.1	2221.35	3674.5	653.231	5428.59	854.666	6372.79	3847.19	1.00:0.38:0.68:0.12:0.87:0.33:0.54:0.10:0.80:0.13:0.94:0.57	82615	Engulfment and cell motility protein 2 OS=Homo sapiens OX=9606 GN=ELMO2 PE=1 SV=2	ELMO2
4327	TRUE	Q9NWZ5|UCKL1_HUMAN	68.56	16.42	5	5	Carbamidomethylation	1952.11	728.827	2024.48	494.765	2957.52	614.799	1411.78	389.467	1160.32	317.691	1124.15	478.062	1.00:0.37:1.04:0.25:1.52:0.31:0.72:0.20:0.59:0.16:0.58:0.24	1952.11	728.827	2024.48	494.765	2957.52	614.799	1411.78	389.467	1160.32	317.691	1124.15	478.062	1.00:0.37:1.04:0.25:1.52:0.31:0.72:0.20:0.59:0.16:0.58:0.24	61141	Uridine-cytidine kinase-like 1 OS=Homo sapiens OX=9606 GN=UCKL1 PE=1 SV=2	UCKL1
3021	TRUE	#CONTAM#CAH2_HUMAN|	106.56	52.12	11	11		18827.1	1359.85	15126.5	828.195	18155.7	1072.18	1720.08	2591.97	1080.62	680.311	1958.65	787.012	1.00:0.07:0.80:0.04:0.96:0.06:0.09:0.14:0.06:0.04:0.10:0.04	18827.1	1359.85	15126.5	828.195	18155.7	1072.18	1720.08	2591.97	1080.62	680.311	1958.65	787.012	1.00:0.07:0.80:0.04:0.96:0.06:0.09:0.14:0.06:0.04:0.10:0.04	29115	>sp|CAH2_HUMAN|
3386	TRUE	P06396|GELS_HUMAN	145.93	20.97	9	9		15047	1365.37	10837.2	1944.4	12560.2	2317.13	1077.88	2530.12	1481.67	1919.32	3042.08	2452.55	1.00:0.09:0.72:0.13:0.83:0.15:0.07:0.17:0.10:0.13:0.20:0.16	15047	1365.37	10837.2	1944.4	12560.2	2317.13	1077.88	2530.12	1481.67	1919.32	3042.08	2452.55	1.00:0.09:0.72:0.13:0.83:0.15:0.07:0.17:0.10:0.13:0.20:0.16	85698	Gelsolin OS=Homo sapiens OX=9606 GN=GSN PE=1 SV=1	GSN
5938	TRUE	Q96L15|NAR5_HUMAN	0	8.25	2	2		498.239	87.0235	907.549	369.114	148.559	353.687	1120.31	534.793	1245.65	566.336	1107.06	477.034	1.00:0.17:1.82:0.74:0.30:0.71:2.25:1.07:2.50:1.14:2.22:0.96	498.239	87.0235	907.549	369.114	148.559	353.687	1120.31	534.793	1245.65	566.336	1107.06	477.034	1.00:0.17:1.82:0.74:0.30:0.71:2.25:1.07:2.50:1.14:2.22:0.96	32054	Ecto-ADP-ribosyltransferase 5 OS=Homo sapiens OX=9606 GN=ART5 PE=2 SV=4	ART5
1681	TRUE	Q96QU8|XPO6_HUMAN	52.52	17.07	17	17	Carbamidomethylation	8808.07	3201.41	7531.2	2177.12	7407.77	2102.8	1017.35	2239.54	2339.46	1066.97	2323.45	1623.88	1.00:0.36:0.86:0.25:0.84:0.24:0.12:0.25:0.27:0.12:0.26:0.18	8808.07	3201.41	7531.2	2177.12	7407.77	2102.8	1017.35	2239.54	2339.46	1066.97	2323.45	1623.88	1.00:0.36:0.86:0.25:0.84:0.24:0.12:0.25:0.27:0.12:0.26:0.18	128883	Exportin-6 OS=Homo sapiens OX=9606 GN=XPO6 PE=1 SV=1	XPO6
2284	TRUE	Q3LXA3|TKFC_HUMAN	133.48	36.52	13	13	Carbamidomethylation	13686.6	1236.65	11271.4	1585.44	14087.9	2119.56	1614.41	1127.99	2787.91	922.562	2918.86	939.965	1.00:0.09:0.82:0.12:1.03:0.15:0.12:0.08:0.20:0.07:0.21:0.07	13686.6	1236.65	11271.4	1585.44	14087.9	2119.56	1614.41	1127.99	2787.91	922.562	2918.86	939.965	1.00:0.09:0.82:0.12:1.03:0.15:0.12:0.08:0.20:0.07:0.21:0.07	58947	Triokinase/FMN cyclase OS=Homo sapiens OX=9606 GN=TKFC PE=1 SV=2	TKFC
4043	TRUE	O75970|MPDZ_HUMAN	4.76	5.41	6	6		945.991	1178.11	1346.56	862.238	1292.85	655.648	1668.51	702.238	1456.96	706.154	1708.78	684.994	1.00:1.25:1.42:0.91:1.37:0.69:1.76:0.74:1.54:0.75:1.81:0.72	945.991	1178.11	1346.56	862.238	1292.85	655.648	1668.51	702.238	1456.96	706.154	1708.78	684.994	1.00:1.25:1.42:0.91:1.37:0.69:1.76:0.74:1.54:0.75:1.81:0.72	221618	Multiple PDZ domain protein OS=Homo sapiens OX=9606 GN=MPDZ PE=1 SV=2	MPDZ
2016	TRUE	Q9BZJ0|CRNL1_HUMAN	68.73	21.58	17	17	Carbamidomethylation	17331	3968.13	7850.02	2155.37	8958.05	3037.66	3864.33	1283.42	1585.86	1090.96	2212.12	1379.1	1.00:0.23:0.45:0.12:0.52:0.18:0.22:0.07:0.09:0.06:0.13:0.08	17331	3968.13	7850.02	2155.37	8958.05	3037.66	3864.33	1283.42	1585.86	1090.96	2212.12	1379.1	1.00:0.23:0.45:0.12:0.52:0.18:0.22:0.07:0.09:0.06:0.13:0.08	100452	Crooked neck-like protein 1 OS=Homo sapiens OX=9606 GN=CRNKL1 PE=1 SV=4	CRNKL1
1571	TRUE	Q13948|CASP_HUMAN	57.71	10.91	19	7		1974.17	1098.4	1918.21	757.93	1566.73	907.896	54900.9	3517.38	51377.4	1847.54	26505.1	4446.13	1.00:0.56:0.97:0.38:0.79:0.46:27.81:1.78:26.02:0.94:13.43:2.25	1974.17	1098.4	1918.21	757.93	1566.73	907.896	54900.9	3517.38	51377.4	1847.54	26505.1	4446.13	1.00:0.56:0.97:0.38:0.79:0.46:27.81:1.78:26.02:0.94:13.43:2.25	77455	Protein CASP OS=Homo sapiens OX=9606 GN=CUX1 PE=1 SV=2	CUX1
4238	TRUE	Q96PY5|FMNL2_HUMAN	41.08	7	6	6	Carbamidomethylation	1452.06	639.383	1472.99	399.008	1427.74	471.347	4756.52	1007.84	3934.13	880.86	4065.33	1202.59	1.00:0.44:1.01:0.27:0.98:0.32:3.28:0.69:2.71:0.61:2.80:0.83	1452.06	639.383	1472.99	399.008	1427.74	471.347	4756.52	1007.84	3934.13	880.86	4065.33	1202.59	1.00:0.44:1.01:0.27:0.98:0.32:3.28:0.69:2.71:0.61:2.80:0.83	123321	Formin-like protein 2 OS=Homo sapiens OX=9606 GN=FMNL2 PE=1 SV=3	FMNL2
2078	TRUE	Q9UKE5|TNIK_HUMAN	65.61	6.03	15	6		6567.4	3299.47	4492.95	3150.94	5546.98	3012.36	18815.3	2792.66	16505.9	459.121	15985.8	916.63	1.00:0.50:0.68:0.48:0.84:0.46:2.86:0.43:2.51:0.07:2.43:0.14	6567.4	3299.47	4492.95	3150.94	5546.98	3012.36	18815.3	2792.66	16505.9	459.121	15985.8	916.63	1.00:0.50:0.68:0.48:0.84:0.46:2.86:0.43:2.51:0.07:2.43:0.14	154943	TRAF2 and NCK-interacting protein kinase OS=Homo sapiens OX=9606 GN=TNIK PE=1 SV=1	TNIK
770	TRUE	O60566|BUB1B_HUMAN	43.07	32.86	28	28	Carbamidomethylation	8260.54	6283.07	5420.46	3459.26	9668.48	3453.62	5680.6	2539.58	2923.88	1950.99	3672.9	3154.55	1.00:0.76:0.66:0.42:1.17:0.42:0.69:0.31:0.35:0.24:0.44:0.38	8260.54	6283.07	5420.46	3459.26	9668.48	3453.62	5680.6	2539.58	2923.88	1950.99	3672.9	3154.55	1.00:0.76:0.66:0.42:1.17:0.42:0.69:0.31:0.35:0.24:0.44:0.38	119545	Mitotic checkpoint serine/threonine-protein kinase BUB1 beta OS=Homo sapiens OX=9606 GN=BUB1B PE=1 SV=3	BUB1B
3089	TRUE	P04439|HLAA_HUMAN	109.62	6.85	10	3		1492.7	2275.04	1523.87	865.46	2196.78	1699.08	35519.4	44350.5	29269.6	50796.6	30858	76784.8	1.00:1.52:1.02:0.58:1.47:1.14:23.80:29.71:19.61:34.03:20.67:51.44	1492.7	2275.04	1523.87	865.46	2196.78	1699.08	35519.4	44350.5	29269.6	50796.6	30858	76784.8	1.00:1.52:1.02:0.58:1.47:1.14:23.80:29.71:19.61:34.03:20.67:51.44	40841	HLA class I histocompatibility antigen, A alpha chain OS=Homo sapiens OX=9606 GN=HLA-A PE=1 SV=2	HLA-A
612	TRUE	Q9NNW5|WDR6_HUMAN	135.17	41.93	36	36	Carbamidomethylation	8665.25	2923.38	7561.95	2654.12	8082.74	3372.43	78342.5	6131.45	66014.1	3960.58	55766.1	7375.06	1.00:0.34:0.87:0.31:0.93:0.39:9.04:0.71:7.62:0.46:6.44:0.85	8665.25	2923.38	7561.95	2654.12	8082.74	3372.43	78342.5	6131.45	66014.1	3960.58	55766.1	7375.06	1.00:0.34:0.87:0.31:0.93:0.39:9.04:0.71:7.62:0.46:6.44:0.85	121725	WD repeat-containing protein 6 OS=Homo sapiens OX=9606 GN=WDR6 PE=1 SV=1	WDR6
6969	TRUE	Q8N5D0|WDTC1_HUMAN	0	2.07	1	1		385.078	149.995	257.141	140.954	400.374	124.779	102.32	91.5732	93.5571	62.6637	98.0627	73.6475	1.00:0.39:0.67:0.37:1.04:0.32:0.27:0.24:0.24:0.16:0.25:0.19	385.078	149.995	257.141	140.954	400.374	124.779	102.32	91.5732	93.5571	62.6637	98.0627	73.6475	1.00:0.39:0.67:0.37:1.04:0.32:0.27:0.24:0.24:0.16:0.25:0.19	75920	WD and tetratricopeptide repeats protein 1 OS=Homo sapiens OX=9606 GN=WDTC1 PE=1 SV=2	WDTC1
4027	TRUE	O43639|NCK2_HUMAN	13.63	20.79	6	5	Carbamidomethylation	2302.85	1000.92	1705.2	834.378	2411.35	891.513	1497.59	1419	1238.85	981.118	1204.27	1287.85	1.00:0.43:0.74:0.36:1.05:0.39:0.65:0.62:0.54:0.43:0.52:0.56	2302.85	1000.92	1705.2	834.378	2411.35	891.513	1497.59	1419	1238.85	981.118	1204.27	1287.85	1.00:0.43:0.74:0.36:1.05:0.39:0.65:0.62:0.54:0.43:0.52:0.56	42915	Cytoplasmic protein NCK2 OS=Homo sapiens OX=9606 GN=NCK2 PE=1 SV=2	NCK2
1979	TRUE	Q8IVD9|NUDC3_HUMAN	101.67	51.25	16	16		21186.1	5555.9	16476	1871.53	20742	3326.96	5002.19	4165.1	5036.96	2142.85	4233.45	3602.55	1.00:0.26:0.78:0.09:0.98:0.16:0.24:0.20:0.24:0.10:0.20:0.17	21186.1	5555.9	16476	1871.53	20742	3326.96	5002.19	4165.1	5036.96	2142.85	4233.45	3602.55	1.00:0.26:0.78:0.09:0.98:0.16:0.24:0.20:0.24:0.10:0.20:0.17	40822	NudC domain-containing protein 3 OS=Homo sapiens OX=9606 GN=NUDCD3 PE=1 SV=3	NUDCD3
5232	TRUE	Q4U2R6|RM51_HUMAN	55.14	22.66	3	3		3499.44	1016.86	2504.11	949.78	2957.72	1480.12	20619.8	1449.73	13290.9	972.706	12337.9	1023.4	1.00:0.29:0.72:0.27:0.85:0.42:5.89:0.41:3.80:0.28:3.53:0.29	3499.44	1016.86	2504.11	949.78	2957.72	1480.12	20619.8	1449.73	13290.9	972.706	12337.9	1023.4	1.00:0.29:0.72:0.27:0.85:0.42:5.89:0.41:3.80:0.28:3.53:0.29	15095	39S ribosomal protein L51, mitochondrial OS=Homo sapiens OX=9606 GN=MRPL51 PE=1 SV=1	MRPL51
1735	TRUE	Q96I25|SPF45_HUMAN	45.24	43.64	18	18	Carbamidomethylation; Oxidation (M)	24815.9	8738.52	11381.6	4138.93	22981.3	5439.16	4243.74	8589.55	4171.63	12244.3	3334.49	7975.58	1.00:0.35:0.46:0.17:0.93:0.22:0.17:0.35:0.17:0.49:0.13:0.32	24815.9	8738.52	11381.6	4138.93	22981.3	5439.16	4243.74	8589.55	4171.63	12244.3	3334.49	7975.58	1.00:0.35:0.46:0.17:0.93:0.22:0.17:0.35:0.17:0.49:0.13:0.32	44962	Splicing factor 45 OS=Homo sapiens OX=9606 GN=RBM17 PE=1 SV=1	RBM17
4020	TRUE	Q5U5X0|LYRM7_HUMAN	130.8	49.04	7	7	Carbamidomethylation	1158.39	5688.53	2125.56	4569.62	2152.58	3802.05	41222.3	2223.93	28161.6	820.082	27633.7	1457	1.00:4.91:1.83:3.94:1.86:3.28:35.59:1.92:24.31:0.71:23.86:1.26	1158.39	5688.53	2125.56	4569.62	2152.58	3802.05	41222.3	2223.93	28161.6	820.082	27633.7	1457	1.00:4.91:1.83:3.94:1.86:3.28:35.59:1.92:24.31:0.71:23.86:1.26	11955	Complex III assembly factor LYRM7 OS=Homo sapiens OX=9606 GN=LYRM7 PE=1 SV=1	LYRM7
5464	FALSE	Q9Y5G5|PCDG8_HUMAN	0	1.93	1	1		119.445	225.01	194.655	144.86	193.389	215.108	915.416	1324.11	672.188	1222.77	597.681	1923.34	1.00:1.88:1.63:1.21:1.62:1.80:7.66:11.09:5.63:10.24:5.00:16.10	119.445	225.01	194.655	144.86	193.389	215.108	915.416	1324.11	672.188	1222.77	597.681	1923.34	1.00:1.88:1.63:1.21:1.62:1.80:7.66:11.09:5.63:10.24:5.00:16.10	101480	Protocadherin gamma-A8 OS=Homo sapiens OX=9606 GN=PCDHGA8 PE=2 SV=1	PCDHGA8
3043	TRUE	P46776|RL27A_HUMAN	110.27	47.3	10	10	Carbamidomethylation	372905	25037.7	259125	14887.2	395455	16239.4	216863	27844.9	197591	24557	198566	37525.5	1.00:0.07:0.69:0.04:1.06:0.04:0.58:0.07:0.53:0.07:0.53:0.10	372905	25037.7	259125	14887.2	395455	16239.4	216863	27844.9	197591	24557	198566	37525.5	1.00:0.07:0.69:0.04:1.06:0.04:0.58:0.07:0.53:0.07:0.53:0.10	16561	60S ribosomal protein L27a OS=Homo sapiens OX=9606 GN=RPL27A PE=1 SV=2	RPL27A
1655	TRUE	Q16822|PCKGM_HUMAN	54.28	40.31	20	20	Carbamidomethylation	10473.7	3606.17	15802.2	2973.87	11356.7	3436.11	23401.9	3152.55	19358.4	4397.52	20254.5	5241.95	1.00:0.34:1.51:0.28:1.08:0.33:2.23:0.30:1.85:0.42:1.93:0.50	10473.7	3606.17	15802.2	2973.87	11356.7	3436.11	23401.9	3152.55	19358.4	4397.52	20254.5	5241.95	1.00:0.34:1.51:0.28:1.08:0.33:2.23:0.30:1.85:0.42:1.93:0.50	70699	Phosphoenolpyruvate carboxykinase [GTP], mitochondrial OS=Homo sapiens OX=9606 GN=PCK2 PE=1 SV=4	PCK2
61	TRUE	Q93008|USP9X_HUMAN	78.66	38.29	85	85	Carbamidomethylation	63460.2	14952.6	46485.7	8509.2	67170.1	11522	11502	4818.93	10598.6	3975.41	6859.29	3979.89	1.00:0.24:0.73:0.13:1.06:0.18:0.18:0.08:0.17:0.06:0.11:0.06	63460.2	14952.6	46485.7	8509.2	67170.1	11522	11502	4818.93	10598.6	3975.41	6859.29	3979.89	1.00:0.24:0.73:0.13:1.06:0.18:0.18:0.08:0.17:0.06:0.11:0.06	290463	Probable ubiquitin carboxyl-terminal hydrolase FAF-X OS=Homo sapiens OX=9606 GN=USP9X PE=1 SV=4	USP9X
5298	TRUE	Q96B77|TM186_HUMAN	17.07	17.84	3	3	Carbamidomethylation	815.996	415.646	690.433	532.982	659.127	628.824	3391.36	1776.41	2779.84	2671.93	2912.54	4062.49	1.00:0.51:0.85:0.65:0.81:0.77:4.16:2.18:3.41:3.27:3.57:4.98	815.996	415.646	690.433	532.982	659.127	628.824	3391.36	1776.41	2779.84	2671.93	2912.54	4062.49	1.00:0.51:0.85:0.65:0.81:0.77:4.16:2.18:3.41:3.27:3.57:4.98	24893	Transmembrane protein 186 OS=Homo sapiens OX=9606 GN=TMEM186 PE=2 SV=1	TMEM186
6555	TRUE	Q96BJ8|ELMO3_HUMAN	0	1.53	1	1		48347.9	9570.76	72738.4	4043.26	49622.8	3080.77	36655.4	253.051	32156	478.134	18919.3	1199.02	1.00:0.20:1.50:0.08:1.03:0.06:0.76:0.02:0.67:0.02:0.39:0.02	48347.9	9570.76	72738.4	4043.26	49622.8	3080.77	36655.4	253.051	32156	478.134	18919.3	1199.02	1.00:0.20:1.50:0.08:1.03:0.06:0.76:0.02:0.67:0.02:0.39:0.02	81467	Engulfment and cell motility protein 3 OS=Homo sapiens OX=9606 GN=ELMO3 PE=1 SV=3	ELMO3
2528	TRUE	O96017|CHK2_HUMAN	59.45	35.54	13	13	Carbamidomethylation	4731.04	1547.62	4055.91	841.349	5135.32	1011.18	825.407	326.215	1619.1	362.583	1368.73	432.047	1.00:0.33:0.86:0.18:1.09:0.21:0.17:0.07:0.34:0.08:0.29:0.09	4731.04	1547.62	4055.91	841.349	5135.32	1011.18	825.407	326.215	1619.1	362.583	1368.73	432.047	1.00:0.33:0.86:0.18:1.09:0.21:0.17:0.07:0.34:0.08:0.29:0.09	60915	Serine/threonine-protein kinase Chk2 OS=Homo sapiens OX=9606 GN=CHEK2 PE=1 SV=1	CHEK2
2838	TRUE	Q13438|OS9_HUMAN	113.61	24.74	11	11	Carbamidomethylation	1803.86	1195.6	3427.17	778.237	2421.17	918.165	9995.54	1168.31	8141.89	914.911	8652.71	1058.99	1.00:0.66:1.90:0.43:1.34:0.51:5.54:0.65:4.51:0.51:4.80:0.59	1803.86	1195.6	3427.17	778.237	2421.17	918.165	9995.54	1168.31	8141.89	914.911	8652.71	1058.99	1.00:0.66:1.90:0.43:1.34:0.51:5.54:0.65:4.51:0.51:4.80:0.59	75562	Protein OS-9 OS=Homo sapiens OX=9606 GN=OS9 PE=1 SV=1	OS9
1159	TRUE	Q9UHD1|CHRD1_HUMAN	200	68.37	20	20	Carbamidomethylation; Oxidation (M)	132685	14038.3	96615.3	6044.33	139540	6383.6	23069.7	2516.24	22694	2804.17	22359.9	2190.98	1.00:0.11:0.73:0.05:1.05:0.05:0.17:0.02:0.17:0.02:0.17:0.02	132685	14038.3	96615.3	6044.33	139540	6383.6	23069.7	2516.24	22694	2804.17	22359.9	2190.98	1.00:0.11:0.73:0.05:1.05:0.05:0.17:0.02:0.17:0.02:0.17:0.02	37490	Cysteine and histidine-rich domain-containing protein 1 OS=Homo sapiens OX=9606 GN=CHORDC1 PE=1 SV=2	CHORDC1
4168	TRUE	P68402|PA1B2_HUMAN	200	50.66	7	7	Carbamidomethylation	126369	3573.61	114927	2325.07	117449	3722.47	7912.77	2173.02	4867.09	1911.82	5575.43	3199.96	1.00:0.03:0.91:0.02:0.93:0.03:0.06:0.02:0.04:0.02:0.04:0.03	126369	3573.61	114927	2325.07	117449	3722.47	7912.77	2173.02	4867.09	1911.82	5575.43	3199.96	1.00:0.03:0.91:0.02:0.93:0.03:0.06:0.02:0.04:0.02:0.04:0.03	25569	Platelet-activating factor acetylhydrolase IB subunit beta OS=Homo sapiens OX=9606 GN=PAFAH1B2 PE=1 SV=1	PAFAH1B2
7035	TRUE	P40197|GPV_HUMAN	0	1.79	1	1		371.483	706.98	440.683	2614.59	490.124	4992.03	142.001	3601.56	133.228	3819.59	144.078	3340.73	1.00:1.90:1.19:7.04:1.32:13.44:0.38:9.70:0.36:10.28:0.39:8.99	371.483	706.98	440.683	2614.59	490.124	4992.03	142.001	3601.56	133.228	3819.59	144.078	3340.73	1.00:1.90:1.19:7.04:1.32:13.44:0.38:9.70:0.36:10.28:0.39:8.99	60959	Platelet glycoprotein V OS=Homo sapiens OX=9606 GN=GP5 PE=1 SV=1	GP5
741	TRUE	O43592|XPOT_HUMAN	125.65	41.58	30	30	Carbamidomethylation	45626.7	5633.39	41130.5	2566.52	42206.2	3096.7	3319.81	1543.75	3788.05	3591.59	6948.4	4111.44	1.00:0.12:0.90:0.06:0.93:0.07:0.07:0.03:0.08:0.08:0.15:0.09	45626.7	5633.39	41130.5	2566.52	42206.2	3096.7	3319.81	1543.75	3788.05	3591.59	6948.4	4111.44	1.00:0.12:0.90:0.06:0.93:0.07:0.07:0.03:0.08:0.08:0.15:0.09	109964	Exportin-T OS=Homo sapiens OX=9606 GN=XPOT PE=1 SV=2	XPOT
2363	TRUE	P40616|ARL1_HUMAN	100.22	72.93	12	12	Carbamidomethylation; Oxidation (M)	32026.9	14117.1	33678.6	7122.75	38199.2	6609.41	32989.9	2534.06	29265.9	3278.83	26753.8	4656.11	1.00:0.44:1.05:0.22:1.19:0.21:1.03:0.08:0.91:0.10:0.84:0.15	32026.9	14117.1	33678.6	7122.75	38199.2	6609.41	32989.9	2534.06	29265.9	3278.83	26753.8	4656.11	1.00:0.44:1.05:0.22:1.19:0.21:1.03:0.08:0.91:0.10:0.84:0.15	20418	ADP-ribosylation factor-like protein 1 OS=Homo sapiens OX=9606 GN=ARL1 PE=1 SV=1	ARL1
6309	TRUE	Q9H6A9|PCX3_HUMAN	0	0.69	1	1		112.736	340.631	634.794	135.661	658.524	265.585	1174.68	417.373	1085.92	415.278	1279.3	464.174	1.00:3.02:5.63:1.20:5.84:2.36:10.42:3.70:9.63:3.68:11.35:4.12	112.736	340.631	634.794	135.661	658.524	265.585	1174.68	417.373	1085.92	415.278	1279.3	464.174	1.00:3.02:5.63:1.20:5.84:2.36:10.42:3.70:9.63:3.68:11.35:4.12	222039	Pecanex-like protein 3 OS=Homo sapiens OX=9606 GN=PCNX3 PE=1 SV=2	PCNX3
3987	TRUE	Q9H7C9|AAMDC_HUMAN	40.18	48.36	7	7		9996.61	1710.42	7495.91	993.564	7108.23	923.764	5269.76	1895.08	4973.93	1734.93	4178.15	1757.83	1.00:0.17:0.75:0.10:0.71:0.09:0.53:0.19:0.50:0.17:0.42:0.18	9996.61	1710.42	7495.91	993.564	7108.23	923.764	5269.76	1895.08	4973.93	1734.93	4178.15	1757.83	1.00:0.17:0.75:0.10:0.71:0.09:0.53:0.19:0.50:0.17:0.42:0.18	13332	Mth938 domain-containing protein OS=Homo sapiens OX=9606 GN=AAMDC PE=1 SV=1	AAMDC
1109	TRUE	O43390|HNRPR_HUMAN	200	36.02	24	20	Carbamidomethylation	82964.2	9153.01	59111.9	2764.91	60246.6	6667.06	56278	3582.57	37219.3	3776.01	33324	3132.77	1.00:0.11:0.71:0.03:0.73:0.08:0.68:0.04:0.45:0.05:0.40:0.04	82964.2	9153.01	59111.9	2764.91	60246.6	6667.06	56278	3582.57	37219.3	3776.01	33324	3132.77	1.00:0.11:0.71:0.03:0.73:0.08:0.68:0.04:0.45:0.05:0.40:0.04	70943	Heterogeneous nuclear ribonucleoprotein R OS=Homo sapiens OX=9606 GN=HNRNPR PE=1 SV=1	HNRNPR
7235	TRUE	Q9H0F6|SHRPN_HUMAN	0	3.36	1	1		313.062	0	226.987	0	204.101	0	68.1309	0	523.09	0	820.72	0	1.00:0.00:0.73:0.00:0.65:0.00:0.22:0.00:1.67:0.00:2.62:0.00	313.062	0	226.987	0	204.101	0	68.1309	0	523.09	0	820.72	0	1.00:0.00:0.73:0.00:0.65:0.00:0.22:0.00:1.67:0.00:2.62:0.00	39949	Sharpin OS=Homo sapiens OX=9606 GN=SHARPIN PE=1 SV=1	SHARPIN
1590	TRUE	Q9UPT8|ZC3H4_HUMAN	104.2	27.78	20	20	Carbamidomethylation	14693.3	2371.55	11311.2	1427.88	12432.1	1751.85	1633.31	1277.83	2644.7	1327.78	1656.53	1534.08	1.00:0.16:0.77:0.10:0.85:0.12:0.11:0.09:0.18:0.09:0.11:0.10	14693.3	2371.55	11311.2	1427.88	12432.1	1751.85	1633.31	1277.83	2644.7	1327.78	1656.53	1534.08	1.00:0.16:0.77:0.10:0.85:0.12:0.11:0.09:0.18:0.09:0.11:0.10	140257	Zinc finger CCCH domain-containing protein 4 OS=Homo sapiens OX=9606 GN=ZC3H4 PE=1 SV=3	ZC3H4
2517	TRUE	P35914|HMGCL_HUMAN	147.24	38.77	12	12	Carbamidomethylation	3303.93	3037.96	3028.7	1579.27	3544.83	2037	34778.5	3574.85	28588.5	1423.94	28624	2073.68	1.00:0.92:0.92:0.48:1.07:0.62:10.53:1.08:8.65:0.43:8.66:0.63	3303.93	3037.96	3028.7	1579.27	3544.83	2037	34778.5	3574.85	28588.5	1423.94	28624	2073.68	1.00:0.92:0.92:0.48:1.07:0.62:10.53:1.08:8.65:0.43:8.66:0.63	34360	Hydroxymethylglutaryl-CoA lyase, mitochondrial OS=Homo sapiens OX=9606 GN=HMGCL PE=1 SV=2	HMGCL
1941	TRUE	O00161|SNP23_HUMAN	200	71.09	16	16	Carbamidomethylation; Oxidation (M)	9416.81	1563.71	7553.58	1642.78	8130.01	607.852	102319	7841.49	104012	6008.22	86185	9109.86	1.00:0.17:0.80:0.17:0.86:0.06:10.87:0.83:11.05:0.64:9.15:0.97	9416.81	1563.71	7553.58	1642.78	8130.01	607.852	102319	7841.49	104012	6008.22	86185	9109.86	1.00:0.17:0.80:0.17:0.86:0.06:10.87:0.83:11.05:0.64:9.15:0.97	23354	Synaptosomal-associated protein 23 OS=Homo sapiens OX=9606 GN=SNAP23 PE=1 SV=1	SNAP23
3691	TRUE	Q96LB3|IFT74_HUMAN	99.36	17.67	8	8	Carbamidomethylation	2332.29	652.237	574.54	488.675	2089.54	509.345	509.819	437.812	444.133	412.631	698.208	476.52	1.00:0.28:0.25:0.21:0.90:0.22:0.22:0.19:0.19:0.18:0.30:0.20	2332.29	652.237	574.54	488.675	2089.54	509.345	509.819	437.812	444.133	412.631	698.208	476.52	1.00:0.28:0.25:0.21:0.90:0.22:0.22:0.19:0.19:0.18:0.30:0.20	69239	Intraflagellar transport protein 74 homolog OS=Homo sapiens OX=9606 GN=IFT74 PE=1 SV=1	IFT74
7045	TRUE	Q96HA4|CA159_HUMAN	0	3.16	1	1		387.893	14.5956	123.407	31.55	401.533	74.402	215.207	372.126	245.966	385.128	209.661	361.502	1.00:0.04:0.32:0.08:1.04:0.19:0.55:0.96:0.63:0.99:0.54:0.93	387.893	14.5956	123.407	31.55	401.533	74.402	215.207	372.126	245.966	385.128	209.661	361.502	1.00:0.04:0.32:0.08:1.04:0.19:0.55:0.96:0.63:0.99:0.54:0.93	40283	Uncharacterized protein C1orf159 OS=Homo sapiens OX=9606 GN=C1orf159 PE=1 SV=2	C1orf159
4757	TRUE	Q7L9L4|MOB1B_HUMAN	130.77	22.69	5	5		34406	20091.1	30225.8	10705.6	35884.3	14516.1	10342.3	1636.85	11169	1321.34	11405.2	1653.85	1.00:0.58:0.88:0.31:1.04:0.42:0.30:0.05:0.32:0.04:0.33:0.05	34406	20091.1	30225.8	10705.6	35884.3	14516.1	10342.3	1636.85	11169	1321.34	11405.2	1653.85	1.00:0.58:0.88:0.31:1.04:0.42:0.30:0.05:0.32:0.04:0.33:0.05	25091	MOB kinase activator 1B OS=Homo sapiens OX=9606 GN=MOB1B PE=1 SV=3	MOB1B
2098	TRUE	O75832|PSD10_HUMAN	200	61.95	13	13	Carbamidomethylation; Oxidation (M)	54793.2	5360.19	49548.6	3716.54	54175.8	4565.5	3038.68	3666.73	3368.83	2870.97	2638.53	6930.26	1.00:0.10:0.90:0.07:0.99:0.08:0.06:0.07:0.06:0.05:0.05:0.13	54793.2	5360.19	49548.6	3716.54	54175.8	4565.5	3038.68	3666.73	3368.83	2870.97	2638.53	6930.26	1.00:0.10:0.90:0.07:0.99:0.08:0.06:0.07:0.06:0.05:0.05:0.13	24428	26S proteasome non-ATPase regulatory subunit 10 OS=Homo sapiens OX=9606 GN=PSMD10 PE=1 SV=1	PSMD10
911	TRUE	P61201|CSN2_HUMAN	129.18	52.14	25	25	Carbamidomethylation; Oxidation (M)	72074.3	16485.8	64775.2	7950.93	87059.7	8462.38	13034.1	3702.21	10938.1	3133.58	14831.9	4068.31	1.00:0.23:0.90:0.11:1.21:0.12:0.18:0.05:0.15:0.04:0.21:0.06	72074.3	16485.8	64775.2	7950.93	87059.7	8462.38	13034.1	3702.21	10938.1	3133.58	14831.9	4068.31	1.00:0.23:0.90:0.11:1.21:0.12:0.18:0.05:0.15:0.04:0.21:0.06	51597	COP9 signalosome complex subunit 2 OS=Homo sapiens OX=9606 GN=COPS2 PE=1 SV=1	COPS2
5923	TRUE	Q96FS4|SIPA1_HUMAN	0	3.26	2	2		721.72	363.017	442.101	218.123	598.47	218.379	705.205	616.18	685.876	206.456	488.806	246.055	1.00:0.50:0.61:0.30:0.83:0.30:0.98:0.85:0.95:0.29:0.68:0.34	721.72	363.017	442.101	218.123	598.47	218.379	705.205	616.18	685.876	206.456	488.806	246.055	1.00:0.50:0.61:0.30:0.83:0.30:0.98:0.85:0.95:0.29:0.68:0.34	112149	Signal-induced proliferation-associated protein 1 OS=Homo sapiens OX=9606 GN=SIPA1 PE=1 SV=1	SIPA1
5072	TRUE	Q8IUR0|TPPC5_HUMAN	101.04	32.98	4	4	Carbamidomethylation	6079.46	1303.75	5614.19	1006.06	7409.28	1016.96	2046.99	804.157	1567.68	697.486	1804.51	990.902	1.00:0.21:0.92:0.17:1.22:0.17:0.34:0.13:0.26:0.11:0.30:0.16	6079.46	1303.75	5614.19	1006.06	7409.28	1016.96	2046.99	804.157	1567.68	697.486	1804.51	990.902	1.00:0.21:0.92:0.17:1.22:0.17:0.34:0.13:0.26:0.11:0.30:0.16	20783	Trafficking protein particle complex subunit 5 OS=Homo sapiens OX=9606 GN=TRAPPC5 PE=1 SV=1	TRAPPC5
6154	TRUE	Q9P0W8|SPAT7_HUMAN	0	1.67	2	2		612.321	3334.31	394.082	4547.56	377.696	2916.43	1223.93	4312.21	1234.21	2037.86	791.843	2871.14	1.00:5.45:0.64:7.43:0.62:4.76:2.00:7.04:2.02:3.33:1.29:4.69	612.321	3334.31	394.082	4547.56	377.696	2916.43	1223.93	4312.21	1234.21	2037.86	791.843	2871.14	1.00:5.45:0.64:7.43:0.62:4.76:2.00:7.04:2.02:3.33:1.29:4.69	67719	Spermatogenesis-associated protein 7 OS=Homo sapiens OX=9606 GN=SPATA7 PE=1 SV=3	SPATA7
2981	TRUE	P60033|CD81_HUMAN	28.64	35.59	11	11	Carbamidomethylation	4139.84	6371.09	3139.35	2874.66	3599.99	3486.53	62820.6	47167.1	57918	65199.2	51723.2	76191.2	1.00:1.54:0.76:0.69:0.87:0.84:15.17:11.39:13.99:15.75:12.49:18.40	4139.84	6371.09	3139.35	2874.66	3599.99	3486.53	62820.6	47167.1	57918	65199.2	51723.2	76191.2	1.00:1.54:0.76:0.69:0.87:0.84:15.17:11.39:13.99:15.75:12.49:18.40	25809	CD81 antigen OS=Homo sapiens OX=9606 GN=CD81 PE=1 SV=1	CD81
6938	TRUE	Q96SJ8|TSN18_HUMAN	0	6.05	1	1	Carbamidomethylation	783.371	3004.33	841.124	1155.68	653.826	1197.18	1323.64	3801.51	2466.35	2775.83	1194.9	3541.93	1.00:3.84:1.07:1.48:0.83:1.53:1.69:4.85:3.15:3.54:1.53:4.52	783.371	3004.33	841.124	1155.68	653.826	1197.18	1323.64	3801.51	2466.35	2775.83	1194.9	3541.93	1.00:3.84:1.07:1.48:0.83:1.53:1.69:4.85:3.15:3.54:1.53:4.52	27710	Tetraspanin-18 OS=Homo sapiens OX=9606 GN=TSPAN18 PE=2 SV=1	TSPAN18
954	TRUE	Q15334|L2GL1_HUMAN	91.84	37.03	27	27	Carbamidomethylation	6540.27	10162.9	5487.67	2217.32	5445.93	4365.13	33533.8	4043.29	31179.2	4645.54	31828.2	3716.71	1.00:1.55:0.84:0.34:0.83:0.67:5.13:0.62:4.77:0.71:4.87:0.57	6540.27	10162.9	5487.67	2217.32	5445.93	4365.13	33533.8	4043.29	31179.2	4645.54	31828.2	3716.71	1.00:1.55:0.84:0.34:0.83:0.67:5.13:0.62:4.77:0.71:4.87:0.57	115418	Lethal(2) giant larvae protein homolog 1 OS=Homo sapiens OX=9606 GN=LLGL1 PE=1 SV=3	LLGL1
3556	FALSE	Q6GMV1|ALG1L_HUMAN	0	9.09	1	1	Carbamidomethylation	1617	285.061	1441.24	176.437	1546.38	218.925	7945.22	349.483	6029.95	361.559	4892.82	400.961	1.00:0.18:0.89:0.11:0.96:0.14:4.91:0.22:3.73:0.22:3.03:0.25	1617	285.061	1441.24	176.437	1546.38	218.925	7945.22	349.483	6029.95	361.559	4892.82	400.961	1.00:0.18:0.89:0.11:0.96:0.14:4.91:0.22:3.73:0.22:3.03:0.25	21132	Putative glycosyltransferase ALG1-like OS=Homo sapiens OX=9606 GN=ALG1L PE=2 SV=2	ALG1L
4271	TRUE	O75368|SH3L1_HUMAN	60.29	73.68	6	6		12022.6	1604.64	8214.79	1162.35	14150.6	1395.3	1490.26	1094.11	913.786	1349.24	1231.86	1323.41	1.00:0.13:0.68:0.10:1.18:0.12:0.12:0.09:0.08:0.11:0.10:0.11	12022.6	1604.64	8214.79	1162.35	14150.6	1395.3	1490.26	1094.11	913.786	1349.24	1231.86	1323.41	1.00:0.13:0.68:0.10:1.18:0.12:0.12:0.09:0.08:0.11:0.10:0.11	12774	SH3 domain-binding glutamic acid-rich-like protein OS=Homo sapiens OX=9606 GN=SH3BGRL PE=1 SV=1	SH3BGRL
1431	TRUE	Q9BRK5|CAB45_HUMAN	200	48.9	19	19		2584.8	1981.61	5371.29	1759.47	5269.97	1603.66	69853.4	2962.96	51133	2270.05	57703.3	2708.43	1.00:0.77:2.08:0.68:2.04:0.62:27.02:1.15:19.78:0.88:22.32:1.05	2584.8	1981.61	5371.29	1759.47	5269.97	1603.66	69853.4	2962.96	51133	2270.05	57703.3	2708.43	1.00:0.77:2.08:0.68:2.04:0.62:27.02:1.15:19.78:0.88:22.32:1.05	41807	45 kDa calcium-binding protein OS=Homo sapiens OX=9606 GN=SDF4 PE=1 SV=1	SDF4
443	TRUE	Q99459|CDC5L_HUMAN	126.69	57.73	37	37	Carbamidomethylation; Oxidation (M)	62284.8	11552.9	39938.8	7025.2	50416.1	9231.35	10980.9	3856.35	8342.14	3780.34	9352.96	2734.87	1.00:0.19:0.64:0.11:0.81:0.15:0.18:0.06:0.13:0.06:0.15:0.04	62284.8	11552.9	39938.8	7025.2	50416.1	9231.35	10980.9	3856.35	8342.14	3780.34	9352.96	2734.87	1.00:0.19:0.64:0.11:0.81:0.15:0.18:0.06:0.13:0.06:0.15:0.04	92251	Cell division cycle 5-like protein OS=Homo sapiens OX=9606 GN=CDC5L PE=1 SV=2	CDC5L
5055	TRUE	Q9H8H3|MET7A_HUMAN	9.89	23.77	4	4	Carbamidomethylation	3018.02	687.611	2598.66	5358.58	2315.5	2151.48	5319.25	2248.56	4577	2228.69	4604.1	4047.3	1.00:0.23:0.86:1.78:0.77:0.71:1.76:0.75:1.52:0.74:1.53:1.34	3018.02	687.611	2598.66	5358.58	2315.5	2151.48	5319.25	2248.56	4577	2228.69	4604.1	4047.3	1.00:0.23:0.86:1.78:0.77:0.71:1.76:0.75:1.52:0.74:1.53:1.34	28319	Methyltransferase-like protein 7A OS=Homo sapiens OX=9606 GN=METTL7A PE=1 SV=1	METTL7A
3668	TRUE	Q13112|CAF1B_HUMAN	36.11	16.82	6	6		6240.19	866.532	5920.97	2189.99	5382.42	615.046	8548.59	882.302	6228.93	819.004	6443.26	1036.64	1.00:0.14:0.95:0.35:0.86:0.10:1.37:0.14:1.00:0.13:1.03:0.17	6240.19	866.532	5920.97	2189.99	5382.42	615.046	8548.59	882.302	6228.93	819.004	6443.26	1036.64	1.00:0.14:0.95:0.35:0.86:0.10:1.37:0.14:1.00:0.13:1.03:0.17	61493	Chromatin assembly factor 1 subunit B OS=Homo sapiens OX=9606 GN=CHAF1B PE=1 SV=1	CHAF1B
4702	TRUE	Q9NZE8|RM35_HUMAN	117.58	17.02	5	5	Carbamidomethylation	4271.49	2623.62	4131.8	2094.7	5181.4	1937.22	22772.2	1955.06	20865.5	2079	21199.5	2263.62	1.00:0.61:0.97:0.49:1.21:0.45:5.33:0.46:4.88:0.49:4.96:0.53	4271.49	2623.62	4131.8	2094.7	5181.4	1937.22	22772.2	1955.06	20865.5	2079	21199.5	2263.62	1.00:0.61:0.97:0.49:1.21:0.45:5.33:0.46:4.88:0.49:4.96:0.53	21514	39S ribosomal protein L35, mitochondrial OS=Homo sapiens OX=9606 GN=MRPL35 PE=1 SV=3	MRPL35
6126	TRUE	Q96T88|UHRF1_HUMAN	0	3.66	2	2	Carbamidomethylation	553.432	1217.48	510.426	1740.52	218.447	933.199	875.693	317.17	326.908	1685.76	295.147	1676.1	1.00:2.20:0.92:3.14:0.39:1.69:1.58:0.57:0.59:3.05:0.53:3.03	553.432	1217.48	510.426	1740.52	218.447	933.199	875.693	317.17	326.908	1685.76	295.147	1676.1	1.00:2.20:0.92:3.14:0.39:1.69:1.58:0.57:0.59:3.05:0.53:3.03	89814	E3 ubiquitin-protein ligase UHRF1 OS=Homo sapiens OX=9606 GN=UHRF1 PE=1 SV=1	UHRF1
7151	TRUE	O00391|QSOX1_HUMAN	0	2.54	1	1		373.386	144.714	268.036	55.5308	274.441	119.854	1591.16	348.619	634.162	287.343	759.234	301.534	1.00:0.39:0.72:0.15:0.74:0.32:4.26:0.93:1.70:0.77:2.03:0.81	373.386	144.714	268.036	55.5308	274.441	119.854	1591.16	348.619	634.162	287.343	759.234	301.534	1.00:0.39:0.72:0.15:0.74:0.32:4.26:0.93:1.70:0.77:2.03:0.81	82578	Sulfhydryl oxidase 1 OS=Homo sapiens OX=9606 GN=QSOX1 PE=1 SV=3	QSOX1
3452	TRUE	Q92733|PRCC_HUMAN	93.78	18.13	7	7		20542.1	1774.3	18836.5	1459.19	20801.4	1388.4	8384.31	2300.7	5068.55	1713.63	4320.97	3148.85	1.00:0.09:0.92:0.07:1.01:0.07:0.41:0.11:0.25:0.08:0.21:0.15	20542.1	1774.3	18836.5	1459.19	20801.4	1388.4	8384.31	2300.7	5068.55	1713.63	4320.97	3148.85	1.00:0.09:0.92:0.07:1.01:0.07:0.41:0.11:0.25:0.08:0.21:0.15	52418	Proline-rich protein PRCC OS=Homo sapiens OX=9606 GN=PRCC PE=1 SV=1	PRCC
6370	TRUE	Q5SR56|MF14B_HUMAN	0	3.56	1	1		412.85	155.107	436.625	55.1337	427.668	130.574	1257.5	309.146	978.172	252.574	910.493	365.76	1.00:0.38:1.06:0.13:1.04:0.32:3.05:0.75:2.37:0.61:2.21:0.89	412.85	155.107	436.625	55.1337	427.668	130.574	1257.5	309.146	978.172	252.574	910.493	365.76	1.00:0.38:1.06:0.13:1.04:0.32:3.05:0.75:2.37:0.61:2.21:0.89	54545	Hippocampus abundant transcript-like protein 1 OS=Homo sapiens OX=9606 GN=MFSD14B PE=1 SV=3	MFSD14B
5954	TRUE	Q6PL18|ATAD2_HUMAN	0	0.72	1	1		111.217	986.061	309.723	78.7369	270.662	83.5331	580.07	167.109	914.276	264.391	337.248	79.8074	1.00:8.87:2.78:0.71:2.43:0.75:5.22:1.50:8.22:2.38:3.03:0.72	111.217	986.061	309.723	78.7369	270.662	83.5331	580.07	167.109	914.276	264.391	337.248	79.8074	1.00:8.87:2.78:0.71:2.43:0.75:5.22:1.50:8.22:2.38:3.03:0.72	158554	ATPase family AAA domain-containing protein 2 OS=Homo sapiens OX=9606 GN=ATAD2 PE=1 SV=1	ATAD2
517	TRUE	P10515|ODP2_HUMAN	57.08	58.73	35	35	Carbamidomethylation; Oxidation (M)	54872.9	10216.8	109649	5516.21	133998	6655.06	358544	4671.84	321233	1890.38	293609	4799.54	1.00:0.19:2.00:0.10:2.44:0.12:6.53:0.09:5.85:0.03:5.35:0.09	54872.9	10216.8	109649	5516.21	133998	6655.06	358544	4671.84	321233	1890.38	293609	4799.54	1.00:0.19:2.00:0.10:2.44:0.12:6.53:0.09:5.85:0.03:5.35:0.09	68997	Dihydrolipoyllysine-residue acetyltransferase component of pyruvate dehydrogenase complex, mitochondrial OS=Homo sapiens OX=9606 GN=DLAT PE=1 SV=3	DLAT
3500	TRUE	O43301|HS12A_HUMAN	67.91	17.78	9	9		4077.51	379.873	3334.7	326.362	3756.61	344.995	1403.38	215.893	1007.97	161.086	1151.52	291.393	1.00:0.09:0.82:0.08:0.92:0.08:0.34:0.05:0.25:0.04:0.28:0.07	4077.51	379.873	3334.7	326.362	3756.61	344.995	1403.38	215.893	1007.97	161.086	1151.52	291.393	1.00:0.09:0.82:0.08:0.92:0.08:0.34:0.05:0.25:0.04:0.28:0.07	74978	Heat shock 70 kDa protein 12A OS=Homo sapiens OX=9606 GN=HSPA12A PE=1 SV=2	HSPA12A
6171	TRUE	P02765|FETUA_HUMAN	0	3.54	2	2	Carbamidomethylation	1068.6	7988.55	552.864	4189.62	896.39	8070.92	2872.04	2441.32	2589.24	1315.09	2754.07	1515.35	1.00:7.48:0.52:3.92:0.84:7.55:2.69:2.28:2.42:1.23:2.58:1.42	1068.6	7988.55	552.864	4189.62	896.39	8070.92	2872.04	2441.32	2589.24	1315.09	2754.07	1515.35	1.00:7.48:0.52:3.92:0.84:7.55:2.69:2.28:2.42:1.23:2.58:1.42	39341	Alpha-2-HS-glycoprotein OS=Homo sapiens OX=9606 GN=AHSG PE=1 SV=2	AHSG
1720	FALSE	B2RXH8|HNRC2_HUMAN	69.83	17.41	8	8		156490	13029.7	118965	5009.23	126441	7876.04	143303	25984.2	103922	7724.89	102788	21223.5	1.00:0.08:0.76:0.03:0.81:0.05:0.92:0.17:0.66:0.05:0.66:0.14	156490	13029.7	118965	5009.23	126441	7876.04	143303	25984.2	103922	7724.89	102788	21223.5	1.00:0.08:0.76:0.03:0.81:0.05:0.92:0.17:0.66:0.05:0.66:0.14	32072	Heterogeneous nuclear ribonucleoprotein C-like 2 OS=Homo sapiens OX=9606 GN=HNRNPCL2 PE=1 SV=1	HNRNPCL2
6182	TRUE	Q9NWB7|IFT57_HUMAN	0	3.26	1	1		1940.33	288.931	583.314	415.281	1549.58	579.853	998.344	512.725	6561.65	354.298	6454.16	268.54	1.00:0.15:0.30:0.21:0.80:0.30:0.51:0.26:3.38:0.18:3.33:0.14	1940.33	288.931	583.314	415.281	1549.58	579.853	998.344	512.725	6561.65	354.298	6454.16	268.54	1.00:0.15:0.30:0.21:0.80:0.30:0.51:0.26:3.38:0.18:3.33:0.14	49108	Intraflagellar transport protein 57 homolog OS=Homo sapiens OX=9606 GN=IFT57 PE=1 SV=1	IFT57
3317	TRUE	O43292|GPAA1_HUMAN	119.31	14.33	7	7	Carbamidomethylation	2999.22	4007.29	1733.91	2887.61	2457.95	3262.4	29755.7	2495.05	29436.8	4050.23	29314.1	3807.23	1.00:1.34:0.58:0.96:0.82:1.09:9.92:0.83:9.81:1.35:9.77:1.27	2999.22	4007.29	1733.91	2887.61	2457.95	3262.4	29755.7	2495.05	29436.8	4050.23	29314.1	3807.23	1.00:1.34:0.58:0.96:0.82:1.09:9.92:0.83:9.81:1.35:9.77:1.27	67623	Glycosylphosphatidylinositol anchor attachment 1 protein OS=Homo sapiens OX=9606 GN=GPAA1 PE=1 SV=3	GPAA1
153	TRUE	Q7L014|DDX46_HUMAN	111.11	52.67	63	63	Carbamidomethylation; Oxidation (M)	138959	12789.9	107207	9087.98	94174.1	10390.1	28405.9	10304.1	23092.9	9195.62	25671.5	6403.72	1.00:0.09:0.77:0.07:0.68:0.07:0.20:0.07:0.17:0.07:0.18:0.05	138959	12789.9	107207	9087.98	94174.1	10390.1	28405.9	10304.1	23092.9	9195.62	25671.5	6403.72	1.00:0.09:0.77:0.07:0.68:0.07:0.20:0.07:0.17:0.07:0.18:0.05	117362	Probable ATP-dependent RNA helicase DDX46 OS=Homo sapiens OX=9606 GN=DDX46 PE=1 SV=2	DDX46
2357	TRUE	P54105|ICLN_HUMAN	200	74.68	10	10	Carbamidomethylation; Oxidation (M)	194814	62892.6	172150	27714.3	180205	24778.3	9390.62	13883.4	8929.31	9317.78	8995.62	11360.6	1.00:0.32:0.88:0.14:0.93:0.13:0.05:0.07:0.05:0.05:0.05:0.06	194814	62892.6	172150	27714.3	180205	24778.3	9390.62	13883.4	8929.31	9317.78	8995.62	11360.6	1.00:0.32:0.88:0.14:0.93:0.13:0.05:0.07:0.05:0.05:0.05:0.06	26215	Methylosome subunit pICln OS=Homo sapiens OX=9606 GN=CLNS1A PE=1 SV=1	CLNS1A
5940	TRUE	Q01628|IFM3_HUMAN	0	30.83	2	2		2269.12	2774.78	1975.49	1467.01	2987.19	1365.05	3987.71	647.338	4081.17	592.951	4256.96	690.775	1.00:1.22:0.87:0.65:1.32:0.60:1.76:0.29:1.80:0.26:1.88:0.30	2269.12	2774.78	1975.49	1467.01	2987.19	1365.05	3987.71	647.338	4081.17	592.951	4256.96	690.775	1.00:1.22:0.87:0.65:1.32:0.60:1.76:0.29:1.80:0.26:1.88:0.30	14632	Interferon-induced transmembrane protein 3 OS=Homo sapiens OX=9606 GN=IFITM3 PE=1 SV=2	IFITM3
2106	TRUE	P14550|AK1A1_HUMAN	153.53	44	11	11	Carbamidomethylation	29631	5038.64	35062	2180.66	29885.3	2635.29	1329.41	1189.09	1457.93	1160.16	2884.23	1266.21	1.00:0.17:1.18:0.07:1.01:0.09:0.04:0.04:0.05:0.04:0.10:0.04	29631	5038.64	35062	2180.66	29885.3	2635.29	1329.41	1189.09	1457.93	1160.16	2884.23	1266.21	1.00:0.17:1.18:0.07:1.01:0.09:0.04:0.04:0.05:0.04:0.10:0.04	36573	Aldo-keto reductase family 1 member A1 OS=Homo sapiens OX=9606 GN=AKR1A1 PE=1 SV=3	AKR1A1
4236	TRUE	Q9H6E5|STPAP_HUMAN	41.54	11.78	6	6		2780.46	1023.77	1773.92	415.052	2228.33	490.603	956.036	186.203	722.248	58.1459	626.098	144.763	1.00:0.37:0.64:0.15:0.80:0.18:0.34:0.07:0.26:0.02:0.23:0.05	2780.46	1023.77	1773.92	415.052	2228.33	490.603	956.036	186.203	722.248	58.1459	626.098	144.763	1.00:0.37:0.64:0.15:0.80:0.18:0.34:0.07:0.26:0.02:0.23:0.05	93847	Speckle targeted PIP5K1A-regulated poly(A) polymerase OS=Homo sapiens OX=9606 GN=TUT1 PE=1 SV=2	TUT1
481	FALSE	Q5T035|CI129_HUMAN	45.67	26.02	3	3		6652.06	2574.7	4706.64	1160.96	7199.01	1519.02	2524.1	1215.32	2030.14	1044.3	2170	516.041	1.00:0.39:0.71:0.17:1.08:0.23:0.38:0.18:0.31:0.16:0.33:0.08	6652.06	2574.7	4706.64	1160.96	7199.01	1519.02	2524.1	1215.32	2030.14	1044.3	2170	516.041	1.00:0.39:0.71:0.17:1.08:0.23:0.38:0.18:0.31:0.16:0.33:0.08	20715	Putative uncharacterized protein C9orf129 OS=Homo sapiens OX=9606 GN=C9orf129 PE=4 SV=1	C9orf129
4566	TRUE	Q8NFC6|BD1L1_HUMAN	0	1.8	4	4	Carbamidomethylation	162.463	0	70.9383	0	32.6636	0	108.442	51.6126	152.443	58.8352	148.437	0	1.00:0.00:0.44:0.00:0.20:0.00:0.67:0.32:0.94:0.36:0.91:0.00	162.463	0	70.9383	0	32.6636	0	108.442	51.6126	152.443	58.8352	148.437	0	1.00:0.00:0.44:0.00:0.20:0.00:0.67:0.32:0.94:0.36:0.91:0.00	330466	Biorientation of chromosomes in cell division protein 1-like 1 OS=Homo sapiens OX=9606 GN=BOD1L1 PE=1 SV=2	BOD1L1
490	TRUE	Q8N1F7|NUP93_HUMAN	80.91	54.33	36	36	Carbamidomethylation; Oxidation (M)	41026.7	8163.07	31231.1	4284.98	34027.1	4045.72	75682.8	10425.7	73324.9	4525.67	68933.6	8069.6	1.00:0.20:0.76:0.10:0.83:0.10:1.84:0.25:1.79:0.11:1.68:0.20	41026.7	8163.07	31231.1	4284.98	34027.1	4045.72	75682.8	10425.7	73324.9	4525.67	68933.6	8069.6	1.00:0.20:0.76:0.10:0.83:0.10:1.84:0.25:1.79:0.11:1.68:0.20	93488	Nuclear pore complex protein Nup93 OS=Homo sapiens OX=9606 GN=NUP93 PE=1 SV=2	NUP93
1413	TRUE	O60524|NEMF_HUMAN	60.2	20.63	18	18		13019.9	6636.86	13091.7	2546.99	15442.3	3364.3	7578.24	2591.11	4391.53	2599.33	3905.34	2978.53	1.00:0.51:1.01:0.20:1.19:0.26:0.58:0.20:0.34:0.20:0.30:0.23	13019.9	6636.86	13091.7	2546.99	15442.3	3364.3	7578.24	2591.11	4391.53	2599.33	3905.34	2978.53	1.00:0.51:1.01:0.20:1.19:0.26:0.58:0.20:0.34:0.20:0.30:0.23	122954	Nuclear export mediator factor NEMF OS=Homo sapiens OX=9606 GN=NEMF PE=1 SV=4	NEMF
4125	TRUE	O60294|TYW4_HUMAN	18.28	14.87	7	7	Carbamidomethylation	4117.49	3750.37	5023.11	2103.31	5264.18	3385.14	3628.9	2100.68	2762.21	1735.98	2780.84	3331.13	1.00:0.91:1.22:0.51:1.28:0.82:0.88:0.51:0.67:0.42:0.68:0.81	4117.49	3750.37	5023.11	2103.31	5264.18	3385.14	3628.9	2100.68	2762.21	1735.98	2780.84	3331.13	1.00:0.91:1.22:0.51:1.28:0.82:0.88:0.51:0.67:0.42:0.68:0.81	75602	tRNA wybutosine-synthesizing protein 4 OS=Homo sapiens OX=9606 GN=LCMT2 PE=1 SV=3	LCMT2
2851	TRUE	Q9BTE6|AASD1_HUMAN	93.15	47.09	12	12	Carbamidomethylation	30789.8	3336.13	28749	2890.26	30596.1	2588.38	10565.5	2170.45	9337.17	4889.37	2624.83	5992.92	1.00:0.11:0.93:0.09:0.99:0.08:0.34:0.07:0.30:0.16:0.09:0.19	30789.8	3336.13	28749	2890.26	30596.1	2588.38	10565.5	2170.45	9337.17	4889.37	2624.83	5992.92	1.00:0.11:0.93:0.09:0.99:0.08:0.34:0.07:0.30:0.16:0.09:0.19	45480	Alanyl-tRNA editing protein Aarsd1 OS=Homo sapiens OX=9606 GN=AARSD1 PE=1 SV=2	AARSD1
5903	TRUE	Q02040|AK17A_HUMAN	0	4.46	2	2	Carbamidomethylation	783.303	577.401	447.223	260.384	537.083	323.868	63.0699	288.728	329.266	217.926	433.139	381.559	1.00:0.74:0.57:0.33:0.69:0.41:0.08:0.37:0.42:0.28:0.55:0.49	783.303	577.401	447.223	260.384	537.083	323.868	63.0699	288.728	329.266	217.926	433.139	381.559	1.00:0.74:0.57:0.33:0.69:0.41:0.08:0.37:0.42:0.28:0.55:0.49	80735	A-kinase anchor protein 17A OS=Homo sapiens OX=9606 GN=AKAP17A PE=1 SV=2	AKAP17A
501	TRUE	P52292|IMA1_HUMAN	73.94	63.52	34	34	Carbamidomethylation; Oxidation (M)	487144	340744	373819	143422	431536	157846	103694	14256.8	106701	10606.8	94954.9	14607.3	1.00:0.70:0.77:0.29:0.89:0.32:0.21:0.03:0.22:0.02:0.19:0.03	487144	340744	373819	143422	431536	157846	103694	14256.8	106701	10606.8	94954.9	14607.3	1.00:0.70:0.77:0.29:0.89:0.32:0.21:0.03:0.22:0.02:0.19:0.03	57862	Importin subunit alpha-1 OS=Homo sapiens OX=9606 GN=KPNA2 PE=1 SV=1	KPNA2
6560	TRUE	Q14681|KCTD2_HUMAN	0	6.08	1	1		691.786	283.912	284.76	242.217	366.3	256.987	694.336	274.309	1020.57	214.929	891.657	248.786	1.00:0.41:0.41:0.35:0.53:0.37:1.00:0.40:1.48:0.31:1.29:0.36	691.786	283.912	284.76	242.217	366.3	256.987	694.336	274.309	1020.57	214.929	891.657	248.786	1.00:0.41:0.41:0.35:0.53:0.37:1.00:0.40:1.48:0.31:1.29:0.36	28527	BTB/POZ domain-containing protein KCTD2 OS=Homo sapiens OX=9606 GN=KCTD2 PE=1 SV=3	KCTD2
2748	TRUE	Q8N3Z3|GTPB8_HUMAN	76.61	47.54	10	10	Carbamidomethylation	3622.63	2838.25	2777.54	1990.9	6142.39	3148.64	14634	2510.02	11588.7	2055.1	14058.7	3262.85	1.00:0.78:0.77:0.55:1.70:0.87:4.04:0.69:3.20:0.57:3.88:0.90	3622.63	2838.25	2777.54	1990.9	6142.39	3148.64	14634	2510.02	11588.7	2055.1	14058.7	3262.85	1.00:0.78:0.77:0.55:1.70:0.87:4.04:0.69:3.20:0.57:3.88:0.90	32147	GTP-binding protein 8 OS=Homo sapiens OX=9606 GN=GTPBP8 PE=1 SV=1	GTPBP8
5457	TRUE	Q9NP80|PLPL8_HUMAN	0	2.94	2	2		353.174	179.267	272.948	0	300.613	58.7274	1455.58	57.751	448.946	0	676.717	52.1926	1.00:0.51:0.77:0.00:0.85:0.17:4.12:0.16:1.27:0.00:1.92:0.15	353.174	179.267	272.948	0	300.613	58.7274	1455.58	57.751	448.946	0	676.717	52.1926	1.00:0.51:0.77:0.00:0.85:0.17:4.12:0.16:1.27:0.00:1.92:0.15	88477	Calcium-independent phospholipase A2-gamma OS=Homo sapiens OX=9606 GN=PNPLA8 PE=1 SV=1	PNPLA8
317	TRUE	Q01518|CAP1_HUMAN	200	69.47	39	39	Carbamidomethylation; Oxidation (M)	233180	30189.2	167137	18727.7	235212	19492.5	23594.1	2352.28	17910.2	4454.08	21257.9	1769.26	1.00:0.13:0.72:0.08:1.01:0.08:0.10:0.02:0.08:0.02:0.09:0.02	233180	30189.2	167137	18727.7	235212	19492.5	23594.1	2352.28	17910.2	4454.08	21257.9	1769.26	1.00:0.13:0.72:0.08:1.01:0.08:0.10:0.02:0.08:0.02:0.09:0.02	51901	Adenylyl cyclase-associated protein 1 OS=Homo sapiens OX=9606 GN=CAP1 PE=1 SV=5	CAP1
192	TRUE	P06737|PYGL_HUMAN	200	54.78	52	43	Carbamidomethylation; Oxidation (M)	150472	9901.79	134596	4579.61	133111	5398.09	9314.87	5708.55	7925.69	2861.67	8227.72	8819.2	1.00:0.07:0.89:0.03:0.88:0.04:0.06:0.04:0.05:0.02:0.05:0.06	150472	9901.79	134596	4579.61	133111	5398.09	9314.87	5708.55	7925.69	2861.67	8227.72	8819.2	1.00:0.07:0.89:0.03:0.88:0.04:0.06:0.04:0.05:0.02:0.05:0.06	97149	Glycogen phosphorylase, liver form OS=Homo sapiens OX=9606 GN=PYGL PE=1 SV=4	PYGL
1009	TRUE	Q13098|CSN1_HUMAN	200	50.92	25	25	Carbamidomethylation; Oxidation (M)	65427.2	4731.08	60667	2591.06	61307.6	3684.67	5388.14	3981.11	5629.78	3127.82	4596.53	3244.37	1.00:0.07:0.93:0.04:0.94:0.06:0.08:0.06:0.09:0.05:0.07:0.05	65427.2	4731.08	60667	2591.06	61307.6	3684.67	5388.14	3981.11	5629.78	3127.82	4596.53	3244.37	1.00:0.07:0.93:0.04:0.94:0.06:0.08:0.06:0.09:0.05:0.07:0.05	55537	COP9 signalosome complex subunit 1 OS=Homo sapiens OX=9606 GN=GPS1 PE=1 SV=4	GPS1
6213	TRUE	Q9Y234|LIPT_HUMAN	0	6.97	2	2		73.6035	0	129.222	0	132.782	0	2008.36	242.118	1593.49	125.918	1618.22	151.354	1.00:0.00:1.76:0.00:1.80:0.00:27.29:3.29:21.65:1.71:21.99:2.06	73.6035	0	129.222	0	132.782	0	2008.36	242.118	1593.49	125.918	1618.22	151.354	1.00:0.00:1.76:0.00:1.80:0.00:27.29:3.29:21.65:1.71:21.99:2.06	42479	Lipoyltransferase 1, mitochondrial OS=Homo sapiens OX=9606 GN=LIPT1 PE=1 SV=1	LIPT1
6932	TRUE	Q9Y561|LRP12_HUMAN	0	2.44	1	1		4760.48	865.691	8003.48	232.064	8162.9	451.463	1453.28	142.047	1376.56	127.694	1209.43	164.894	1.00:0.18:1.68:0.05:1.71:0.09:0.31:0.03:0.29:0.03:0.25:0.03	4760.48	865.691	8003.48	232.064	8162.9	451.463	1453.28	142.047	1376.56	127.694	1209.43	164.894	1.00:0.18:1.68:0.05:1.71:0.09:0.31:0.03:0.29:0.03:0.25:0.03	94984	Low-density lipoprotein receptor-related protein 12 OS=Homo sapiens OX=9606 GN=LRP12 PE=1 SV=1	LRP12
6185	TRUE	Q9Y256|FACE2_HUMAN	95.69	8.21	2	2	Carbamidomethylation	847.228	430.307	622.761	202.573	637.449	243.039	11082.6	675.226	9910.58	588.29	9845.22	537.396	1.00:0.51:0.74:0.24:0.75:0.29:13.08:0.80:11.70:0.69:11.62:0.63	847.228	430.307	622.761	202.573	637.449	243.039	11082.6	675.226	9910.58	588.29	9845.22	537.396	1.00:0.51:0.74:0.24:0.75:0.29:13.08:0.80:11.70:0.69:11.62:0.63	35833	CAAX prenyl protease 2 OS=Homo sapiens OX=9606 GN=RCE1 PE=1 SV=1	RCE1
6955	TRUE	P39210|MPV17_HUMAN	0	13.07	1	1		0	0	0	0	0	0	1484.4	0	390.123	0	591.472	0	-:-:-:-:-:-:64.00:-:64.00:-:64.00:-	0	0	0	0	0	0	1484.4	0	390.123	0	591.472	0	-:-:-:-:-:-:64.00:-:64.00:-:64.00:-	19733	Protein Mpv17 OS=Homo sapiens OX=9606 GN=MPV17 PE=1 SV=1	MPV17
6048	TRUE	P05109|S10A8_HUMAN	0	34.41	2	2		296.889	287.893	233.938	314.392	306.334	479.393	371.918	347.668	316.022	401.514	294.6	304.815	1.00:0.97:0.79:1.06:1.03:1.61:1.25:1.17:1.06:1.35:0.99:1.03	296.889	287.893	233.938	314.392	306.334	479.393	371.918	347.668	316.022	401.514	294.6	304.815	1.00:0.97:0.79:1.06:1.03:1.61:1.25:1.17:1.06:1.35:0.99:1.03	10835	Protein S100-A8 OS=Homo sapiens OX=9606 GN=S100A8 PE=1 SV=1	S100A8
3356	TRUE	Q13322|GRB10_HUMAN	27.14	20.71	8	8		3534.68	902.851	2959.08	1319.79	3798.07	1057.47	1258.26	812.888	1501.19	643.17	1751.15	710.012	1.00:0.26:0.84:0.37:1.07:0.30:0.36:0.23:0.42:0.18:0.50:0.20	3534.68	902.851	2959.08	1319.79	3798.07	1057.47	1258.26	812.888	1501.19	643.17	1751.15	710.012	1.00:0.26:0.84:0.37:1.07:0.30:0.36:0.23:0.42:0.18:0.50:0.20	67231	Growth factor receptor-bound protein 10 OS=Homo sapiens OX=9606 GN=GRB10 PE=1 SV=2	GRB10
1974	TRUE	P30040|ERP29_HUMAN	200	58.24	15	15	Carbamidomethylation; Oxidation (M)	42023	9021.59	32563.3	34838.4	47300.6	4494.32	463025	45391.9	436761	35803.7	458460	46991	1.00:0.21:0.77:0.83:1.13:0.11:11.02:1.08:10.39:0.85:10.91:1.12	42023	9021.59	32563.3	34838.4	47300.6	4494.32	463025	45391.9	436761	35803.7	458460	46991	1.00:0.21:0.77:0.83:1.13:0.11:11.02:1.08:10.39:0.85:10.91:1.12	28993	Endoplasmic reticulum resident protein 29 OS=Homo sapiens OX=9606 GN=ERP29 PE=1 SV=4	ERP29
3190	TRUE	P56182|RRP1_HUMAN	69.49	23.43	8	8	Carbamidomethylation	39409.6	1542.46	15398.9	847.902	11037.7	1075.11	9669.39	767.681	8155.48	475.116	8181.59	735.791	1.00:0.04:0.39:0.02:0.28:0.03:0.25:0.02:0.21:0.02:0.21:0.02	39409.6	1542.46	15398.9	847.902	11037.7	1075.11	9669.39	767.681	8155.48	475.116	8181.59	735.791	1.00:0.04:0.39:0.02:0.28:0.03:0.25:0.02:0.21:0.02:0.21:0.02	52839	Ribosomal RNA processing protein 1 homolog A OS=Homo sapiens OX=9606 GN=RRP1 PE=1 SV=1	RRP1
6411	TRUE	Q92535|PIGC_HUMAN	0	6.06	1	1		60.394	0	44.9508	0	51.3153	0	298.686	0	259.05	0	191.931	0	1.00:0.00:0.74:0.00:0.85:0.00:4.95:0.00:4.29:0.00:3.18:0.00	60.394	0	44.9508	0	51.3153	0	298.686	0	259.05	0	191.931	0	1.00:0.00:0.74:0.00:0.85:0.00:4.95:0.00:4.29:0.00:3.18:0.00	33583	Phosphatidylinositol N-acetylglucosaminyltransferase subunit C OS=Homo sapiens OX=9606 GN=PIGC PE=1 SV=1	PIGC
2837	TRUE	P54646|AAPK2_HUMAN	19.67	23.19	12	9	Carbamidomethylation	8063.29	2177.41	9350.26	1450.16	9094.02	2806.11	2938.38	1945.82	5449.67	4095.6	1910.44	6909.71	1.00:0.27:1.16:0.18:1.13:0.35:0.36:0.24:0.68:0.51:0.24:0.86	8063.29	2177.41	9350.26	1450.16	9094.02	2806.11	2938.38	1945.82	5449.67	4095.6	1910.44	6909.71	1.00:0.27:1.16:0.18:1.13:0.35:0.36:0.24:0.68:0.51:0.24:0.86	62320	5'-AMP-activated protein kinase catalytic subunit alpha-2 OS=Homo sapiens OX=9606 GN=PRKAA2 PE=1 SV=2	PRKAA2
3558	TRUE	Q9GZT8|NIF3L_HUMAN	62.63	27.59	7	7	Oxidation (M)	21889.7	1439.66	18151.9	1454.95	23253.6	1899.58	7389.91	3658.28	8793.1	3390.92	5895.42	4330.98	1.00:0.07:0.83:0.07:1.06:0.09:0.34:0.17:0.40:0.15:0.27:0.20	21889.7	1439.66	18151.9	1454.95	23253.6	1899.58	7389.91	3658.28	8793.1	3390.92	5895.42	4330.98	1.00:0.07:0.83:0.07:1.06:0.09:0.34:0.17:0.40:0.15:0.27:0.20	41968	NIF3-like protein 1 OS=Homo sapiens OX=9606 GN=NIF3L1 PE=1 SV=2	NIF3L1
197	TRUE	P31939|PUR9_HUMAN	154.77	84.46	51	51	Carbamidomethylation; Oxidation (M)	194379	7582.79	147675	3225.03	218072	4775.85	13750	7571.32	12605.7	9348.82	10136.5	8037.8	1.00:0.04:0.76:0.02:1.12:0.02:0.07:0.04:0.06:0.05:0.05:0.04	194379	7582.79	147675	3225.03	218072	4775.85	13750	7571.32	12605.7	9348.82	10136.5	8037.8	1.00:0.04:0.76:0.02:1.12:0.02:0.07:0.04:0.06:0.05:0.05:0.04	64616	Bifunctional purine biosynthesis protein ATIC OS=Homo sapiens OX=9606 GN=ATIC PE=1 SV=3	ATIC
1114	TRUE	Q6IA86|ELP2_HUMAN	104.15	43.22	26	26	Carbamidomethylation	27842.5	11719.5	26353.9	7010.14	24692.8	6745.72	5103.77	4680.13	4580.94	3623.52	4729.11	3880.78	1.00:0.42:0.95:0.25:0.89:0.24:0.18:0.17:0.16:0.13:0.17:0.14	27842.5	11719.5	26353.9	7010.14	24692.8	6745.72	5103.77	4680.13	4580.94	3623.52	4729.11	3880.78	1.00:0.42:0.95:0.25:0.89:0.24:0.18:0.17:0.16:0.13:0.17:0.14	92500	Elongator complex protein 2 OS=Homo sapiens OX=9606 GN=ELP2 PE=1 SV=2	ELP2
4408	TRUE	O95070|YIF1A_HUMAN	100.88	20.82	5	5		2753.53	2554.41	2940.17	1217.15	2392.67	956.048	20891.8	2541.82	18195.9	1639.43	20617.6	1416.96	1.00:0.93:1.07:0.44:0.87:0.35:7.59:0.92:6.61:0.60:7.49:0.51	2753.53	2554.41	2940.17	1217.15	2392.67	956.048	20891.8	2541.82	18195.9	1639.43	20617.6	1416.96	1.00:0.93:1.07:0.44:0.87:0.35:7.59:0.92:6.61:0.60:7.49:0.51	32011	Protein YIF1A OS=Homo sapiens OX=9606 GN=YIF1A PE=1 SV=2	YIF1A
5715	FALSE	P84074|HPCA_HUMAN	0	4.15	1	1		527.179	322.633	86.5151	168.08	775.08	255.236	394.221	112.043	349.023	166.259	404.273	158.101	1.00:0.61:0.16:0.32:1.47:0.48:0.75:0.21:0.66:0.32:0.77:0.30	527.179	322.633	86.5151	168.08	775.08	255.236	394.221	112.043	349.023	166.259	404.273	158.101	1.00:0.61:0.16:0.32:1.47:0.48:0.75:0.21:0.66:0.32:0.77:0.30	22427	Neuron-specific calcium-binding protein hippocalcin OS=Homo sapiens OX=9606 GN=HPCA PE=1 SV=2	HPCA
1873	TRUE	Q92804|RBP56_HUMAN	131.7	30.41	14	13	Carbamidomethylation; Oxidation (M)	91510.8	12225.8	90938.5	6962.42	67261.2	8472.32	18677.9	1872.95	15441	1580.45	13155.1	2040.11	1.00:0.13:0.99:0.08:0.74:0.09:0.20:0.02:0.17:0.02:0.14:0.02	91510.8	12225.8	90938.5	6962.42	67261.2	8472.32	18677.9	1872.95	15441	1580.45	13155.1	2040.11	1.00:0.13:0.99:0.08:0.74:0.09:0.20:0.02:0.17:0.02:0.14:0.02	61830	TATA-binding protein-associated factor 2N OS=Homo sapiens OX=9606 GN=TAF15 PE=1 SV=1	TAF15
1257	TRUE	P18433|PTPRA_HUMAN	70.54	36.16	21	21	Carbamidomethylation	3105.39	1671.2	1893.76	1863.61	2706.95	2698.65	11181.1	13797.6	10269.2	12458.1	10666	17934.1	1.00:0.54:0.61:0.60:0.87:0.87:3.60:4.44:3.31:4.01:3.43:5.78	3105.39	1671.2	1893.76	1863.61	2706.95	2698.65	11181.1	13797.6	10269.2	12458.1	10666	17934.1	1.00:0.54:0.61:0.60:0.87:0.87:3.60:4.44:3.31:4.01:3.43:5.78	90719	Receptor-type tyrosine-protein phosphatase alpha OS=Homo sapiens OX=9606 GN=PTPRA PE=1 SV=3	PTPRA
5934	TRUE	Q9UPY5|XCT_HUMAN	0	4.99	2	2		1035.26	495.609	1118.87	181.577	382.156	314.794	695.555	6291.86	564.751	3647.31	486.11	4730.39	1.00:0.48:1.08:0.18:0.37:0.30:0.67:6.08:0.55:3.52:0.47:4.57	1035.26	495.609	1118.87	181.577	382.156	314.794	695.555	6291.86	564.751	3647.31	486.11	4730.39	1.00:0.48:1.08:0.18:0.37:0.30:0.67:6.08:0.55:3.52:0.47:4.57	55423	Cystine/glutamate transporter OS=Homo sapiens OX=9606 GN=SLC7A11 PE=1 SV=1	SLC7A11
1399	TRUE	Q9HAV7|GRPE1_HUMAN	125.87	66.36	20	20	Carbamidomethylation; Oxidation (M)	15973	4876.01	16334.9	2784.1	9434.41	3690.64	144551	6540.97	113372	2966.52	117909	2705.21	1.00:0.31:1.02:0.17:0.59:0.23:9.05:0.41:7.10:0.19:7.38:0.17	15973	4876.01	16334.9	2784.1	9434.41	3690.64	144551	6540.97	113372	2966.52	117909	2705.21	1.00:0.31:1.02:0.17:0.59:0.23:9.05:0.41:7.10:0.19:7.38:0.17	24279	GrpE protein homolog 1, mitochondrial OS=Homo sapiens OX=9606 GN=GRPEL1 PE=1 SV=2	GRPEL1
5959	TRUE	Q92674|CENPI_HUMAN	0	3.57	2	2		491.001	87.7473	353.095	223.04	382.747	248.749	400.668	129.182	357.631	110.87	316.572	158.398	1.00:0.18:0.72:0.45:0.78:0.51:0.82:0.26:0.73:0.23:0.64:0.32	491.001	87.7473	353.095	223.04	382.747	248.749	400.668	129.182	357.631	110.87	316.572	158.398	1.00:0.18:0.72:0.45:0.78:0.51:0.82:0.26:0.73:0.23:0.64:0.32	86720	Centromere protein I OS=Homo sapiens OX=9606 GN=CENPI PE=1 SV=2	CENPI
3138	TRUE	P01116|RASK_HUMAN	55.01	15.87	10	3	Carbamidomethylation	2084.38	1313.93	2770.08	513.566	2207.79	527.346	5947.91	1327.14	5746.1	743.445	4499.3	761.317	1.00:0.63:1.33:0.25:1.06:0.25:2.85:0.64:2.76:0.36:2.16:0.37	2084.38	1313.93	2770.08	513.566	2207.79	527.346	5947.91	1327.14	5746.1	743.445	4499.3	761.317	1.00:0.63:1.33:0.25:1.06:0.25:2.85:0.64:2.76:0.36:2.16:0.37	21656	GTPase KRas OS=Homo sapiens OX=9606 GN=KRAS PE=1 SV=1	KRAS
950	TRUE	O43837|IDH3B_HUMAN	200	59.74	25	25	Carbamidomethylation; Oxidation (M)	10398.2	2582.35	7688.57	1351.92	9602.14	1985.42	135466	5567.02	125974	3079.5	123901	3710.95	1.00:0.25:0.74:0.13:0.92:0.19:13.03:0.54:12.12:0.30:11.92:0.36	10398.2	2582.35	7688.57	1351.92	9602.14	1985.42	135466	5567.02	125974	3079.5	123901	3710.95	1.00:0.25:0.74:0.13:0.92:0.19:13.03:0.54:12.12:0.30:11.92:0.36	42184	Isocitrate dehydrogenase [NAD] subunit beta, mitochondrial OS=Homo sapiens OX=9606 GN=IDH3B PE=1 SV=2	IDH3B
6759	TRUE	P49418|AMPH_HUMAN	0	2.16	1	1		113.472	297.981	91.7585	237.324	207.997	227.798	204.057	169.806	208.186	164.583	222.459	173.129	1.00:2.63:0.81:2.09:1.83:2.01:1.80:1.50:1.83:1.45:1.96:1.53	113.472	297.981	91.7585	237.324	207.997	227.798	204.057	169.806	208.186	164.583	222.459	173.129	1.00:2.63:0.81:2.09:1.83:2.01:1.80:1.50:1.83:1.45:1.96:1.53	76257	Amphiphysin OS=Homo sapiens OX=9606 GN=AMPH PE=1 SV=1	AMPH
3308	TRUE	Q9H6U6|BCAS3_HUMAN	21.27	13.36	8	8	Carbamidomethylation	5331.71	5842.16	5939.84	2802.53	5723.82	4501.37	3977.8	2259.14	2288.48	1780.63	2665.29	2880.39	1.00:1.10:1.11:0.53:1.07:0.84:0.75:0.42:0.43:0.33:0.50:0.54	5331.71	5842.16	5939.84	2802.53	5723.82	4501.37	3977.8	2259.14	2288.48	1780.63	2665.29	2880.39	1.00:1.10:1.11:0.53:1.07:0.84:0.75:0.42:0.43:0.33:0.50:0.54	101237	Breast carcinoma-amplified sequence 3 OS=Homo sapiens OX=9606 GN=BCAS3 PE=1 SV=3	BCAS3
2479	TRUE	Q92979|NEP1_HUMAN	200	71.72	13	13	Carbamidomethylation	35751.5	3482.94	40055.7	1983.33	33544	1320.56	15384.5	1141.95	9165.86	1217.81	8884.59	1293.59	1.00:0.10:1.12:0.06:0.94:0.04:0.43:0.03:0.26:0.03:0.25:0.04	35751.5	3482.94	40055.7	1983.33	33544	1320.56	15384.5	1141.95	9165.86	1217.81	8884.59	1293.59	1.00:0.10:1.12:0.06:0.94:0.04:0.43:0.03:0.26:0.03:0.25:0.04	26720	Ribosomal RNA small subunit methyltransferase NEP1 OS=Homo sapiens OX=9606 GN=EMG1 PE=1 SV=4	EMG1
4315	TRUE	O96007|MOC2B_HUMAN	96.54	48.94	6	6		10132.9	1177.49	7775.62	746.414	9736.44	1324.67	971.262	587.455	1015.59	416.203	960.005	373.152	1.00:0.12:0.77:0.07:0.96:0.13:0.10:0.06:0.10:0.04:0.09:0.04	10132.9	1177.49	7775.62	746.414	9736.44	1324.67	971.262	587.455	1015.59	416.203	960.005	373.152	1.00:0.12:0.77:0.07:0.96:0.13:0.10:0.06:0.10:0.04:0.09:0.04	20944	Molybdopterin synthase catalytic subunit OS=Homo sapiens OX=9606 GN=MOCS2 PE=1 SV=1	MOCS2
1881	TRUE	P13196|HEM1_HUMAN	127.31	38.75	17	17	Carbamidomethylation	3655.8	2117.81	3957.07	1655.21	2917	1617.23	157336	1378.86	93004.4	1404.2	151600	3730.06	1.00:0.58:1.08:0.45:0.80:0.44:43.04:0.38:25.44:0.38:41.47:1.02	3655.8	2117.81	3957.07	1655.21	2917	1617.23	157336	1378.86	93004.4	1404.2	151600	3730.06	1.00:0.58:1.08:0.45:0.80:0.44:43.04:0.38:25.44:0.38:41.47:1.02	70581	5-aminolevulinate synthase, nonspecific, mitochondrial OS=Homo sapiens OX=9606 GN=ALAS1 PE=1 SV=2	ALAS1
6851	TRUE	Q8TD31|CCHCR_HUMAN	0	1.66	1	1		221.319	114.256	133.47	0	218.995	0	51.4547	0	145.073	0	123.263	0	1.00:0.52:0.60:0.00:0.99:0.00:0.23:0.00:0.66:0.00:0.56:0.00	221.319	114.256	133.47	0	218.995	0	51.4547	0	145.073	0	123.263	0	1.00:0.52:0.60:0.00:0.99:0.00:0.23:0.00:0.66:0.00:0.56:0.00	88671	Coiled-coil alpha-helical rod protein 1 OS=Homo sapiens OX=9606 GN=CCHCR1 PE=1 SV=2	CCHCR1
3825	TRUE	Q9NZ63|TLS1_HUMAN	78.3	38.75	7	7	Carbamidomethylation	10602.5	3313.66	7594.85	940.349	7562.05	1329.26	3166.26	1291.76	2229.3	763.705	2397.49	888.003	1.00:0.31:0.72:0.09:0.71:0.13:0.30:0.12:0.21:0.07:0.23:0.08	10602.5	3313.66	7594.85	940.349	7562.05	1329.26	3166.26	1291.76	2229.3	763.705	2397.49	888.003	1.00:0.31:0.72:0.09:0.71:0.13:0.30:0.12:0.21:0.07:0.23:0.08	33688	Telomere length and silencing protein 1 homolog OS=Homo sapiens OX=9606 GN=C9orf78 PE=1 SV=1	C9orf78
6023	TRUE	P16455|MGMT_HUMAN	0	17.39	2	2	Carbamidomethylation	633.51	216.97	587.02	130.006	433.594	151.293	1223.73	130.553	641.851	105.477	598.393	126.624	1.00:0.34:0.93:0.21:0.68:0.24:1.93:0.21:1.01:0.17:0.94:0.20	633.51	216.97	587.02	130.006	433.594	151.293	1223.73	130.553	641.851	105.477	598.393	126.624	1.00:0.34:0.93:0.21:0.68:0.24:1.93:0.21:1.01:0.17:0.94:0.20	21646	Methylated-DNA--protein-cysteine methyltransferase OS=Homo sapiens OX=9606 GN=MGMT PE=1 SV=1	MGMT
652	TRUE	Q92974|ARHG2_HUMAN	88.21	38.74	29	29	Carbamidomethylation	14949.9	4785.82	11984.1	2879.1	19973.4	2888.96	16247.6	3798.33	14622.3	1328	12102	3604.53	1.00:0.32:0.80:0.19:1.34:0.19:1.09:0.25:0.98:0.09:0.81:0.24	14949.9	4785.82	11984.1	2879.1	19973.4	2888.96	16247.6	3798.33	14622.3	1328	12102	3604.53	1.00:0.32:0.80:0.19:1.34:0.19:1.09:0.25:0.98:0.09:0.81:0.24	111543	Rho guanine nucleotide exchange factor 2 OS=Homo sapiens OX=9606 GN=ARHGEF2 PE=1 SV=4	ARHGEF2
2332	TRUE	Q96PU8|QKI_HUMAN	130.47	47.8	13	13	Carbamidomethylation; Oxidation (M)	37997.6	8309.95	25360.7	3171.7	30011.4	3102.66	7269.92	1602.69	5718.54	2586.73	5379.12	1669.08	1.00:0.22:0.67:0.08:0.79:0.08:0.19:0.04:0.15:0.07:0.14:0.04	37997.6	8309.95	25360.7	3171.7	30011.4	3102.66	7269.92	1602.69	5718.54	2586.73	5379.12	1669.08	1.00:0.22:0.67:0.08:0.79:0.08:0.19:0.04:0.15:0.07:0.14:0.04	37671	Protein quaking OS=Homo sapiens OX=9606 GN=QKI PE=1 SV=1	QKI
3654	TRUE	P0CG08|GPHRB_HUMAN	72.06	21.54	8	8	Carbamidomethylation	2143.96	3009.6	1343.54	2994.21	1631.28	3643.54	21623	3069.74	17927.3	2853.08	20346.7	4484.33	1.00:1.40:0.63:1.40:0.76:1.70:10.09:1.43:8.36:1.33:9.49:2.09	2143.96	3009.6	1343.54	2994.21	1631.28	3643.54	21623	3069.74	17927.3	2853.08	20346.7	4484.33	1.00:1.40:0.63:1.40:0.76:1.70:10.09:1.43:8.36:1.33:9.49:2.09	52917	Golgi pH regulator B OS=Homo sapiens OX=9606 GN=GPR89B PE=1 SV=1	GPR89B
5467	TRUE	Q9BQI0|AIF1L_HUMAN	83.37	22.67	3	3		2340.24	739.433	909.671	390.756	2440.5	471.926	1380.04	153.748	1130.2	148.666	1049.04	174.35	1.00:0.32:0.39:0.17:1.04:0.20:0.59:0.07:0.48:0.06:0.45:0.07	2340.24	739.433	909.671	390.756	2440.5	471.926	1380.04	153.748	1130.2	148.666	1049.04	174.35	1.00:0.32:0.39:0.17:1.04:0.20:0.59:0.07:0.48:0.06:0.45:0.07	17068	Allograft inflammatory factor 1-like OS=Homo sapiens OX=9606 GN=AIF1L PE=1 SV=1	AIF1L
3100	TRUE	Q9UGR2|Z3H7B_HUMAN	99.26	10.95	9	8	Carbamidomethylation	8510.31	2474.55	6829.99	1625.22	8914.48	1066.43	2874.6	1751	2732.31	1980.25	2669.05	2282.86	1.00:0.29:0.80:0.19:1.05:0.13:0.34:0.21:0.32:0.23:0.31:0.27	8510.31	2474.55	6829.99	1625.22	8914.48	1066.43	2874.6	1751	2732.31	1980.25	2669.05	2282.86	1.00:0.29:0.80:0.19:1.05:0.13:0.34:0.21:0.32:0.23:0.31:0.27	109858	Zinc finger CCCH domain-containing protein 7B OS=Homo sapiens OX=9606 GN=ZC3H7B PE=1 SV=2	ZC3H7B
5082	TRUE	Q9P2L0|WDR35_HUMAN	73.89	4.32	4	4		590.519	246.099	643.207	0	549.429	0	1273.95	0	800.619	0	910.19	109.93	1.00:0.42:1.09:0.00:0.93:0.00:2.16:0.00:1.36:0.00:1.54:0.19	590.519	246.099	643.207	0	549.429	0	1273.95	0	800.619	0	910.19	109.93	1.00:0.42:1.09:0.00:0.93:0.00:2.16:0.00:1.36:0.00:1.54:0.19	133547	WD repeat-containing protein 35 OS=Homo sapiens OX=9606 GN=WDR35 PE=1 SV=3	WDR35
6013	TRUE	O95059|RPP14_HUMAN	0	9.68	1	1		2163.23	441.318	1682.19	244.958	1829.57	304.202	153.219	215.048	853.513	182.088	1522.62	213.691	1.00:0.20:0.78:0.11:0.85:0.14:0.07:0.10:0.39:0.08:0.70:0.10	2163.23	441.318	1682.19	244.958	1829.57	304.202	153.219	215.048	853.513	182.088	1522.62	213.691	1.00:0.20:0.78:0.11:0.85:0.14:0.07:0.10:0.39:0.08:0.70:0.10	13693	Ribonuclease P protein subunit p14 OS=Homo sapiens OX=9606 GN=RPP14 PE=1 SV=3	RPP14
5983	TRUE	Q9UBY8|CLN8_HUMAN	0	6.29	1	1		1331.07	271.868	1470.66	122.522	1365.91	169.726	110.81	90.022	540.272	44.2259	86.491	103.051	1.00:0.20:1.10:0.09:1.03:0.13:0.08:0.07:0.41:0.03:0.06:0.08	1331.07	271.868	1470.66	122.522	1365.91	169.726	110.81	90.022	540.272	44.2259	86.491	103.051	1.00:0.20:1.10:0.09:1.03:0.13:0.08:0.07:0.41:0.03:0.06:0.08	32787	Protein CLN8 OS=Homo sapiens OX=9606 GN=CLN8 PE=1 SV=3	CLN8
1334	TRUE	Q12907|LMAN2_HUMAN	200	64.33	23	22	Carbamidomethylation	15336.4	2220.13	10256	1850.24	12717.6	2621.48	174131	5581.55	139273	5261.88	130540	6234.81	1.00:0.14:0.67:0.12:0.83:0.17:11.35:0.36:9.08:0.34:8.51:0.41	15336.4	2220.13	10256	1850.24	12717.6	2621.48	174131	5581.55	139273	5261.88	130540	6234.81	1.00:0.14:0.67:0.12:0.83:0.17:11.35:0.36:9.08:0.34:8.51:0.41	40229	Vesicular integral-membrane protein VIP36 OS=Homo sapiens OX=9606 GN=LMAN2 PE=1 SV=1	LMAN2
4257	TRUE	Q9H6V9|LDAH_HUMAN	52.13	17.85	5	5	Carbamidomethylation	4362.16	6060.36	13270.5	7437.95	13632.6	7737.17	61628.3	8496.7	37698.6	1974.52	94152.2	9031.93	1.00:1.39:3.04:1.71:3.13:1.77:14.13:1.95:8.64:0.45:21.58:2.07	4362.16	6060.36	13270.5	7437.95	13632.6	7737.17	61628.3	8496.7	37698.6	1974.52	94152.2	9031.93	1.00:1.39:3.04:1.71:3.13:1.77:14.13:1.95:8.64:0.45:21.58:2.07	37318	Lipid droplet-associated hydrolase OS=Homo sapiens OX=9606 GN=LDAH PE=1 SV=1	LDAH
6998	TRUE	Q8TBK6|ZCH10_HUMAN	0	7.29	1	1		1677.37	310.063	913.252	442.676	1167.79	515.803	487.776	293.573	256.913	186.338	142.998	274.1	1.00:0.18:0.54:0.26:0.70:0.31:0.29:0.18:0.15:0.11:0.09:0.16	1677.37	310.063	913.252	442.676	1167.79	515.803	487.776	293.573	256.913	186.338	142.998	274.1	1.00:0.18:0.54:0.26:0.70:0.31:0.29:0.18:0.15:0.11:0.09:0.16	20967	Zinc finger CCHC domain-containing protein 10 OS=Homo sapiens OX=9606 GN=ZCCHC10 PE=1 SV=1	ZCCHC10
76	TRUE	P04350|TBB4A_HUMAN	115.79	11.26	60	5	Oxidation (M)	38940.1	3427.36	43080.6	1089.46	40397.3	1778.72	5133.79	3377.47	4334.65	3045.7	2654.21	3207.3	1.00:0.09:1.11:0.03:1.04:0.05:0.13:0.09:0.11:0.08:0.07:0.08	38940.1	3427.36	43080.6	1089.46	40397.3	1778.72	5133.79	3377.47	4334.65	3045.7	2654.21	3207.3	1.00:0.09:1.11:0.03:1.04:0.05:0.13:0.09:0.11:0.08:0.07:0.08	49586	Tubulin beta-4A chain OS=Homo sapiens OX=9606 GN=TUBB4A PE=1 SV=2	TUBB4A
6241	TRUE	Q2VPB7|AP5B1_HUMAN	0	2.05	1	1		185.57	61.3364	51.8931	0	114.746	0	36.8853	51.6149	96.695	0	99.844	0	1.00:0.33:0.28:0.00:0.62:0.00:0.20:0.28:0.52:0.00:0.54:0.00	185.57	61.3364	51.8931	0	114.746	0	36.8853	51.6149	96.695	0	99.844	0	1.00:0.33:0.28:0.00:0.62:0.00:0.20:0.28:0.52:0.00:0.54:0.00	93949	AP-5 complex subunit beta-1 OS=Homo sapiens OX=9606 GN=AP5B1 PE=1 SV=4	AP5B1
2453	TRUE	Q96BQ5|CC127_HUMAN	93.84	31.54	11	11	Carbamidomethylation	3711.22	2091.46	5461.93	1171.19	1991.88	939.251	19258.6	3664.95	19882.1	2078.95	17597.3	4409.69	1.00:0.56:1.47:0.32:0.54:0.25:5.19:0.99:5.36:0.56:4.74:1.19	3711.22	2091.46	5461.93	1171.19	1991.88	939.251	19258.6	3664.95	19882.1	2078.95	17597.3	4409.69	1.00:0.56:1.47:0.32:0.54:0.25:5.19:0.99:5.36:0.56:4.74:1.19	30834	Coiled-coil domain-containing protein 127 OS=Homo sapiens OX=9606 GN=CCDC127 PE=1 SV=1	CCDC127
876	TRUE	Q8WVM8|SCFD1_HUMAN	200	55.92	30	30	Carbamidomethylation	13904.1	1811.19	6885.17	1966.96	6171.36	1716.88	78473.2	6410.48	71587.8	5016.16	73927	10708.7	1.00:0.13:0.50:0.14:0.44:0.12:5.64:0.46:5.15:0.36:5.32:0.77	13904.1	1811.19	6885.17	1966.96	6171.36	1716.88	78473.2	6410.48	71587.8	5016.16	73927	10708.7	1.00:0.13:0.50:0.14:0.44:0.12:5.64:0.46:5.15:0.36:5.32:0.77	72380	Sec1 family domain-containing protein 1 OS=Homo sapiens OX=9606 GN=SCFD1 PE=1 SV=4	SCFD1
1947	TRUE	Q96KG9|SCYL1_HUMAN	154.77	31.31	15	15	Carbamidomethylation	13650.5	1628.11	13593.9	1608.84	14371.5	860.259	4837.91	2002.26	4704.35	915.812	4101.32	1409.97	1.00:0.12:1.00:0.12:1.05:0.06:0.35:0.15:0.34:0.07:0.30:0.10	13650.5	1628.11	13593.9	1608.84	14371.5	860.259	4837.91	2002.26	4704.35	915.812	4101.32	1409.97	1.00:0.12:1.00:0.12:1.05:0.06:0.35:0.15:0.34:0.07:0.30:0.10	89631	N-terminal kinase-like protein OS=Homo sapiens OX=9606 GN=SCYL1 PE=1 SV=1	SCYL1
1524	TRUE	Q9Y305|ACOT9_HUMAN	89.96	55.58	20	20	Carbamidomethylation	9651.98	4479.15	8343.15	5297.93	8420.46	6395.62	35164	4540.19	32603.2	6527.54	29341	4329.98	1.00:0.46:0.86:0.55:0.87:0.66:3.64:0.47:3.38:0.68:3.04:0.45	9651.98	4479.15	8343.15	5297.93	8420.46	6395.62	35164	4540.19	32603.2	6527.54	29341	4329.98	1.00:0.46:0.86:0.55:0.87:0.66:3.64:0.47:3.38:0.68:3.04:0.45	49902	Acyl-coenzyme A thioesterase 9, mitochondrial OS=Homo sapiens OX=9606 GN=ACOT9 PE=1 SV=2	ACOT9
4537	TRUE	O95835|LATS1_HUMAN	14.49	7.43	5	5	Carbamidomethylation	1162.92	401.44	1450.14	462.982	1283.88	421.916	1589.31	556.8	1353.05	342.692	1545.23	381.017	1.00:0.35:1.25:0.40:1.10:0.36:1.37:0.48:1.16:0.29:1.33:0.33	1162.92	401.44	1450.14	462.982	1283.88	421.916	1589.31	556.8	1353.05	342.692	1545.23	381.017	1.00:0.35:1.25:0.40:1.10:0.36:1.37:0.48:1.16:0.29:1.33:0.33	126870	Serine/threonine-protein kinase LATS1 OS=Homo sapiens OX=9606 GN=LATS1 PE=1 SV=1	LATS1
873	TRUE	P11310|ACADM_HUMAN	159.55	62.47	30	29	Carbamidomethylation	5720.12	4490.21	11450.3	2624.71	5093.51	2710.28	149859	4506.09	139353	4555.27	137384	5534.94	1.00:0.78:2.00:0.46:0.89:0.47:26.20:0.79:24.36:0.80:24.02:0.97	5720.12	4490.21	11450.3	2624.71	5093.51	2710.28	149859	4506.09	139353	4555.27	137384	5534.94	1.00:0.78:2.00:0.46:0.89:0.47:26.20:0.79:24.36:0.80:24.02:0.97	46588	Medium-chain specific acyl-CoA dehydrogenase, mitochondrial OS=Homo sapiens OX=9606 GN=ACADM PE=1 SV=1	ACADM
1698	FALSE	P08631|HCK_HUMAN	0	1.9	1	1		2438.51	1496.7	1522.68	887.214	1959.29	963.483	5661.57	1362.13	5025.67	1114.04	4969.72	1965.53	1.00:0.61:0.62:0.36:0.80:0.40:2.32:0.56:2.06:0.46:2.04:0.81	2438.51	1496.7	1522.68	887.214	1959.29	963.483	5661.57	1362.13	5025.67	1114.04	4969.72	1965.53	1.00:0.61:0.62:0.36:0.80:0.40:2.32:0.56:2.06:0.46:2.04:0.81	59600	Tyrosine-protein kinase HCK OS=Homo sapiens OX=9606 GN=HCK PE=1 SV=5	HCK
260	TRUE	Q96N67|DOCK7_HUMAN	47.65	31.54	52	49	Carbamidomethylation	6801.14	5313.17	3605.05	3589.13	4835.25	3628.09	13867.7	3298.59	11288.9	3282.37	12141.5	2872.91	1.00:0.78:0.53:0.53:0.71:0.53:2.04:0.49:1.66:0.48:1.79:0.42	6801.14	5313.17	3605.05	3589.13	4835.25	3628.09	13867.7	3298.59	11288.9	3282.37	12141.5	2872.91	1.00:0.78:0.53:0.53:0.71:0.53:2.04:0.49:1.66:0.48:1.79:0.42	242561	Dedicator of cytokinesis protein 7 OS=Homo sapiens OX=9606 GN=DOCK7 PE=1 SV=4	DOCK7
2991	TRUE	Q96N66|MBOA7_HUMAN	77.26	22.46	10	10	Carbamidomethylation	7846.8	6858.13	9819.67	4594.82	7968.6	1795.35	44433.5	1984.01	40695.9	4085.33	40647.2	7183.34	1.00:0.87:1.25:0.59:1.02:0.23:5.66:0.25:5.19:0.52:5.18:0.92	7846.8	6858.13	9819.67	4594.82	7968.6	1795.35	44433.5	1984.01	40695.9	4085.33	40647.2	7183.34	1.00:0.87:1.25:0.59:1.02:0.23:5.66:0.25:5.19:0.52:5.18:0.92	52765	Lysophospholipid acyltransferase 7 OS=Homo sapiens OX=9606 GN=MBOAT7 PE=1 SV=2	MBOAT7
2392	TRUE	Q6P4A7|SFXN4_HUMAN	90.17	39.17	12	12	Carbamidomethylation	11094.2	4535.96	17328.1	2159.75	18894.4	3357.11	58272.3	4066.2	54305.5	3594.63	53325.7	3605.79	1.00:0.41:1.56:0.19:1.70:0.30:5.25:0.37:4.89:0.32:4.81:0.33	11094.2	4535.96	17328.1	2159.75	18894.4	3357.11	58272.3	4066.2	54305.5	3594.63	53325.7	3605.79	1.00:0.41:1.56:0.19:1.70:0.30:5.25:0.37:4.89:0.32:4.81:0.33	37998	Sideroflexin-4 OS=Homo sapiens OX=9606 GN=SFXN4 PE=1 SV=1	SFXN4
5790	TRUE	Q9BQT9|CSTN3_HUMAN	0	3.24	2	2		1456.78	302.791	981.103	477.941	698.089	275.729	428.476	145.328	541.864	472.865	787.902	197.087	1.00:0.21:0.67:0.33:0.48:0.19:0.29:0.10:0.37:0.32:0.54:0.14	1456.78	302.791	981.103	477.941	698.089	275.729	428.476	145.328	541.864	472.865	787.902	197.087	1.00:0.21:0.67:0.33:0.48:0.19:0.29:0.10:0.37:0.32:0.54:0.14	106098	Calsyntenin-3 OS=Homo sapiens OX=9606 GN=CLSTN3 PE=1 SV=1	CLSTN3
1259	TRUE	Q9UJ83|HACL1_HUMAN	84.76	53.46	22	22	Carbamidomethylation	7860.77	3917.37	2075.1	2231.38	5227.89	2351.64	38239.7	4722.28	35066	4702.58	34076.5	7375.73	1.00:0.50:0.26:0.28:0.67:0.30:4.86:0.60:4.46:0.60:4.34:0.94	7860.77	3917.37	2075.1	2231.38	5227.89	2351.64	38239.7	4722.28	35066	4702.58	34076.5	7375.73	1.00:0.50:0.26:0.28:0.67:0.30:4.86:0.60:4.46:0.60:4.34:0.94	63729	2-hydroxyacyl-CoA lyase 1 OS=Homo sapiens OX=9606 GN=HACL1 PE=1 SV=2	HACL1
234	TRUE	Q6WCQ1|MPRIP_HUMAN	95.01	56.98	53	52	Carbamidomethylation	5612.34	11125.8	11365.8	5247.74	5797.92	8625.17	47430.7	8649.93	35298.2	12450.1	34293.5	15256	1.00:1.98:2.03:0.94:1.03:1.54:8.45:1.54:6.29:2.22:6.11:2.72	5612.34	11125.8	11365.8	5247.74	5797.92	8625.17	47430.7	8649.93	35298.2	12450.1	34293.5	15256	1.00:1.98:2.03:0.94:1.03:1.54:8.45:1.54:6.29:2.22:6.11:2.72	116533	Myosin phosphatase Rho-interacting protein OS=Homo sapiens OX=9606 GN=MPRIP PE=1 SV=3	MPRIP
3068	TRUE	Q9NYQ6|CELR1_HUMAN	21.22	3.55	8	8	Carbamidomethylation	1333.19	408.971	899.746	193.272	1180.68	315.886	2226.2	1086	1369.74	791.315	1531.73	1552	1.00:0.31:0.67:0.14:0.89:0.24:1.67:0.81:1.03:0.59:1.15:1.16	1333.19	408.971	899.746	193.272	1180.68	315.886	2226.2	1086	1369.74	791.315	1531.73	1552	1.00:0.31:0.67:0.14:0.89:0.24:1.67:0.81:1.03:0.59:1.15:1.16	329486	Cadherin EGF LAG seven-pass G-type receptor 1 OS=Homo sapiens OX=9606 GN=CELSR1 PE=1 SV=1	CELSR1
1837	TRUE	P48556|PSMD8_HUMAN	151.09	40	14	14	Carbamidomethylation; Oxidation (M)	98290.4	7159.21	103449	3888.27	123052	5559.49	8740.07	3030.19	7851	3251.9	7896.47	3467.35	1.00:0.07:1.05:0.04:1.25:0.06:0.09:0.03:0.08:0.03:0.08:0.04	98290.4	7159.21	103449	3888.27	123052	5559.49	8740.07	3030.19	7851	3251.9	7896.47	3467.35	1.00:0.07:1.05:0.04:1.25:0.06:0.09:0.03:0.08:0.03:0.08:0.04	39612	26S proteasome non-ATPase regulatory subunit 8 OS=Homo sapiens OX=9606 GN=PSMD8 PE=1 SV=2	PSMD8
4870	TRUE	Q9NZJ5|E2AK3_HUMAN	28.25	3.94	3	3	Carbamidomethylation	935.87	319.161	884.375	157.571	824.281	230.365	2892.92	510.798	2404.27	496.313	1760.81	354.843	1.00:0.34:0.94:0.17:0.88:0.25:3.09:0.55:2.57:0.53:1.88:0.38	935.87	319.161	884.375	157.571	824.281	230.365	2892.92	510.798	2404.27	496.313	1760.81	354.843	1.00:0.34:0.94:0.17:0.88:0.25:3.09:0.55:2.57:0.53:1.88:0.38	125216	Eukaryotic translation initiation factor 2-alpha kinase 3 OS=Homo sapiens OX=9606 GN=EIF2AK3 PE=1 SV=3	EIF2AK3
4542	TRUE	O43716|GATC_HUMAN	59.95	53.68	5	5	Carbamidomethylation	2041.23	1157.45	2089.64	621.422	2132.53	910.399	6161.29	1016.4	4798.13	892.597	4958.85	856.765	1.00:0.57:1.02:0.30:1.04:0.45:3.02:0.50:2.35:0.44:2.43:0.42	2041.23	1157.45	2089.64	621.422	2132.53	910.399	6161.29	1016.4	4798.13	892.597	4958.85	856.765	1.00:0.57:1.02:0.30:1.04:0.45:3.02:0.50:2.35:0.44:2.43:0.42	15086	Glutamyl-tRNA(Gln) amidotransferase subunit C, mitochondrial OS=Homo sapiens OX=9606 GN=GATC PE=1 SV=1	GATC
6654	TRUE	Q9BVX2|T106C_HUMAN	0	6.8	1	1		1987.26	821.191	1073	566.42	1261.26	742.722	3345.79	1094.37	1161.81	1152.5	1663.66	593.376	1.00:0.41:0.54:0.29:0.63:0.37:1.68:0.55:0.58:0.58:0.84:0.30	1987.26	821.191	1073	566.42	1261.26	742.722	3345.79	1094.37	1161.81	1152.5	1663.66	593.376	1.00:0.41:0.54:0.29:0.63:0.37:1.68:0.55:0.58:0.58:0.84:0.30	27875	Transmembrane protein 106C OS=Homo sapiens OX=9606 GN=TMEM106C PE=1 SV=1	TMEM106C
4225	TRUE	Q8WUX2|CHAC2_HUMAN	108.89	41.3	6	6	Carbamidomethylation	14580.6	3568.6	13043.5	1781.69	17425.3	1828.46	2752.14	481.543	3539.84	445.604	3533.57	558.522	1.00:0.24:0.89:0.12:1.20:0.13:0.19:0.03:0.24:0.03:0.24:0.04	14580.6	3568.6	13043.5	1781.69	17425.3	1828.46	2752.14	481.543	3539.84	445.604	3533.57	558.522	1.00:0.24:0.89:0.12:1.20:0.13:0.19:0.03:0.24:0.03:0.24:0.04	20875	Glutathione-specific gamma-glutamylcyclotransferase 2 OS=Homo sapiens OX=9606 GN=CHAC2 PE=1 SV=1	CHAC2
2749	TRUE	Q96CU9|FXRD1_HUMAN	134.19	36.42	12	12	Carbamidomethylation	6921.44	1503.62	3852.58	1899.26	2627.36	1791.02	23388.1	3050.62	19675	2237.75	17069	4001.41	1.00:0.22:0.56:0.27:0.38:0.26:3.38:0.44:2.84:0.32:2.47:0.58	6921.44	1503.62	3852.58	1899.26	2627.36	1791.02	23388.1	3050.62	19675	2237.75	17069	4001.41	1.00:0.22:0.56:0.27:0.38:0.26:3.38:0.44:2.84:0.32:2.47:0.58	53812	FAD-dependent oxidoreductase domain-containing protein 1 OS=Homo sapiens OX=9606 GN=FOXRED1 PE=1 SV=2	FOXRED1
420	TRUE	P26599|PTBP1_HUMAN	200	76.27	37	36	Carbamidomethylation; Oxidation (M)	255454	19332.3	219378	10418.7	207732	11313.1	145617	8571.18	88555.6	6439.99	74461	7997.45	1.00:0.08:0.86:0.04:0.81:0.04:0.57:0.03:0.35:0.03:0.29:0.03	255454	19332.3	219378	10418.7	207732	11313.1	145617	8571.18	88555.6	6439.99	74461	7997.45	1.00:0.08:0.86:0.04:0.81:0.04:0.57:0.03:0.35:0.03:0.29:0.03	57221	Polypyrimidine tract-binding protein 1 OS=Homo sapiens OX=9606 GN=PTBP1 PE=1 SV=1	PTBP1
6744	TRUE	Q8N8J7|F241A_HUMAN	0	17.42	1	1		52.4016	0	0	0	0	0	1052.85	103.096	793.837	0	677.974	111.061	1.00:0.00:0.00:0.00:0.00:0.00:20.09:1.97:15.15:0.00:12.94:2.12	52.4016	0	0	0	0	0	1052.85	103.096	793.837	0	677.974	111.061	1.00:0.00:0.00:0.00:0.00:0.00:20.09:1.97:15.15:0.00:12.94:2.12	14653	Uncharacterized protein FAM241A OS=Homo sapiens OX=9606 GN=FAM241A PE=2 SV=2	FAM241A
1118	TRUE	Q96S52|PIGS_HUMAN	200	50.09	20	20	Carbamidomethylation; Oxidation (M)	3424.2	1566.79	2400.43	1326.4	3994.54	1640.8	57609	3300.39	48683.3	1601.99	42527.9	3946.23	1.00:0.46:0.70:0.39:1.17:0.48:16.82:0.96:14.22:0.47:12.42:1.15	3424.2	1566.79	2400.43	1326.4	3994.54	1640.8	57609	3300.39	48683.3	1601.99	42527.9	3946.23	1.00:0.46:0.70:0.39:1.17:0.48:16.82:0.96:14.22:0.47:12.42:1.15	61656	GPI transamidase component PIG-S OS=Homo sapiens OX=9606 GN=PIGS PE=1 SV=3	PIGS
5697	TRUE	Q08345|DDR1_HUMAN	0	5.15	3	3		66.3531	151.297	69.9307	120.711	78.3437	138.884	295.002	41.5587	274.48	527.625	278.451	350.36	1.00:2.28:1.05:1.82:1.18:2.09:4.45:0.63:4.14:7.95:4.20:5.28	66.3531	151.297	69.9307	120.711	78.3437	138.884	295.002	41.5587	274.48	527.625	278.451	350.36	1.00:2.28:1.05:1.82:1.18:2.09:4.45:0.63:4.14:7.95:4.20:5.28	101128	Epithelial discoidin domain-containing receptor 1 OS=Homo sapiens OX=9606 GN=DDR1 PE=1 SV=1	DDR1
2243	TRUE	O43148|MCES_HUMAN	68.3	36.13	15	15	Carbamidomethylation	14924.7	2871.5	13630.1	1671.58	13036.9	1896.4	2186.75	1671.38	4203.54	1510.89	3479.91	1660.25	1.00:0.19:0.91:0.11:0.87:0.13:0.15:0.11:0.28:0.10:0.23:0.11	14924.7	2871.5	13630.1	1671.58	13036.9	1896.4	2186.75	1671.38	4203.54	1510.89	3479.91	1660.25	1.00:0.19:0.91:0.11:0.87:0.13:0.15:0.11:0.28:0.10:0.23:0.11	54844	mRNA cap guanine-N7 methyltransferase OS=Homo sapiens OX=9606 GN=RNMT PE=1 SV=1	RNMT
4313	FALSE	P30530|UFO_HUMAN	0	1.12	1	1		700.292	521.25	1145.4	601.735	1059.97	626.096	764.451	1352.54	908.401	1347.89	938.562	2433.04	1.00:0.74:1.64:0.86:1.51:0.89:1.09:1.93:1.30:1.92:1.34:3.47	700.292	521.25	1145.4	601.735	1059.97	626.096	764.451	1352.54	908.401	1347.89	938.562	2433.04	1.00:0.74:1.64:0.86:1.51:0.89:1.09:1.93:1.30:1.92:1.34:3.47	98337	Tyrosine-protein kinase receptor UFO OS=Homo sapiens OX=9606 GN=AXL PE=1 SV=4	AXL
1832	TRUE	P62269|RS18_HUMAN	200	61.18	17	17	Oxidation (M)	568575	8986.76	466645	4737.52	566259	5582.99	128948	6344.07	121055	8967.69	115713	3797.15	1.00:0.02:0.82:0.02:1.00:0.02:0.23:0.02:0.21:0.02:0.20:0.02	568575	8986.76	466645	4737.52	566259	5582.99	128948	6344.07	121055	8967.69	115713	3797.15	1.00:0.02:0.82:0.02:1.00:0.02:0.23:0.02:0.21:0.02:0.20:0.02	17719	40S ribosomal protein S18 OS=Homo sapiens OX=9606 GN=RPS18 PE=1 SV=3	RPS18
4151	TRUE	Q9NV35|NUD15_HUMAN	124.12	50.61	7	7	Carbamidomethylation	15408.1	1805.19	9498.74	838.699	16214.8	886.617	2916.47	863.365	2128.2	801.051	2416.36	1145.9	1.00:0.12:0.62:0.05:1.05:0.06:0.19:0.06:0.14:0.05:0.16:0.07	15408.1	1805.19	9498.74	838.699	16214.8	886.617	2916.47	863.365	2128.2	801.051	2416.36	1145.9	1.00:0.12:0.62:0.05:1.05:0.06:0.19:0.06:0.14:0.05:0.16:0.07	18609	Nucleotide triphosphate diphosphatase NUDT15 OS=Homo sapiens OX=9606 GN=NUDT15 PE=1 SV=1	NUDT15
2664	TRUE	Q96ST3|SIN3A_HUMAN	56.03	13.59	13	13	Carbamidomethylation	6244	1404.02	4293.1	1256.36	4933.89	329.553	3629.39	899.011	1983.68	844.803	2285.15	892.822	1.00:0.22:0.69:0.20:0.79:0.05:0.58:0.14:0.32:0.14:0.37:0.14	6244	1404.02	4293.1	1256.36	4933.89	329.553	3629.39	899.011	1983.68	844.803	2285.15	892.822	1.00:0.22:0.69:0.20:0.79:0.05:0.58:0.14:0.32:0.14:0.37:0.14	145175	Paired amphipathic helix protein Sin3a OS=Homo sapiens OX=9606 GN=SIN3A PE=1 SV=2	SIN3A
7061	TRUE	Q8TCN5|ZN507_HUMAN	0	1.47	1	1		193.699	0	161.352	0	157.127	0	0	0	0	0	0	0	1.00:0.00:0.83:0.00:0.81:0.00:0.00:0.00:0.00:0.00:0.00:0.00	193.699	0	161.352	0	157.127	0	0	0	0	0	0	0	1.00:0.00:0.83:0.00:0.81:0.00:0.00:0.00:0.00:0.00:0.00:0.00	105767	Zinc finger protein 507 OS=Homo sapiens OX=9606 GN=ZNF507 PE=1 SV=2	ZNF507
3201	TRUE	Q13510|ASAH1_HUMAN	103.75	29.62	10	10		1632.72	3227.29	1344.6	2188.52	1857.42	2348.17	48377.3	1453.29	32530.9	2256.26	34041.6	1800.12	1.00:1.98:0.82:1.34:1.14:1.44:29.63:0.89:19.92:1.38:20.85:1.10	1632.72	3227.29	1344.6	2188.52	1857.42	2348.17	48377.3	1453.29	32530.9	2256.26	34041.6	1800.12	1.00:1.98:0.82:1.34:1.14:1.44:29.63:0.89:19.92:1.38:20.85:1.10	44660	Acid ceramidase OS=Homo sapiens OX=9606 GN=ASAH1 PE=1 SV=5	ASAH1
1307	TRUE	O00154|BACH_HUMAN	200	57.11	19	19	Carbamidomethylation; Oxidation (M)	167309	26689	127646	10737.8	169043	11329.4	23225	4979.65	15877.4	4278.88	18926.8	4132.44	1.00:0.16:0.76:0.06:1.01:0.07:0.14:0.03:0.09:0.03:0.11:0.02	167309	26689	127646	10737.8	169043	11329.4	23225	4979.65	15877.4	4278.88	18926.8	4132.44	1.00:0.16:0.76:0.06:1.01:0.07:0.14:0.03:0.09:0.03:0.11:0.02	41796	Cytosolic acyl coenzyme A thioester hydrolase OS=Homo sapiens OX=9606 GN=ACOT7 PE=1 SV=3	ACOT7
825	TRUE	Q96HE7|ERO1A_HUMAN	111.44	71.15	31	30	Carbamidomethylation	6676.38	19460.9	4976.99	4221.28	5960.63	7500.65	110747	7994.95	101094	9686.29	98763.9	12112.6	1.00:2.91:0.75:0.63:0.89:1.12:16.59:1.20:15.14:1.45:14.79:1.81	6676.38	19460.9	4976.99	4221.28	5960.63	7500.65	110747	7994.95	101094	9686.29	98763.9	12112.6	1.00:2.91:0.75:0.63:0.89:1.12:16.59:1.20:15.14:1.45:14.79:1.81	54393	ERO1-like protein alpha OS=Homo sapiens OX=9606 GN=ERO1A PE=1 SV=2	ERO1A
2863	TRUE	P35813|PPM1A_HUMAN	49.55	39.01	12	10	Carbamidomethylation	5393.17	1650.04	5831.05	1237.55	7390.19	872.619	4403.34	844.106	3064.5	745.664	4082.13	677.14	1.00:0.31:1.08:0.23:1.37:0.16:0.82:0.16:0.57:0.14:0.76:0.13	5393.17	1650.04	5831.05	1237.55	7390.19	872.619	4403.34	844.106	3064.5	745.664	4082.13	677.14	1.00:0.31:1.08:0.23:1.37:0.16:0.82:0.16:0.57:0.14:0.76:0.13	42448	Protein phosphatase 1A OS=Homo sapiens OX=9606 GN=PPM1A PE=1 SV=1	PPM1A
650	TRUE	Q12849|GRSF1_HUMAN	129.61	62.92	30	30	Carbamidomethylation; Oxidation (M)	3573.42	13244.6	4552.12	19123	3719.08	11214.9	139478	6877.99	116542	5311.24	116162	8346.46	1.00:3.71:1.27:5.35:1.04:3.14:39.03:1.92:32.61:1.49:32.51:2.34	3573.42	13244.6	4552.12	19123	3719.08	11214.9	139478	6877.99	116542	5311.24	116162	8346.46	1.00:3.71:1.27:5.35:1.04:3.14:39.03:1.92:32.61:1.49:32.51:2.34	53126	G-rich sequence factor 1 OS=Homo sapiens OX=9606 GN=GRSF1 PE=1 SV=3	GRSF1
4838	TRUE	O14545|TRAD1_HUMAN	53.8	12.54	5	5	Carbamidomethylation	6716.29	1462.86	5825.33	649.644	5858.44	1101.45	4238.48	1126.59	3559.92	899.065	2874.54	1176.04	1.00:0.22:0.87:0.10:0.87:0.16:0.63:0.17:0.53:0.13:0.43:0.18	6716.29	1462.86	5825.33	649.644	5858.44	1101.45	4238.48	1126.59	3559.92	899.065	2874.54	1176.04	1.00:0.22:0.87:0.10:0.87:0.16:0.63:0.17:0.53:0.13:0.43:0.18	64841	TRAF-type zinc finger domain-containing protein 1 OS=Homo sapiens OX=9606 GN=TRAFD1 PE=1 SV=1	TRAFD1
6582	TRUE	Q9Y2C2|UST_HUMAN	0	2.96	1	1		214.157	0	175.45	0	193.053	0	680.27	96.9703	1320.08	0	1360.61	148.355	1.00:0.00:0.82:0.00:0.90:0.00:3.18:0.45:6.16:0.00:6.35:0.69	214.157	0	175.45	0	193.053	0	680.27	96.9703	1320.08	0	1360.61	148.355	1.00:0.00:0.82:0.00:0.90:0.00:3.18:0.45:6.16:0.00:6.35:0.69	47673	Uronyl 2-sulfotransferase OS=Homo sapiens OX=9606 GN=UST PE=2 SV=1	UST
6020	FALSE	Q9BQE9|BCL7B_HUMAN	0	4.95	1	1		2012.97	627.437	1700.15	289.844	1751.16	251.08	1926.46	679.784	1379.66	340.297	935.223	696.412	1.00:0.31:0.84:0.14:0.87:0.12:0.96:0.34:0.69:0.17:0.46:0.35	2012.97	627.437	1700.15	289.844	1751.16	251.08	1926.46	679.784	1379.66	340.297	935.223	696.412	1.00:0.31:0.84:0.14:0.87:0.12:0.96:0.34:0.69:0.17:0.46:0.35	22195	B-cell CLL/lymphoma 7 protein family member B OS=Homo sapiens OX=9606 GN=BCL7B PE=1 SV=1	BCL7B
4981	TRUE	Q99487|PAFA2_HUMAN	29.51	9.44	3	3		521.484	141.677	622.138	64.9233	657.622	63.4901	878.679	185.576	835.99	249.999	811.987	320.387	1.00:0.27:1.19:0.12:1.26:0.12:1.68:0.36:1.60:0.48:1.56:0.61	521.484	141.677	622.138	64.9233	657.622	63.4901	878.679	185.576	835.99	249.999	811.987	320.387	1.00:0.27:1.19:0.12:1.26:0.12:1.68:0.36:1.60:0.48:1.56:0.61	44036	Platelet-activating factor acetylhydrolase 2, cytoplasmic OS=Homo sapiens OX=9606 GN=PAFAH2 PE=1 SV=1	PAFAH2
6400	TRUE	Q17RN3|FA98C_HUMAN	0	6.02	1	1		930.503	441.752	547.739	248.558	806.998	278.486	312.802	173.451	529.843	125.766	491.106	129.457	1.00:0.47:0.59:0.27:0.87:0.30:0.34:0.19:0.57:0.14:0.53:0.14	930.503	441.752	547.739	248.558	806.998	278.486	312.802	173.451	529.843	125.766	491.106	129.457	1.00:0.47:0.59:0.27:0.87:0.30:0.34:0.19:0.57:0.14:0.53:0.14	37329	Protein FAM98C OS=Homo sapiens OX=9606 GN=FAM98C PE=2 SV=1	FAM98C
5376	TRUE	Q9Y3E7|CHMP3_HUMAN	0	11.26	3	3		1447.24	1053.29	686.52	871.486	633.673	815.638	506.311	545.177	355.759	595.437	367.424	453.112	1.00:0.73:0.47:0.60:0.44:0.56:0.35:0.38:0.25:0.41:0.25:0.31	1447.24	1053.29	686.52	871.486	633.673	815.638	506.311	545.177	355.759	595.437	367.424	453.112	1.00:0.73:0.47:0.60:0.44:0.56:0.35:0.38:0.25:0.41:0.25:0.31	25073	Charged multivesicular body protein 3 OS=Homo sapiens OX=9606 GN=CHMP3 PE=1 SV=3	CHMP3
768	TRUE	Q14240|IF4A2_HUMAN	55.51	20.39	26	9		27683	4517.76	15659	3244.02	23759.2	4042.13	1589.92	5346.69	2615.63	5259.28	2223.24	7062.02	1.00:0.16:0.57:0.12:0.86:0.15:0.06:0.19:0.09:0.19:0.08:0.26	27683	4517.76	15659	3244.02	23759.2	4042.13	1589.92	5346.69	2615.63	5259.28	2223.24	7062.02	1.00:0.16:0.57:0.12:0.86:0.15:0.06:0.19:0.09:0.19:0.08:0.26	46402	Eukaryotic initiation factor 4A-II OS=Homo sapiens OX=9606 GN=EIF4A2 PE=1 SV=2	EIF4A2
984	TRUE	Q8TD19|NEK9_HUMAN	53.85	37.49	24	24	Carbamidomethylation	19398.4	22586.2	14746.6	12208.3	17679.6	10211	6092.97	4260.12	5531.93	2903.88	4575.95	3289.68	1.00:1.16:0.76:0.63:0.91:0.53:0.31:0.22:0.29:0.15:0.24:0.17	19398.4	22586.2	14746.6	12208.3	17679.6	10211	6092.97	4260.12	5531.93	2903.88	4575.95	3289.68	1.00:1.16:0.76:0.63:0.91:0.53:0.31:0.22:0.29:0.15:0.24:0.17	107168	Serine/threonine-protein kinase Nek9 OS=Homo sapiens OX=9606 GN=NEK9 PE=1 SV=2	NEK9
6909	TRUE	Q6NS38|ALKB2_HUMAN	0	6.9	1	1		87.1555	0	146.314	0	95.3971	0	152.968	0	137.482	0	174.988	0	1.00:0.00:1.68:0.00:1.09:0.00:1.76:0.00:1.58:0.00:2.01:0.00	87.1555	0	146.314	0	95.3971	0	152.968	0	137.482	0	174.988	0	1.00:0.00:1.68:0.00:1.09:0.00:1.76:0.00:1.58:0.00:2.01:0.00	29322	DNA oxidative demethylase ALKBH2 OS=Homo sapiens OX=9606 GN=ALKBH2 PE=1 SV=1	ALKBH2
653	TRUE	Q15084|PDIA6_HUMAN	200	66.59	33	32	Carbamidomethylation	80622.8	8751.24	47030.5	3820.69	55247.1	3061.77	1.00502e+06	51040.1	975121	33620.8	868174	27899.4	1.00:0.11:0.58:0.05:0.69:0.04:12.47:0.63:12.09:0.42:10.77:0.35	80622.8	8751.24	47030.5	3820.69	55247.1	3061.77	1.00502e+06	51040.1	975121	33620.8	868174	27899.4	1.00:0.11:0.58:0.05:0.69:0.04:12.47:0.63:12.09:0.42:10.77:0.35	48121	Protein disulfide-isomerase A6 OS=Homo sapiens OX=9606 GN=PDIA6 PE=1 SV=1	PDIA6
1166	TRUE	Q10472|GALT1_HUMAN	80.62	45.44	23	18	Carbamidomethylation	8366.93	3563.64	6806.2	3382.86	6605.55	3613.33	39651	2794.16	39297.9	5054.61	35947.3	3213.04	1.00:0.43:0.81:0.40:0.79:0.43:4.74:0.33:4.70:0.60:4.30:0.38	8366.93	3563.64	6806.2	3382.86	6605.55	3613.33	39651	2794.16	39297.9	5054.61	35947.3	3213.04	1.00:0.43:0.81:0.40:0.79:0.43:4.74:0.33:4.70:0.60:4.30:0.38	64219	Polypeptide N-acetylgalactosaminyltransferase 1 OS=Homo sapiens OX=9606 GN=GALNT1 PE=1 SV=1	GALNT1
262	TRUE	O75976|CBPD_HUMAN	200	48.41	53	53	Carbamidomethylation	5589.19	2317.51	5041.22	1676.38	5161.62	1929.75	70129.8	3686.76	58383.5	4656.26	60343.4	5029.25	1.00:0.41:0.90:0.30:0.92:0.35:12.55:0.66:10.45:0.83:10.80:0.90	5589.19	2317.51	5041.22	1676.38	5161.62	1929.75	70129.8	3686.76	58383.5	4656.26	60343.4	5029.25	1.00:0.41:0.90:0.30:0.92:0.35:12.55:0.66:10.45:0.83:10.80:0.90	152931	Carboxypeptidase D OS=Homo sapiens OX=9606 GN=CPD PE=1 SV=2	CPD
2779	TRUE	O43488|ARK72_HUMAN	200	41.5	12	12	Carbamidomethylation	92774.9	2537.99	82300.8	1044.62	82393.9	464.067	45457.3	2700.39	44879.1	2035.68	45269.5	2690.79	1.00:0.03:0.89:0.02:0.89:0.02:0.49:0.03:0.48:0.02:0.49:0.03	92774.9	2537.99	82300.8	1044.62	82393.9	464.067	45457.3	2700.39	44879.1	2035.68	45269.5	2690.79	1.00:0.03:0.89:0.02:0.89:0.02:0.49:0.03:0.48:0.02:0.49:0.03	39589	Aflatoxin B1 aldehyde reductase member 2 OS=Homo sapiens OX=9606 GN=AKR7A2 PE=1 SV=3	AKR7A2
4251	FALSE	Q8TD26|CHD6_HUMAN	0	0.48	2	1		867.179	454.793	478.694	203.414	513.276	267.373	792.832	217.015	216.244	216.288	117.319	252.581	1.00:0.52:0.55:0.23:0.59:0.31:0.91:0.25:0.25:0.25:0.14:0.29	867.179	454.793	478.694	203.414	513.276	267.373	792.832	217.015	216.244	216.288	117.319	252.581	1.00:0.52:0.55:0.23:0.59:0.31:0.91:0.25:0.25:0.25:0.14:0.29	305412	Chromodomain-helicase-DNA-binding protein 6 OS=Homo sapiens OX=9606 GN=CHD6 PE=1 SV=4	CHD6
618	TRUE	Q01780|EXOSX_HUMAN	45.26	49.38	32	32	Carbamidomethylation	15291.8	8493.31	10109.6	5099.19	12669	6667.33	3157.38	4297.55	3073.01	4160.26	3733.6	4848.9	1.00:0.56:0.66:0.33:0.83:0.44:0.21:0.28:0.20:0.27:0.24:0.32	15291.8	8493.31	10109.6	5099.19	12669	6667.33	3157.38	4297.55	3073.01	4160.26	3733.6	4848.9	1.00:0.56:0.66:0.33:0.83:0.44:0.21:0.28:0.20:0.27:0.24:0.32	100831	Exosome component 10 OS=Homo sapiens OX=9606 GN=EXOSC10 PE=1 SV=2	EXOSC10
958	TRUE	P51398|RT29_HUMAN	200	76.38	28	28	Carbamidomethylation	10457.9	5266.75	8764.79	3991.89	10774	4225.39	163455	4765.32	152965	5387.35	143605	7260.45	1.00:0.50:0.84:0.38:1.03:0.40:15.63:0.46:14.63:0.52:13.73:0.69	10457.9	5266.75	8764.79	3991.89	10774	4225.39	163455	4765.32	152965	5387.35	143605	7260.45	1.00:0.50:0.84:0.38:1.03:0.40:15.63:0.46:14.63:0.52:13.73:0.69	45566	28S ribosomal protein S29, mitochondrial OS=Homo sapiens OX=9606 GN=DAP3 PE=1 SV=1	DAP3
4730	TRUE	#CONTAM#TRFL_HUMAN|	0	3.24	2	2		2962.64	887.636	2315.22	941.822	2832.99	1030.19	7245.25	239.393	6799.12	357.367	7421.5	141.011	1.00:0.30:0.78:0.32:0.96:0.35:2.45:0.08:2.29:0.12:2.51:0.05	2962.64	887.636	2315.22	941.822	2832.99	1030.19	7245.25	239.393	6799.12	357.367	7421.5	141.011	1.00:0.30:0.78:0.32:0.96:0.35:2.45:0.08:2.29:0.12:2.51:0.05	78182	>sp|TRFL_HUMAN|
1034	TRUE	Q93050|VPP1_HUMAN	144.63	33.09	26	24	Carbamidomethylation	17813.9	8424.63	12729.1	4347.11	16727.5	1903.86	59567.9	5902.65	57450.2	5189.27	53326.8	7960.71	1.00:0.47:0.71:0.24:0.94:0.11:3.34:0.33:3.23:0.29:2.99:0.45	17813.9	8424.63	12729.1	4347.11	16727.5	1903.86	59567.9	5902.65	57450.2	5189.27	53326.8	7960.71	1.00:0.47:0.71:0.24:0.94:0.11:3.34:0.33:3.23:0.29:2.99:0.45	96413	V-type proton ATPase 116 kDa subunit a1 OS=Homo sapiens OX=9606 GN=ATP6V0A1 PE=1 SV=3	ATP6V0A1
3370	TRUE	Q96SY0|INT14_HUMAN	95.88	31.85	9	9	Carbamidomethylation	6394.01	1510.02	7165.78	820.491	6701.47	1015.17	2486.33	481.85	2347.54	313.534	2705.06	596.129	1.00:0.24:1.12:0.13:1.05:0.16:0.39:0.08:0.37:0.05:0.42:0.09	6394.01	1510.02	7165.78	820.491	6701.47	1015.17	2486.33	481.85	2347.54	313.534	2705.06	596.129	1.00:0.24:1.12:0.13:1.05:0.16:0.39:0.08:0.37:0.05:0.42:0.09	57471	Integrator complex subunit 14 OS=Homo sapiens OX=9606 GN=INTS14 PE=1 SV=2	INTS14
5366	TRUE	Q8NFA0|UBP32_HUMAN	39.75	2.06	3	3		324.189	284.024	270.679	23.7845	466.762	249.397	1951.9	174.843	2037.38	253.641	2265.9	632.111	1.00:0.88:0.83:0.07:1.44:0.77:6.02:0.54:6.28:0.78:6.99:1.95	324.189	284.024	270.679	23.7845	466.762	249.397	1951.9	174.843	2037.38	253.641	2265.9	632.111	1.00:0.88:0.83:0.07:1.44:0.77:6.02:0.54:6.28:0.78:6.99:1.95	181656	Ubiquitin carboxyl-terminal hydrolase 32 OS=Homo sapiens OX=9606 GN=USP32 PE=1 SV=1	USP32
3674	TRUE	O15066|KIF3B_HUMAN	79.7	13.79	6	6		3143.66	862.736	2210.9	647.776	2411.87	618.247	447.18	415.714	389.559	412.273	835.723	448.968	1.00:0.27:0.70:0.21:0.77:0.20:0.14:0.13:0.12:0.13:0.27:0.14	3143.66	862.736	2210.9	647.776	2411.87	618.247	447.18	415.714	389.559	412.273	835.723	448.968	1.00:0.27:0.70:0.21:0.77:0.20:0.14:0.13:0.12:0.13:0.27:0.14	85125	Kinesin-like protein KIF3B OS=Homo sapiens OX=9606 GN=KIF3B PE=1 SV=1	KIF3B
3421	TRUE	Q9BRP4|PAAF1_HUMAN	58.83	27.55	9	9	Carbamidomethylation	12567	1365.11	12920.4	2509.99	12435.3	2212.25	2274.95	887.144	2419.62	1487.28	2370.76	913.286	1.00:0.11:1.03:0.20:0.99:0.18:0.18:0.07:0.19:0.12:0.19:0.07	12567	1365.11	12920.4	2509.99	12435.3	2212.25	2274.95	887.144	2419.62	1487.28	2370.76	913.286	1.00:0.11:1.03:0.20:0.99:0.18:0.18:0.07:0.19:0.12:0.19:0.07	42190	Proteasomal ATPase-associated factor 1 OS=Homo sapiens OX=9606 GN=PAAF1 PE=1 SV=2	PAAF1
5669	TRUE	Q9BST9|RTKN_HUMAN	27.77	10.83	3	3	Carbamidomethylation	212.212	122.246	282.892	67.2584	306.352	55.1957	78.2791	0	56.7619	0	11.6026	0	1.00:0.58:1.33:0.32:1.44:0.26:0.37:0.00:0.27:0.00:0.05:0.00	212.212	122.246	282.892	67.2584	306.352	55.1957	78.2791	0	56.7619	0	11.6026	0	1.00:0.58:1.33:0.32:1.44:0.26:0.37:0.00:0.27:0.00:0.05:0.00	62667	Rhotekin OS=Homo sapiens OX=9606 GN=RTKN PE=1 SV=2	RTKN
4054	TRUE	Q8N8N7|PTGR2_HUMAN	54.5	27.07	7	7	Carbamidomethylation	8808.58	2682.04	4315.34	947.571	10817.2	1710.2	4564.78	1635.32	4571.14	1100.36	5470.81	1940.98	1.00:0.30:0.49:0.11:1.23:0.19:0.52:0.19:0.52:0.12:0.62:0.22	8808.58	2682.04	4315.34	947.571	10817.2	1710.2	4564.78	1635.32	4571.14	1100.36	5470.81	1940.98	1.00:0.30:0.49:0.11:1.23:0.19:0.52:0.19:0.52:0.12:0.62:0.22	38499	Prostaglandin reductase 2 OS=Homo sapiens OX=9606 GN=PTGR2 PE=1 SV=1	PTGR2
3062	TRUE	O95396|MOCS3_HUMAN	38.17	35.87	11	11	Carbamidomethylation	9297.71	2418.42	8747.77	938.2	9716.74	5112.86	4394.55	2022.37	5674.61	4192.36	5164.31	3324.29	1.00:0.26:0.94:0.10:1.05:0.55:0.47:0.22:0.61:0.45:0.56:0.36	9297.71	2418.42	8747.77	938.2	9716.74	5112.86	4394.55	2022.37	5674.61	4192.36	5164.31	3324.29	1.00:0.26:0.94:0.10:1.05:0.55:0.47:0.22:0.61:0.45:0.56:0.36	49669	Adenylyltransferase and sulfurtransferase MOCS3 OS=Homo sapiens OX=9606 GN=MOCS3 PE=1 SV=1	MOCS3
5405	TRUE	P05204|HMGN2_HUMAN	0	28.89	2	1		1357.34	109.301	1413.23	67.1541	1095.56	70.6229	1952.42	115.328	1152.78	112.077	663.558	140.518	1.00:0.08:1.04:0.05:0.81:0.05:1.44:0.08:0.85:0.08:0.49:0.10	1357.34	109.301	1413.23	67.1541	1095.56	70.6229	1952.42	115.328	1152.78	112.077	663.558	140.518	1.00:0.08:1.04:0.05:0.81:0.05:1.44:0.08:0.85:0.08:0.49:0.10	9393	Non-histone chromosomal protein HMG-17 OS=Homo sapiens OX=9606 GN=HMGN2 PE=1 SV=3	HMGN2
1013	TRUE	Q58FF6|H90B4_HUMAN	0	2.97	24	1	Carbamidomethylation	3158.86	452.881	2225.75	271.673	2797.79	402.685	488.906	907.345	488.617	116.54	345.869	140.181	1.00:0.14:0.70:0.09:0.89:0.13:0.15:0.29:0.15:0.04:0.11:0.04	3158.86	452.881	2225.75	271.673	2797.79	402.685	488.906	907.345	488.617	116.54	345.869	140.181	1.00:0.14:0.70:0.09:0.89:0.13:0.15:0.29:0.15:0.04:0.11:0.04	58264	Putative heat shock protein HSP 90-beta 4 OS=Homo sapiens OX=9606 GN=HSP90AB4P PE=5 SV=1	HSP90AB4P
467	TRUE	P51114|FXR1_HUMAN	116.12	60.87	39	36	Carbamidomethylation; Oxidation (M)	67970.3	71244.6	55696	35360.7	60927.3	37954.2	15340.4	4734.73	15594.4	5700.27	14629.6	7471.94	1.00:1.05:0.82:0.52:0.90:0.56:0.23:0.07:0.23:0.08:0.22:0.11	67970.3	71244.6	55696	35360.7	60927.3	37954.2	15340.4	4734.73	15594.4	5700.27	14629.6	7471.94	1.00:1.05:0.82:0.52:0.90:0.56:0.23:0.07:0.23:0.08:0.22:0.11	69721	Fragile X mental retardation syndrome-related protein 1 OS=Homo sapiens OX=9606 GN=FXR1 PE=1 SV=3	FXR1
7	TRUE	P35580|MYH10_HUMAN	138.83	61.89	179	145	Carbamidomethylation; Oxidation (M)	31481.7	13034.6	23228.5	10360.3	30387.1	12375.6	176791	27040.4	158890	34816.9	148315	37244.9	1.00:0.41:0.74:0.33:0.97:0.39:5.62:0.86:5.05:1.11:4.71:1.18	31481.7	13034.6	23228.5	10360.3	30387.1	12375.6	176791	27040.4	158890	34816.9	148315	37244.9	1.00:0.41:0.74:0.33:0.97:0.39:5.62:0.86:5.05:1.11:4.71:1.18	228999	Myosin-10 OS=Homo sapiens OX=9606 GN=MYH10 PE=1 SV=3	MYH10
559	TRUE	Q9NUU7|DD19A_HUMAN	125.27	17.57	34	5	Carbamidomethylation	29687.1	2421.37	30115.4	2398.32	29841.5	3376.16	5536.03	2728.77	5266.52	3377.27	4427.84	3784.26	1.00:0.08:1.01:0.08:1.01:0.11:0.19:0.09:0.18:0.11:0.15:0.13	29687.1	2421.37	30115.4	2398.32	29841.5	3376.16	5536.03	2728.77	5266.52	3377.27	4427.84	3784.26	1.00:0.08:1.01:0.08:1.01:0.11:0.19:0.09:0.18:0.11:0.15:0.13	53975	ATP-dependent RNA helicase DDX19A OS=Homo sapiens OX=9606 GN=DDX19A PE=1 SV=1	DDX19A
3348	TRUE	Q8IZJ1|UNC5B_HUMAN	11.52	15.03	10	10	Carbamidomethylation	2562.72	2377.17	2142.23	1529.29	2337.78	1487.35	3827.51	3275.83	2543.45	3097.23	4221.74	5782.56	1.00:0.93:0.84:0.60:0.91:0.58:1.49:1.28:0.99:1.21:1.65:2.26	2562.72	2377.17	2142.23	1529.29	2337.78	1487.35	3827.51	3275.83	2543.45	3097.23	4221.74	5782.56	1.00:0.93:0.84:0.60:0.91:0.58:1.49:1.28:0.99:1.21:1.65:2.26	103638	Netrin receptor UNC5B OS=Homo sapiens OX=9606 GN=UNC5B PE=1 SV=2	UNC5B
1698	TRUE	P07948|LYN_HUMAN	63.46	48.44	19	19	Carbamidomethylation	15846	2287.07	18563	4118.93	14731.9	5550.64	106075	5354.08	58686.1	3643.92	95339.4	6203.64	1.00:0.14:1.17:0.26:0.93:0.35:6.69:0.34:3.70:0.23:6.02:0.39	15846	2287.07	18563	4118.93	14731.9	5550.64	106075	5354.08	58686.1	3643.92	95339.4	6203.64	1.00:0.14:1.17:0.26:0.93:0.35:6.69:0.34:3.70:0.23:6.02:0.39	58574	Tyrosine-protein kinase Lyn OS=Homo sapiens OX=9606 GN=LYN PE=1 SV=3	LYN
522	FALSE	A6NMY6|AXA2L_HUMAN	200	51.03	24	24	Carbamidomethylation; Oxidation (M)	136766	31465.8	114104	14370.7	114052	13362.5	456488	36168.2	429816	28200.8	420292	45623.9	1.00:0.23:0.83:0.11:0.83:0.10:3.34:0.26:3.14:0.21:3.07:0.33	136766	31465.8	114104	14370.7	114052	13362.5	456488	36168.2	429816	28200.8	420292	45623.9	1.00:0.23:0.83:0.11:0.83:0.10:3.34:0.26:3.14:0.21:3.07:0.33	38659	Putative annexin A2-like protein OS=Homo sapiens OX=9606 GN=ANXA2P2 PE=5 SV=2	ANXA2P2
1133	TRUE	O60664|PLIN3_HUMAN	117.15	66.59	23	23	Carbamidomethylation; Oxidation (M)	72790	6609.9	51903.1	4117.75	77981	14446.6	7474.9	5350.93	10437.2	5384.53	7677.9	8047.6	1.00:0.09:0.71:0.06:1.07:0.20:0.10:0.07:0.14:0.07:0.11:0.11	72790	6609.9	51903.1	4117.75	77981	14446.6	7474.9	5350.93	10437.2	5384.53	7677.9	8047.6	1.00:0.09:0.71:0.06:1.07:0.20:0.10:0.07:0.14:0.07:0.11:0.11	47075	Perilipin-3 OS=Homo sapiens OX=9606 GN=PLIN3 PE=1 SV=3	PLIN3
5357	TRUE	Q9BVK8|TM147_HUMAN	38.9	16.96	3	3	Carbamidomethylation	564.602	280.403	526.526	121.77	794.796	135.665	3149	520.166	3128.28	291.598	3359.21	330.969	1.00:0.50:0.93:0.22:1.41:0.24:5.58:0.92:5.54:0.52:5.95:0.59	564.602	280.403	526.526	121.77	794.796	135.665	3149	520.166	3128.28	291.598	3359.21	330.969	1.00:0.50:0.93:0.22:1.41:0.24:5.58:0.92:5.54:0.52:5.95:0.59	25261	Transmembrane protein 147 OS=Homo sapiens OX=9606 GN=TMEM147 PE=1 SV=1	TMEM147
1841	TRUE	P46926|GNPI1_HUMAN	74.73	50.17	15	10	Carbamidomethylation	50297.3	5698.09	48263.1	1709.29	54195	2752.51	13123.8	8792.4	14717.3	6192.88	12979.8	10293.2	1.00:0.11:0.96:0.03:1.08:0.05:0.26:0.17:0.29:0.12:0.26:0.20	50297.3	5698.09	48263.1	1709.29	54195	2752.51	13123.8	8792.4	14717.3	6192.88	12979.8	10293.2	1.00:0.11:0.96:0.03:1.08:0.05:0.26:0.17:0.29:0.12:0.26:0.20	32669	Glucosamine-6-phosphate isomerase 1 OS=Homo sapiens OX=9606 GN=GNPDA1 PE=1 SV=1	GNPDA1
987	TRUE	P53701|CCHL_HUMAN	69.42	78.73	26	26	Carbamidomethylation; Oxidation (M)	12238.6	4368.4	18310.3	2632.45	12334.8	3026.66	103823	12888.3	75636.8	10063.3	75425.6	16053.1	1.00:0.36:1.50:0.22:1.01:0.25:8.48:1.05:6.18:0.82:6.16:1.31	12238.6	4368.4	18310.3	2632.45	12334.8	3026.66	103823	12888.3	75636.8	10063.3	75425.6	16053.1	1.00:0.36:1.50:0.22:1.01:0.25:8.48:1.05:6.18:0.82:6.16:1.31	30602	Cytochrome c-type heme lyase OS=Homo sapiens OX=9606 GN=HCCS PE=1 SV=1	HCCS
4157	TRUE	Q96K12|FACR2_HUMAN	50.48	20	7	7	Carbamidomethylation	3694.59	1375.94	2900.34	942.982	3652.04	631.346	8844.31	1352.1	7527.21	852.455	7901.1	1228.85	1.00:0.37:0.79:0.26:0.99:0.17:2.39:0.37:2.04:0.23:2.14:0.33	3694.59	1375.94	2900.34	942.982	3652.04	631.346	8844.31	1352.1	7527.21	852.455	7901.1	1228.85	1.00:0.37:0.79:0.26:0.99:0.17:2.39:0.37:2.04:0.23:2.14:0.33	59438	Fatty acyl-CoA reductase 2 OS=Homo sapiens OX=9606 GN=FAR2 PE=1 SV=1	FAR2
1307	FALSE	Q6ZUV0|BACHL_HUMAN	0	5.56	1	1		810.05	975.225	415.94	776.923	1612.06	650.957	513.32	3145.29	2132.55	380.762	859.959	424.464	1.00:1.20:0.51:0.96:1.99:0.80:0.63:3.88:2.63:0.47:1.06:0.52	810.05	975.225	415.94	776.923	1612.06	650.957	513.32	3145.29	2132.55	380.762	859.959	424.464	1.00:1.20:0.51:0.96:1.99:0.80:0.63:3.88:2.63:0.47:1.06:0.52	28164	Putative cytosolic acyl coenzyme A thioester hydrolase-like OS=Homo sapiens OX=9606 GN=ACOT7L PE=5 SV=1	ACOT7L
6188	TRUE	Q86V88|MGDP1_HUMAN	0	16.48	2	2		4534.29	2249.1	3385.55	3107.99	3364.31	3854.84	31767.5	4179.48	30624.1	4495.04	29560.5	4666.15	1.00:0.50:0.75:0.69:0.74:0.85:7.01:0.92:6.75:0.99:6.52:1.03	4534.29	2249.1	3385.55	3107.99	3364.31	3854.84	31767.5	4179.48	30624.1	4495.04	29560.5	4666.15	1.00:0.50:0.75:0.69:0.74:0.85:7.01:0.92:6.75:0.99:6.52:1.03	20109	Magnesium-dependent phosphatase 1 OS=Homo sapiens OX=9606 GN=MDP1 PE=1 SV=1	MDP1
157	TRUE	Q14126|DSG2_HUMAN	113.5	60.11	57	57	Carbamidomethylation; Oxidation (M)	3654.59	4269.23	5911.91	1995.23	2752.28	3958.69	102476	71022.3	93185.7	81947.6	89562.1	128732	1.00:1.17:1.62:0.55:0.75:1.08:28.04:19.43:25.50:22.42:24.51:35.22	3654.59	4269.23	5911.91	1995.23	2752.28	3958.69	102476	71022.3	93185.7	81947.6	89562.1	128732	1.00:1.17:1.62:0.55:0.75:1.08:28.04:19.43:25.50:22.42:24.51:35.22	122294	Desmoglein-2 OS=Homo sapiens OX=9606 GN=DSG2 PE=1 SV=2	DSG2
5933	TRUE	Q9H8T0|AKTIP_HUMAN	0	13.01	2	2		664.787	0	498.409	0	996.339	0	55.1394	0	90.5744	0	182.428	0	1.00:0.00:0.75:0.00:1.50:0.00:0.08:0.00:0.14:0.00:0.27:0.00	664.787	0	498.409	0	996.339	0	55.1394	0	90.5744	0	182.428	0	1.00:0.00:0.75:0.00:1.50:0.00:0.08:0.00:0.14:0.00:0.27:0.00	33128	AKT-interacting protein OS=Homo sapiens OX=9606 GN=AKTIP PE=1 SV=1	AKTIP
403	TRUE	P52732|KIF11_HUMAN	52.6	43.18	41	41	Carbamidomethylation; Oxidation (M)	22471.9	12702.5	20069.9	9117.61	27771.2	6831.3	12859.7	2345.78	13536.8	1723.59	9391.69	2071.88	1.00:0.57:0.89:0.41:1.24:0.30:0.57:0.10:0.60:0.08:0.42:0.09	22471.9	12702.5	20069.9	9117.61	27771.2	6831.3	12859.7	2345.78	13536.8	1723.59	9391.69	2071.88	1.00:0.57:0.89:0.41:1.24:0.30:0.57:0.10:0.60:0.08:0.42:0.09	119159	Kinesin-like protein KIF11 OS=Homo sapiens OX=9606 GN=KIF11 PE=1 SV=2	KIF11
4464	TRUE	Q6ZWT7|MBOA2_HUMAN	59.73	18.27	6	6	Carbamidomethylation	669.443	256.837	495.158	110.144	599.179	136.459	4476.68	538.542	3979.39	534.691	4427.23	669.053	1.00:0.38:0.74:0.16:0.90:0.20:6.69:0.80:5.94:0.80:6.61:1.00	669.443	256.837	495.158	110.144	599.179	136.459	4476.68	538.542	3979.39	534.691	4427.23	669.053	1.00:0.38:0.74:0.16:0.90:0.20:6.69:0.80:5.94:0.80:6.61:1.00	59527	Lysophospholipid acyltransferase 2 OS=Homo sapiens OX=9606 GN=MBOAT2 PE=2 SV=2	MBOAT2
5366	FALSE	P35125|UBP6_HUMAN	0	0.85	1	1		141.638	268.626	44.2884	155.751	214.47	157.774	32.3275	60.0572	193.792	75.8794	201.334	84.5927	1.00:1.90:0.31:1.10:1.51:1.11:0.23:0.42:1.37:0.54:1.42:0.60	141.638	268.626	44.2884	155.751	214.47	157.774	32.3275	60.0572	193.792	75.8794	201.334	84.5927	1.00:1.90:0.31:1.10:1.51:1.11:0.23:0.42:1.37:0.54:1.42:0.60	158658	Ubiquitin carboxyl-terminal hydrolase 6 OS=Homo sapiens OX=9606 GN=USP6 PE=1 SV=2	USP6
3646	TRUE	Q9NYP7|ELOV5_HUMAN	69.72	16.39	6	6	Carbamidomethylation	2263.39	1187.71	2434	736.212	3209.23	841.015	30213.2	1075.81	27624.7	1087.02	26539.6	1105.27	1.00:0.52:1.08:0.33:1.42:0.37:13.35:0.48:12.21:0.48:11.73:0.49	2263.39	1187.71	2434	736.212	3209.23	841.015	30213.2	1075.81	27624.7	1087.02	26539.6	1105.27	1.00:0.52:1.08:0.33:1.42:0.37:13.35:0.48:12.21:0.48:11.73:0.49	35293	Elongation of very long chain fatty acids protein 5 OS=Homo sapiens OX=9606 GN=ELOVL5 PE=1 SV=1	ELOVL5
2531	TRUE	Q9HD23|MRS2_HUMAN	77.58	34.09	13	13	Carbamidomethylation	6011.21	1498.74	1898.72	1295.4	2620.72	1539.58	20495.5	2299.22	17700.3	1572.72	14365.1	1993.52	1.00:0.25:0.32:0.22:0.44:0.26:3.41:0.38:2.94:0.26:2.39:0.33	6011.21	1498.74	1898.72	1295.4	2620.72	1539.58	20495.5	2299.22	17700.3	1572.72	14365.1	1993.52	1.00:0.25:0.32:0.22:0.44:0.26:3.41:0.38:2.94:0.26:2.39:0.33	50318	Magnesium transporter MRS2 homolog, mitochondrial OS=Homo sapiens OX=9606 GN=MRS2 PE=1 SV=1	MRS2
3035	TRUE	Q8WU76|SCFD2_HUMAN	153.53	23.1	10	10	Carbamidomethylation	1696.16	1441.3	1429.18	882.447	1700.25	1080.48	11741.2	2048.01	11492.8	1520.43	10364.5	1138.08	1.00:0.85:0.84:0.52:1.00:0.64:6.92:1.21:6.78:0.90:6.11:0.67	1696.16	1441.3	1429.18	882.447	1700.25	1080.48	11741.2	2048.01	11492.8	1520.43	10364.5	1138.08	1.00:0.85:0.84:0.52:1.00:0.64:6.92:1.21:6.78:0.90:6.11:0.67	75127	Sec1 family domain-containing protein 2 OS=Homo sapiens OX=9606 GN=SCFD2 PE=1 SV=2	SCFD2
4796	FALSE	Q96MM3|ZFP42_HUMAN	0	2.58	1	1		916.248	107.223	642.871	0	714.059	54.0902	889.922	0	204.388	0	384.977	0	1.00:0.12:0.70:0.00:0.78:0.06:0.97:0.00:0.22:0.00:0.42:0.00	916.248	107.223	642.871	0	714.059	54.0902	889.922	0	204.388	0	384.977	0	1.00:0.12:0.70:0.00:0.78:0.06:0.97:0.00:0.22:0.00:0.42:0.00	34802	Zinc finger protein 42 homolog OS=Homo sapiens OX=9606 GN=ZFP42 PE=1 SV=2	ZFP42
5168	TRUE	Q8N6L1|KTAP2_HUMAN	68.39	47.79	3	3	Carbamidomethylation	1770.43	746.98	1164.78	398.456	1365.81	512.912	43611.8	663.548	43654.6	523.063	45361.9	1048.76	1.00:0.42:0.66:0.23:0.77:0.29:24.63:0.37:24.66:0.30:25.62:0.59	1770.43	746.98	1164.78	398.456	1365.81	512.912	43611.8	663.548	43654.6	523.063	45361.9	1048.76	1.00:0.42:0.66:0.23:0.77:0.29:24.63:0.37:24.66:0.30:25.62:0.59	14679	Keratinocyte-associated protein 2 OS=Homo sapiens OX=9606 GN=KRTCAP2 PE=1 SV=2	KRTCAP2
4543	TRUE	P09486|SPRC_HUMAN	17.84	25.41	4	4	Carbamidomethylation	2104.6	800.997	2026.27	718.353	2177.7	564.402	3783.21	480.104	1835.78	470.655	2232.35	511.813	1.00:0.38:0.96:0.34:1.03:0.27:1.80:0.23:0.87:0.22:1.06:0.24	2104.6	800.997	2026.27	718.353	2177.7	564.402	3783.21	480.104	1835.78	470.655	2232.35	511.813	1.00:0.38:0.96:0.34:1.03:0.27:1.80:0.23:0.87:0.22:1.06:0.24	34632	SPARC OS=Homo sapiens OX=9606 GN=SPARC PE=1 SV=1	SPARC
1975	TRUE	Q9Y666|S12A7_HUMAN	48.65	18.74	15	14	Carbamidomethylation	2475.42	1149.08	2731.92	775.343	1862.48	940.698	10115.8	1177.71	8549.98	2511.34	3902.51	3422.81	1.00:0.46:1.10:0.31:0.75:0.38:4.09:0.48:3.45:1.01:1.58:1.38	2475.42	1149.08	2731.92	775.343	1862.48	940.698	10115.8	1177.71	8549.98	2511.34	3902.51	3422.81	1.00:0.46:1.10:0.31:0.75:0.38:4.09:0.48:3.45:1.01:1.58:1.38	119106	Solute carrier family 12 member 7 OS=Homo sapiens OX=9606 GN=SLC12A7 PE=1 SV=3	SLC12A7
1818	TRUE	Q15120|PDK3_HUMAN	200	50	16	14	Carbamidomethylation	9101.18	3072.69	10032.8	2545.96	8544.13	2798.64	35857.4	2715.02	37384.1	2162.61	37646	1158.55	1.00:0.34:1.10:0.28:0.94:0.31:3.94:0.30:4.11:0.24:4.14:0.13	9101.18	3072.69	10032.8	2545.96	8544.13	2798.64	35857.4	2715.02	37384.1	2162.61	37646	1158.55	1.00:0.34:1.10:0.28:0.94:0.31:3.94:0.30:4.11:0.24:4.14:0.13	46939	[Pyruvate dehydrogenase (acetyl-transferring)] kinase isozyme 3, mitochondrial OS=Homo sapiens OX=9606 GN=PDK3 PE=1 SV=1	PDK3
1845	TRUE	O75146|HIP1R_HUMAN	42.45	17.7	16	14	Carbamidomethylation	1476.81	1382.42	4137.42	1022.39	2870.99	923.05	8375.53	904.581	6126.34	674.694	5501.24	733.291	1.00:0.94:2.80:0.69:1.94:0.63:5.67:0.61:4.15:0.46:3.73:0.50	1476.81	1382.42	4137.42	1022.39	2870.99	923.05	8375.53	904.581	6126.34	674.694	5501.24	733.291	1.00:0.94:2.80:0.69:1.94:0.63:5.67:0.61:4.15:0.46:3.73:0.50	119388	Huntingtin-interacting protein 1-related protein OS=Homo sapiens OX=9606 GN=HIP1R PE=1 SV=2	HIP1R
5114	TRUE	Q9UPR0|PLCL2_HUMAN	13.24	6.12	4	4	Carbamidomethylation	715.057	1608.8	1341.65	1739.17	1268.65	1736.82	3675.21	3778.13	2604.45	3589.53	2992.29	4792.79	1.00:2.25:1.88:2.43:1.77:2.43:5.14:5.28:3.64:5.02:4.18:6.70	715.057	1608.8	1341.65	1739.17	1268.65	1736.82	3675.21	3778.13	2604.45	3589.53	2992.29	4792.79	1.00:2.25:1.88:2.43:1.77:2.43:5.14:5.28:3.64:5.02:4.18:6.70	125866	Inactive phospholipase C-like protein 2 OS=Homo sapiens OX=9606 GN=PLCL2 PE=1 SV=2	PLCL2
3017	TRUE	O75787|RENR_HUMAN	107.54	39.43	11	11		1444.94	3563.26	1896.37	1839.51	2294.55	1911.45	23645.1	1985.76	22173.5	3052.36	20672.1	3658.45	1.00:2.47:1.31:1.27:1.59:1.32:16.36:1.37:15.35:2.11:14.31:2.53	1444.94	3563.26	1896.37	1839.51	2294.55	1911.45	23645.1	1985.76	22173.5	3052.36	20672.1	3658.45	1.00:2.47:1.31:1.27:1.59:1.32:16.36:1.37:15.35:2.11:14.31:2.53	39008	Renin receptor OS=Homo sapiens OX=9606 GN=ATP6AP2 PE=1 SV=2	ATP6AP2
6136	TRUE	P15291|B4GT1_HUMAN	0	10.3	2	2		531.909	0	526.866	0	612.745	0	2222.12	0	1401.08	0	1261.89	0	1.00:0.00:0.99:0.00:1.15:0.00:4.18:0.00:2.63:0.00:2.37:0.00	531.909	0	526.866	0	612.745	0	2222.12	0	1401.08	0	1261.89	0	1.00:0.00:0.99:0.00:1.15:0.00:4.18:0.00:2.63:0.00:2.37:0.00	43920	Beta-1,4-galactosyltransferase 1 OS=Homo sapiens OX=9606 GN=B4GALT1 PE=1 SV=5	B4GALT1
3307	TRUE	Q9H0L4|CSTFT_HUMAN	0	1.62	7	1		397.335	166.103	1022.55	324.532	1438.79	289.327	790.558	331.936	70.7731	218.399	290.128	152.394	1.00:0.42:2.57:0.82:3.62:0.73:1.99:0.84:0.18:0.55:0.73:0.38	397.335	166.103	1022.55	324.532	1438.79	289.327	790.558	331.936	70.7731	218.399	290.128	152.394	1.00:0.42:2.57:0.82:3.62:0.73:1.99:0.84:0.18:0.55:0.73:0.38	64436	Cleavage stimulation factor subunit 2 tau variant OS=Homo sapiens OX=9606 GN=CSTF2T PE=1 SV=1	CSTF2T
5006	TRUE	O60885|BRD4_HUMAN	23.95	3.08	4	3		1856.88	1117.17	1687.99	375.084	2782.42	486.243	1674.84	230.926	2200.51	157.351	821.832	222.832	1.00:0.60:0.91:0.20:1.50:0.26:0.90:0.12:1.19:0.08:0.44:0.12	1856.88	1117.17	1687.99	375.084	2782.42	486.243	1674.84	230.926	2200.51	157.351	821.832	222.832	1.00:0.60:0.91:0.20:1.50:0.26:0.90:0.12:1.19:0.08:0.44:0.12	152219	Bromodomain-containing protein 4 OS=Homo sapiens OX=9606 GN=BRD4 PE=1 SV=2	BRD4
1869	TRUE	Q7Z434|MAVS_HUMAN	131.59	57.59	17	17	Carbamidomethylation	5953.02	2238.6	10661.6	1433.03	10387.4	1443.66	92639.8	7247.47	81609.6	3543.71	88249.8	6485.23	1.00:0.38:1.79:0.24:1.74:0.24:15.56:1.22:13.71:0.60:14.82:1.09	5953.02	2238.6	10661.6	1433.03	10387.4	1443.66	92639.8	7247.47	81609.6	3543.71	88249.8	6485.23	1.00:0.38:1.79:0.24:1.74:0.24:15.56:1.22:13.71:0.60:14.82:1.09	56528	Mitochondrial antiviral-signaling protein OS=Homo sapiens OX=9606 GN=MAVS PE=1 SV=2	MAVS
3806	TRUE	P11234|RALB_HUMAN	200	19.9	8	4		373.652	343.73	326.699	158.732	246.658	211.07	11598.2	339.596	9910.83	129.719	9139.65	937.098	1.00:0.92:0.87:0.42:0.66:0.56:31.04:0.91:26.52:0.35:24.46:2.51	373.652	343.73	326.699	158.732	246.658	211.07	11598.2	339.596	9910.83	129.719	9139.65	937.098	1.00:0.92:0.87:0.42:0.66:0.56:31.04:0.91:26.52:0.35:24.46:2.51	23409	Ras-related protein Ral-B OS=Homo sapiens OX=9606 GN=RALB PE=1 SV=1	RALB
5947	TRUE	O43759|SNG1_HUMAN	0	10.3	2	2		3765.32	1226.77	3044.59	836.174	3553.41	983.953	6500.56	105.725	5957.22	485.884	5969.57	157.532	1.00:0.33:0.81:0.22:0.94:0.26:1.73:0.03:1.58:0.13:1.59:0.04	3765.32	1226.77	3044.59	836.174	3553.41	983.953	6500.56	105.725	5957.22	485.884	5969.57	157.532	1.00:0.33:0.81:0.22:0.94:0.26:1.73:0.03:1.58:0.13:1.59:0.04	25456	Synaptogyrin-1 OS=Homo sapiens OX=9606 GN=SYNGR1 PE=1 SV=2	SYNGR1
3537	TRUE	Q9BX40|LS14B_HUMAN	68.41	26.49	7	7	Oxidation (M)	16154	3770.68	12461.2	1668.55	16623.4	1682.98	6869.07	544.674	6309.52	582.787	5052.68	947.554	1.00:0.23:0.77:0.10:1.03:0.10:0.43:0.03:0.39:0.04:0.31:0.06	16154	3770.68	12461.2	1668.55	16623.4	1682.98	6869.07	544.674	6309.52	582.787	5052.68	947.554	1.00:0.23:0.77:0.10:1.03:0.10:0.43:0.03:0.39:0.04:0.31:0.06	42071	Protein LSM14 homolog B OS=Homo sapiens OX=9606 GN=LSM14B PE=1 SV=1	LSM14B
395	FALSE	P15259|PGAM2_HUMAN	55.63	13.44	11	7		154032	8310.7	143310	5655.36	139877	4211.89	8207.88	1575.07	9089.07	1211.43	8144.15	1753.53	1.00:0.05:0.93:0.04:0.91:0.03:0.05:0.02:0.06:0.02:0.05:0.02	154032	8310.7	143310	5655.36	139877	4211.89	8207.88	1575.07	9089.07	1211.43	8144.15	1753.53	1.00:0.05:0.93:0.04:0.91:0.03:0.05:0.02:0.06:0.02:0.05:0.02	28766	Phosphoglycerate mutase 2 OS=Homo sapiens OX=9606 GN=PGAM2 PE=1 SV=3	PGAM2
7160	TRUE	Q96I45|TM141_HUMAN	0	15.74	1	1	Carbamidomethylation	666.02	740.598	638.978	529.541	906.945	482.615	3393.49	270.209	3729.72	263.283	3884.01	351.062	1.00:1.11:0.96:0.80:1.36:0.72:5.10:0.41:5.60:0.40:5.83:0.53	666.02	740.598	638.978	529.541	906.945	482.615	3393.49	270.209	3729.72	263.283	3884.01	351.062	1.00:1.11:0.96:0.80:1.36:0.72:5.10:0.41:5.60:0.40:5.83:0.53	11875	Transmembrane protein 141 OS=Homo sapiens OX=9606 GN=TMEM141 PE=1 SV=1	TMEM141
1493	TRUE	Q96PC5|MIA2_HUMAN	200	14.24	21	15	Carbamidomethylation	2140.73	943.756	1837.97	418.709	1933.72	620.237	11833.4	868.344	9914.09	1249.02	9690.95	1343.12	1.00:0.44:0.86:0.20:0.90:0.29:5.53:0.41:4.63:0.58:4.53:0.63	2140.73	943.756	1837.97	418.709	1933.72	620.237	11833.4	868.344	9914.09	1249.02	9690.95	1343.12	1.00:0.44:0.86:0.20:0.90:0.29:5.53:0.41:4.63:0.58:4.53:0.63	159836	Melanoma inhibitory activity protein 2 OS=Homo sapiens OX=9606 GN=MIA2 PE=1 SV=4	MIA2
2394	TRUE	Q9BZG1|RAB34_HUMAN	102.04	47.88	10	10	Carbamidomethylation	852.447	1109.68	2701.11	2290.5	3319.84	2189.48	21045.1	2192.21	16153.3	2479.75	14461.4	3592.78	1.00:1.30:3.17:2.69:3.89:2.57:24.69:2.57:18.95:2.91:16.96:4.21	852.447	1109.68	2701.11	2290.5	3319.84	2189.48	21045.1	2192.21	16153.3	2479.75	14461.4	3592.78	1.00:1.30:3.17:2.69:3.89:2.57:24.69:2.57:18.95:2.91:16.96:4.21	29044	Ras-related protein Rab-34 OS=Homo sapiens OX=9606 GN=RAB34 PE=1 SV=1	RAB34
5303	TRUE	Q16864|VATF_HUMAN	73.82	32.77	3	3		2162.54	452.276	1545.27	194.141	2338.03	457.26	3696.3	516.005	3298.39	416.576	3622.04	476.482	1.00:0.21:0.71:0.09:1.08:0.21:1.71:0.24:1.53:0.19:1.67:0.22	2162.54	452.276	1545.27	194.141	2338.03	457.26	3696.3	516.005	3298.39	416.576	3622.04	476.482	1.00:0.21:0.71:0.09:1.08:0.21:1.71:0.24:1.53:0.19:1.67:0.22	13370	V-type proton ATPase subunit F OS=Homo sapiens OX=9606 GN=ATP6V1F PE=1 SV=2	ATP6V1F
4841	TRUE	Q13835|PKP1_HUMAN	21.6	7.5	4	4	Oxidation (M)	773.956	2254.29	512.697	1348.37	618.75	704.305	496.023	6136.5	425.515	858.527	339.547	2339.32	1.00:2.91:0.66:1.74:0.80:0.91:0.64:7.93:0.55:1.11:0.44:3.02	773.956	2254.29	512.697	1348.37	618.75	704.305	496.023	6136.5	425.515	858.527	339.547	2339.32	1.00:2.91:0.66:1.74:0.80:0.91:0.64:7.93:0.55:1.11:0.44:3.02	82861	Plakophilin-1 OS=Homo sapiens OX=9606 GN=PKP1 PE=1 SV=2	PKP1
1587	TRUE	P39687|AN32A_HUMAN	57.36	53.82	16	11	Carbamidomethylation	170336	2714.04	220304	2872.71	172041	3079.41	60685.5	13229.8	14681.7	11753.3	50379.1	30406.5	1.00:0.02:1.29:0.02:1.01:0.02:0.36:0.08:0.09:0.07:0.30:0.18	170336	2714.04	220304	2872.71	172041	3079.41	60685.5	13229.8	14681.7	11753.3	50379.1	30406.5	1.00:0.02:1.29:0.02:1.01:0.02:0.36:0.08:0.09:0.07:0.30:0.18	28585	Acidic leucine-rich nuclear phosphoprotein 32 family member A OS=Homo sapiens OX=9606 GN=ANP32A PE=1 SV=1	ANP32A
6024	TRUE	Q9P275|UBP36_HUMAN	0	1.16	1	1		432.202	409.672	555.748	2224.51	242.551	650.412	445.295	774.019	363.064	205.902	430.763	1051.04	1.00:0.95:1.29:5.15:0.56:1.50:1.03:1.79:0.84:0.48:1.00:2.43	432.202	409.672	555.748	2224.51	242.551	650.412	445.295	774.019	363.064	205.902	430.763	1051.04	1.00:0.95:1.29:5.15:0.56:1.50:1.03:1.79:0.84:0.48:1.00:2.43	122908	Ubiquitin carboxyl-terminal hydrolase 36 OS=Homo sapiens OX=9606 GN=USP36 PE=1 SV=4	USP36
3594	TRUE	O94923|GLCE_HUMAN	56.9	17.18	7	7		5021.07	4498.99	1496.14	1362.94	11580.3	2320.98	18844	1774.33	15473.4	1950.61	13008.6	2995.31	1.00:0.90:0.30:0.27:2.31:0.46:3.75:0.35:3.08:0.39:2.59:0.60	5021.07	4498.99	1496.14	1362.94	11580.3	2320.98	18844	1774.33	15473.4	1950.61	13008.6	2995.31	1.00:0.90:0.30:0.27:2.31:0.46:3.75:0.35:3.08:0.39:2.59:0.60	70101	D-glucuronyl C5-epimerase OS=Homo sapiens OX=9606 GN=GLCE PE=1 SV=3	GLCE
634	TRUE	Q92878|RAD50_HUMAN	62.85	30.95	32	32	Carbamidomethylation	10686	4731.79	8208.06	1846.19	8138.33	2864.59	6434.17	852.804	6167.23	1787.64	4678.81	2303.85	1.00:0.44:0.77:0.17:0.76:0.27:0.60:0.08:0.58:0.17:0.44:0.22	10686	4731.79	8208.06	1846.19	8138.33	2864.59	6434.17	852.804	6167.23	1787.64	4678.81	2303.85	1.00:0.44:0.77:0.17:0.76:0.27:0.60:0.08:0.58:0.17:0.44:0.22	153892	DNA repair protein RAD50 OS=Homo sapiens OX=9606 GN=RAD50 PE=1 SV=1	RAD50
504	TRUE	Q9UPU5|UBP24_HUMAN	63.17	19.27	36	36	Carbamidomethylation	10220.4	8772.16	9824.69	4557.89	11089.4	4372.82	3869.5	3299.11	3027.08	1996.36	2568.4	1274.78	1.00:0.86:0.96:0.45:1.09:0.43:0.38:0.32:0.30:0.20:0.25:0.12	10220.4	8772.16	9824.69	4557.89	11089.4	4372.82	3869.5	3299.11	3027.08	1996.36	2568.4	1274.78	1.00:0.86:0.96:0.45:1.09:0.43:0.38:0.32:0.30:0.20:0.25:0.12	294365	Ubiquitin carboxyl-terminal hydrolase 24 OS=Homo sapiens OX=9606 GN=USP24 PE=1 SV=3	USP24
4070	TRUE	Q96AQ8|MCUR1_HUMAN	41.49	23.12	7	7		1422.85	724.202	1160.22	425.79	1343.11	569.783	5349.02	662.535	3754.55	489.44	2492.7	709.776	1.00:0.51:0.82:0.30:0.94:0.40:3.76:0.47:2.64:0.34:1.75:0.50	1422.85	724.202	1160.22	425.79	1343.11	569.783	5349.02	662.535	3754.55	489.44	2492.7	709.776	1.00:0.51:0.82:0.30:0.94:0.40:3.76:0.47:2.64:0.34:1.75:0.50	39694	Mitochondrial calcium uniporter regulator 1 OS=Homo sapiens OX=9606 GN=MCUR1 PE=1 SV=1	MCUR1
2268	FALSE	O75197|LRP5_HUMAN	30.24	2.54	4	4		810.201	853.823	801.958	553.457	771.176	636.67	466.281	750.305	506.308	926.35	611.519	1420.21	1.00:1.05:0.99:0.68:0.95:0.79:0.58:0.93:0.62:1.14:0.75:1.75	810.201	853.823	801.958	553.457	771.176	636.67	466.281	750.305	506.308	926.35	611.519	1420.21	1.00:1.05:0.99:0.68:0.95:0.79:0.58:0.93:0.62:1.14:0.75:1.75	179145	Low-density lipoprotein receptor-related protein 5 OS=Homo sapiens OX=9606 GN=LRP5 PE=1 SV=2	LRP5
1604	TRUE	P61586|RHOA_HUMAN	129.75	33.68	18	5	Carbamidomethylation; Oxidation (M)	26163.3	2379.72	26939.8	2096.66	27652.4	1336.76	57208.5	3084.84	57010.5	2537.09	55090.2	2421.82	1.00:0.09:1.03:0.08:1.06:0.05:2.19:0.12:2.18:0.10:2.11:0.09	26163.3	2379.72	26939.8	2096.66	27652.4	1336.76	57208.5	3084.84	57010.5	2537.09	55090.2	2421.82	1.00:0.09:1.03:0.08:1.06:0.05:2.19:0.12:2.18:0.10:2.11:0.09	21768	Transforming protein RhoA OS=Homo sapiens OX=9606 GN=RHOA PE=1 SV=1	RHOA
5464	FALSE	Q9Y5G2|PCDGE_HUMAN	0	1.93	1	1		119.445	225.01	194.655	144.86	193.389	215.108	915.416	1324.11	672.188	1222.77	597.681	1923.34	1.00:1.88:1.63:1.21:1.62:1.80:7.66:11.09:5.63:10.24:5.00:16.10	119.445	225.01	194.655	144.86	193.389	215.108	915.416	1324.11	672.188	1222.77	597.681	1923.34	1.00:1.88:1.63:1.21:1.62:1.80:7.66:11.09:5.63:10.24:5.00:16.10	100875	Protocadherin gamma-B2 OS=Homo sapiens OX=9606 GN=PCDHGB2 PE=2 SV=1	PCDHGB2
4736	TRUE	Q9NV88|INT9_HUMAN	74.45	10.94	4	4		4945.36	1115.45	4055.62	934.748	4130.83	839.037	1755.95	609.892	1421.36	509.874	2308.19	659.889	1.00:0.23:0.82:0.19:0.84:0.17:0.36:0.12:0.29:0.10:0.47:0.13	4945.36	1115.45	4055.62	934.748	4130.83	839.037	1755.95	609.892	1421.36	509.874	2308.19	659.889	1.00:0.23:0.82:0.19:0.84:0.17:0.36:0.12:0.29:0.10:0.47:0.13	73814	Integrator complex subunit 9 OS=Homo sapiens OX=9606 GN=INTS9 PE=1 SV=2	INTS9
1199	TRUE	O75155|CAND2_HUMAN	81.92	17.96	18	14	Carbamidomethylation	10579.8	2425.18	9015.27	925.895	9369.85	1302.12	2553.97	2315.73	1423.43	2067.16	2556.48	2784.64	1.00:0.23:0.85:0.09:0.89:0.12:0.24:0.22:0.13:0.20:0.24:0.26	10579.8	2425.18	9015.27	925.895	9369.85	1302.12	2553.97	2315.73	1423.43	2067.16	2556.48	2784.64	1.00:0.23:0.85:0.09:0.89:0.12:0.24:0.22:0.13:0.20:0.24:0.26	135256	Cullin-associated NEDD8-dissociated protein 2 OS=Homo sapiens OX=9606 GN=CAND2 PE=1 SV=3	CAND2
3223	TRUE	Q9BSK2|S2533_HUMAN	109.88	40.5	10	9	Carbamidomethylation	4193.27	1781.74	2973.25	1631.98	2975.25	1646.44	17085.6	2486.28	14060.3	3002.65	13437.5	3125.61	1.00:0.42:0.71:0.39:0.71:0.39:4.07:0.59:3.35:0.72:3.20:0.75	4193.27	1781.74	2973.25	1631.98	2975.25	1646.44	17085.6	2486.28	14060.3	3002.65	13437.5	3125.61	1.00:0.42:0.71:0.39:0.71:0.39:4.07:0.59:3.35:0.72:3.20:0.75	35375	Solute carrier family 25 member 33 OS=Homo sapiens OX=9606 GN=SLC25A33 PE=1 SV=1	SLC25A33
5480	TRUE	P14373|TRI27_HUMAN	101.37	7.99	3	3	Carbamidomethylation	2182.34	996.589	1126.34	513.777	2218.93	552.148	3896.01	673.168	2911.62	563.062	2478.7	742.315	1.00:0.46:0.52:0.24:1.02:0.25:1.79:0.31:1.33:0.26:1.14:0.34	2182.34	996.589	1126.34	513.777	2218.93	552.148	3896.01	673.168	2911.62	563.062	2478.7	742.315	1.00:0.46:0.52:0.24:1.02:0.25:1.79:0.31:1.33:0.26:1.14:0.34	58490	Zinc finger protein RFP OS=Homo sapiens OX=9606 GN=TRIM27 PE=1 SV=1	TRIM27
6977	TRUE	Q6PCD5|RFWD3_HUMAN	0	1.68	1	1		386.279	243.083	440.89	160.554	337.264	158.75	192.362	0	175.941	0	150.447	0	1.00:0.63:1.14:0.42:0.87:0.41:0.50:0.00:0.46:0.00:0.39:0.00	386.279	243.083	440.89	160.554	337.264	158.75	192.362	0	175.941	0	150.447	0	1.00:0.63:1.14:0.42:0.87:0.41:0.50:0.00:0.46:0.00:0.39:0.00	85094	E3 ubiquitin-protein ligase RFWD3 OS=Homo sapiens OX=9606 GN=RFWD3 PE=1 SV=3	RFWD3
4299	TRUE	Q9BRT2|UQCC2_HUMAN	74.47	53.17	6	6	Carbamidomethylation	3717.08	1139.52	2720.42	714.654	2769.15	881.123	39208.3	1548.64	26729.4	949.021	28783.3	1292.75	1.00:0.31:0.73:0.19:0.74:0.24:10.55:0.42:7.19:0.26:7.74:0.35	3717.08	1139.52	2720.42	714.654	2769.15	881.123	39208.3	1548.64	26729.4	949.021	28783.3	1292.75	1.00:0.31:0.73:0.19:0.74:0.24:10.55:0.42:7.19:0.26:7.74:0.35	14875	Ubiquinol-cytochrome-c reductase complex assembly factor 2 OS=Homo sapiens OX=9606 GN=UQCC2 PE=1 SV=1	UQCC2
135	TRUE	A5YKK6|CNOT1_HUMAN	137.9	35.69	66	66	Carbamidomethylation; Oxidation (M)	31671.3	6526.58	27972.2	4486.87	32007.5	4318.1	10024.1	3697.45	8637.19	2694.74	7873.94	3650.3	1.00:0.21:0.88:0.14:1.01:0.14:0.32:0.12:0.27:0.09:0.25:0.12	31671.3	6526.58	27972.2	4486.87	32007.5	4318.1	10024.1	3697.45	8637.19	2694.74	7873.94	3650.3	1.00:0.21:0.88:0.14:1.01:0.14:0.32:0.12:0.27:0.09:0.25:0.12	266939	CCR4-NOT transcription complex subunit 1 OS=Homo sapiens OX=9606 GN=CNOT1 PE=1 SV=2	CNOT1
5988	TRUE	Q562E7|WDR81_HUMAN	0	0.98	1	1		213.538	184.089	288.261	92.944	220.065	116.788	42.582	0	181.677	0	178.515	0	1.00:0.86:1.35:0.44:1.03:0.55:0.20:0.00:0.85:0.00:0.84:0.00	213.538	184.089	288.261	92.944	220.065	116.788	42.582	0	181.677	0	178.515	0	1.00:0.86:1.35:0.44:1.03:0.55:0.20:0.00:0.85:0.00:0.84:0.00	211697	WD repeat-containing protein 81 OS=Homo sapiens OX=9606 GN=WDR81 PE=1 SV=2	WDR81
1594	FALSE	Q96E39|RMXL1_HUMAN	143.11	36.41	14	14		69600.2	10934.5	46212	5369.65	56947.2	6958.93	64237.5	6884.32	43394.6	3958.29	42168.5	7810.43	1.00:0.16:0.66:0.08:0.82:0.10:0.92:0.10:0.62:0.06:0.61:0.11	69600.2	10934.5	46212	5369.65	56947.2	6958.93	64237.5	6884.32	43394.6	3958.29	42168.5	7810.43	1.00:0.16:0.66:0.08:0.82:0.10:0.92:0.10:0.62:0.06:0.61:0.11	42142	RNA binding motif protein, X-linked-like-1 OS=Homo sapiens OX=9606 GN=RBMXL1 PE=1 SV=1	RBMXL1
3557	TRUE	Q8TAA3|PSMA8_HUMAN	0	6.25	9	1		1555.54	200.901	951.239	53.5523	1112.8	211.034	21765.9	16460.7	11868.3	15082.1	10523.2	24439.3	1.00:0.13:0.61:0.03:0.72:0.14:13.99:10.58:7.63:9.70:6.77:15.71	1555.54	200.901	951.239	53.5523	1112.8	211.034	21765.9	16460.7	11868.3	15082.1	10523.2	24439.3	1.00:0.13:0.61:0.03:0.72:0.14:13.99:10.58:7.63:9.70:6.77:15.71	28530	Proteasome subunit alpha-type 8 OS=Homo sapiens OX=9606 GN=PSMA8 PE=2 SV=3	PSMA8
5390	TRUE	Q9P003|CNIH4_HUMAN	0	14.39	1	1	Oxidation (M)	1602.69	2485.9	999.676	1501.4	1326.86	1903.82	31324.3	1299.32	31032.2	2224.65	27842.9	1522.25	1.00:1.55:0.62:0.94:0.83:1.19:19.54:0.81:19.36:1.39:17.37:0.95	1602.69	2485.9	999.676	1501.4	1326.86	1903.82	31324.3	1299.32	31032.2	2224.65	27842.9	1522.25	1.00:1.55:0.62:0.94:0.83:1.19:19.54:0.81:19.36:1.39:17.37:0.95	16093	Protein cornichon homolog 4 OS=Homo sapiens OX=9606 GN=CNIH4 PE=1 SV=1	CNIH4
5779	TRUE	Q96DN5|TBC31_HUMAN	0	2.81	2	2	Carbamidomethylation	302.245	163.86	273.624	142.138	288.423	127.685	629.451	189.755	611.381	136.316	554.269	51.5543	1.00:0.54:0.91:0.47:0.95:0.42:2.08:0.63:2.02:0.45:1.83:0.17	302.245	163.86	273.624	142.138	288.423	127.685	629.451	189.755	611.381	136.316	554.269	51.5543	1.00:0.54:0.91:0.47:0.95:0.42:2.08:0.63:2.02:0.45:1.83:0.17	124189	TBC1 domain family member 31 OS=Homo sapiens OX=9606 GN=TBC1D31 PE=1 SV=2	TBC1D31
1925	TRUE	Q14847|LASP1_HUMAN	28.38	50.57	15	15	Oxidation (M)	27868.8	6113.78	17740.1	3168.25	21902.9	4093.15	14642.3	2438.99	14430.8	3756.15	14810	3865.92	1.00:0.22:0.64:0.11:0.79:0.15:0.53:0.09:0.52:0.13:0.53:0.14	27868.8	6113.78	17740.1	3168.25	21902.9	4093.15	14642.3	2438.99	14430.8	3756.15	14810	3865.92	1.00:0.22:0.64:0.11:0.79:0.15:0.53:0.09:0.52:0.13:0.53:0.14	29717	LIM and SH3 domain protein 1 OS=Homo sapiens OX=9606 GN=LASP1 PE=1 SV=2	LASP1
289	TRUE	P20700|LMNB1_HUMAN	99.05	63.31	48	43	Carbamidomethylation; Oxidation (M)	16042.2	5006.76	10438.1	2495.89	14953.7	3409.89	55266.3	9264.64	34622.8	5371.46	34703	9801.39	1.00:0.31:0.65:0.16:0.93:0.21:3.45:0.58:2.16:0.33:2.16:0.61	16042.2	5006.76	10438.1	2495.89	14953.7	3409.89	55266.3	9264.64	34622.8	5371.46	34703	9801.39	1.00:0.31:0.65:0.16:0.93:0.21:3.45:0.58:2.16:0.33:2.16:0.61	66408	Lamin-B1 OS=Homo sapiens OX=9606 GN=LMNB1 PE=1 SV=2	LMNB1
2083	TRUE	P13798|ACPH_HUMAN	114.64	29.23	15	15	Carbamidomethylation	37037.9	6400.79	31112.9	3268.94	37430	4057.68	4264.58	4512.33	3732.04	3703.61	3588.94	5133.75	1.00:0.17:0.84:0.09:1.01:0.11:0.12:0.12:0.10:0.10:0.10:0.14	37037.9	6400.79	31112.9	3268.94	37430	4057.68	4264.58	4512.33	3732.04	3703.61	3588.94	5133.75	1.00:0.17:0.84:0.09:1.01:0.11:0.12:0.12:0.10:0.10:0.10:0.14	81225	Acylamino-acid-releasing enzyme OS=Homo sapiens OX=9606 GN=APEH PE=1 SV=4	APEH
5079	TRUE	Q7L273|KCTD9_HUMAN	49.58	16.97	4	4	Carbamidomethylation	3344.18	359.56	2407.36	792.356	3461.98	972.779	469.959	1072	1259.4	839.789	612.282	959.407	1.00:0.11:0.72:0.24:1.04:0.29:0.14:0.32:0.38:0.25:0.18:0.29	3344.18	359.56	2407.36	792.356	3461.98	972.779	469.959	1072	1259.4	839.789	612.282	959.407	1.00:0.11:0.72:0.24:1.04:0.29:0.14:0.32:0.38:0.25:0.18:0.29	42567	BTB/POZ domain-containing protein KCTD9 OS=Homo sapiens OX=9606 GN=KCTD9 PE=1 SV=1	KCTD9
1078	TRUE	P49748|ACADV_HUMAN	100.9	43.66	22	22	Carbamidomethylation	6199.72	1602.08	5335.4	904.204	4923.55	1691.3	38036	1210.89	31015.6	1684.97	29992	2942.59	1.00:0.26:0.86:0.15:0.79:0.27:6.14:0.20:5.00:0.27:4.84:0.47	6199.72	1602.08	5335.4	904.204	4923.55	1691.3	38036	1210.89	31015.6	1684.97	29992	2942.59	1.00:0.26:0.86:0.15:0.79:0.27:6.14:0.20:5.00:0.27:4.84:0.47	70390	Very long-chain specific acyl-CoA dehydrogenase, mitochondrial OS=Homo sapiens OX=9606 GN=ACADVL PE=1 SV=1	ACADVL
3922	TRUE	Q6PK18|OGFD3_HUMAN	67.51	32.6	7	7	Carbamidomethylation	2044.06	1149.65	1825.9	757.712	1581.35	960.421	9682.34	1530.86	6918.53	1372.26	7825.8	2173.52	1.00:0.56:0.89:0.37:0.77:0.47:4.74:0.75:3.38:0.67:3.83:1.06	2044.06	1149.65	1825.9	757.712	1581.35	960.421	9682.34	1530.86	6918.53	1372.26	7825.8	2173.52	1.00:0.56:0.89:0.37:0.77:0.47:4.74:0.75:3.38:0.67:3.83:1.06	35646	2-oxoglutarate and iron-dependent oxygenase domain-containing protein 3 OS=Homo sapiens OX=9606 GN=OGFOD3 PE=1 SV=2	OGFOD3
4100	TRUE	Q8N6M0|OTU6B_HUMAN	67.32	32.76	7	7	Carbamidomethylation	12968.9	7856.9	12644.2	3507.69	11566.8	3679.23	2068.88	1512.47	1436.45	1160.27	1706.44	1503.24	1.00:0.61:0.97:0.27:0.89:0.28:0.16:0.12:0.11:0.09:0.13:0.12	12968.9	7856.9	12644.2	3507.69	11566.8	3679.23	2068.88	1512.47	1436.45	1160.27	1706.44	1503.24	1.00:0.61:0.97:0.27:0.89:0.28:0.16:0.12:0.11:0.09:0.13:0.12	33813	Deubiquitinase OTUD6B OS=Homo sapiens OX=9606 GN=OTUD6B PE=1 SV=1	OTUD6B
3032	TRUE	Q9Y6I9|TX264_HUMAN	63.68	37.06	10	10	Carbamidomethylation	10114.9	5599.48	10731.2	1854.48	9411.26	3554.5	22028.5	2012.53	20611.4	1967.58	19791	2696.58	1.00:0.55:1.06:0.18:0.93:0.35:2.18:0.20:2.04:0.19:1.96:0.27	10114.9	5599.48	10731.2	1854.48	9411.26	3554.5	22028.5	2012.53	20611.4	1967.58	19791	2696.58	1.00:0.55:1.06:0.18:0.93:0.35:2.18:0.20:2.04:0.19:1.96:0.27	34189	Testis-expressed protein 264 OS=Homo sapiens OX=9606 GN=TEX264 PE=1 SV=1	TEX264
4415	TRUE	Q16394|EXT1_HUMAN	53.94	12.33	5	5	Carbamidomethylation	588.818	329.791	1064.95	287.015	702.154	348.86	4123.41	657.042	3953.63	595.306	3498.95	690.071	1.00:0.56:1.81:0.49:1.19:0.59:7.00:1.12:6.71:1.01:5.94:1.17	588.818	329.791	1064.95	287.015	702.154	348.86	4123.41	657.042	3953.63	595.306	3498.95	690.071	1.00:0.56:1.81:0.49:1.19:0.59:7.00:1.12:6.71:1.01:5.94:1.17	86255	Exostosin-1 OS=Homo sapiens OX=9606 GN=EXT1 PE=1 SV=2	EXT1
4978	TRUE	Q9UBI1|COMD3_HUMAN	62.21	30.77	4	4	Carbamidomethylation	3982.82	358.823	2454.9	180.329	3876.68	252.611	650.305	390.501	384.606	372.239	508.656	555.238	1.00:0.09:0.62:0.05:0.97:0.06:0.16:0.10:0.10:0.09:0.13:0.14	3982.82	358.823	2454.9	180.329	3876.68	252.611	650.305	390.501	384.606	372.239	508.656	555.238	1.00:0.09:0.62:0.05:0.97:0.06:0.16:0.10:0.10:0.09:0.13:0.14	22151	COMM domain-containing protein 3 OS=Homo sapiens OX=9606 GN=COMMD3 PE=1 SV=1	COMMD3
4379	TRUE	Q9UKL0|RCOR1_HUMAN	33.26	19.38	6	6		8823.47	1651.99	7910.35	1430.1	7843.74	1404.21	3074.42	2094.66	2876.34	1765.89	7813.32	2614.22	1.00:0.19:0.90:0.16:0.89:0.16:0.35:0.24:0.33:0.20:0.89:0.30	8823.47	1651.99	7910.35	1430.1	7843.74	1404.21	3074.42	2094.66	2876.34	1765.89	7813.32	2614.22	1.00:0.19:0.90:0.16:0.89:0.16:0.35:0.24:0.33:0.20:0.89:0.30	53327	REST corepressor 1 OS=Homo sapiens OX=9606 GN=RCOR1 PE=1 SV=2	RCOR1
4491	TRUE	Q9H977|WDR54_HUMAN	57.9	33.23	6	6	Carbamidomethylation	9607.94	1591.61	9602.33	1119.58	10311.7	1864.05	4229.6	783.331	4982.44	672.926	4683.7	780.193	1.00:0.17:1.00:0.12:1.07:0.19:0.44:0.08:0.52:0.07:0.49:0.08	9607.94	1591.61	9602.33	1119.58	10311.7	1864.05	4229.6	783.331	4982.44	672.926	4683.7	780.193	1.00:0.17:1.00:0.12:1.07:0.19:0.44:0.08:0.52:0.07:0.49:0.08	35891	WD repeat-containing protein 54 OS=Homo sapiens OX=9606 GN=WDR54 PE=1 SV=1	WDR54
5289	FALSE	A8MWD9|RUXGL_HUMAN	0	17.11	2	2		34650.3	1153.56	45533.4	574.286	38885	691.839	6934.35	1146.16	4093.99	648.325	3840.29	853.268	1.00:0.03:1.31:0.02:1.12:0.02:0.20:0.03:0.12:0.02:0.11:0.02	34650.3	1153.56	45533.4	574.286	38885	691.839	6934.35	1146.16	4093.99	648.325	3840.29	853.268	1.00:0.03:1.31:0.02:1.12:0.02:0.20:0.03:0.12:0.02:0.11:0.02	8544	Putative small nuclear ribonucleoprotein G-like protein 15 OS=Homo sapiens OX=9606 GN=SNRPGP15 PE=5 SV=2	SNRPGP15
1483	TRUE	Q9BQP7|MGME1_HUMAN	146.76	57.85	18	18	Carbamidomethylation	11987.3	4580.35	9753.32	4127.09	8173.64	4704.36	61890.1	2110.51	51203.5	4796.55	49007.6	5142.35	1.00:0.38:0.81:0.34:0.68:0.39:5.16:0.18:4.27:0.40:4.09:0.43	11987.3	4580.35	9753.32	4127.09	8173.64	4704.36	61890.1	2110.51	51203.5	4796.55	49007.6	5142.35	1.00:0.38:0.81:0.34:0.68:0.39:5.16:0.18:4.27:0.40:4.09:0.43	39421	Mitochondrial genome maintenance exonuclease 1 OS=Homo sapiens OX=9606 GN=MGME1 PE=1 SV=1	MGME1
4386	TRUE	Q5T5U3|RHG21_HUMAN	0	1.74	2	2		656.563	167.201	383.353	347.365	437.457	297.967	379.946	252.754	341.997	195.728	323.05	215.239	1.00:0.25:0.58:0.53:0.67:0.45:0.58:0.38:0.52:0.30:0.49:0.33	656.563	167.201	383.353	347.365	437.457	297.967	379.946	252.754	341.997	195.728	323.05	215.239	1.00:0.25:0.58:0.53:0.67:0.45:0.58:0.38:0.52:0.30:0.49:0.33	217462	Rho GTPase-activating protein 21 OS=Homo sapiens OX=9606 GN=ARHGAP21 PE=1 SV=2	ARHGAP21
1581	TRUE	Q9Y613|FHOD1_HUMAN	22.96	23.54	18	18	Carbamidomethylation	7003.86	3103.92	4275.99	1699.32	7740.13	1607.41	7532.9	2447.17	3420.49	2117.63	7214.65	3003.39	1.00:0.44:0.61:0.24:1.11:0.23:1.08:0.35:0.49:0.30:1.03:0.43	7003.86	3103.92	4275.99	1699.32	7740.13	1607.41	7532.9	2447.17	3420.49	2117.63	7214.65	3003.39	1.00:0.44:0.61:0.24:1.11:0.23:1.08:0.35:0.49:0.30:1.03:0.43	126551	FH1/FH2 domain-containing protein 1 OS=Homo sapiens OX=9606 GN=FHOD1 PE=1 SV=3	FHOD1
4505	TRUE	P15151|PVR_HUMAN	78.86	20.14	6	6	Carbamidomethylation	1412.21	2739.49	1208.22	1217.62	1105.21	1063.68	5106.23	5976.77	6478.85	5957.85	6787.85	10123.9	1.00:1.94:0.86:0.86:0.78:0.75:3.62:4.23:4.59:4.22:4.81:7.17	1412.21	2739.49	1208.22	1217.62	1105.21	1063.68	5106.23	5976.77	6478.85	5957.85	6787.85	10123.9	1.00:1.94:0.86:0.86:0.78:0.75:3.62:4.23:4.59:4.22:4.81:7.17	45303	Poliovirus receptor OS=Homo sapiens OX=9606 GN=PVR PE=1 SV=2	PVR
4270	TRUE	Q9UKU0|ACSL6_HUMAN	86.21	10.76	6	5		251.754	106.656	439.692	56.6201	225.668	94.4076	1742.81	500.274	1655.79	454.663	1433.56	526.679	1.00:0.42:1.75:0.22:0.90:0.37:6.92:1.99:6.58:1.81:5.69:2.09	251.754	106.656	439.692	56.6201	225.668	94.4076	1742.81	500.274	1655.79	454.663	1433.56	526.679	1.00:0.42:1.75:0.22:0.90:0.37:6.92:1.99:6.58:1.81:5.69:2.09	77752	Long-chain-fatty-acid--CoA ligase 6 OS=Homo sapiens OX=9606 GN=ACSL6 PE=1 SV=4	ACSL6
7210	TRUE	Q9NVW2|RNF12_HUMAN	0	2.24	1	1		140.912	0	93.7681	0	90.8592	0	0	0	0	0	0	0	1.00:0.00:0.67:0.00:0.64:0.00:0.00:0.00:0.00:0.00:0.00:0.00	140.912	0	93.7681	0	90.8592	0	0	0	0	0	0	0	1.00:0.00:0.67:0.00:0.64:0.00:0.00:0.00:0.00:0.00:0.00:0.00	68549	E3 ubiquitin-protein ligase RLIM OS=Homo sapiens OX=9606 GN=RLIM PE=1 SV=3	RLIM
2391	TRUE	P07741|APT_HUMAN	200	85	14	14	Carbamidomethylation	228209	2644.17	207870	5133.4	224663	2922.87	11380.7	4361.41	9923.98	3572.55	17258.5	4481.15	1.00:0.02:0.91:0.02:0.98:0.02:0.05:0.02:0.04:0.02:0.08:0.02	228209	2644.17	207870	5133.4	224663	2922.87	11380.7	4361.41	9923.98	3572.55	17258.5	4481.15	1.00:0.02:0.91:0.02:0.98:0.02:0.05:0.02:0.04:0.02:0.08:0.02	19608	Adenine phosphoribosyltransferase OS=Homo sapiens OX=9606 GN=APRT PE=1 SV=2	APRT
2942	TRUE	Q8TF05|PP4R1_HUMAN	73.72	12.95	10	10	Carbamidomethylation	3878.58	1139.49	4233	618.482	3521.63	640.941	1337.4	149.718	1103.25	155.78	934.478	100.726	1.00:0.29:1.09:0.16:0.91:0.17:0.34:0.04:0.28:0.04:0.24:0.03	3878.58	1139.49	4233	618.482	3521.63	640.941	1337.4	149.718	1103.25	155.78	934.478	100.726	1.00:0.29:1.09:0.16:0.91:0.17:0.34:0.04:0.28:0.04:0.24:0.03	107004	Serine/threonine-protein phosphatase 4 regulatory subunit 1 OS=Homo sapiens OX=9606 GN=PPP4R1 PE=1 SV=1	PPP4R1
1330	TRUE	Q02413|DSG1_HUMAN	131.36	23.16	19	19	Oxidation (M)	4084.02	8285.25	4633.95	5551.87	4131.75	3983.7	4141.19	33646.8	3366.53	3695.82	3397.83	10346.6	1.00:2.03:1.13:1.36:1.01:0.98:1.01:8.24:0.82:0.90:0.83:2.53	4084.02	8285.25	4633.95	5551.87	4131.75	3983.7	4141.19	33646.8	3366.53	3695.82	3397.83	10346.6	1.00:2.03:1.13:1.36:1.01:0.98:1.01:8.24:0.82:0.90:0.83:2.53	113748	Desmoglein-1 OS=Homo sapiens OX=9606 GN=DSG1 PE=1 SV=2	DSG1
5605	TRUE	Q9UGK8|SRGEF_HUMAN	0	10.7	3	3	Carbamidomethylation	92.6514	209.196	319.46	91.8988	343.662	110.246	108.988	0	119.899	0	109.116	0	1.00:2.26:3.45:0.99:3.71:1.19:1.18:0.00:1.29:0.00:1.18:0.00	92.6514	209.196	319.46	91.8988	343.662	110.246	108.988	0	119.899	0	109.116	0	1.00:2.26:3.45:0.99:3.71:1.19:1.18:0.00:1.29:0.00:1.18:0.00	48981	Secretion-regulating guanine nucleotide exchange factor OS=Homo sapiens OX=9606 GN=SERGEF PE=1 SV=2	SERGEF
5577	TRUE	Q15032|R3HD1_HUMAN	18.94	3.73	3	3		1402.43	836.46	855.814	395.078	1171.82	510.251	763.393	428.411	660.859	337.536	699.063	557.148	1.00:0.60:0.61:0.28:0.84:0.36:0.54:0.31:0.47:0.24:0.50:0.40	1402.43	836.46	855.814	395.078	1171.82	510.251	763.393	428.411	660.859	337.536	699.063	557.148	1.00:0.60:0.61:0.28:0.84:0.36:0.54:0.31:0.47:0.24:0.50:0.40	120696	R3H domain-containing protein 1 OS=Homo sapiens OX=9606 GN=R3HDM1 PE=1 SV=3	R3HDM1
1557	TRUE	Q96GQ7|DDX27_HUMAN	136.74	28.64	21	21	Carbamidomethylation	17127.5	1884.42	11675.8	1983.82	11745.8	940.881	4653.84	1011.96	3535.44	1521.94	3302.97	1817.24	1.00:0.11:0.68:0.12:0.69:0.05:0.27:0.06:0.21:0.09:0.19:0.11	17127.5	1884.42	11675.8	1983.82	11745.8	940.881	4653.84	1011.96	3535.44	1521.94	3302.97	1817.24	1.00:0.11:0.68:0.12:0.69:0.05:0.27:0.06:0.21:0.09:0.19:0.11	89835	Probable ATP-dependent RNA helicase DDX27 OS=Homo sapiens OX=9606 GN=DDX27 PE=1 SV=2	DDX27
6907	TRUE	Q6EMB2|TTLL5_HUMAN	0	1.25	1	1		62.2694	7338.3	128.417	0	192.654	64.4213	205.95	0	345.735	0	150.905	0	1.00:64.00:2.06:0.00:3.09:1.03:3.31:0.00:5.55:0.00:2.42:0.00	62.2694	7338.3	128.417	0	192.654	64.4213	205.95	0	345.735	0	150.905	0	1.00:64.00:2.06:0.00:3.09:1.03:3.31:0.00:5.55:0.00:2.42:0.00	143577	Tubulin polyglutamylase TTLL5 OS=Homo sapiens OX=9606 GN=TTLL5 PE=1 SV=3	TTLL5
4648	TRUE	Q96IX5|ATPMD_HUMAN	53.78	81.03	5	5	Carbamidomethylation	3537	8607.34	166.657	5495.83	2044.8	7298.9	221855	13883.1	171424	12242.8	180431	11552	1.00:2.43:0.05:1.55:0.58:2.06:62.72:3.93:48.47:3.46:51.01:3.27	3537	8607.34	166.657	5495.83	2044.8	7298.9	221855	13883.1	171424	12242.8	180431	11552	1.00:2.43:0.05:1.55:0.58:2.06:62.72:3.93:48.47:3.46:51.01:3.27	6458	ATP synthase membrane subunit DAPIT, mitochondrial OS=Homo sapiens OX=9606 GN=ATP5MD PE=1 SV=1	ATP5MD
4955	TRUE	Q3SXY8|AR13B_HUMAN	20.07	11.45	3	3	Carbamidomethylation	1918.07	441.818	1343.79	238.994	2427.39	332.41	2083.39	306.838	1526.04	223.375	1536.71	348.381	1.00:0.23:0.70:0.12:1.27:0.17:1.09:0.16:0.80:0.12:0.80:0.18	1918.07	441.818	1343.79	238.994	2427.39	332.41	2083.39	306.838	1526.04	223.375	1536.71	348.381	1.00:0.23:0.70:0.12:1.27:0.17:1.09:0.16:0.80:0.12:0.80:0.18	48643	ADP-ribosylation factor-like protein 13B OS=Homo sapiens OX=9606 GN=ARL13B PE=1 SV=1	ARL13B
6837	TRUE	Q8IWE5|PKHM2_HUMAN	0	1.86	1	1	Carbamidomethylation	178.5	252.057	89.0025	209.861	167.511	222.891	56.2706	63.5399	53.0373	65.0466	68.2365	67.5865	1.00:1.41:0.50:1.18:0.94:1.25:0.32:0.36:0.30:0.36:0.38:0.38	178.5	252.057	89.0025	209.861	167.511	222.891	56.2706	63.5399	53.0373	65.0466	68.2365	67.5865	1.00:1.41:0.50:1.18:0.94:1.25:0.32:0.36:0.30:0.36:0.38:0.38	112780	Pleckstrin homology domain-containing family M member 2 OS=Homo sapiens OX=9606 GN=PLEKHM2 PE=1 SV=2	PLEKHM2
67	TRUE	P04406|G3P_HUMAN	156.54	86.87	60	60	Carbamidomethylation; Oxidation (M)	2507654	181173	2.02053e+06	96601.4	2.53613e+06	100655	1.07188e+06	34583.3	1.10453e+06	19615.5	869325	37003	1.00:0.07:0.81:0.04:1.01:0.04:0.43:0.02:0.44:0.02:0.35:0.02	2507654	181173	2.02053e+06	96601.4	2.53613e+06	100655	1.07188e+06	34583.3	1.10453e+06	19615.5	869325	37003	1.00:0.07:0.81:0.04:1.01:0.04:0.43:0.02:0.44:0.02:0.35:0.02	36053	Glyceraldehyde-3-phosphate dehydrogenase OS=Homo sapiens OX=9606 GN=GAPDH PE=1 SV=3	GAPDH
726	TRUE	Q9BY44|EIF2A_HUMAN	200	66.67	29	29	Carbamidomethylation; Oxidation (M)	63372.4	14798.2	52005.4	4699.98	57306.5	7090.61	9145.07	3593.19	8689.8	2799.34	6379.96	883.108	1.00:0.23:0.82:0.07:0.90:0.11:0.14:0.06:0.14:0.04:0.10:0.02	63372.4	14798.2	52005.4	4699.98	57306.5	7090.61	9145.07	3593.19	8689.8	2799.34	6379.96	883.108	1.00:0.23:0.82:0.07:0.90:0.11:0.14:0.06:0.14:0.04:0.10:0.02	64990	Eukaryotic translation initiation factor 2A OS=Homo sapiens OX=9606 GN=EIF2A PE=1 SV=3	EIF2A
2715	TRUE	Q96M27|PRRC1_HUMAN	200	34.61	12	12		35452.7	2334.58	31300.4	1101.57	34920.8	2197.27	21760.7	922.898	22967.5	1710.16	22659.5	1465.02	1.00:0.07:0.88:0.03:0.98:0.06:0.61:0.03:0.65:0.05:0.64:0.04	35452.7	2334.58	31300.4	1101.57	34920.8	2197.27	21760.7	922.898	22967.5	1710.16	22659.5	1465.02	1.00:0.07:0.88:0.03:0.98:0.06:0.61:0.03:0.65:0.05:0.64:0.04	46701	Protein PRRC1 OS=Homo sapiens OX=9606 GN=PRRC1 PE=1 SV=1	PRRC1
4772	TRUE	Q86US8|EST1A_HUMAN	68.91	3.95	4	4		896.567	481.036	573.087	346.886	827.728	405.997	1125.34	276.683	1157.12	237.731	1155.41	303.548	1.00:0.54:0.64:0.39:0.92:0.45:1.26:0.31:1.29:0.27:1.29:0.34	896.567	481.036	573.087	346.886	827.728	405.997	1125.34	276.683	1157.12	237.731	1155.41	303.548	1.00:0.54:0.64:0.39:0.92:0.45:1.26:0.31:1.29:0.27:1.29:0.34	160462	Telomerase-binding protein EST1A OS=Homo sapiens OX=9606 GN=SMG6 PE=1 SV=2	SMG6
4108	TRUE	Q9Y508|RN114_HUMAN	87.37	36.84	6	6	Carbamidomethylation; Oxidation (M)	23450.3	4111.96	18377.3	1490.19	23065.9	2434.42	4128.28	2501.74	5253.48	4519.27	3836.72	2944.26	1.00:0.18:0.78:0.06:0.98:0.10:0.18:0.11:0.22:0.19:0.16:0.13	23450.3	4111.96	18377.3	1490.19	23065.9	2434.42	4128.28	2501.74	5253.48	4519.27	3836.72	2944.26	1.00:0.18:0.78:0.06:0.98:0.10:0.18:0.11:0.22:0.19:0.16:0.13	25694	E3 ubiquitin-protein ligase RNF114 OS=Homo sapiens OX=9606 GN=RNF114 PE=1 SV=1	RNF114
4197	FALSE	Q9UQB9|AURKC_HUMAN	0	8.09	2	2	Carbamidomethylation	267.363	202.116	209.076	54.8944	219.567	115.977	520.593	115.858	386.092	111.537	508.932	122.397	1.00:0.76:0.78:0.21:0.82:0.43:1.95:0.43:1.44:0.42:1.90:0.46	267.363	202.116	209.076	54.8944	219.567	115.977	520.593	115.858	386.092	111.537	508.932	122.397	1.00:0.76:0.78:0.21:0.82:0.43:1.95:0.43:1.44:0.42:1.90:0.46	35591	Aurora kinase C OS=Homo sapiens OX=9606 GN=AURKC PE=1 SV=1	AURKC
6662	TRUE	Q96C03|MID49_HUMAN	0	3.52	1	1		664.689	345.222	552.431	155.311	295.407	239.036	1759.48	531.762	1809.58	455.725	1617.43	517.423	1.00:0.52:0.83:0.23:0.44:0.36:2.65:0.80:2.72:0.69:2.43:0.78	664.689	345.222	552.431	155.311	295.407	239.036	1759.48	531.762	1809.58	455.725	1617.43	517.423	1.00:0.52:0.83:0.23:0.44:0.36:2.65:0.80:2.72:0.69:2.43:0.78	49269	Mitochondrial dynamics protein MID49 OS=Homo sapiens OX=9606 GN=MIEF2 PE=1 SV=1	MIEF2
3134	TRUE	Q8IWV8|UBR2_HUMAN	18.9	7.18	8	8	Carbamidomethylation	1418.42	1008.6	1671.07	981.366	1720.18	1120.5	934.678	514.806	1658.38	457.768	1266.56	679.339	1.00:0.71:1.18:0.69:1.21:0.79:0.66:0.36:1.17:0.32:0.89:0.48	1418.42	1008.6	1671.07	981.366	1720.18	1120.5	934.678	514.806	1658.38	457.768	1266.56	679.339	1.00:0.71:1.18:0.69:1.21:0.79:0.66:0.36:1.17:0.32:0.89:0.48	200538	E3 ubiquitin-protein ligase UBR2 OS=Homo sapiens OX=9606 GN=UBR2 PE=1 SV=1	UBR2
4381	TRUE	O43929|ORC4_HUMAN	63.23	17.43	6	6		4492.56	1055.07	3926.15	583.903	4230.9	627.079	3826.27	892.619	2522.18	813.414	1963.02	1133.84	1.00:0.23:0.87:0.13:0.94:0.14:0.85:0.20:0.56:0.18:0.44:0.25	4492.56	1055.07	3926.15	583.903	4230.9	627.079	3826.27	892.619	2522.18	813.414	1963.02	1133.84	1.00:0.23:0.87:0.13:0.94:0.14:0.85:0.20:0.56:0.18:0.44:0.25	50377	Origin recognition complex subunit 4 OS=Homo sapiens OX=9606 GN=ORC4 PE=1 SV=2	ORC4
442	TRUE	P12235|ADT1_HUMAN	200	23.83	36	6	Carbamidomethylation	4151.19	5078.8	8865.37	3403.58	6217.64	3776.12	190351	21951.7	184567	15815.4	187170	27516.7	1.00:1.22:2.14:0.82:1.50:0.91:45.85:5.29:44.46:3.81:45.09:6.63	4151.19	5078.8	8865.37	3403.58	6217.64	3776.12	190351	21951.7	184567	15815.4	187170	27516.7	1.00:1.22:2.14:0.82:1.50:0.91:45.85:5.29:44.46:3.81:45.09:6.63	33064	ADP/ATP translocase 1 OS=Homo sapiens OX=9606 GN=SLC25A4 PE=1 SV=4	SLC25A4
3917	TRUE	Q7L266|ASGL1_HUMAN	49.13	40.58	7	7	Carbamidomethylation	16044.7	3690.01	15043.7	1984.96	14386.5	1670.53	4326.67	662.955	3782.7	874.258	4955.17	822.764	1.00:0.23:0.94:0.12:0.90:0.10:0.27:0.04:0.24:0.05:0.31:0.05	16044.7	3690.01	15043.7	1984.96	14386.5	1670.53	4326.67	662.955	3782.7	874.258	4955.17	822.764	1.00:0.23:0.94:0.12:0.90:0.10:0.27:0.04:0.24:0.05:0.31:0.05	32055	Isoaspartyl peptidase/L-asparaginase OS=Homo sapiens OX=9606 GN=ASRGL1 PE=1 SV=2	ASRGL1
694	TRUE	Q12788|TBL3_HUMAN	138.24	58.04	33	33	Carbamidomethylation	30083.1	7024.46	24161.7	3058.81	21743.6	3674.78	10061.2	1110.88	8700.13	3369.29	7223.27	4661.43	1.00:0.23:0.80:0.10:0.72:0.12:0.33:0.04:0.29:0.11:0.24:0.15	30083.1	7024.46	24161.7	3058.81	21743.6	3674.78	10061.2	1110.88	8700.13	3369.29	7223.27	4661.43	1.00:0.23:0.80:0.10:0.72:0.12:0.33:0.04:0.29:0.11:0.24:0.15	89035	Transducin beta-like protein 3 OS=Homo sapiens OX=9606 GN=TBL3 PE=1 SV=2	TBL3
6749	TRUE	Q8IZR5|CKLF4_HUMAN	0	4.27	1	1		2449.7	344.462	1567.19	208.529	1859.99	235.063	1541.24	408.787	1303.95	309.995	2031.55	387.375	1.00:0.14:0.64:0.09:0.76:0.10:0.63:0.17:0.53:0.13:0.83:0.16	2449.7	344.462	1567.19	208.529	1859.99	235.063	1541.24	408.787	1303.95	309.995	2031.55	387.375	1.00:0.14:0.64:0.09:0.76:0.10:0.63:0.17:0.53:0.13:0.83:0.16	25828	CKLF-like MARVEL transmembrane domain-containing protein 4 OS=Homo sapiens OX=9606 GN=CMTM4 PE=1 SV=1	CMTM4
843	TRUE	P37268|FDFT_HUMAN	200	64.51	27	27	Carbamidomethylation; Oxidation (M)	8081.69	3750.38	4508.51	5328.78	6580.02	1381.33	117163	15999	110889	15841.1	105218	22180.9	1.00:0.46:0.56:0.66:0.81:0.17:14.50:1.98:13.72:1.96:13.02:2.74	8081.69	3750.38	4508.51	5328.78	6580.02	1381.33	117163	15999	110889	15841.1	105218	22180.9	1.00:0.46:0.56:0.66:0.81:0.17:14.50:1.98:13.72:1.96:13.02:2.74	48115	Squalene synthase OS=Homo sapiens OX=9606 GN=FDFT1 PE=1 SV=1	FDFT1
624	TRUE	P08779|K1C16_HUMAN	54.43	33.19	32	16	Oxidation (M)	1785.09	12074.6	1525.26	23290.1	2588.43	10573.5	20352.6	29993.5	17515.4	23415.4	13523.4	23499.7	1.00:6.76:0.85:13.05:1.45:5.92:11.40:16.80:9.81:13.12:7.58:13.16	1785.09	12074.6	1525.26	23290.1	2588.43	10573.5	20352.6	29993.5	17515.4	23415.4	13523.4	23499.7	1.00:6.76:0.85:13.05:1.45:5.92:11.40:16.80:9.81:13.12:7.58:13.16	51268	Keratin, type I cytoskeletal 16 OS=Homo sapiens OX=9606 GN=KRT16 PE=1 SV=4	KRT16
6119	TRUE	Q13884|SNTB1_HUMAN	0	6.69	2	2		517.937	159.892	563.388	0	823.188	56.8789	804.437	166.757	455.536	143.847	543.201	85.1592	1.00:0.31:1.09:0.00:1.59:0.11:1.55:0.32:0.88:0.28:1.05:0.16	517.937	159.892	563.388	0	823.188	56.8789	804.437	166.757	455.536	143.847	543.201	85.1592	1.00:0.31:1.09:0.00:1.59:0.11:1.55:0.32:0.88:0.28:1.05:0.16	58061	Beta-1-syntrophin OS=Homo sapiens OX=9606 GN=SNTB1 PE=1 SV=3	SNTB1
2654	TRUE	Q8IWZ8|SUGP1_HUMAN	97.19	24.81	11	11		6542.45	1431.48	3814.91	887.02	5746.37	1177.33	1128.91	782.031	1183.49	964.344	984.067	1280.5	1.00:0.22:0.58:0.14:0.88:0.18:0.17:0.12:0.18:0.15:0.15:0.20	6542.45	1431.48	3814.91	887.02	5746.37	1177.33	1128.91	782.031	1183.49	964.344	984.067	1280.5	1.00:0.22:0.58:0.14:0.88:0.18:0.17:0.12:0.18:0.15:0.15:0.20	72471	SURP and G-patch domain-containing protein 1 OS=Homo sapiens OX=9606 GN=SUGP1 PE=1 SV=2	SUGP1
4013	TRUE	Q9GZS1|RPA49_HUMAN	58.68	21	6	6	Carbamidomethylation	5933.99	1153.37	4513.75	1559.63	5072.52	739.795	3272.7	763.592	1938.94	1226.84	1437.41	1054.22	1.00:0.19:0.76:0.26:0.85:0.12:0.55:0.13:0.33:0.21:0.24:0.18	5933.99	1153.37	4513.75	1559.63	5072.52	739.795	3272.7	763.592	1938.94	1226.84	1437.41	1054.22	1.00:0.19:0.76:0.26:0.85:0.12:0.55:0.13:0.33:0.21:0.24:0.18	47260	DNA-directed RNA polymerase I subunit RPA49 OS=Homo sapiens OX=9606 GN=POLR1E PE=1 SV=3	POLR1E
4495	TRUE	P56385|ATP5I_HUMAN	122.99	66.67	6	6		3038.44	2619.08	3974.2	1632.61	6026.57	1912.23	37349.7	2327.44	31296.8	2531.05	33949.2	1688.22	1.00:0.86:1.31:0.54:1.98:0.63:12.29:0.77:10.30:0.83:11.17:0.56	3038.44	2619.08	3974.2	1632.61	6026.57	1912.23	37349.7	2327.44	31296.8	2531.05	33949.2	1688.22	1.00:0.86:1.31:0.54:1.98:0.63:12.29:0.77:10.30:0.83:11.17:0.56	7933	ATP synthase subunit e, mitochondrial OS=Homo sapiens OX=9606 GN=ATP5ME PE=1 SV=2	ATP5ME
1737	TRUE	Q9NUQ9|CYRIB_HUMAN	148.75	66.05	17	17	Carbamidomethylation; Oxidation (M)	62442.3	8045.16	56781.7	2899.73	58894.2	3373.75	21542.4	2208.25	16926.7	3323	13950.3	3781.14	1.00:0.13:0.91:0.05:0.94:0.05:0.34:0.04:0.27:0.05:0.22:0.06	62442.3	8045.16	56781.7	2899.73	58894.2	3373.75	21542.4	2208.25	16926.7	3323	13950.3	3781.14	1.00:0.13:0.91:0.05:0.94:0.05:0.34:0.04:0.27:0.05:0.22:0.06	36748	CYFIP-related Rac1 interactor B OS=Homo sapiens OX=9606 GN=CYRIB PE=1 SV=1	CYRIB
1583	TRUE	Q9P2W9|STX18_HUMAN	53.81	60	19	19	Carbamidomethylation	7304.05	6024.98	7606.98	3348.86	8198.47	3499.64	29567.2	2214.94	26869.9	2295.14	21034.2	3036.47	1.00:0.82:1.04:0.46:1.12:0.48:4.05:0.30:3.68:0.31:2.88:0.42	7304.05	6024.98	7606.98	3348.86	8198.47	3499.64	29567.2	2214.94	26869.9	2295.14	21034.2	3036.47	1.00:0.82:1.04:0.46:1.12:0.48:4.05:0.30:3.68:0.31:2.88:0.42	38674	Syntaxin-18 OS=Homo sapiens OX=9606 GN=STX18 PE=1 SV=1	STX18
4182	TRUE	Q5NDL2|EOGT_HUMAN	56.13	16.89	7	7	Carbamidomethylation	3024.42	791.418	1501.64	631.606	2961.56	676.518	5907.36	1492.43	5307.47	1173.77	5315.97	1559.13	1.00:0.26:0.50:0.21:0.98:0.22:1.95:0.49:1.75:0.39:1.76:0.52	3024.42	791.418	1501.64	631.606	2961.56	676.518	5907.36	1492.43	5307.47	1173.77	5315.97	1559.13	1.00:0.26:0.50:0.21:0.98:0.22:1.95:0.49:1.75:0.39:1.76:0.52	62011	EGF domain-specific O-linked N-acetylglucosamine transferase OS=Homo sapiens OX=9606 GN=EOGT PE=1 SV=1	EOGT
356	TRUE	P62258|1433E_HUMAN	200	78.04	30	29	Carbamidomethylation; Oxidation (M)	495764	25042.2	516329	17021.6	514477	18527.8	109734	11462.8	99572.9	9929.57	99949.6	11035.9	1.00:0.05:1.04:0.03:1.04:0.04:0.22:0.02:0.20:0.02:0.20:0.02	495764	25042.2	516329	17021.6	514477	18527.8	109734	11462.8	99572.9	9929.57	99949.6	11035.9	1.00:0.05:1.04:0.03:1.04:0.04:0.22:0.02:0.20:0.02:0.20:0.02	29174	14-3-3 protein epsilon OS=Homo sapiens OX=9606 GN=YWHAE PE=1 SV=1	YWHAE
3192	TRUE	P08581|MET_HUMAN	16.8	8.42	8	8	Carbamidomethylation	1526.32	867.628	1599.13	481.717	1606.2	725.046	3239.82	2759.24	2217.23	3025.51	2358.76	4840.1	1.00:0.57:1.05:0.32:1.05:0.48:2.12:1.81:1.45:1.98:1.55:3.17	1526.32	867.628	1599.13	481.717	1606.2	725.046	3239.82	2759.24	2217.23	3025.51	2358.76	4840.1	1.00:0.57:1.05:0.32:1.05:0.48:2.12:1.81:1.45:1.98:1.55:3.17	155541	Hepatocyte growth factor receptor OS=Homo sapiens OX=9606 GN=MET PE=1 SV=4	MET
282	TRUE	Q13576|IQGA2_HUMAN	139.55	40.19	50	49	Carbamidomethylation	4127.42	2611.71	2744.57	1135.93	3392.53	3595.55	21554.8	1864.7	18926.8	1285.91	19831.7	2045.73	1.00:0.63:0.66:0.28:0.82:0.87:5.22:0.45:4.59:0.31:4.80:0.50	4127.42	2611.71	2744.57	1135.93	3392.53	3595.55	21554.8	1864.7	18926.8	1285.91	19831.7	2045.73	1.00:0.63:0.66:0.28:0.82:0.87:5.22:0.45:4.59:0.31:4.80:0.50	180578	Ras GTPase-activating-like protein IQGAP2 OS=Homo sapiens OX=9606 GN=IQGAP2 PE=1 SV=4	IQGAP2
2744	TRUE	Q14156|EFR3A_HUMAN	74.63	20.34	12	11	Carbamidomethylation	3998.76	1588.53	4145.1	1642.33	3566.81	1384.69	8824.43	1331.68	7995.93	1608.58	7400.15	1942.17	1.00:0.40:1.04:0.41:0.89:0.35:2.21:0.33:2.00:0.40:1.85:0.49	3998.76	1588.53	4145.1	1642.33	3566.81	1384.69	8824.43	1331.68	7995.93	1608.58	7400.15	1942.17	1.00:0.40:1.04:0.41:0.89:0.35:2.21:0.33:2.00:0.40:1.85:0.49	92924	Protein EFR3 homolog A OS=Homo sapiens OX=9606 GN=EFR3A PE=1 SV=2	EFR3A
5178	TRUE	A5PLL7|PDES1_HUMAN	39.67	14.81	3	3		686.587	417.214	604.165	277.015	638.654	371.444	4650.26	723.884	6471.43	618.121	4684.9	810.991	1.00:0.61:0.88:0.40:0.93:0.54:6.77:1.05:9.43:0.90:6.82:1.18	686.587	417.214	604.165	277.015	638.654	371.444	4650.26	723.884	6471.43	618.121	4684.9	810.991	1.00:0.61:0.88:0.40:0.93:0.54:6.77:1.05:9.43:0.90:6.82:1.18	31135	Plasmanylethanolamine desaturase OS=Homo sapiens OX=9606 GN=PEDS1 PE=1 SV=3	PEDS1
1467	TRUE	Q969S9|RRF2M_HUMAN	56.96	34.15	19	19	Carbamidomethylation	4941.97	1274.94	2109.97	1036	5500.17	1378.77	8209.65	1911.9	9344.41	1617.33	11750.3	1980.88	1.00:0.26:0.43:0.21:1.11:0.28:1.66:0.39:1.89:0.33:2.38:0.40	4941.97	1274.94	2109.97	1036	5500.17	1378.77	8209.65	1911.9	9344.41	1617.33	11750.3	1980.88	1.00:0.26:0.43:0.21:1.11:0.28:1.66:0.39:1.89:0.33:2.38:0.40	86601	Ribosome-releasing factor 2, mitochondrial OS=Homo sapiens OX=9606 GN=GFM2 PE=1 SV=1	GFM2
5026	TRUE	Q86XX4|FRAS1_HUMAN	0	1.87	4	4	Carbamidomethylation	1861.96	541.841	2024.38	272.804	1867.86	254.908	1210.12	199.617	826.493	191.773	812.362	314.761	1.00:0.29:1.09:0.15:1.00:0.14:0.65:0.11:0.44:0.10:0.44:0.17	1861.96	541.841	2024.38	272.804	1867.86	254.908	1210.12	199.617	826.493	191.773	812.362	314.761	1.00:0.29:1.09:0.15:1.00:0.14:0.65:0.11:0.44:0.10:0.44:0.17	443214	Extracellular matrix protein FRAS1 OS=Homo sapiens OX=9606 GN=FRAS1 PE=1 SV=2	FRAS1
4249	TRUE	Q9Y4X0|AMMR1_HUMAN	111.53	15.62	6	4		7444.61	928.144	6540.81	1499.81	7225.11	1673.45	2466.13	1716.94	2422.31	1234.95	2201.4	844.412	1.00:0.12:0.88:0.20:0.97:0.22:0.33:0.23:0.33:0.17:0.30:0.11	7444.61	928.144	6540.81	1499.81	7225.11	1673.45	2466.13	1716.94	2422.31	1234.95	2201.4	844.412	1.00:0.12:0.88:0.20:0.97:0.22:0.33:0.23:0.33:0.17:0.30:0.11	35463	AMME syndrome candidate gene 1 protein OS=Homo sapiens OX=9606 GN=AMMECR1 PE=1 SV=1	AMMECR1
5816	TRUE	P02794|FRIH_HUMAN	0	20.22	2	2	Carbamidomethylation	1776.82	414.051	895.429	206.457	1210.57	293.91	2996.58	711.193	3063.1	566.137	2774.49	653.381	1.00:0.23:0.50:0.12:0.68:0.17:1.69:0.40:1.72:0.32:1.56:0.37	1776.82	414.051	895.429	206.457	1210.57	293.91	2996.58	711.193	3063.1	566.137	2774.49	653.381	1.00:0.23:0.50:0.12:0.68:0.17:1.69:0.40:1.72:0.32:1.56:0.37	21226	Ferritin heavy chain OS=Homo sapiens OX=9606 GN=FTH1 PE=1 SV=2	FTH1
2633	TRUE	Q99439|CNN2_HUMAN	21.42	50.81	11	10	Carbamidomethylation; Oxidation (M)	27397.9	6688.72	23600.9	4218.99	23842	5795.43	22014.3	8901.41	15990.9	13043.7	21937.7	15896.9	1.00:0.24:0.86:0.15:0.87:0.21:0.80:0.32:0.58:0.48:0.80:0.58	27397.9	6688.72	23600.9	4218.99	23842	5795.43	22014.3	8901.41	15990.9	13043.7	21937.7	15896.9	1.00:0.24:0.86:0.15:0.87:0.21:0.80:0.32:0.58:0.48:0.80:0.58	33697	Calponin-2 OS=Homo sapiens OX=9606 GN=CNN2 PE=1 SV=4	CNN2
15	TRUE	O75643|U520_HUMAN	200	67.88	143	143	Carbamidomethylation; Oxidation (M)	87456.9	24555.2	83971.8	14019.2	90422.3	18199.2	15065.9	3716.17	10692	4041.93	11648.8	3237.57	1.00:0.28:0.96:0.16:1.03:0.21:0.17:0.04:0.12:0.05:0.13:0.04	87456.9	24555.2	83971.8	14019.2	90422.3	18199.2	15065.9	3716.17	10692	4041.93	11648.8	3237.57	1.00:0.28:0.96:0.16:1.03:0.21:0.17:0.04:0.12:0.05:0.13:0.04	244508	U5 small nuclear ribonucleoprotein 200 kDa helicase OS=Homo sapiens OX=9606 GN=SNRNP200 PE=1 SV=2	SNRNP200
5353	TRUE	P05496|AT5G1_HUMAN	0	22.79	3	3		76.6045	0	0	0	0	56.7942	2700.17	1011.52	915.497	609.238	469.421	425.399	1.00:0.00:0.00:0.00:0.00:0.74:35.25:13.20:11.95:7.95:6.13:5.55	76.6045	0	0	0	0	56.7942	2700.17	1011.52	915.497	609.238	469.421	425.399	1.00:0.00:0.00:0.00:0.00:0.74:35.25:13.20:11.95:7.95:6.13:5.55	14277	ATP synthase F(0) complex subunit C1, mitochondrial OS=Homo sapiens OX=9606 GN=ATP5MC1 PE=1 SV=2	ATP5MC1
3678	TRUE	O00767|ACOD_HUMAN	67.84	28.69	7	7		2385.06	1931.71	2451.78	1675.69	4629.83	1788.52	52692.6	2320.79	53962.6	4009.38	57343.8	2727.32	1.00:0.81:1.03:0.70:1.94:0.75:22.09:0.97:22.63:1.68:24.04:1.14	2385.06	1931.71	2451.78	1675.69	4629.83	1788.52	52692.6	2320.79	53962.6	4009.38	57343.8	2727.32	1.00:0.81:1.03:0.70:1.94:0.75:22.09:0.97:22.63:1.68:24.04:1.14	41523	Acyl-CoA desaturase OS=Homo sapiens OX=9606 GN=SCD PE=1 SV=2	SCD
523	TRUE	P04259|K2C6B_HUMAN	0	4.61	36	2		4530.5	2573.47	3959.66	3014.02	1783.23	1279.57	1294.73	3079.81	839.235	1599.45	1405.58	673.006	1.00:0.57:0.87:0.67:0.39:0.28:0.29:0.68:0.19:0.35:0.31:0.15	4530.5	2573.47	3959.66	3014.02	1783.23	1279.57	1294.73	3079.81	839.235	1599.45	1405.58	673.006	1.00:0.57:0.87:0.67:0.39:0.28:0.29:0.68:0.19:0.35:0.31:0.15	60067	Keratin, type II cytoskeletal 6B OS=Homo sapiens OX=9606 GN=KRT6B PE=1 SV=5	KRT6B
1298	TRUE	O43684|BUB3_HUMAN	200	56.71	18	18	Carbamidomethylation; Oxidation (M)	122909	37973.8	94602.5	20791.8	101715	18877.8	28039.9	4688.98	24964.8	3737.73	21750	4179.27	1.00:0.31:0.77:0.17:0.83:0.15:0.23:0.04:0.20:0.03:0.18:0.03	122909	37973.8	94602.5	20791.8	101715	18877.8	28039.9	4688.98	24964.8	3737.73	21750	4179.27	1.00:0.31:0.77:0.17:0.83:0.15:0.23:0.04:0.20:0.03:0.18:0.03	37155	Mitotic checkpoint protein BUB3 OS=Homo sapiens OX=9606 GN=BUB3 PE=1 SV=1	BUB3
2212	TRUE	Q13153|PAK1_HUMAN	53.48	23.85	14	8	Carbamidomethylation	5276.97	1536.43	2415.39	968.984	4390.48	1218.69	1072.56	544.17	1034.3	488.669	956.18	565.14	1.00:0.29:0.46:0.18:0.83:0.23:0.20:0.10:0.20:0.09:0.18:0.11	5276.97	1536.43	2415.39	968.984	4390.48	1218.69	1072.56	544.17	1034.3	488.669	956.18	565.14	1.00:0.29:0.46:0.18:0.83:0.23:0.20:0.10:0.20:0.09:0.18:0.11	60647	Serine/threonine-protein kinase PAK 1 OS=Homo sapiens OX=9606 GN=PAK1 PE=1 SV=2	PAK1
4496	TRUE	Q6PI78|TMM65_HUMAN	48.68	23.33	6	6		6354.72	1387.07	13700.6	2239.28	8129.4	1695.1	36048.9	2913.74	36870.5	2078.46	38735.5	2186.01	1.00:0.22:2.16:0.35:1.28:0.27:5.67:0.46:5.80:0.33:6.10:0.34	6354.72	1387.07	13700.6	2239.28	8129.4	1695.1	36048.9	2913.74	36870.5	2078.46	38735.5	2186.01	1.00:0.22:2.16:0.35:1.28:0.27:5.67:0.46:5.80:0.33:6.10:0.34	25498	Transmembrane protein 65 OS=Homo sapiens OX=9606 GN=TMEM65 PE=1 SV=2	TMEM65
3202	TRUE	P36404|ARL2_HUMAN	118.95	56.52	10	10		25299.5	2886.9	26198.5	1953.4	30876	2316.53	20717.3	2271.13	14860.3	1986.99	14950.9	2185.74	1.00:0.11:1.04:0.08:1.22:0.09:0.82:0.09:0.59:0.08:0.59:0.09	25299.5	2886.9	26198.5	1953.4	30876	2316.53	20717.3	2271.13	14860.3	1986.99	14950.9	2185.74	1.00:0.11:1.04:0.08:1.22:0.09:0.82:0.09:0.59:0.08:0.59:0.09	20878	ADP-ribosylation factor-like protein 2 OS=Homo sapiens OX=9606 GN=ARL2 PE=1 SV=4	ARL2
7102	TRUE	Q86YL7|PDPN_HUMAN	0	20.37	1	1		0	0	0	0	0	0	192.843	0	136.689	0	129.508	0	-:-:-:-:-:-:64.00:-:64.00:-:64.00:-	0	0	0	0	0	0	192.843	0	136.689	0	129.508	0	-:-:-:-:-:-:64.00:-:64.00:-:64.00:-	16698	Podoplanin OS=Homo sapiens OX=9606 GN=PDPN PE=1 SV=3	PDPN
1205	TRUE	Q9UKG1|DP13A_HUMAN	127.57	40.48	22	22	Carbamidomethylation	21131.4	7596.2	18211.1	4020.48	19388	4953.02	3588.93	1934.48	3815.38	1521.27	2950.41	2203.79	1.00:0.36:0.86:0.19:0.92:0.23:0.17:0.09:0.18:0.07:0.14:0.10	21131.4	7596.2	18211.1	4020.48	19388	4953.02	3588.93	1934.48	3815.38	1521.27	2950.41	2203.79	1.00:0.36:0.86:0.19:0.92:0.23:0.17:0.09:0.18:0.07:0.14:0.10	79663	DCC-interacting protein 13-alpha OS=Homo sapiens OX=9606 GN=APPL1 PE=1 SV=1	APPL1
