## Supplementary material for "RNA binding proteins and glycoRNAs form domains on the cell surface for cell penetrating peptide entry": Table S2. Cell-surface proteomics with sulfo-NHS-SS-biotin and subcellular fractionation. (part 2 of 3)

### Sheet: HEK293 Raw (continued)
Protein Group	Top	Accession	Significance	Coverage (%)	#Peptides	Unique	PTM	210920_RV_BC_C1_Input Area	210920_RV_BC_C1_IP Area	210920_RV_BC_C2_Input Area	210920_RV_BC_C2_IP Area	210920_RV_BC_C3_Input Area	210920_RV_BC_C3_IP Area	210920_RV_BC_M1_Input Area	210920_RV_BC_M1_IP Area	210920_RV_BC_M2_Input Area	210920_RV_BC_M2_IP Area	210920_RV_BC_M3_Input Area	210920_RV_BC_M3_IP Area	Sample Profile (Ratio)	C1_I	C1_IP	C2_I	C2_IP	C3_I	C3_IP	M1_I	M1_IP	M2_I	M2_IP	M3_I	M3_IP	Group Profile (Ratio)	Avg. Mass	Description	Name
6211	TRUE	Q86X83|COMD2_HUMAN	0	22.11	2	2		1043.34	202.554	1230.94	118.957	1026.5	130.084	378.182	143.138	171.291	66.9523	663.502	139.928	1.00:0.19:1.18:0.11:0.98:0.12:0.36:0.14:0.16:0.06:0.64:0.13	1043.34	202.554	1230.94	118.957	1026.5	130.084	378.182	143.138	171.291	66.9523	663.502	139.928	1.00:0.19:1.18:0.11:0.98:0.12:0.36:0.14:0.16:0.06:0.64:0.13	22745	COMM domain-containing protein 2 OS=Homo sapiens OX=9606 GN=COMMD2 PE=1 SV=2	COMMD2
1745	TRUE	Q9NXW2|DJB12_HUMAN	79.02	45.6	17	17		6745.38	3546.76	5694.27	2376.29	5711.5	2592.93	38004.7	5758.56	35079.8	4094.63	31674.1	10660.7	1.00:0.53:0.84:0.35:0.85:0.38:5.63:0.85:5.20:0.61:4.70:1.58	6745.38	3546.76	5694.27	2376.29	5711.5	2592.93	38004.7	5758.56	35079.8	4094.63	31674.1	10660.7	1.00:0.53:0.84:0.35:0.85:0.38:5.63:0.85:5.20:0.61:4.70:1.58	41860	DnaJ homolog subfamily B member 12 OS=Homo sapiens OX=9606 GN=DNAJB12 PE=1 SV=5	DNAJB12
3926	TRUE	O43164|PJA2_HUMAN	22.85	11.72	6	6		5917.24	1997.42	5000.84	1029.32	4383.4	1516.25	6306.24	1683.65	5490.25	1050.7	4969.33	1287.11	1.00:0.34:0.85:0.17:0.74:0.26:1.07:0.28:0.93:0.18:0.84:0.22	5917.24	1997.42	5000.84	1029.32	4383.4	1516.25	6306.24	1683.65	5490.25	1050.7	4969.33	1287.11	1.00:0.34:0.85:0.17:0.74:0.26:1.07:0.28:0.93:0.18:0.84:0.22	78214	E3 ubiquitin-protein ligase Praja-2 OS=Homo sapiens OX=9606 GN=PJA2 PE=1 SV=4	PJA2
377	TRUE	Q8WWM7|ATX2L_HUMAN	145.74	47.44	42	42	Carbamidomethylation; Oxidation (M)	73236.3	49230.7	59376.4	29742.3	68467	27819.9	19816.5	1652.94	20410	843.55	18156.9	1193.3	1.00:0.67:0.81:0.41:0.93:0.38:0.27:0.02:0.28:0.02:0.25:0.02	73236.3	49230.7	59376.4	29742.3	68467	27819.9	19816.5	1652.94	20410	843.55	18156.9	1193.3	1.00:0.67:0.81:0.41:0.93:0.38:0.27:0.02:0.28:0.02:0.25:0.02	113374	Ataxin-2-like protein OS=Homo sapiens OX=9606 GN=ATXN2L PE=1 SV=2	ATXN2L
174	FALSE	Q8TAM6|ERMIN_HUMAN	0	3.17	1	1		573.559	338.995	1286.11	1136.07	653.871	972.914	10953.4	485.978	10517.6	431.288	10450.2	850.764	1.00:0.59:2.24:1.98:1.14:1.70:19.10:0.85:18.34:0.75:18.22:1.48	573.559	338.995	1286.11	1136.07	653.871	972.914	10953.4	485.978	10517.6	431.288	10450.2	850.764	1.00:0.59:2.24:1.98:1.14:1.70:19.10:0.85:18.34:0.75:18.22:1.48	32783	Ermin OS=Homo sapiens OX=9606 GN=ERMN PE=1 SV=1	ERMN
6017	TRUE	Q01167|FOXK2_HUMAN	0	4.39	2	1		199.603	0	193.644	0	236.577	0	193.072	0	110.962	0	88.9104	0	1.00:0.00:0.97:0.00:1.19:0.00:0.97:0.00:0.56:0.00:0.45:0.00	199.603	0	193.644	0	236.577	0	193.072	0	110.962	0	88.9104	0	1.00:0.00:0.97:0.00:1.19:0.00:0.97:0.00:0.56:0.00:0.45:0.00	69062	Forkhead box protein K2 OS=Homo sapiens OX=9606 GN=FOXK2 PE=1 SV=3	FOXK2
2659	TRUE	P54764|EPHA4_HUMAN	56.88	11.87	10	7		1869.47	3211.8	2266.74	1688.07	2445.7	1722.84	3883.22	3114.11	3801.26	2990.7	3243.41	6739.41	1.00:1.72:1.21:0.90:1.31:0.92:2.08:1.67:2.03:1.60:1.73:3.60	1869.47	3211.8	2266.74	1688.07	2445.7	1722.84	3883.22	3114.11	3801.26	2990.7	3243.41	6739.41	1.00:1.72:1.21:0.90:1.31:0.92:2.08:1.67:2.03:1.60:1.73:3.60	109860	Ephrin type-A receptor 4 OS=Homo sapiens OX=9606 GN=EPHA4 PE=1 SV=1	EPHA4
5302	TRUE	Q9UPS8|ANR26_HUMAN	0	2.51	3	3	Carbamidomethylation	85.2809	33.6007	193.84	0	194.354	60.8513	159.153	51.4933	174.85	77.4836	90.8906	168.102	1.00:0.39:2.27:0.00:2.28:0.71:1.87:0.60:2.05:0.91:1.07:1.97	85.2809	33.6007	193.84	0	194.354	60.8513	159.153	51.4933	174.85	77.4836	90.8906	168.102	1.00:0.39:2.27:0.00:2.28:0.71:1.87:0.60:2.05:0.91:1.07:1.97	196411	Ankyrin repeat domain-containing protein 26 OS=Homo sapiens OX=9606 GN=ANKRD26 PE=1 SV=4	ANKRD26
2032	TRUE	Q9Y673|ALG5_HUMAN	81.29	46.6	15	15	Carbamidomethylation	3186.43	3249.91	6818.22	2047.76	1676.29	8160.53	26258.2	4256.23	25403.7	2953.45	28597.1	2418.24	1.00:1.02:2.14:0.64:0.53:2.56:8.24:1.34:7.97:0.93:8.97:0.76	3186.43	3249.91	6818.22	2047.76	1676.29	8160.53	26258.2	4256.23	25403.7	2953.45	28597.1	2418.24	1.00:1.02:2.14:0.64:0.53:2.56:8.24:1.34:7.97:0.93:8.97:0.76	36946	Dolichyl-phosphate beta-glucosyltransferase OS=Homo sapiens OX=9606 GN=ALG5 PE=1 SV=1	ALG5
1533	TRUE	Q9UJX4|APC5_HUMAN	63.82	34.04	18	18	Carbamidomethylation	10193.3	1770.05	9044.61	1900.52	13822	1055.81	6268.54	1796.94	2932.11	1659.75	5057.85	1878.01	1.00:0.17:0.89:0.19:1.36:0.10:0.61:0.18:0.29:0.16:0.50:0.18	10193.3	1770.05	9044.61	1900.52	13822	1055.81	6268.54	1796.94	2932.11	1659.75	5057.85	1878.01	1.00:0.17:0.89:0.19:1.36:0.10:0.61:0.18:0.29:0.16:0.50:0.18	85077	Anaphase-promoting complex subunit 5 OS=Homo sapiens OX=9606 GN=ANAPC5 PE=1 SV=2	ANAPC5
1457	TRUE	Q14696|MESD_HUMAN	127.99	61.97	17	17	Carbamidomethylation; Oxidation (M)	5959.95	3924.42	6659.95	4913.93	5043.18	6648.16	138806	7922.49	107815	4593.06	113287	6017.79	1.00:0.66:1.12:0.82:0.85:1.12:23.29:1.33:18.09:0.77:19.01:1.01	5959.95	3924.42	6659.95	4913.93	5043.18	6648.16	138806	7922.49	107815	4593.06	113287	6017.79	1.00:0.66:1.12:0.82:0.85:1.12:23.29:1.33:18.09:0.77:19.01:1.01	26077	LRP chaperone MESD OS=Homo sapiens OX=9606 GN=MESD PE=1 SV=2	MESD
2199	TRUE	P36915|GNL1_HUMAN	88.89	30.97	15	15	Carbamidomethylation	23308.2	2658.81	19826	2009.29	24605.5	2217.39	2587.58	2828.96	4453.2	1199.14	2769.04	2406.61	1.00:0.11:0.85:0.09:1.06:0.10:0.11:0.12:0.19:0.05:0.12:0.10	23308.2	2658.81	19826	2009.29	24605.5	2217.39	2587.58	2828.96	4453.2	1199.14	2769.04	2406.61	1.00:0.11:0.85:0.09:1.06:0.10:0.11:0.12:0.19:0.05:0.12:0.10	68661	Guanine nucleotide-binding protein-like 1 OS=Homo sapiens OX=9606 GN=GNL1 PE=1 SV=2	GNL1
515	TRUE	P35998|PRS7_HUMAN	200	73.44	34	34	Carbamidomethylation; Oxidation (M)	86526.9	4932.56	76467.8	3249.95	92758.9	3323.81	4986.31	3407.82	16863.3	3837.54	5837.32	3793.5	1.00:0.06:0.88:0.04:1.07:0.04:0.06:0.04:0.19:0.04:0.07:0.04	86526.9	4932.56	76467.8	3249.95	92758.9	3323.81	4986.31	3407.82	16863.3	3837.54	5837.32	3793.5	1.00:0.06:0.88:0.04:1.07:0.04:0.06:0.04:0.19:0.04:0.07:0.04	48634	26S proteasome regulatory subunit 7 OS=Homo sapiens OX=9606 GN=PSMC2 PE=1 SV=3	PSMC2
5118	TRUE	Q9H0E2|TOLIP_HUMAN	38.69	20.44	4	4		7983.07	2073.86	6096.75	1421.42	7504.28	770.162	6402.82	1430.19	5457.96	1606.63	4445.67	1497.64	1.00:0.26:0.76:0.18:0.94:0.10:0.80:0.18:0.68:0.20:0.56:0.19	7983.07	2073.86	6096.75	1421.42	7504.28	770.162	6402.82	1430.19	5457.96	1606.63	4445.67	1497.64	1.00:0.26:0.76:0.18:0.94:0.10:0.80:0.18:0.68:0.20:0.56:0.19	30282	Toll-interacting protein OS=Homo sapiens OX=9606 GN=TOLLIP PE=1 SV=1	TOLLIP
1449	TRUE	Q9P2B2|FPRP_HUMAN	60.76	26.96	21	21	Carbamidomethylation; Oxidation (M)	5264.03	12033.2	3276.62	12950.9	3902.95	13415.8	25865.8	24920.8	21714.5	31715.9	20918.5	37315.2	1.00:2.29:0.62:2.46:0.74:2.55:4.91:4.73:4.13:6.03:3.97:7.09	5264.03	12033.2	3276.62	12950.9	3902.95	13415.8	25865.8	24920.8	21714.5	31715.9	20918.5	37315.2	1.00:2.29:0.62:2.46:0.74:2.55:4.91:4.73:4.13:6.03:3.97:7.09	98556	Prostaglandin F2 receptor negative regulator OS=Homo sapiens OX=9606 GN=PTGFRN PE=1 SV=2	PTGFRN
1944	TRUE	Q9HAU5|RENT2_HUMAN	87.14	15.72	13	13	Carbamidomethylation	7735.54	2736.95	7286.46	1746.3	7408.77	1746.55	3667.23	1103.33	1420.93	1276.73	1916.4	1516	1.00:0.35:0.94:0.23:0.96:0.23:0.47:0.14:0.18:0.17:0.25:0.20	7735.54	2736.95	7286.46	1746.3	7408.77	1746.55	3667.23	1103.33	1420.93	1276.73	1916.4	1516	1.00:0.35:0.94:0.23:0.96:0.23:0.47:0.14:0.18:0.17:0.25:0.20	147810	Regulator of nonsense transcripts 2 OS=Homo sapiens OX=9606 GN=UPF2 PE=1 SV=1	UPF2
5281	TRUE	Q5SVZ6|ZMYM1_HUMAN	23.24	2.63	3	3	Carbamidomethylation	196.45	120.548	276.347	113.492	334.131	91.4371	307.594	57.5424	277.321	0	247.217	79.9792	1.00:0.61:1.41:0.58:1.70:0.47:1.57:0.29:1.41:0.00:1.26:0.41	196.45	120.548	276.347	113.492	334.131	91.4371	307.594	57.5424	277.321	0	247.217	79.9792	1.00:0.61:1.41:0.58:1.70:0.47:1.57:0.29:1.41:0.00:1.26:0.41	128717	Zinc finger MYM-type protein 1 OS=Homo sapiens OX=9606 GN=ZMYM1 PE=1 SV=1	ZMYM1
133	TRUE	P78371|TCPB_HUMAN	151.09	81.12	52	52	Carbamidomethylation; Oxidation (M)	467552	59515.2	390118	35994.8	472804	37196.6	163537	5733.12	135998	5035.43	164789	6025.91	1.00:0.13:0.83:0.08:1.01:0.08:0.35:0.02:0.29:0.02:0.35:0.02	467552	59515.2	390118	35994.8	472804	37196.6	163537	5733.12	135998	5035.43	164789	6025.91	1.00:0.13:0.83:0.08:1.01:0.08:0.35:0.02:0.29:0.02:0.35:0.02	57488	T-complex protein 1 subunit beta OS=Homo sapiens OX=9606 GN=CCT2 PE=1 SV=4	CCT2
3156	TRUE	P07477|TRY1_HUMAN	0	8.1	9	4		19201.2	805529	22202.9	450174	21441.5	518570	68754.5	590205	12714.7	480986	46806.4	464246	1.00:41.95:1.16:23.45:1.12:27.01:3.58:30.74:0.66:25.05:2.44:24.18	19201.2	805529	22202.9	450174	21441.5	518570	68754.5	590205	12714.7	480986	46806.4	464246	1.00:41.95:1.16:23.45:1.12:27.01:3.58:30.74:0.66:25.05:2.44:24.18	26558	Trypsin-1 OS=Homo sapiens OX=9606 GN=PRSS1 PE=1 SV=1	PRSS1
5446	TRUE	P58557|YBEY_HUMAN	64.23	21.56	3	3	Carbamidomethylation	2991.26	981.005	3332.5	619.76	3556.76	2467.97	18497.4	2270.99	11707.5	952.301	15138.8	1328.93	1.00:0.33:1.11:0.21:1.19:0.83:6.18:0.76:3.91:0.32:5.06:0.44	2991.26	981.005	3332.5	619.76	3556.76	2467.97	18497.4	2270.99	11707.5	952.301	15138.8	1328.93	1.00:0.33:1.11:0.21:1.19:0.83:6.18:0.76:3.91:0.32:5.06:0.44	19298	Endoribonuclease YbeY OS=Homo sapiens OX=9606 GN=YBEY PE=1 SV=2	YBEY
1110	TRUE	Q13561|DCTN2_HUMAN	200	68.58	23	23	Carbamidomethylation; Oxidation (M)	91692.9	2233.14	75660	1787.12	104952	2336.22	38351.8	1387.44	32756.3	1199.4	29913.2	1241.87	1.00:0.02:0.83:0.02:1.14:0.03:0.42:0.02:0.36:0.02:0.33:0.02	91692.9	2233.14	75660	1787.12	104952	2336.22	38351.8	1387.44	32756.3	1199.4	29913.2	1241.87	1.00:0.02:0.83:0.02:1.14:0.03:0.42:0.02:0.36:0.02:0.33:0.02	44231	Dynactin subunit 2 OS=Homo sapiens OX=9606 GN=DCTN2 PE=1 SV=4	DCTN2
7022	TRUE	P49917|DNLI4_HUMAN	0	1.65	1	1		399.199	178.623	272.415	122.263	308.819	177.636	91.1839	111.843	253.444	95.2905	236.018	262.918	1.00:0.45:0.68:0.31:0.77:0.44:0.23:0.28:0.63:0.24:0.59:0.66	399.199	178.623	272.415	122.263	308.819	177.636	91.1839	111.843	253.444	95.2905	236.018	262.918	1.00:0.45:0.68:0.31:0.77:0.44:0.23:0.28:0.63:0.24:0.59:0.66	103971	DNA ligase 4 OS=Homo sapiens OX=9606 GN=LIG4 PE=1 SV=2	LIG4
2945	TRUE	Q6IQ23|PKHA7_HUMAN	64.07	15.97	11	11	Carbamidomethylation	447.31	170.745	434.239	75.7285	392.002	94.355	1961.14	531.447	1602.77	405.877	996.96	634.484	1.00:0.38:0.97:0.17:0.88:0.21:4.38:1.19:3.58:0.91:2.23:1.42	447.31	170.745	434.239	75.7285	392.002	94.355	1961.14	531.447	1602.77	405.877	996.96	634.484	1.00:0.38:0.97:0.17:0.88:0.21:4.38:1.19:3.58:0.91:2.23:1.42	127135	Pleckstrin homology domain-containing family A member 7 OS=Homo sapiens OX=9606 GN=PLEKHA7 PE=1 SV=2	PLEKHA7
832	TRUE	P45880|VDAC2_HUMAN	108.65	71.77	28	25	Carbamidomethylation; Oxidation (M)	6188.55	32981.4	7117.42	18145.7	67711.2	6040.85	673939	171324	741038	118402	818310	137882	1.00:5.33:1.15:2.93:10.94:0.98:64.00:27.68:64.00:19.13:64.00:22.28	6188.55	32981.4	7117.42	18145.7	67711.2	6040.85	673939	171324	741038	118402	818310	137882	1.00:5.33:1.15:2.93:10.94:0.98:64.00:27.68:64.00:19.13:64.00:22.28	31566	Voltage-dependent anion-selective channel protein 2 OS=Homo sapiens OX=9606 GN=VDAC2 PE=1 SV=2	VDAC2
829	TRUE	Q16555|DPYL2_HUMAN	97.99	58.39	28	24	Carbamidomethylation; Oxidation (M)	234071	44775.4	207386	17631.6	161355	19642.3	74484.2	6547.16	55668.7	6277.26	41991.6	10706.8	1.00:0.19:0.89:0.08:0.69:0.08:0.32:0.03:0.24:0.03:0.18:0.05	234071	44775.4	207386	17631.6	161355	19642.3	74484.2	6547.16	55668.7	6277.26	41991.6	10706.8	1.00:0.19:0.89:0.08:0.69:0.08:0.32:0.03:0.24:0.03:0.18:0.05	62294	Dihydropyrimidinase-related protein 2 OS=Homo sapiens OX=9606 GN=DPYSL2 PE=1 SV=1	DPYSL2
5849	TRUE	O14907|TX1B3_HUMAN	0	28.23	2	2		3538.61	4703.21	2644.37	2020.36	3021.98	2050.79	3586.85	242.548	2100.58	282.605	2248.5	387.626	1.00:1.33:0.75:0.57:0.85:0.58:1.01:0.07:0.59:0.08:0.64:0.11	3538.61	4703.21	2644.37	2020.36	3021.98	2050.79	3586.85	242.548	2100.58	282.605	2248.5	387.626	1.00:1.33:0.75:0.57:0.85:0.58:1.01:0.07:0.59:0.08:0.64:0.11	13735	Tax1-binding protein 3 OS=Homo sapiens OX=9606 GN=TAX1BP3 PE=1 SV=2	TAX1BP3
4598	TRUE	A2VDJ0|T131L_HUMAN	86.46	4.1	5	5	Carbamidomethylation	1891.52	960.665	2526.3	659.964	1908.5	725.961	3255.4	1298.11	6067.75	983.823	3497.38	1359.45	1.00:0.51:1.34:0.35:1.01:0.38:1.72:0.69:3.21:0.52:1.85:0.72	1891.52	960.665	2526.3	659.964	1908.5	725.961	3255.4	1298.11	6067.75	983.823	3497.38	1359.45	1.00:0.51:1.34:0.35:1.01:0.38:1.72:0.69:3.21:0.52:1.85:0.72	179339	Transmembrane protein 131-like OS=Homo sapiens OX=9606 GN=TMEM131L PE=1 SV=2	TMEM131L
795	TRUE	P30048|PRDX3_HUMAN	200	77.73	27	26	Carbamidomethylation; Oxidation (M)	10295.6	8882.63	9052.1	8225.5	12580.4	9988.95	1.78123e+06	35590.2	1645643	16676.2	1.38405e+06	19233.5	1.00:0.86:0.88:0.80:1.22:0.97:64.00:3.46:64.00:1.62:64.00:1.87	10295.6	8882.63	9052.1	8225.5	12580.4	9988.95	1.78123e+06	35590.2	1645643	16676.2	1.38405e+06	19233.5	1.00:0.86:0.88:0.80:1.22:0.97:64.00:3.46:64.00:1.62:64.00:1.87	27693	Thioredoxin-dependent peroxide reductase, mitochondrial OS=Homo sapiens OX=9606 GN=PRDX3 PE=1 SV=3	PRDX3
1589	TRUE	Q01970|PLCB3_HUMAN	103.74	17.59	16	16	Carbamidomethylation	3726.46	1624.71	2622.79	1469.31	1893.37	1779.63	11853.2	2457.89	9941.89	2023.5	9136.78	2676.28	1.00:0.44:0.70:0.39:0.51:0.48:3.18:0.66:2.67:0.54:2.45:0.72	3726.46	1624.71	2622.79	1469.31	1893.37	1779.63	11853.2	2457.89	9941.89	2023.5	9136.78	2676.28	1.00:0.44:0.70:0.39:0.51:0.48:3.18:0.66:2.67:0.54:2.45:0.72	138799	1-phosphatidylinositol 4,5-bisphosphate phosphodiesterase beta-3 OS=Homo sapiens OX=9606 GN=PLCB3 PE=1 SV=2	PLCB3
5472	TRUE	Q96C90|PP14B_HUMAN	40.88	30.61	3	3	Carbamidomethylation	5280.13	720.56	4864.23	811.648	5207.98	943.179	1113.57	359.756	1034.59	341.77	829.806	385.787	1.00:0.14:0.92:0.15:0.99:0.18:0.21:0.07:0.20:0.06:0.16:0.07	5280.13	720.56	4864.23	811.648	5207.98	943.179	1113.57	359.756	1034.59	341.77	829.806	385.787	1.00:0.14:0.92:0.15:0.99:0.18:0.21:0.07:0.20:0.06:0.16:0.07	15911	Protein phosphatase 1 regulatory subunit 14B OS=Homo sapiens OX=9606 GN=PPP1R14B PE=1 SV=3	PPP1R14B
5394	TRUE	Q9Y4F5|C170B_HUMAN	0	1.07	2	1		211.768	29.3902	91.3128	107.353	108.605	100.337	77.4235	54.1899	86.3958	0	70.7343	0	1.00:0.14:0.43:0.51:0.51:0.47:0.37:0.26:0.41:0.00:0.33:0.00	211.768	29.3902	91.3128	107.353	108.605	100.337	77.4235	54.1899	86.3958	0	70.7343	0	1.00:0.14:0.43:0.51:0.51:0.47:0.37:0.26:0.41:0.00:0.33:0.00	171688	Centrosomal protein of 170 kDa protein B OS=Homo sapiens OX=9606 GN=CEP170B PE=1 SV=4	CEP170B
5266	TRUE	Q7Z412|PEX26_HUMAN	0	10.16	2	2		1078.86	63.9597	681.612	0	563.396	0	1142.78	0	1214.37	0	1161.1	55.7787	1.00:0.06:0.63:0.00:0.52:0.00:1.06:0.00:1.13:0.00:1.08:0.05	1078.86	63.9597	681.612	0	563.396	0	1142.78	0	1214.37	0	1161.1	55.7787	1.00:0.06:0.63:0.00:0.52:0.00:1.06:0.00:1.13:0.00:1.08:0.05	33898	Peroxisome assembly protein 26 OS=Homo sapiens OX=9606 GN=PEX26 PE=1 SV=2	PEX26
531	TRUE	Q9HC35|EMAL4_HUMAN	101.74	43.73	37	37	Carbamidomethylation	43607.2	20075.7	26307	13112.6	36933.3	12729.7	10839.5	2224.45	10025.1	3380.52	10394.3	1737.24	1.00:0.46:0.60:0.30:0.85:0.29:0.25:0.05:0.23:0.08:0.24:0.04	43607.2	20075.7	26307	13112.6	36933.3	12729.7	10839.5	2224.45	10025.1	3380.52	10394.3	1737.24	1.00:0.46:0.60:0.30:0.85:0.29:0.25:0.05:0.23:0.08:0.24:0.04	108916	Echinoderm microtubule-associated protein-like 4 OS=Homo sapiens OX=9606 GN=EML4 PE=1 SV=3	EML4
4547	TRUE	Q8WVD3|RN138_HUMAN	91.53	33.06	5	5	Carbamidomethylation	8437.96	1722.21	6828.28	685.899	7150.94	953.474	2472.31	1044.43	1677.87	888.434	1452.78	1091.46	1.00:0.20:0.81:0.08:0.85:0.11:0.29:0.12:0.20:0.11:0.17:0.13	8437.96	1722.21	6828.28	685.899	7150.94	953.474	2472.31	1044.43	1677.87	888.434	1452.78	1091.46	1.00:0.20:0.81:0.08:0.85:0.11:0.29:0.12:0.20:0.11:0.17:0.13	28193	E3 ubiquitin-protein ligase RNF138 OS=Homo sapiens OX=9606 GN=RNF138 PE=1 SV=1	RNF138
1842	TRUE	O95861|BPNT1_HUMAN	139.09	58.77	16	16	Carbamidomethylation; Oxidation (M)	37732.9	4074.2	28302.1	1353.45	31233.2	4488.84	5854.29	3324.99	4842.68	3801.97	4452.18	5018.57	1.00:0.11:0.75:0.04:0.83:0.12:0.16:0.09:0.13:0.10:0.12:0.13	37732.9	4074.2	28302.1	1353.45	31233.2	4488.84	5854.29	3324.99	4842.68	3801.97	4452.18	5018.57	1.00:0.11:0.75:0.04:0.83:0.12:0.16:0.09:0.13:0.10:0.12:0.13	33392	3'(2'),5'-bisphosphate nucleotidase 1 OS=Homo sapiens OX=9606 GN=BPNT1 PE=1 SV=1	BPNT1
2202	TRUE	P13929|ENOB_HUMAN	0	3.23	14	1	Oxidation (M)	32726.4	1466.23	24794.4	106.788	23101.7	299.365	870.032	210.023	200.734	103.666	193.04	128.537	1.00:0.04:0.76:0.02:0.71:0.02:0.03:0.02:0.02:0.02:0.02:0.02	32726.4	1466.23	24794.4	106.788	23101.7	299.365	870.032	210.023	200.734	103.666	193.04	128.537	1.00:0.04:0.76:0.02:0.71:0.02:0.03:0.02:0.02:0.02:0.02:0.02	46987	Beta-enolase OS=Homo sapiens OX=9606 GN=ENO3 PE=1 SV=5	ENO3
1196	TRUE	P36507|MP2K2_HUMAN	200	44.75	23	17	Carbamidomethylation	50663.9	3352.33	41947.5	3290.32	56169.4	4086.6	6346.78	3131.73	4928.47	2644.84	4974.89	2759.95	1.00:0.07:0.83:0.06:1.11:0.08:0.13:0.06:0.10:0.05:0.10:0.05	50663.9	3352.33	41947.5	3290.32	56169.4	4086.6	6346.78	3131.73	4928.47	2644.84	4974.89	2759.95	1.00:0.07:0.83:0.06:1.11:0.08:0.13:0.06:0.10:0.05:0.10:0.05	44424	Dual specificity mitogen-activated protein kinase kinase 2 OS=Homo sapiens OX=9606 GN=MAP2K2 PE=1 SV=1	MAP2K2
3482	TRUE	P62857|RS28_HUMAN	89.19	62.32	8	8	Carbamidomethylation; Oxidation (M)	100723	3790.86	111030	2386.13	89843	2290.53	22480.2	3465.47	24138.4	1601.64	21270.2	2648.71	1.00:0.04:1.10:0.02:0.89:0.02:0.22:0.03:0.24:0.02:0.21:0.03	100723	3790.86	111030	2386.13	89843	2290.53	22480.2	3465.47	24138.4	1601.64	21270.2	2648.71	1.00:0.04:1.10:0.02:0.89:0.02:0.22:0.03:0.24:0.02:0.21:0.03	7841	40S ribosomal protein S28 OS=Homo sapiens OX=9606 GN=RPS28 PE=1 SV=1	RPS28
3101	TRUE	O95881|TXD12_HUMAN	200	47.67	9	9		9538.01	4544.66	5777.97	2511.99	8773.94	2935.46	156674	3144.08	132371	1876.21	130861	2457.48	1.00:0.48:0.61:0.26:0.92:0.31:16.43:0.33:13.88:0.20:13.72:0.26	9538.01	4544.66	5777.97	2511.99	8773.94	2935.46	156674	3144.08	132371	1876.21	130861	2457.48	1.00:0.48:0.61:0.26:0.92:0.31:16.43:0.33:13.88:0.20:13.72:0.26	19206	Thioredoxin domain-containing protein 12 OS=Homo sapiens OX=9606 GN=TXNDC12 PE=1 SV=1	TXNDC12
1637	FALSE	P42679|MATK_HUMAN	0	1.97	1	1		1544.56	482.701	1823.28	131.11	2197.76	134.774	598.502	543.792	567.674	377.25	405.825	478.193	1.00:0.31:1.18:0.08:1.42:0.09:0.39:0.35:0.37:0.24:0.26:0.31	1544.56	482.701	1823.28	131.11	2197.76	134.774	598.502	543.792	567.674	377.25	405.825	478.193	1.00:0.31:1.18:0.08:1.42:0.09:0.39:0.35:0.37:0.24:0.26:0.31	56469	Megakaryocyte-associated tyrosine-protein kinase OS=Homo sapiens OX=9606 GN=MATK PE=1 SV=1	MATK
605	TRUE	Q13162|PRDX4_HUMAN	200	66.05	34	28	Carbamidomethylation	44534	13338.1	29680.7	6176.67	39459.8	6403.12	641202	82057.8	571108	54975.8	592518	54796.8	1.00:0.30:0.67:0.14:0.89:0.14:14.40:1.84:12.82:1.23:13.30:1.23	44534	13338.1	29680.7	6176.67	39459.8	6403.12	641202	82057.8	571108	54975.8	592518	54796.8	1.00:0.30:0.67:0.14:0.89:0.14:14.40:1.84:12.82:1.23:13.30:1.23	30540	Peroxiredoxin-4 OS=Homo sapiens OX=9606 GN=PRDX4 PE=1 SV=1	PRDX4
6279	TRUE	Q8N954|GPT11_HUMAN	0	8.07	2	2	Carbamidomethylation	3591.72	299.003	1687.95	1336.33	3999.62	791.274	2603.36	492.971	2069.12	402.883	215.983	671.182	1.00:0.08:0.47:0.37:1.11:0.22:0.72:0.14:0.58:0.11:0.06:0.19	3591.72	299.003	1687.95	1336.33	3999.62	791.274	2603.36	492.971	2069.12	402.883	215.983	671.182	1.00:0.08:0.47:0.37:1.11:0.22:0.72:0.14:0.58:0.11:0.06:0.19	33277	G patch domain-containing protein 11 OS=Homo sapiens OX=9606 GN=GPATCH11 PE=1 SV=4	GPATCH11
5378	TRUE	O95999|BCL10_HUMAN	0	17.17	3	3	Carbamidomethylation	1520.57	96.303	1273.34	418.699	1330.01	413.712	450.157	161.809	455.769	157.385	450.525	163.803	1.00:0.06:0.84:0.28:0.87:0.27:0.30:0.11:0.30:0.10:0.30:0.11	1520.57	96.303	1273.34	418.699	1330.01	413.712	450.157	161.809	455.769	157.385	450.525	163.803	1.00:0.06:0.84:0.28:0.87:0.27:0.30:0.11:0.30:0.10:0.30:0.11	26252	B-cell lymphoma/leukemia 10 OS=Homo sapiens OX=9606 GN=BCL10 PE=1 SV=1	BCL10
5662	TRUE	O43521|B2L11_HUMAN	63.35	20.2	3	3		421.691	0	665.163	0	405.517	0	2474.8	477.281	2144.24	427.878	2093.91	1026.03	1.00:0.00:1.58:0.00:0.96:0.00:5.87:1.13:5.08:1.01:4.97:2.43	421.691	0	665.163	0	405.517	0	2474.8	477.281	2144.24	427.878	2093.91	1026.03	1.00:0.00:1.58:0.00:0.96:0.00:5.87:1.13:5.08:1.01:4.97:2.43	22171	Bcl-2-like protein 11 OS=Homo sapiens OX=9606 GN=BCL2L11 PE=1 SV=1	BCL2L11
3985	TRUE	Q96S44|PRPK_HUMAN	45.49	30.83	7	7		23777.1	1708.62	19671.2	1192.28	20281.5	1376.96	4759.5	1246.95	4696.28	1313.76	4239.95	1217.92	1.00:0.07:0.83:0.05:0.85:0.06:0.20:0.05:0.20:0.06:0.18:0.05	23777.1	1708.62	19671.2	1192.28	20281.5	1376.96	4759.5	1246.95	4696.28	1313.76	4239.95	1217.92	1.00:0.07:0.83:0.05:0.85:0.06:0.20:0.05:0.20:0.06:0.18:0.05	28160	EKC/KEOPS complex subunit TP53RK OS=Homo sapiens OX=9606 GN=TP53RK PE=1 SV=2	TP53RK
3061	TRUE	Q96C23|GALM_HUMAN	29.22	46.2	11	11	Carbamidomethylation	24400.1	1570.84	16069.9	1025.91	28451.6	869.744	7706.96	2663.65	7243.53	3622.7	7917.02	4717.03	1.00:0.06:0.66:0.04:1.17:0.04:0.32:0.11:0.30:0.15:0.32:0.19	24400.1	1570.84	16069.9	1025.91	28451.6	869.744	7706.96	2663.65	7243.53	3622.7	7917.02	4717.03	1.00:0.06:0.66:0.04:1.17:0.04:0.32:0.11:0.30:0.15:0.32:0.19	37766	Galactose mutarotase OS=Homo sapiens OX=9606 GN=GALM PE=1 SV=1	GALM
6960	TRUE	P56749|CLD12_HUMAN	0	6.15	1	1		698.385	949.362	252.314	569.721	677.735	824.632	3184.71	1963.79	3139.58	3448.45	2840.64	4413.41	1.00:1.36:0.36:0.82:0.97:1.18:4.56:2.81:4.50:4.94:4.07:6.32	698.385	949.362	252.314	569.721	677.735	824.632	3184.71	1963.79	3139.58	3448.45	2840.64	4413.41	1.00:1.36:0.36:0.82:0.97:1.18:4.56:2.81:4.50:4.94:4.07:6.32	27110	Claudin-12 OS=Homo sapiens OX=9606 GN=CLDN12 PE=1 SV=1	CLDN12
3597	TRUE	Q08623|HDHD1_HUMAN	44.02	33.33	8	8	Carbamidomethylation	9185.84	1687.85	7834.27	2094.11	9672.19	2029.22	4566.13	2928.75	1439.75	2235.2	1555.26	3888.4	1.00:0.18:0.85:0.23:1.05:0.22:0.50:0.32:0.16:0.24:0.17:0.42	9185.84	1687.85	7834.27	2094.11	9672.19	2029.22	4566.13	2928.75	1439.75	2235.2	1555.26	3888.4	1.00:0.18:0.85:0.23:1.05:0.22:0.50:0.32:0.16:0.24:0.17:0.42	25249	Pseudouridine-5'-phosphatase OS=Homo sapiens OX=9606 GN=PUDP PE=1 SV=3	PUDP
2519	TRUE	Q9NVU7|SDA1_HUMAN	59.36	19.94	12	12	Carbamidomethylation	12769.5	1670.62	9931.61	1212.16	11972.6	1183.15	5968.62	1411.84	3095.45	1260.74	3069.03	1553.49	1.00:0.13:0.78:0.09:0.94:0.09:0.47:0.11:0.24:0.10:0.24:0.12	12769.5	1670.62	9931.61	1212.16	11972.6	1183.15	5968.62	1411.84	3095.45	1260.74	3069.03	1553.49	1.00:0.13:0.78:0.09:0.94:0.09:0.47:0.11:0.24:0.10:0.24:0.12	79871	Protein SDA1 homolog OS=Homo sapiens OX=9606 GN=SDAD1 PE=1 SV=3	SDAD1
4633	TRUE	P24386|RAE1_HUMAN	50.99	6.74	3	3	Carbamidomethylation	1923.37	464.614	2459.17	287.548	1899.61	258.862	1145.39	119.77	845.731	0	529.926	0	1.00:0.24:1.28:0.15:0.99:0.13:0.60:0.06:0.44:0.00:0.28:0.00	1923.37	464.614	2459.17	287.548	1899.61	258.862	1145.39	119.77	845.731	0	529.926	0	1.00:0.24:1.28:0.15:0.99:0.13:0.60:0.06:0.44:0.00:0.28:0.00	73476	Rab proteins geranylgeranyltransferase component A 1 OS=Homo sapiens OX=9606 GN=CHM PE=1 SV=3	CHM
5567	TRUE	Q96JN8|NEUL4_HUMAN	24.6	2.82	3	3	Carbamidomethylation	776.424	323.594	783.556	105.702	699.09	184.465	957.991	294.249	786.433	316.846	1025.46	361.072	1.00:0.42:1.01:0.14:0.90:0.24:1.23:0.38:1.01:0.41:1.32:0.47	776.424	323.594	783.556	105.702	699.09	184.465	957.991	294.249	786.433	316.846	1025.46	361.072	1.00:0.42:1.01:0.14:0.90:0.24:1.23:0.38:1.01:0.41:1.32:0.47	166907	Neuralized-like protein 4 OS=Homo sapiens OX=9606 GN=NEURL4 PE=1 SV=2	NEURL4
5746	TRUE	Q5W0V3|F16B1_HUMAN	0	5.23	2	2		444.966	161.221	337.903	107.517	155.498	114.947	196.506	104.922	51.2678	101.436	290.293	126.624	1.00:0.36:0.76:0.24:0.35:0.26:0.44:0.24:0.12:0.23:0.65:0.28	444.966	161.221	337.903	107.517	155.498	114.947	196.506	104.922	51.2678	101.436	290.293	126.624	1.00:0.36:0.76:0.24:0.35:0.26:0.44:0.24:0.12:0.23:0.65:0.28	86558	Protein FAM160B1 OS=Homo sapiens OX=9606 GN=FAM160B1 PE=1 SV=1	FAM160B1
5464	FALSE	O60330|PCDGC_HUMAN	0	1.93	1	1		119.445	225.01	194.655	144.86	193.389	215.108	915.416	1324.11	672.188	1222.77	597.681	1923.34	1.00:1.88:1.63:1.21:1.62:1.80:7.66:11.09:5.63:10.24:5.00:16.10	119.445	225.01	194.655	144.86	193.389	215.108	915.416	1324.11	672.188	1222.77	597.681	1923.34	1.00:1.88:1.63:1.21:1.62:1.80:7.66:11.09:5.63:10.24:5.00:16.10	100955	Protocadherin gamma-A12 OS=Homo sapiens OX=9606 GN=PCDHGA12 PE=2 SV=1	PCDHGA12
3422	FALSE	Q8IUE6|H2A2B_HUMAN	0	17.69	8	2		941.558	0	761.777	0	787.61	0	2266.8	529.728	784.805	237.807	447.211	412.021	1.00:0.00:0.81:0.00:0.84:0.00:2.41:0.56:0.83:0.25:0.47:0.44	941.558	0	761.777	0	787.61	0	2266.8	529.728	784.805	237.807	447.211	412.021	1.00:0.00:0.81:0.00:0.84:0.00:2.41:0.56:0.83:0.25:0.47:0.44	13995	Histone H2A type 2-B OS=Homo sapiens OX=9606 GN=H2AC21 PE=1 SV=3	H2AC21
7106	TRUE	Q0VGL1|LTOR4_HUMAN	0	18.18	1	1		944.771	219.594	992.357	56.9527	725.427	168.949	4778.47	364.177	3281.36	207.772	3213.49	218.12	1.00:0.23:1.05:0.06:0.77:0.18:5.06:0.39:3.47:0.22:3.40:0.23	944.771	219.594	992.357	56.9527	725.427	168.949	4778.47	364.177	3281.36	207.772	3213.49	218.12	1.00:0.23:1.05:0.06:0.77:0.18:5.06:0.39:3.47:0.22:3.40:0.23	10741	Ragulator complex protein LAMTOR4 OS=Homo sapiens OX=9606 GN=LAMTOR4 PE=1 SV=1	LAMTOR4
4729	TRUE	O00244|ATOX1_HUMAN	56.39	76.47	5	5	Carbamidomethylation	11841.9	1143.83	10502.3	1639.71	13087.8	1700.53	1995.25	1038.2	3031.88	870.39	2788.77	844.977	1.00:0.10:0.89:0.14:1.11:0.14:0.17:0.09:0.26:0.07:0.24:0.07	11841.9	1143.83	10502.3	1639.71	13087.8	1700.53	1995.25	1038.2	3031.88	870.39	2788.77	844.977	1.00:0.10:0.89:0.14:1.11:0.14:0.17:0.09:0.26:0.07:0.24:0.07	7402	Copper transport protein ATOX1 OS=Homo sapiens OX=9606 GN=ATOX1 PE=1 SV=1	ATOX1
5377	TRUE	Q9C0D9|EPT1_HUMAN	46.6	9.32	3	3		601.097	1347.88	3043.16	827.808	575.528	971.15	11640.4	1468.74	7139.02	1935.87	13133.1	2123.59	1.00:2.24:5.06:1.38:0.96:1.62:19.37:2.44:11.88:3.22:21.85:3.53	601.097	1347.88	3043.16	827.808	575.528	971.15	11640.4	1468.74	7139.02	1935.87	13133.1	2123.59	1.00:2.24:5.06:1.38:0.96:1.62:19.37:2.44:11.88:3.22:21.85:3.53	45198	Ethanolaminephosphotransferase 1 OS=Homo sapiens OX=9606 GN=SELENOI PE=1 SV=3	SELENOI
699	TRUE	Q9HB71|CYBP_HUMAN	129.75	68.42	26	26	Carbamidomethylation; Oxidation (M)	216226	52952.7	222378	30506.8	214811	28157	66266.6	4486.44	66992.4	5871.31	60691.5	4343.85	1.00:0.24:1.03:0.14:0.99:0.13:0.31:0.02:0.31:0.03:0.28:0.02	216226	52952.7	222378	30506.8	214811	28157	66266.6	4486.44	66992.4	5871.31	60691.5	4343.85	1.00:0.24:1.03:0.14:0.99:0.13:0.31:0.02:0.31:0.03:0.28:0.02	26210	Calcyclin-binding protein OS=Homo sapiens OX=9606 GN=CACYBP PE=1 SV=2	CACYBP
2317	TRUE	P21964|COMT_HUMAN	200	67.16	14	14	Carbamidomethylation	5763.29	2326.95	2346.9	1226.98	4024.01	1736.08	57391	2502.5	31902.5	3152.29	28436.3	3667.76	1.00:0.40:0.41:0.21:0.70:0.30:9.96:0.43:5.54:0.55:4.93:0.64	5763.29	2326.95	2346.9	1226.98	4024.01	1736.08	57391	2502.5	31902.5	3152.29	28436.3	3667.76	1.00:0.40:0.41:0.21:0.70:0.30:9.96:0.43:5.54:0.55:4.93:0.64	30037	Catechol O-methyltransferase OS=Homo sapiens OX=9606 GN=COMT PE=1 SV=2	COMT
916	TRUE	A1L0T0|HACL2_HUMAN	101.7	54.91	27	27	Carbamidomethylation; Oxidation (M)	2900.68	9388.56	2406.44	6381.97	2475.77	13506.8	66849.2	6394.35	59520.1	3635.27	56428.6	6550.7	1.00:3.24:0.83:2.20:0.85:4.66:23.05:2.20:20.52:1.25:19.45:2.26	2900.68	9388.56	2406.44	6381.97	2475.77	13506.8	66849.2	6394.35	59520.1	3635.27	56428.6	6550.7	1.00:3.24:0.83:2.20:0.85:4.66:23.05:2.20:20.52:1.25:19.45:2.26	67868	2-hydroxyacyl-CoA lyase 2 OS=Homo sapiens OX=9606 GN=ILVBL PE=1 SV=2	ILVBL
6029	TRUE	Q8N108|MIER1_HUMAN	0	4.1	2	2		979.438	272.835	547.562	86.1281	677.744	451.315	184.461	263.128	497.176	151.439	476.336	298.369	1.00:0.28:0.56:0.09:0.69:0.46:0.19:0.27:0.51:0.15:0.49:0.30	979.438	272.835	547.562	86.1281	677.744	451.315	184.461	263.128	497.176	151.439	476.336	298.369	1.00:0.28:0.56:0.09:0.69:0.46:0.19:0.27:0.51:0.15:0.49:0.30	57983	Mesoderm induction early response protein 1 OS=Homo sapiens OX=9606 GN=MIER1 PE=1 SV=2	MIER1
3470	TRUE	Q16880|CGT_HUMAN	78.69	17.93	9	9		772.158	482.287	1106.5	278.199	1069.37	386.36	5768.87	516.697	5410.1	420.814	5682.17	900.128	1.00:0.62:1.43:0.36:1.38:0.50:7.47:0.67:7.01:0.54:7.36:1.17	772.158	482.287	1106.5	278.199	1069.37	386.36	5768.87	516.697	5410.1	420.814	5682.17	900.128	1.00:0.62:1.43:0.36:1.38:0.50:7.47:0.67:7.01:0.54:7.36:1.17	61438	2-hydroxyacylsphingosine 1-beta-galactosyltransferase OS=Homo sapiens OX=9606 GN=UGT8 PE=2 SV=2	UGT8
3059	TRUE	Q8IZP0|ABI1_HUMAN	118.5	18.5	10	7	Carbamidomethylation	17592.4	1609.68	14387.1	2882.3	20499.7	3229.7	18792.6	2796.34	12931	1415.85	13606.4	2364.27	1.00:0.09:0.82:0.16:1.17:0.18:1.07:0.16:0.74:0.08:0.77:0.13	17592.4	1609.68	14387.1	2882.3	20499.7	3229.7	18792.6	2796.34	12931	1415.85	13606.4	2364.27	1.00:0.09:0.82:0.16:1.17:0.18:1.07:0.16:0.74:0.08:0.77:0.13	55081	Abl interactor 1 OS=Homo sapiens OX=9606 GN=ABI1 PE=1 SV=4	ABI1
212	TRUE	P05787|K2C8_HUMAN	117.63	65.01	50	36	Oxidation (M)	63605.3	6577.36	38222.2	3950.72	54625.9	6378.89	38305.5	2301.24	32116.2	1871.35	31228.3	1914.62	1.00:0.10:0.60:0.06:0.86:0.10:0.60:0.04:0.50:0.03:0.49:0.03	63605.3	6577.36	38222.2	3950.72	54625.9	6378.89	38305.5	2301.24	32116.2	1871.35	31228.3	1914.62	1.00:0.10:0.60:0.06:0.86:0.10:0.60:0.04:0.50:0.03:0.49:0.03	53704	Keratin, type II cytoskeletal 8 OS=Homo sapiens OX=9606 GN=KRT8 PE=1 SV=7	KRT8
2682	TRUE	#CONTAM#K1C15_SHEEP|	0	3.31	12	1		49615.8	3328.26	30498.8	161.867	61511.7	3088.21	32014.7	1852.26	26196.5	854.019	25944.1	642.699	1.00:0.07:0.61:0.02:1.24:0.06:0.65:0.04:0.53:0.02:0.52:0.02	49615.8	3328.26	30498.8	161.867	61511.7	3088.21	32014.7	1852.26	26196.5	854.019	25944.1	642.699	1.00:0.07:0.61:0.02:1.24:0.06:0.65:0.04:0.53:0.02:0.52:0.02	48770	>sp|K1C15_SHEEP|
4755	TRUE	O95210|STBD1_HUMAN	34.44	25.98	5	5		2202.67	1175.46	1884.74	789.776	2571.8	801.29	3788.06	931.714	2499.8	695.293	3723.59	1224.42	1.00:0.53:0.86:0.36:1.17:0.36:1.72:0.42:1.13:0.32:1.69:0.56	2202.67	1175.46	1884.74	789.776	2571.8	801.29	3788.06	931.714	2499.8	695.293	3723.59	1224.42	1.00:0.53:0.86:0.36:1.17:0.36:1.72:0.42:1.13:0.32:1.69:0.56	39007	Starch-binding domain-containing protein 1 OS=Homo sapiens OX=9606 GN=STBD1 PE=1 SV=1	STBD1
4688	TRUE	Q86TV6|TTC7B_HUMAN	88.98	8.42	4	4		2303.48	1024.33	2327.47	544.403	2159.69	822.648	4480.78	1400.14	4731.76	1164.03	3819.33	1550.13	1.00:0.44:1.01:0.24:0.94:0.36:1.95:0.61:2.05:0.51:1.66:0.67	2303.48	1024.33	2327.47	544.403	2159.69	822.648	4480.78	1400.14	4731.76	1164.03	3819.33	1550.13	1.00:0.44:1.01:0.24:0.94:0.36:1.95:0.61:2.05:0.51:1.66:0.67	94179	Tetratricopeptide repeat protein 7B OS=Homo sapiens OX=9606 GN=TTC7B PE=1 SV=3	TTC7B
3865	TRUE	Q9BU23|LMF2_HUMAN	142.06	17.11	8	8	Carbamidomethylation	2670.95	1173.31	1802.91	533.888	2824.4	758.667	22474.7	1059.89	14786.6	972.798	13700.1	1063.04	1.00:0.44:0.68:0.20:1.06:0.28:8.41:0.40:5.54:0.36:5.13:0.40	2670.95	1173.31	1802.91	533.888	2824.4	758.667	22474.7	1059.89	14786.6	972.798	13700.1	1063.04	1.00:0.44:0.68:0.20:1.06:0.28:8.41:0.40:5.54:0.36:5.13:0.40	79698	Lipase maturation factor 2 OS=Homo sapiens OX=9606 GN=LMF2 PE=1 SV=2	LMF2
3780	TRUE	Q8N2K1|UB2J2_HUMAN	123.75	35.14	8	8	Carbamidomethylation	1793.47	804.166	1404.13	743.784	2100.35	570.723	10525.8	1938.98	10928.4	3069.06	11200.4	3728.7	1.00:0.45:0.78:0.41:1.17:0.32:5.87:1.08:6.09:1.71:6.25:2.08	1793.47	804.166	1404.13	743.784	2100.35	570.723	10525.8	1938.98	10928.4	3069.06	11200.4	3728.7	1.00:0.45:0.78:0.41:1.17:0.32:5.87:1.08:6.09:1.71:6.25:2.08	28898	Ubiquitin-conjugating enzyme E2 J2 OS=Homo sapiens OX=9606 GN=UBE2J2 PE=1 SV=3	UBE2J2
4515	TRUE	Q9NZJ0|DTL_HUMAN	36.85	9.32	6	6	Carbamidomethylation	1722.2	772.432	2077.16	499.958	2365.7	955.621	1104.28	353.69	1403.81	669.952	2043.39	694.896	1.00:0.45:1.21:0.29:1.37:0.55:0.64:0.21:0.82:0.39:1.19:0.40	1722.2	772.432	2077.16	499.958	2365.7	955.621	1104.28	353.69	1403.81	669.952	2043.39	694.896	1.00:0.45:1.21:0.29:1.37:0.55:0.64:0.21:0.82:0.39:1.19:0.40	79468	Denticleless protein homolog OS=Homo sapiens OX=9606 GN=DTL PE=1 SV=3	DTL
6403	TRUE	O60318|GANP_HUMAN	0	0.86	1	1	Carbamidomethylation	366.481	34.3124	192.557	19.049	187.099	85.5718	141.552	118.387	141.832	84.1017	69.0662	113.672	1.00:0.09:0.53:0.05:0.51:0.23:0.39:0.32:0.39:0.23:0.19:0.31	366.481	34.3124	192.557	19.049	187.099	85.5718	141.552	118.387	141.832	84.1017	69.0662	113.672	1.00:0.09:0.53:0.05:0.51:0.23:0.39:0.32:0.39:0.23:0.19:0.31	218405	Germinal-center associated nuclear protein OS=Homo sapiens OX=9606 GN=MCM3AP PE=1 SV=2	MCM3AP
971	TRUE	Q9H4M9|EHD1_HUMAN	144.49	44.01	26	18		4487.92	3236.04	3862.12	1525.77	5277.01	2602.43	26634.1	2692.19	28080.5	1887.03	27085.7	2812.55	1.00:0.72:0.86:0.34:1.18:0.58:5.93:0.60:6.26:0.42:6.04:0.63	4487.92	3236.04	3862.12	1525.77	5277.01	2602.43	26634.1	2692.19	28080.5	1887.03	27085.7	2812.55	1.00:0.72:0.86:0.34:1.18:0.58:5.93:0.60:6.26:0.42:6.04:0.63	60627	EH domain-containing protein 1 OS=Homo sapiens OX=9606 GN=EHD1 PE=1 SV=2	EHD1
724	TRUE	Q06203|PUR1_HUMAN	200	66.54	30	30	Carbamidomethylation; Oxidation (M)	80330.2	28449.3	72263.7	15147.6	77506.1	14647.6	13370.9	1580.56	10190.7	1063.42	9506.86	1905.46	1.00:0.35:0.90:0.19:0.96:0.18:0.17:0.02:0.13:0.02:0.12:0.02	80330.2	28449.3	72263.7	15147.6	77506.1	14647.6	13370.9	1580.56	10190.7	1063.42	9506.86	1905.46	1.00:0.35:0.90:0.19:0.96:0.18:0.17:0.02:0.13:0.02:0.12:0.02	57399	Amidophosphoribosyltransferase OS=Homo sapiens OX=9606 GN=PPAT PE=1 SV=1	PPAT
1468	TRUE	Q68EM7|RHG17_HUMAN	68.55	40.64	20	20	Carbamidomethylation	13200.5	1513.57	9967.11	1805.1	14059.2	2477.3	12731.8	1820.2	12717.8	4340.25	12084.6	3482.77	1.00:0.11:0.76:0.14:1.07:0.19:0.96:0.14:0.96:0.33:0.92:0.26	13200.5	1513.57	9967.11	1805.1	14059.2	2477.3	12731.8	1820.2	12717.8	4340.25	12084.6	3482.77	1.00:0.11:0.76:0.14:1.07:0.19:0.96:0.14:0.96:0.33:0.92:0.26	95437	Rho GTPase-activating protein 17 OS=Homo sapiens OX=9606 GN=ARHGAP17 PE=1 SV=1	ARHGAP17
4809	TRUE	Q53EU6|GPAT3_HUMAN	43.1	12.21	5	4		1700.01	1015.13	1878.16	1174.26	2432.13	305.563	4266.48	1322.33	2908.35	1108.77	3878.64	1258.73	1.00:0.60:1.10:0.69:1.43:0.18:2.51:0.78:1.71:0.65:2.28:0.74	1700.01	1015.13	1878.16	1174.26	2432.13	305.563	4266.48	1322.33	2908.35	1108.77	3878.64	1258.73	1.00:0.60:1.10:0.69:1.43:0.18:2.51:0.78:1.71:0.65:2.28:0.74	48705	Glycerol-3-phosphate acyltransferase 3 OS=Homo sapiens OX=9606 GN=GPAT3 PE=1 SV=2	GPAT3
5116	TRUE	P04080|CYTB_HUMAN	200	55.1	4	4		128939	8853.14	105556	3320.01	105126	4151.65	10406.7	3770.88	8746.37	5804.07	7361.5	6926.69	1.00:0.07:0.82:0.03:0.82:0.03:0.08:0.03:0.07:0.05:0.06:0.05	128939	8853.14	105556	3320.01	105126	4151.65	10406.7	3770.88	8746.37	5804.07	7361.5	6926.69	1.00:0.07:0.82:0.03:0.82:0.03:0.08:0.03:0.07:0.05:0.06:0.05	11140	Cystatin-B OS=Homo sapiens OX=9606 GN=CSTB PE=1 SV=2	CSTB
367	TRUE	O00267|SPT5H_HUMAN	38.59	46.55	42	42	Carbamidomethylation; Oxidation (M)	26152.2	13222.6	21170.5	6595.46	27834.4	6448.59	3067.51	5804.66	2681.42	10519.5	2216.42	8727.14	1.00:0.51:0.81:0.25:1.06:0.25:0.12:0.22:0.10:0.40:0.08:0.33	26152.2	13222.6	21170.5	6595.46	27834.4	6448.59	3067.51	5804.66	2681.42	10519.5	2216.42	8727.14	1.00:0.51:0.81:0.25:1.06:0.25:0.12:0.22:0.10:0.40:0.08:0.33	121000	Transcription elongation factor SPT5 OS=Homo sapiens OX=9606 GN=SUPT5H PE=1 SV=1	SUPT5H
5855	TRUE	Q13286|CLN3_HUMAN	0	7.08	2	2		62.2587	0	57.3719	0	64.5595	0	281.373	56.7897	113.665	53.6724	134.875	0	1.00:0.00:0.92:0.00:1.04:0.00:4.52:0.91:1.83:0.86:2.17:0.00	62.2587	0	57.3719	0	64.5595	0	281.373	56.7897	113.665	53.6724	134.875	0	1.00:0.00:0.92:0.00:1.04:0.00:4.52:0.91:1.83:0.86:2.17:0.00	47623	Battenin OS=Homo sapiens OX=9606 GN=CLN3 PE=1 SV=1	CLN3
2696	TRUE	Q12800|TFCP2_HUMAN	77.44	28.49	12	10	Carbamidomethylation	8679.67	1337.13	6515.08	817.196	7951.94	1028.26	2293.82	1018.36	1294.98	782.445	1688.49	950.403	1.00:0.15:0.75:0.09:0.92:0.12:0.26:0.12:0.15:0.09:0.19:0.11	8679.67	1337.13	6515.08	817.196	7951.94	1028.26	2293.82	1018.36	1294.98	782.445	1688.49	950.403	1.00:0.15:0.75:0.09:0.92:0.12:0.26:0.12:0.15:0.09:0.19:0.11	57256	Alpha-globin transcription factor CP2 OS=Homo sapiens OX=9606 GN=TFCP2 PE=1 SV=2	TFCP2
2311	TRUE	O95613|PCNT_HUMAN	32.16	5.64	12	12	Carbamidomethylation	3151.53	1156.99	2224.08	1123.95	2602.03	879.839	3002.74	1125.95	2505.87	1219.47	2202.81	1370.96	1.00:0.37:0.71:0.36:0.83:0.28:0.95:0.36:0.80:0.39:0.70:0.44	3151.53	1156.99	2224.08	1123.95	2602.03	879.839	3002.74	1125.95	2505.87	1219.47	2202.81	1370.96	1.00:0.37:0.71:0.36:0.83:0.28:0.95:0.36:0.80:0.39:0.70:0.44	378037	Pericentrin OS=Homo sapiens OX=9606 GN=PCNT PE=1 SV=4	PCNT
2289	TRUE	P49642|PRI1_HUMAN	121.7	42.86	15	15	Carbamidomethylation	17898.5	1336.35	15586.5	995.714	16167.5	1501.32	2599.29	1128.65	3425.69	1991.94	2690.57	2252.31	1.00:0.07:0.87:0.06:0.90:0.08:0.15:0.06:0.19:0.11:0.15:0.13	17898.5	1336.35	15586.5	995.714	16167.5	1501.32	2599.29	1128.65	3425.69	1991.94	2690.57	2252.31	1.00:0.07:0.87:0.06:0.90:0.08:0.15:0.06:0.19:0.11:0.15:0.13	49902	DNA primase small subunit OS=Homo sapiens OX=9606 GN=PRIM1 PE=1 SV=1	PRIM1
2616	TRUE	Q9NVT9|ARMC1_HUMAN	152.56	55.67	12	12	Carbamidomethylation	9022.12	2272.47	8727.46	1330.44	9240.1	1781.46	48568.3	2529.33	37490.7	2340.8	32139.3	4111.65	1.00:0.25:0.97:0.15:1.02:0.20:5.38:0.28:4.16:0.26:3.56:0.46	9022.12	2272.47	8727.46	1330.44	9240.1	1781.46	48568.3	2529.33	37490.7	2340.8	32139.3	4111.65	1.00:0.25:0.97:0.15:1.02:0.20:5.38:0.28:4.16:0.26:3.56:0.46	31281	Armadillo repeat-containing protein 1 OS=Homo sapiens OX=9606 GN=ARMC1 PE=1 SV=1	ARMC1
6225	TRUE	Q12772|SRBP2_HUMAN	0	3.33	2	2		991.206	1275.95	656.464	502.043	761.755	380.751	1310.58	540.75	1195.62	195.993	966.509	274.219	1.00:1.29:0.66:0.51:0.77:0.38:1.32:0.55:1.21:0.20:0.98:0.28	991.206	1275.95	656.464	502.043	761.755	380.751	1310.58	540.75	1195.62	195.993	966.509	274.219	1.00:1.29:0.66:0.51:0.77:0.38:1.32:0.55:1.21:0.20:0.98:0.28	123688	Sterol regulatory element-binding protein 2 OS=Homo sapiens OX=9606 GN=SREBF2 PE=1 SV=2	SREBF2
2258	TRUE	Q8N3U4|STAG2_HUMAN	92.1	15.68	12	12	Carbamidomethylation	4073.12	910.69	2952.07	566.248	3504.5	669.813	2681.76	432.688	1838.13	376.804	1361.1	476.595	1.00:0.22:0.72:0.14:0.86:0.16:0.66:0.11:0.45:0.09:0.33:0.12	4073.12	910.69	2952.07	566.248	3504.5	669.813	2681.76	432.688	1838.13	376.804	1361.1	476.595	1.00:0.22:0.72:0.14:0.86:0.16:0.66:0.11:0.45:0.09:0.33:0.12	141326	Cohesin subunit SA-2 OS=Homo sapiens OX=9606 GN=STAG2 PE=1 SV=3	STAG2
963	FALSE	Q9P1U1|ARP3B_HUMAN	0	5.98	2	2		6657.47	786.541	5183.04	2958.33	6763.96	122.356	2896.83	173.961	2855.73	2267.43	2595.52	3243.55	1.00:0.12:0.78:0.44:1.02:0.02:0.44:0.03:0.43:0.34:0.39:0.49	6657.47	786.541	5183.04	2958.33	6763.96	122.356	2896.83	173.961	2855.73	2267.43	2595.52	3243.55	1.00:0.12:0.78:0.44:1.02:0.02:0.44:0.03:0.43:0.34:0.39:0.49	47608	Actin-related protein 3B OS=Homo sapiens OX=9606 GN=ACTR3B PE=2 SV=1	ACTR3B
250	TRUE	Q9Y678|COPG1_HUMAN	142.14	65.9	49	46	Carbamidomethylation; Oxidation (M)	80920.6	13864.6	69762.4	4610.09	81694.2	8335.69	17314.6	3442.29	8403.06	2296.19	12887.5	2359.28	1.00:0.17:0.86:0.06:1.01:0.10:0.21:0.04:0.10:0.03:0.16:0.03	80920.6	13864.6	69762.4	4610.09	81694.2	8335.69	17314.6	3442.29	8403.06	2296.19	12887.5	2359.28	1.00:0.17:0.86:0.06:1.01:0.10:0.21:0.04:0.10:0.03:0.16:0.03	97718	Coatomer subunit gamma-1 OS=Homo sapiens OX=9606 GN=COPG1 PE=1 SV=1	COPG1
4842	TRUE	P98170|XIAP_HUMAN	33.1	14.69	5	5		4800.84	1806.44	2538.97	1001.98	3130.8	1178.97	1461.16	1723.83	853.058	1737.3	1239.75	2184.94	1.00:0.38:0.53:0.21:0.65:0.25:0.30:0.36:0.18:0.36:0.26:0.46	4800.84	1806.44	2538.97	1001.98	3130.8	1178.97	1461.16	1723.83	853.058	1737.3	1239.75	2184.94	1.00:0.38:0.53:0.21:0.65:0.25:0.30:0.36:0.18:0.36:0.26:0.46	56685	E3 ubiquitin-protein ligase XIAP OS=Homo sapiens OX=9606 GN=XIAP PE=1 SV=2	XIAP
5787	TRUE	O15169|AXIN1_HUMAN	0	3.36	2	2		2931.19	304.302	93.1433	125.37	152.802	251.191	310.187	231.388	193.914	209.421	168.031	51.1708	1.00:0.10:0.03:0.04:0.05:0.09:0.11:0.08:0.07:0.07:0.06:0.02	2931.19	304.302	93.1433	125.37	152.802	251.191	310.187	231.388	193.914	209.421	168.031	51.1708	1.00:0.10:0.03:0.04:0.05:0.09:0.11:0.08:0.07:0.07:0.06:0.02	95635	Axin-1 OS=Homo sapiens OX=9606 GN=AXIN1 PE=1 SV=2	AXIN1
3759	TRUE	O60508|PRP17_HUMAN	13.61	18.83	7	7	Carbamidomethylation	5089.97	3626.45	3696.79	2158.06	5884.53	2333.34	2594.12	406.616	2031.2	904.389	2084.88	860.429	1.00:0.71:0.73:0.42:1.16:0.46:0.51:0.08:0.40:0.18:0.41:0.17	5089.97	3626.45	3696.79	2158.06	5884.53	2333.34	2594.12	406.616	2031.2	904.389	2084.88	860.429	1.00:0.71:0.73:0.42:1.16:0.46:0.51:0.08:0.40:0.18:0.41:0.17	65521	Pre-mRNA-processing factor 17 OS=Homo sapiens OX=9606 GN=CDC40 PE=1 SV=1	CDC40
5024	TRUE	O95985|TOP3B_HUMAN	49.79	4.76	4	3		533.344	172.116	473.218	70.5112	513.429	94.927	287.147	0	293.348	0	271.989	0	1.00:0.32:0.89:0.13:0.96:0.18:0.54:0.00:0.55:0.00:0.51:0.00	533.344	172.116	473.218	70.5112	513.429	94.927	287.147	0	293.348	0	271.989	0	1.00:0.32:0.89:0.13:0.96:0.18:0.54:0.00:0.55:0.00:0.51:0.00	96662	DNA topoisomerase 3-beta-1 OS=Homo sapiens OX=9606 GN=TOP3B PE=1 SV=1	TOP3B
6209	TRUE	Q13705|AVR2B_HUMAN	0	5.66	2	2		122.038	189.958	170.366	106.816	45.7351	142.396	277.533	160.267	147.734	81.3435	152.271	281.27	1.00:1.56:1.40:0.88:0.37:1.17:2.27:1.31:1.21:0.67:1.25:2.30	122.038	189.958	170.366	106.816	45.7351	142.396	277.533	160.267	147.734	81.3435	152.271	281.27	1.00:1.56:1.40:0.88:0.37:1.17:2.27:1.31:1.21:0.67:1.25:2.30	57724	Activin receptor type-2B OS=Homo sapiens OX=9606 GN=ACVR2B PE=1 SV=3	ACVR2B
6702	TRUE	O15488|GLYG2_HUMAN	0	2.79	1	1		54.1315	0	67.0813	0	65.4113	0	0	0	0	0	0	0	1.00:0.00:1.24:0.00:1.21:0.00:0.00:0.00:0.00:0.00:0.00:0.00	54.1315	0	67.0813	0	65.4113	0	0	0	0	0	0	0	1.00:0.00:1.24:0.00:1.21:0.00:0.00:0.00:0.00:0.00:0.00:0.00	55184	Glycogenin-2 OS=Homo sapiens OX=9606 GN=GYG2 PE=1 SV=2	GYG2
7030	TRUE	O75071|EFC14_HUMAN	0	3.43	1	1		620.176	1466.62	3330.84	570.559	1635.11	1893.65	2311.6	2882.47	1399.98	5752.61	1421.64	8934.13	1.00:2.36:5.37:0.92:2.64:3.05:3.73:4.65:2.26:9.28:2.29:14.41	620.176	1466.62	3330.84	570.559	1635.11	1893.65	2311.6	2882.47	1399.98	5752.61	1421.64	8934.13	1.00:2.36:5.37:0.92:2.64:3.05:3.73:4.65:2.26:9.28:2.29:14.41	55031	EF-hand calcium-binding domain-containing protein 14 OS=Homo sapiens OX=9606 GN=EFCAB14 PE=1 SV=1	EFCAB14
3873	TRUE	Q96JA1|LRIG1_HUMAN	64.94	11.89	8	8	Carbamidomethylation	486.971	105.422	347.476	81.934	375.314	88.6371	1936.65	253.797	2249.96	205.496	1328.28	275.4	1.00:0.22:0.71:0.17:0.77:0.18:3.98:0.52:4.62:0.42:2.73:0.57	486.971	105.422	347.476	81.934	375.314	88.6371	1936.65	253.797	2249.96	205.496	1328.28	275.4	1.00:0.22:0.71:0.17:0.77:0.18:3.98:0.52:4.62:0.42:2.73:0.57	119113	Leucine-rich repeats and immunoglobulin-like domains protein 1 OS=Homo sapiens OX=9606 GN=LRIG1 PE=1 SV=2	LRIG1
804	FALSE	Q00266|METK1_HUMAN	71.11	8.1	4	4		79695.8	16610.8	58111.6	8552.73	80380.1	7271.24	9397.92	2234.22	11401.2	1809.28	9555.49	2709.95	1.00:0.21:0.73:0.11:1.01:0.09:0.12:0.03:0.14:0.02:0.12:0.03	79695.8	16610.8	58111.6	8552.73	80380.1	7271.24	9397.92	2234.22	11401.2	1809.28	9555.49	2709.95	1.00:0.21:0.73:0.11:1.01:0.09:0.12:0.03:0.14:0.02:0.12:0.03	43648	S-adenosylmethionine synthase isoform type-1 OS=Homo sapiens OX=9606 GN=MAT1A PE=1 SV=2	MAT1A
889	TRUE	P31350|RIR2_HUMAN	200	59.38	26	23	Carbamidomethylation; Oxidation (M)	80726	10712.3	69713.1	4284.07	82680.9	5034.79	12405.2	2449.77	11928.7	2161.15	9882.75	2028.82	1.00:0.13:0.86:0.05:1.02:0.06:0.15:0.03:0.15:0.03:0.12:0.03	80726	10712.3	69713.1	4284.07	82680.9	5034.79	12405.2	2449.77	11928.7	2161.15	9882.75	2028.82	1.00:0.13:0.86:0.05:1.02:0.06:0.15:0.03:0.15:0.03:0.12:0.03	44878	Ribonucleoside-diphosphate reductase subunit M2 OS=Homo sapiens OX=9606 GN=RRM2 PE=1 SV=1	RRM2
790	FALSE	Q08AF3|SLFN5_HUMAN	0	1.35	1	1		8018.44	6192.31	6477.28	5043.5	8272.15	3449.9	1201.48	648.396	841.687	119.327	956.586	980.303	1.00:0.77:0.81:0.63:1.03:0.43:0.15:0.08:0.10:0.02:0.12:0.12	8018.44	6192.31	6477.28	5043.5	8272.15	3449.9	1201.48	648.396	841.687	119.327	956.586	980.303	1.00:0.77:0.81:0.63:1.03:0.43:0.15:0.08:0.10:0.02:0.12:0.12	101055	Schlafen family member 5 OS=Homo sapiens OX=9606 GN=SLFN5 PE=1 SV=1	SLFN5
696	TRUE	P16435|NCPR_HUMAN	137.9	52.14	34	34	Carbamidomethylation	4482.92	6802.57	16220.8	4143.9	9103.03	4719.27	81570.7	7832.26	69102	6333.68	73726.3	11088.1	1.00:1.52:3.62:0.92:2.03:1.05:18.20:1.75:15.41:1.41:16.45:2.47	4482.92	6802.57	16220.8	4143.9	9103.03	4719.27	81570.7	7832.26	69102	6333.68	73726.3	11088.1	1.00:1.52:3.62:0.92:2.03:1.05:18.20:1.75:15.41:1.41:16.45:2.47	76690	NADPH--cytochrome P450 reductase OS=Homo sapiens OX=9606 GN=POR PE=1 SV=2	POR
4943	TRUE	Q99720|SGMR1_HUMAN	0	20.63	2	2		1261.38	1150.86	1431.72	871.842	1957.57	1051.18	21007.5	1093.02	18885.1	809.691	17888.8	1430.74	1.00:0.91:1.14:0.69:1.55:0.83:16.65:0.87:14.97:0.64:14.18:1.13	1261.38	1150.86	1431.72	871.842	1957.57	1051.18	21007.5	1093.02	18885.1	809.691	17888.8	1430.74	1.00:0.91:1.14:0.69:1.55:0.83:16.65:0.87:14.97:0.64:14.18:1.13	25128	Sigma non-opioid intracellular receptor 1 OS=Homo sapiens OX=9606 GN=SIGMAR1 PE=1 SV=1	SIGMAR1
6075	TRUE	Q9UBN6|TR10D_HUMAN	0	6.22	2	2	Carbamidomethylation	1300.85	537.153	948.688	508.294	1227.64	555.756	1593.27	893.316	799.558	788.905	950.819	1318.42	1.00:0.41:0.73:0.39:0.94:0.43:1.22:0.69:0.61:0.61:0.73:1.01	1300.85	537.153	948.688	508.294	1227.64	555.756	1593.27	893.316	799.558	788.905	950.819	1318.42	1.00:0.41:0.73:0.39:0.94:0.43:1.22:0.69:0.61:0.61:0.73:1.01	41823	Tumor necrosis factor receptor superfamily member 10D OS=Homo sapiens OX=9606 GN=TNFRSF10D PE=1 SV=1	TNFRSF10D
1156	TRUE	Q04726|TLE3_HUMAN	72.88	43.39	22	19	Carbamidomethylation; Oxidation (M)	25136.1	8245.13	18161.3	3868.4	23011.8	5157.09	8952.82	1368.1	8687.07	1350.7	7210.94	1561.24	1.00:0.33:0.72:0.15:0.92:0.21:0.36:0.05:0.35:0.05:0.29:0.06	25136.1	8245.13	18161.3	3868.4	23011.8	5157.09	8952.82	1368.1	8687.07	1350.7	7210.94	1561.24	1.00:0.33:0.72:0.15:0.92:0.21:0.36:0.05:0.35:0.05:0.29:0.06	83417	Transducin-like enhancer protein 3 OS=Homo sapiens OX=9606 GN=TLE3 PE=1 SV=2	TLE3
3480	FALSE	Q6PKH6|DR4L2_HUMAN	52.22	19.57	3	3	Carbamidomethylation	2955.41	1259.84	1920.58	1079.6	2531.77	1108.75	25263.3	1925.49	19325.8	960.667	20627	1285.7	1.00:0.43:0.65:0.37:0.86:0.38:8.55:0.65:6.54:0.33:6.98:0.44	2955.41	1259.84	1920.58	1079.6	2531.77	1108.75	25263.3	1925.49	19325.8	960.667	20627	1285.7	1.00:0.43:0.65:0.37:0.86:0.38:8.55:0.65:6.54:0.33:6.98:0.44	24586	Dehydrogenase/reductase SDR family member 4-like 2 OS=Homo sapiens OX=9606 GN=DHRS4L2 PE=2 SV=1	DHRS4L2
5166	TRUE	Q9UKR5|ERG28_HUMAN	89.24	22.86	3	3		1189.09	899.034	2686.67	1274.14	2719.11	1384.19	8382.68	1912.3	8488.71	1070.04	9541.5	1856.78	1.00:0.76:2.26:1.07:2.29:1.16:7.05:1.61:7.14:0.90:8.02:1.56	1189.09	899.034	2686.67	1274.14	2719.11	1384.19	8382.68	1912.3	8488.71	1070.04	9541.5	1856.78	1.00:0.76:2.26:1.07:2.29:1.16:7.05:1.61:7.14:0.90:8.02:1.56	15864	Ergosterol biosynthetic protein 28 homolog OS=Homo sapiens OX=9606 GN=ERG28 PE=1 SV=1	ERG28
3237	TRUE	A2RTX5|SYTC2_HUMAN	55.1	8.35	9	5		6864.38	1357.78	3555.15	1295.82	6925.89	1389	1820.57	1258.03	1214.19	1235.96	1737.34	1469.64	1.00:0.20:0.52:0.19:1.01:0.20:0.27:0.18:0.18:0.18:0.25:0.21	6864.38	1357.78	3555.15	1295.82	6925.89	1389	1820.57	1258.03	1214.19	1235.96	1737.34	1469.64	1.00:0.20:0.52:0.19:1.01:0.20:0.27:0.18:0.18:0.18:0.25:0.21	92646	Threonine--tRNA ligase 2, cytoplasmic OS=Homo sapiens OX=9606 GN=TARS3 PE=1 SV=1	TARS3
1719	TRUE	P61254|RL26_HUMAN	45.28	13.79	16	3	Oxidation (M)	15927.9	528.117	21697.7	435.042	15334.6	498.32	7288.65	1855.31	7635.25	1276.48	5108.47	2034.41	1.00:0.03:1.36:0.03:0.96:0.03:0.46:0.12:0.48:0.08:0.32:0.13	15927.9	528.117	21697.7	435.042	15334.6	498.32	7288.65	1855.31	7635.25	1276.48	5108.47	2034.41	1.00:0.03:1.36:0.03:0.96:0.03:0.46:0.12:0.48:0.08:0.32:0.13	17258	60S ribosomal protein L26 OS=Homo sapiens OX=9606 GN=RPL26 PE=1 SV=1	RPL26
375	TRUE	P19367|HXK1_HUMAN	145.93	47.22	47	42	Carbamidomethylation	14897.9	3577.03	11308.7	3242.27	14006.9	3258.06	89048.2	4223.29	78152.2	3034.68	69081.5	4842.48	1.00:0.24:0.76:0.22:0.94:0.22:5.98:0.28:5.25:0.20:4.64:0.33	14897.9	3577.03	11308.7	3242.27	14006.9	3258.06	89048.2	4223.29	78152.2	3034.68	69081.5	4842.48	1.00:0.24:0.76:0.22:0.94:0.22:5.98:0.28:5.25:0.20:4.64:0.33	102486	Hexokinase-1 OS=Homo sapiens OX=9606 GN=HK1 PE=1 SV=3	HK1
5462	TRUE	Q9NP58|ABCB6_HUMAN	31.11	5.46	3	3		239.501	234.361	306.337	178.038	244.836	232.353	1123.54	285.213	1054.76	279.878	1345.95	146.526	1.00:0.98:1.28:0.74:1.02:0.97:4.69:1.19:4.40:1.17:5.62:0.61	239.501	234.361	306.337	178.038	244.836	232.353	1123.54	285.213	1054.76	279.878	1345.95	146.526	1.00:0.98:1.28:0.74:1.02:0.97:4.69:1.19:4.40:1.17:5.62:0.61	93886	ATP-binding cassette sub-family B member 6, mitochondrial OS=Homo sapiens OX=9606 GN=ABCB6 PE=1 SV=1	ABCB6
1645	TRUE	Q4KMP7|TB10B_HUMAN	100.06	32.92	18	18	Carbamidomethylation	5046.31	2006.34	4490.34	1420.72	3703.1	2408.62	26154.5	1970.77	20859.2	1780.08	19617.1	2191.75	1.00:0.40:0.89:0.28:0.73:0.48:5.18:0.39:4.13:0.35:3.89:0.43	5046.31	2006.34	4490.34	1420.72	3703.1	2408.62	26154.5	1970.77	20859.2	1780.08	19617.1	2191.75	1.00:0.40:0.89:0.28:0.73:0.48:5.18:0.39:4.13:0.35:3.89:0.43	87199	TBC1 domain family member 10B OS=Homo sapiens OX=9606 GN=TBC1D10B PE=1 SV=3	TBC1D10B
3832	TRUE	Q8NFH4|NUP37_HUMAN	77.96	33.74	8	8	Carbamidomethylation	31122	3651.45	30008.5	3309.91	25328.4	4699.63	20933.9	4188.09	23082.1	6249.76	19151.3	7501.84	1.00:0.12:0.96:0.11:0.81:0.15:0.67:0.13:0.74:0.20:0.62:0.24	31122	3651.45	30008.5	3309.91	25328.4	4699.63	20933.9	4188.09	23082.1	6249.76	19151.3	7501.84	1.00:0.12:0.96:0.11:0.81:0.15:0.67:0.13:0.74:0.20:0.62:0.24	36708	Nucleoporin Nup37 OS=Homo sapiens OX=9606 GN=NUP37 PE=1 SV=1	NUP37
5464	FALSE	Q9Y5F8|PCDGJ_HUMAN	0	1.94	1	1		119.445	225.01	194.655	144.86	193.389	215.108	915.416	1324.11	672.188	1222.77	597.681	1923.34	1.00:1.88:1.63:1.21:1.62:1.80:7.66:11.09:5.63:10.24:5.00:16.10	119.445	225.01	194.655	144.86	193.389	215.108	915.416	1324.11	672.188	1222.77	597.681	1923.34	1.00:1.88:1.63:1.21:1.62:1.80:7.66:11.09:5.63:10.24:5.00:16.10	100974	Protocadherin gamma-B7 OS=Homo sapiens OX=9606 GN=PCDHGB7 PE=2 SV=1	PCDHGB7
6531	TRUE	Q9NUH8|TM14B_HUMAN	0	14.91	1	1		50.2608	0	0	0	0	0	3213.04	0	1712.87	0	1848.94	0	1.00:0.00:0.00:0.00:0.00:0.00:63.93:0.00:34.08:0.00:36.79:0.00	50.2608	0	0	0	0	0	3213.04	0	1712.87	0	1848.94	0	1.00:0.00:0.00:0.00:0.00:0.00:63.93:0.00:34.08:0.00:36.79:0.00	12078	Transmembrane protein 14B OS=Homo sapiens OX=9606 GN=TMEM14B PE=1 SV=1	TMEM14B
6723	TRUE	Q96F81|DISP1_HUMAN	0	0.59	1	1		78.0519	76.7729	177.318	0	313.575	0	4560.54	181.203	1818.23	51.4025	1519.03	44.5422	1.00:0.98:2.27:0.00:4.02:0.00:58.43:2.32:23.30:0.66:19.46:0.57	78.0519	76.7729	177.318	0	313.575	0	4560.54	181.203	1818.23	51.4025	1519.03	44.5422	1.00:0.98:2.27:0.00:4.02:0.00:58.43:2.32:23.30:0.66:19.46:0.57	170934	Protein dispatched homolog 1 OS=Homo sapiens OX=9606 GN=DISP1 PE=1 SV=3	DISP1
5742	TRUE	O15182|CETN3_HUMAN	0	19.16	2	2		575.4	80.4761	154.654	0	212.812	0	249.737	281.883	152.074	221.014	227.28	214.067	1.00:0.14:0.27:0.00:0.37:0.00:0.43:0.49:0.26:0.38:0.39:0.37	575.4	80.4761	154.654	0	212.812	0	249.737	281.883	152.074	221.014	227.28	214.067	1.00:0.14:0.27:0.00:0.37:0.00:0.43:0.49:0.26:0.38:0.39:0.37	19550	Centrin-3 OS=Homo sapiens OX=9606 GN=CETN3 PE=1 SV=2	CETN3
5693	TRUE	Q12926|ELAV2_HUMAN	72.12	10.31	3	3		4388.21	1847.46	3409.4	954.693	4031.16	928.761	1198.03	907.05	858.622	837.562	663.069	1185.44	1.00:0.42:0.78:0.22:0.92:0.21:0.27:0.21:0.20:0.19:0.15:0.27	4388.21	1847.46	3409.4	954.693	4031.16	928.761	1198.03	907.05	858.622	837.562	663.069	1185.44	1.00:0.42:0.78:0.22:0.92:0.21:0.27:0.21:0.20:0.19:0.15:0.27	39504	ELAV-like protein 2 OS=Homo sapiens OX=9606 GN=ELAVL2 PE=1 SV=2	ELAVL2
2204	TRUE	Q9Y3A5|SBDS_HUMAN	60.99	60	15	15	Carbamidomethylation	28900.1	5538.32	23590.5	2217.99	34441.5	2856.36	20782.5	3042.08	10686.7	2293.94	17737	3796.69	1.00:0.19:0.82:0.08:1.19:0.10:0.72:0.11:0.37:0.08:0.61:0.13	28900.1	5538.32	23590.5	2217.99	34441.5	2856.36	20782.5	3042.08	10686.7	2293.94	17737	3796.69	1.00:0.19:0.82:0.08:1.19:0.10:0.72:0.11:0.37:0.08:0.61:0.13	28764	Ribosome maturation protein SBDS OS=Homo sapiens OX=9606 GN=SBDS PE=1 SV=4	SBDS
885	TRUE	P02545|LMNA_HUMAN	76.17	44.13	28	26	Carbamidomethylation	4535.41	3945.93	5685.13	2478.02	2595.19	2512.8	24162.9	2714.67	12436.1	1998.18	10688.6	1771.69	1.00:0.87:1.25:0.55:0.57:0.55:5.33:0.60:2.74:0.44:2.36:0.39	4535.41	3945.93	5685.13	2478.02	2595.19	2512.8	24162.9	2714.67	12436.1	1998.18	10688.6	1771.69	1.00:0.87:1.25:0.55:0.57:0.55:5.33:0.60:2.74:0.44:2.36:0.39	74139	Prelamin-A/C OS=Homo sapiens OX=9606 GN=LMNA PE=1 SV=1	LMNA
3927	TRUE	Q9BYV8|CEP41_HUMAN	50.21	11.53	3	3	Carbamidomethylation	2030.96	437.881	1957.19	288.403	2111.87	293.162	753.708	178.01	796.214	117.932	605.067	158.142	1.00:0.22:0.96:0.14:1.04:0.14:0.37:0.09:0.39:0.06:0.30:0.08	2030.96	437.881	1957.19	288.403	2111.87	293.162	753.708	178.01	796.214	117.932	605.067	158.142	1.00:0.22:0.96:0.14:1.04:0.14:0.37:0.09:0.39:0.06:0.30:0.08	41368	Centrosomal protein of 41 kDa OS=Homo sapiens OX=9606 GN=CEP41 PE=1 SV=1	CEP41
4456	TRUE	Q4VC31|CCD58_HUMAN	200	48.61	6	6	Carbamidomethylation	2848.49	1485.87	2711.46	1176.04	2017.24	1345.2	36575.7	1191.4	28509.7	2403.27	29172.6	1699.18	1.00:0.52:0.95:0.41:0.71:0.47:12.84:0.42:10.01:0.84:10.24:0.60	2848.49	1485.87	2711.46	1176.04	2017.24	1345.2	36575.7	1191.4	28509.7	2403.27	29172.6	1699.18	1.00:0.52:0.95:0.41:0.71:0.47:12.84:0.42:10.01:0.84:10.24:0.60	16620	Coiled-coil domain-containing protein 58 OS=Homo sapiens OX=9606 GN=CCDC58 PE=1 SV=1	CCDC58
1216	TRUE	Q9UBB6|NCDN_HUMAN	125.25	41.15	24	24	Carbamidomethylation	32690.3	12298	29085.1	5263.02	31079.3	5267.8	3177.35	1506.22	3217.59	1158.17	2521.99	1372.49	1.00:0.38:0.89:0.16:0.95:0.16:0.10:0.05:0.10:0.04:0.08:0.04	32690.3	12298	29085.1	5263.02	31079.3	5267.8	3177.35	1506.22	3217.59	1158.17	2521.99	1372.49	1.00:0.38:0.89:0.16:0.95:0.16:0.10:0.05:0.10:0.04:0.08:0.04	78864	Neurochondrin OS=Homo sapiens OX=9606 GN=NCDN PE=1 SV=1	NCDN
1336	TRUE	O43395|PRPF3_HUMAN	138.02	37.34	23	23	Carbamidomethylation	17965.1	2368.28	17445.4	1744.43	17403.9	2200.82	3046.76	1608.94	1828.72	1531.01	1169.57	1761.61	1.00:0.13:0.97:0.10:0.97:0.12:0.17:0.09:0.10:0.09:0.07:0.10	17965.1	2368.28	17445.4	1744.43	17403.9	2200.82	3046.76	1608.94	1828.72	1531.01	1169.57	1761.61	1.00:0.13:0.97:0.10:0.97:0.12:0.17:0.09:0.10:0.09:0.07:0.10	77529	U4/U6 small nuclear ribonucleoprotein Prp3 OS=Homo sapiens OX=9606 GN=PRPF3 PE=1 SV=2	PRPF3
1638	TRUE	Q9H4L5|OSBL3_HUMAN	77.44	25.7	18	17	Carbamidomethylation	9195.31	2535.09	6160.11	2165.06	10325.1	1529.09	7069.94	872.424	5929.57	957.322	4834.41	1091.88	1.00:0.28:0.67:0.24:1.12:0.17:0.77:0.09:0.64:0.10:0.53:0.12	9195.31	2535.09	6160.11	2165.06	10325.1	1529.09	7069.94	872.424	5929.57	957.322	4834.41	1091.88	1.00:0.28:0.67:0.24:1.12:0.17:0.77:0.09:0.64:0.10:0.53:0.12	101224	Oxysterol-binding protein-related protein 3 OS=Homo sapiens OX=9606 GN=OSBPL3 PE=1 SV=1	OSBPL3
5826	TRUE	Q8TE73|DYH5_HUMAN	0	0.43	1	1		112.453	706.717	131.525	195.018	115.216	144.11	132.753	651.26	211.725	59.7983	129.787	387.341	1.00:6.28:1.17:1.73:1.02:1.28:1.18:5.79:1.88:0.53:1.15:3.44	112.453	706.717	131.525	195.018	115.216	144.11	132.753	651.26	211.725	59.7983	129.787	387.341	1.00:6.28:1.17:1.73:1.02:1.28:1.18:5.79:1.88:0.53:1.15:3.44	529021	Dynein heavy chain 5, axonemal OS=Homo sapiens OX=9606 GN=DNAH5 PE=1 SV=3	DNAH5
3731	TRUE	P27707|DCK_HUMAN	111.01	33.85	7	7	Carbamidomethylation	8769.09	2018.85	8361.42	1289.87	9447.26	1361.25	2733.94	1388.99	2499.37	1093.56	2021.65	1318.79	1.00:0.23:0.95:0.15:1.08:0.16:0.31:0.16:0.29:0.12:0.23:0.15	8769.09	2018.85	8361.42	1289.87	9447.26	1361.25	2733.94	1388.99	2499.37	1093.56	2021.65	1318.79	1.00:0.23:0.95:0.15:1.08:0.16:0.31:0.16:0.29:0.12:0.23:0.15	30519	Deoxycytidine kinase OS=Homo sapiens OX=9606 GN=DCK PE=1 SV=1	DCK
1212	TRUE	O00330|ODPX_HUMAN	152.56	53.69	22	22	Carbamidomethylation	10890	3219.1	9420.41	1724.59	10781.9	2246.81	47117.2	3859.19	45416.4	5214.61	47880.1	5397.43	1.00:0.30:0.87:0.16:0.99:0.21:4.33:0.35:4.17:0.48:4.40:0.50	10890	3219.1	9420.41	1724.59	10781.9	2246.81	47117.2	3859.19	45416.4	5214.61	47880.1	5397.43	1.00:0.30:0.87:0.16:0.99:0.21:4.33:0.35:4.17:0.48:4.40:0.50	54122	Pyruvate dehydrogenase protein X component, mitochondrial OS=Homo sapiens OX=9606 GN=PDHX PE=1 SV=3	PDHX
5685	TRUE	Q8IWW6|RHG12_HUMAN	0	2.72	1	1		61.6324	58.3146	77.9548	0	95.3287	0	321.043	0	251.535	0	234.303	0	1.00:0.95:1.26:0.00:1.55:0.00:5.21:0.00:4.08:0.00:3.80:0.00	61.6324	58.3146	77.9548	0	95.3287	0	321.043	0	251.535	0	234.303	0	1.00:0.95:1.26:0.00:1.55:0.00:5.21:0.00:4.08:0.00:3.80:0.00	96254	Rho GTPase-activating protein 12 OS=Homo sapiens OX=9606 GN=ARHGAP12 PE=1 SV=1	ARHGAP12
516	FALSE	Q9HBQ8|GGA2B_HUMAN	0	9.72	1	1		60.8002	75.9965	0	56.5941	0	67.9899	80.9826	84.6277	99.0221	113.596	184.585	90.369	1.00:1.25:0.00:0.93:0.00:1.12:1.33:1.39:1.63:1.87:3.04:1.49	60.8002	75.9965	0	56.5941	0	67.9899	80.9826	84.6277	99.0221	113.596	184.585	90.369	1.00:1.25:0.00:0.93:0.00:1.12:1.33:1.39:1.63:1.87:3.04:1.49	15482	Putative golgin subfamily A member 2B OS=Homo sapiens OX=9606 GN=GOLGA2P5 PE=5 SV=1	GOLGA2P5
2419	FALSE	Q6P5R6|RL22L_HUMAN	0	6.56	1	1		6247.83	786.362	9870.19	621.053	2054	633.52	1759.91	28.3524	2974.33	1047.18	2526.6	1346.46	1.00:0.13:1.58:0.10:0.33:0.10:0.28:0.02:0.48:0.17:0.40:0.22	6247.83	786.362	9870.19	621.053	2054	633.52	1759.91	28.3524	2974.33	1047.18	2526.6	1346.46	1.00:0.13:1.58:0.10:0.33:0.10:0.28:0.02:0.48:0.17:0.40:0.22	14607	60S ribosomal protein L22-like 1 OS=Homo sapiens OX=9606 GN=RPL22L1 PE=1 SV=2	RPL22L1
1585	TRUE	O14745|NHRF1_HUMAN	113.73	63.13	20	20	Carbamidomethylation	53988.1	17430.6	34922	9114.15	41692.7	11065	31326.9	2494.91	31720.4	1896.4	32931.4	4023.62	1.00:0.32:0.65:0.17:0.77:0.20:0.58:0.05:0.59:0.04:0.61:0.07	53988.1	17430.6	34922	9114.15	41692.7	11065	31326.9	2494.91	31720.4	1896.4	32931.4	4023.62	1.00:0.32:0.65:0.17:0.77:0.20:0.58:0.05:0.59:0.04:0.61:0.07	38868	Na(+)/H(+) exchange regulatory cofactor NHE-RF1 OS=Homo sapiens OX=9606 GN=SLC9A3R1 PE=1 SV=4	SLC9A3R1
3511	TRUE	O60825|F262_HUMAN	24.31	18.42	9	7		3751.27	1437.8	2211.5	480.744	2424.39	513.145	4033	1203.44	2269.52	539.512	2973.43	941.274	1.00:0.38:0.59:0.13:0.65:0.14:1.08:0.32:0.60:0.14:0.79:0.25	3751.27	1437.8	2211.5	480.744	2424.39	513.145	4033	1203.44	2269.52	539.512	2973.43	941.274	1.00:0.38:0.59:0.13:0.65:0.14:1.08:0.32:0.60:0.14:0.79:0.25	58477	6-phosphofructo-2-kinase/fructose-2,6-bisphosphatase 2 OS=Homo sapiens OX=9606 GN=PFKFB2 PE=1 SV=2	PFKFB2
2850	TRUE	Q5JSH3|WDR44_HUMAN	32.75	15.77	12	12	Carbamidomethylation	4772.37	1482.74	5369.73	651.863	4735.63	1967.78	1855.33	1628.59	3509.85	1454.48	4044.56	1419.37	1.00:0.31:1.13:0.14:0.99:0.41:0.39:0.34:0.74:0.30:0.85:0.30	4772.37	1482.74	5369.73	651.863	4735.63	1967.78	1855.33	1628.59	3509.85	1454.48	4044.56	1419.37	1.00:0.31:1.13:0.14:0.99:0.41:0.39:0.34:0.74:0.30:0.85:0.30	101366	WD repeat-containing protein 44 OS=Homo sapiens OX=9606 GN=WDR44 PE=1 SV=1	WDR44
3681	TRUE	Q9H446|RWDD1_HUMAN	62.4	29.63	7	7		4131.17	1015.58	3071.11	613.46	5689.35	774.155	1608.96	522.433	889.028	272.718	1261.08	369.537	1.00:0.25:0.74:0.15:1.38:0.19:0.39:0.13:0.22:0.07:0.31:0.09	4131.17	1015.58	3071.11	613.46	5689.35	774.155	1608.96	522.433	889.028	272.718	1261.08	369.537	1.00:0.25:0.74:0.15:1.38:0.19:0.39:0.13:0.22:0.07:0.31:0.09	27940	RWD domain-containing protein 1 OS=Homo sapiens OX=9606 GN=RWDD1 PE=1 SV=1	RWDD1
296	TRUE	P46777|RL5_HUMAN	159.55	73.4	39	39	Carbamidomethylation; Oxidation (M)	455450	5233.93	407449	3120.31	416257	3543.76	153619	3142.43	148985	3402.69	150335	4280.31	1.00:0.02:0.89:0.02:0.91:0.02:0.34:0.02:0.33:0.02:0.33:0.02	455450	5233.93	407449	3120.31	416257	3543.76	153619	3142.43	148985	3402.69	150335	4280.31	1.00:0.02:0.89:0.02:0.91:0.02:0.34:0.02:0.33:0.02:0.33:0.02	34363	60S ribosomal protein L5 OS=Homo sapiens OX=9606 GN=RPL5 PE=1 SV=3	RPL5
3730	TRUE	P16949|STMN1_HUMAN	127	42.95	8	8		47986.3	11770.6	39024.6	7408.1	45351.2	14070.9	5406.71	2582.4	8097.35	1990.86	5257.97	9169.12	1.00:0.25:0.81:0.15:0.95:0.29:0.11:0.05:0.17:0.04:0.11:0.19	47986.3	11770.6	39024.6	7408.1	45351.2	14070.9	5406.71	2582.4	8097.35	1990.86	5257.97	9169.12	1.00:0.25:0.81:0.15:0.95:0.29:0.11:0.05:0.17:0.04:0.11:0.19	17303	Stathmin OS=Homo sapiens OX=9606 GN=STMN1 PE=1 SV=3	STMN1
5724	TRUE	Q9BRZ2|TRI56_HUMAN	0	4.24	2	2		416.614	182.723	197.549	61.8949	180.005	80.6298	80.1229	65.3647	370.459	50.3886	138.763	73.9782	1.00:0.44:0.47:0.15:0.43:0.19:0.19:0.16:0.89:0.12:0.33:0.18	416.614	182.723	197.549	61.8949	180.005	80.6298	80.1229	65.3647	370.459	50.3886	138.763	73.9782	1.00:0.44:0.47:0.15:0.43:0.19:0.19:0.16:0.89:0.12:0.33:0.18	81488	E3 ubiquitin-protein ligase TRIM56 OS=Homo sapiens OX=9606 GN=TRIM56 PE=1 SV=3	TRIM56
277	TRUE	P27797|CALR_HUMAN	200	77.94	47	47	Carbamidomethylation; Oxidation (M)	107106	11263.4	64021.2	9991.31	84693.9	10348.2	1.39193e+06	118891	1.54548e+06	45634.8	1.35535e+06	45938.8	1.00:0.11:0.60:0.09:0.79:0.10:13.00:1.11:14.43:0.43:12.65:0.43	107106	11263.4	64021.2	9991.31	84693.9	10348.2	1.39193e+06	118891	1.54548e+06	45634.8	1.35535e+06	45938.8	1.00:0.11:0.60:0.09:0.79:0.10:13.00:1.11:14.43:0.43:12.65:0.43	48142	Calreticulin OS=Homo sapiens OX=9606 GN=CALR PE=1 SV=1	CALR
3998	TRUE	P51530|DNA2_HUMAN	20.42	9.25	7	7	Carbamidomethylation	2969.44	2653.96	1651.7	2124.18	3776.57	1695.78	1577.35	640.728	1243.19	572.649	1057.37	543.696	1.00:0.89:0.56:0.72:1.27:0.57:0.53:0.22:0.42:0.19:0.36:0.18	2969.44	2653.96	1651.7	2124.18	3776.57	1695.78	1577.35	640.728	1243.19	572.649	1057.37	543.696	1.00:0.89:0.56:0.72:1.27:0.57:0.53:0.22:0.42:0.19:0.36:0.18	120415	DNA replication ATP-dependent helicase/nuclease DNA2 OS=Homo sapiens OX=9606 GN=DNA2 PE=1 SV=3	DNA2
3012	TRUE	Q9BY77|PDIP3_HUMAN	115.38	40.14	11	11		30695.3	11513	19342.7	4285.62	20791.1	7414.9	10517.3	1859.83	9557.67	1586.81	6880.16	1180.42	1.00:0.38:0.63:0.14:0.68:0.24:0.34:0.06:0.31:0.05:0.22:0.04	30695.3	11513	19342.7	4285.62	20791.1	7414.9	10517.3	1859.83	9557.67	1586.81	6880.16	1180.42	1.00:0.38:0.63:0.14:0.68:0.24:0.34:0.06:0.31:0.05:0.22:0.04	46089	Polymerase delta-interacting protein 3 OS=Homo sapiens OX=9606 GN=POLDIP3 PE=1 SV=2	POLDIP3
4763	TRUE	O60331|PI51C_HUMAN	0	6.59	4	3	Carbamidomethylation	0	0	0	0	56.089	0	219.524	0	175.923	0	176.507	0	-:-:-:-:64.00:-:64.00:-:64.00:-:64.00:-	0	0	0	0	56.089	0	219.524	0	175.923	0	176.507	0	-:-:-:-:64.00:-:64.00:-:64.00:-:64.00:-	73260	Phosphatidylinositol 4-phosphate 5-kinase type-1 gamma OS=Homo sapiens OX=9606 GN=PIP5K1C PE=1 SV=2	PIP5K1C
649	TRUE	Q29RF7|PDS5A_HUMAN	51.92	32.69	32	32	Carbamidomethylation	19784.8	3217.68	14367.9	2076.05	15912.8	2173.32	7760.73	2559.23	6365.48	2078.7	3812.56	2396.07	1.00:0.16:0.73:0.10:0.80:0.11:0.39:0.13:0.32:0.11:0.19:0.12	19784.8	3217.68	14367.9	2076.05	15912.8	2173.32	7760.73	2559.23	6365.48	2078.7	3812.56	2396.07	1.00:0.16:0.73:0.10:0.80:0.11:0.39:0.13:0.32:0.11:0.19:0.12	150830	Sister chromatid cohesion protein PDS5 homolog A OS=Homo sapiens OX=9606 GN=PDS5A PE=1 SV=1	PDS5A
1303	TRUE	Q9NSK0|KLC4_HUMAN	69.19	28.11	21	13	Carbamidomethylation	20847.8	9950.55	21195	2768.64	15834.5	3532.66	6042.55	1571.08	4480.91	1519.95	6170.76	1397.9	1.00:0.48:1.02:0.13:0.76:0.17:0.29:0.08:0.21:0.07:0.30:0.07	20847.8	9950.55	21195	2768.64	15834.5	3532.66	6042.55	1571.08	4480.91	1519.95	6170.76	1397.9	1.00:0.48:1.02:0.13:0.76:0.17:0.29:0.08:0.21:0.07:0.30:0.07	68640	Kinesin light chain 4 OS=Homo sapiens OX=9606 GN=KLC4 PE=1 SV=3	KLC4
4555	TRUE	Q96HP4|OXND1_HUMAN	52.37	21.79	5	5	Carbamidomethylation	4632.28	2665.06	4860.16	1599.27	4283.65	1936.69	14671.1	2770.48	13133.9	1830.61	12542.3	2474.39	1.00:0.58:1.05:0.35:0.92:0.42:3.17:0.60:2.84:0.40:2.71:0.53	4632.28	2665.06	4860.16	1599.27	4283.65	1936.69	14671.1	2770.48	13133.9	1830.61	12542.3	2474.39	1.00:0.58:1.05:0.35:0.92:0.42:3.17:0.60:2.84:0.40:2.71:0.53	34854	Oxidoreductase NAD-binding domain-containing protein 1 OS=Homo sapiens OX=9606 GN=OXNAD1 PE=1 SV=1	OXNAD1
4822	TRUE	O94915|FRYL_HUMAN	36.36	2.49	5	5		1842.66	573.174	1638.21	363.344	1845.43	702.179	1560.05	267.106	1363.36	82.9163	1084.55	267.668	1.00:0.31:0.89:0.20:1.00:0.38:0.85:0.14:0.74:0.04:0.59:0.15	1842.66	573.174	1638.21	363.344	1845.43	702.179	1560.05	267.106	1363.36	82.9163	1084.55	267.668	1.00:0.31:0.89:0.20:1.00:0.38:0.85:0.14:0.74:0.04:0.59:0.15	339598	Protein furry homolog-like OS=Homo sapiens OX=9606 GN=FRYL PE=1 SV=2	FRYL
3437	TRUE	Q14CZ7|FAKD3_HUMAN	19.7	17.52	8	8	Carbamidomethylation	5461.35	980.772	5406.42	1705.02	6593.15	2071.91	8451.93	2408.47	8760.41	1916.2	5309.36	2665.47	1.00:0.18:0.99:0.31:1.21:0.38:1.55:0.44:1.60:0.35:0.97:0.49	5461.35	980.772	5406.42	1705.02	6593.15	2071.91	8451.93	2408.47	8760.41	1916.2	5309.36	2665.47	1.00:0.18:0.99:0.31:1.21:0.38:1.55:0.44:1.60:0.35:0.97:0.49	75689	FAST kinase domain-containing protein 3, mitochondrial OS=Homo sapiens OX=9606 GN=FASTKD3 PE=1 SV=2	FASTKD3
1234	TRUE	Q96J84|KIRR1_HUMAN	38.86	44.52	24	24	Carbamidomethylation	4501.6	3893.09	2896.92	2774.09	4159.5	2675.34	4480	10329.8	8089.86	8605.9	6486.4	14299.9	1.00:0.86:0.64:0.62:0.92:0.59:1.00:2.29:1.80:1.91:1.44:3.18	4501.6	3893.09	2896.92	2774.09	4159.5	2675.34	4480	10329.8	8089.86	8605.9	6486.4	14299.9	1.00:0.86:0.64:0.62:0.92:0.59:1.00:2.29:1.80:1.91:1.44:3.18	83536	Kin of IRRE-like protein 1 OS=Homo sapiens OX=9606 GN=KIRREL1 PE=1 SV=2	KIRREL1
627	TRUE	Q86Y56|DAAF5_HUMAN	141.91	50.18	32	32	Carbamidomethylation; Oxidation (M)	41806	6016.67	33927.9	1237.5	43269.3	2341.69	5270.93	6843.35	2752.61	7044.99	6946.1	9470.8	1.00:0.14:0.81:0.03:1.04:0.06:0.13:0.16:0.07:0.17:0.17:0.23	41806	6016.67	33927.9	1237.5	43269.3	2341.69	5270.93	6843.35	2752.61	7044.99	6946.1	9470.8	1.00:0.14:0.81:0.03:1.04:0.06:0.13:0.16:0.07:0.17:0.17:0.23	93521	Dynein assembly factor 5, axonemal OS=Homo sapiens OX=9606 GN=DNAAF5 PE=1 SV=4	DNAAF5
708	TRUE	P04040|CATA_HUMAN	200	51.23	27	27	Carbamidomethylation; Oxidation (M)	5594.43	3586.2	3381.1	2500.04	4152.05	2388.82	102004	16369.7	88863.3	9531.44	86529.9	16750.5	1.00:0.64:0.60:0.45:0.74:0.43:18.23:2.93:15.88:1.70:15.47:2.99	5594.43	3586.2	3381.1	2500.04	4152.05	2388.82	102004	16369.7	88863.3	9531.44	86529.9	16750.5	1.00:0.64:0.60:0.45:0.74:0.43:18.23:2.93:15.88:1.70:15.47:2.99	59756	Catalase OS=Homo sapiens OX=9606 GN=CAT PE=1 SV=3	CAT
3397	TRUE	Q8IUX1|T126B_HUMAN	137.84	38.26	8	8		1896.07	1057.66	1612.51	685.656	1381.37	983.477	21419.3	1710.11	16250.6	1333.84	15642.3	1536.16	1.00:0.56:0.85:0.36:0.73:0.52:11.30:0.90:8.57:0.70:8.25:0.81	1896.07	1057.66	1612.51	685.656	1381.37	983.477	21419.3	1710.11	16250.6	1333.84	15642.3	1536.16	1.00:0.56:0.85:0.36:0.73:0.52:11.30:0.90:8.57:0.70:8.25:0.81	25943	Complex I assembly factor TMEM126B, mitochondrial OS=Homo sapiens OX=9606 GN=TMEM126B PE=1 SV=2	TMEM126B
199	FALSE	P0DPK3|NT2NB_HUMAN	49.74	19.64	4	4	Carbamidomethylation	434.942	323.279	369.736	567.373	459.604	493.298	4071.61	4347.99	3447.31	6436.96	4333.44	7902.94	1.00:0.74:0.85:1.30:1.06:1.13:9.36:10.00:7.93:14.80:9.96:18.17	434.942	323.279	369.736	567.373	459.604	493.298	4071.61	4347.99	3447.31	6436.96	4333.44	7902.94	1.00:0.74:0.85:1.30:1.06:1.13:9.36:10.00:7.93:14.80:9.96:18.17	30097	Notch homolog 2 N-terminal-like protein B OS=Homo sapiens OX=9606 GN=NOTCH2NLB PE=1 SV=1	NOTCH2NLB
546	TRUE	O60763|USO1_HUMAN	200	49.27	36	36	Carbamidomethylation; Oxidation (M)	51329.8	13319.3	49780.7	6077.12	49292.2	7222.72	8293.04	1482.36	10386.3	1534.04	11208.5	2107.2	1.00:0.26:0.97:0.12:0.96:0.14:0.16:0.03:0.20:0.03:0.22:0.04	51329.8	13319.3	49780.7	6077.12	49292.2	7222.72	8293.04	1482.36	10386.3	1534.04	11208.5	2107.2	1.00:0.26:0.97:0.12:0.96:0.14:0.16:0.03:0.20:0.03:0.22:0.04	107895	General vesicular transport factor p115 OS=Homo sapiens OX=9606 GN=USO1 PE=1 SV=2	USO1
4331	TRUE	Q6ZMI0|PPR21_HUMAN	59.96	12.95	6	6	Carbamidomethylation	2264.1	1224.15	1873.39	564.419	2188.93	625.557	1093.56	316.946	790.626	275.062	1366.32	358.432	1.00:0.54:0.83:0.25:0.97:0.28:0.48:0.14:0.35:0.12:0.60:0.16	2264.1	1224.15	1873.39	564.419	2188.93	625.557	1093.56	316.946	790.626	275.062	1366.32	358.432	1.00:0.54:0.83:0.25:0.97:0.28:0.48:0.14:0.35:0.12:0.60:0.16	88314	Protein phosphatase 1 regulatory subunit 21 OS=Homo sapiens OX=9606 GN=PPP1R21 PE=1 SV=1	PPP1R21
4104	TRUE	Q9NVR0|KLH11_HUMAN	38.74	13.56	7	7	Carbamidomethylation	1895.13	1128.03	1953.73	931.836	2074.51	744.472	1360.42	655.841	988.612	512.36	899.306	729.697	1.00:0.60:1.03:0.49:1.09:0.39:0.72:0.35:0.52:0.27:0.47:0.39	1895.13	1128.03	1953.73	931.836	2074.51	744.472	1360.42	655.841	988.612	512.36	899.306	729.697	1.00:0.60:1.03:0.49:1.09:0.39:0.72:0.35:0.52:0.27:0.47:0.39	80148	Kelch-like protein 11 OS=Homo sapiens OX=9606 GN=KLHL11 PE=1 SV=1	KLHL11
1173	TRUE	Q8IXB1|DJC10_HUMAN	86.26	36.32	25	25	Carbamidomethylation	4894.37	12017.1	11652.7	3976.24	5207.26	4972.56	41276	2572.01	43473.4	1582.43	40607.2	1647.95	1.00:2.46:2.38:0.81:1.06:1.02:8.43:0.53:8.88:0.32:8.30:0.34	4894.37	12017.1	11652.7	3976.24	5207.26	4972.56	41276	2572.01	43473.4	1582.43	40607.2	1647.95	1.00:2.46:2.38:0.81:1.06:1.02:8.43:0.53:8.88:0.32:8.30:0.34	91080	DnaJ homolog subfamily C member 10 OS=Homo sapiens OX=9606 GN=DNAJC10 PE=1 SV=2	DNAJC10
2553	TRUE	Q58FG1|HS904_HUMAN	0	3.35	12	1		0	150.982	0	81.6295	0	61.1686	0	702.659	0	74.0949	0	45.3818	-:64.00:-:64.00:-:64.00:-:64.00:-:64.00:-:64.00	0	150.982	0	81.6295	0	61.1686	0	702.659	0	74.0949	0	45.3818	-:64.00:-:64.00:-:64.00:-:64.00:-:64.00:-:64.00	47712	Putative heat shock protein HSP 90-alpha A4 OS=Homo sapiens OX=9606 GN=HSP90AA4P PE=5 SV=1	HSP90AA4P
5061	TRUE	Q96P63|SPB12_HUMAN	15.24	14.32	4	4		1483.32	2536.54	1351.64	2267.95	3023.46	2354.84	1080.95	5755.74	5352.33	836.944	4571.83	4828.24	1.00:1.71:0.91:1.53:2.04:1.59:0.73:3.88:3.61:0.56:3.08:3.26	1483.32	2536.54	1351.64	2267.95	3023.46	2354.84	1080.95	5755.74	5352.33	836.944	4571.83	4828.24	1.00:1.71:0.91:1.53:2.04:1.59:0.73:3.88:3.61:0.56:3.08:3.26	46276	Serpin B12 OS=Homo sapiens OX=9606 GN=SERPINB12 PE=1 SV=1	SERPINB12
4082	TRUE	Q92558|WASF1_HUMAN	29.67	12.52	6	6	Carbamidomethylation	4499.45	3094.12	2640.39	1921.58	4030.54	1942.18	3047.85	1572.03	3659.74	1402.65	3564.33	1964.02	1.00:0.69:0.59:0.43:0.90:0.43:0.68:0.35:0.81:0.31:0.79:0.44	4499.45	3094.12	2640.39	1921.58	4030.54	1942.18	3047.85	1572.03	3659.74	1402.65	3564.33	1964.02	1.00:0.69:0.59:0.43:0.90:0.43:0.68:0.35:0.81:0.31:0.79:0.44	61652	Wiskott-Aldrich syndrome protein family member 1 OS=Homo sapiens OX=9606 GN=WASF1 PE=1 SV=1	WASF1
1678	TRUE	Q9BXK5|B2L13_HUMAN	65.02	59.18	17	17	Carbamidomethylation	9206.16	3950.73	6636.22	2100.71	8456.03	3032.56	27769.9	3641.03	22750.9	4202.59	23315.6	3520.83	1.00:0.43:0.72:0.23:0.92:0.33:3.02:0.40:2.47:0.46:2.53:0.38	9206.16	3950.73	6636.22	2100.71	8456.03	3032.56	27769.9	3641.03	22750.9	4202.59	23315.6	3520.83	1.00:0.43:0.72:0.23:0.92:0.33:3.02:0.40:2.47:0.46:2.53:0.38	52723	Bcl-2-like protein 13 OS=Homo sapiens OX=9606 GN=BCL2L13 PE=1 SV=1	BCL2L13
5599	TRUE	Q8TEP8|CE192_HUMAN	0	1.26	2	2		298.179	2106	376.971	466.137	399.532	899.347	1095.66	393.891	490.786	350.305	520.738	426.952	1.00:7.06:1.26:1.56:1.34:3.02:3.67:1.32:1.65:1.17:1.75:1.43	298.179	2106	376.971	466.137	399.532	899.347	1095.66	393.891	490.786	350.305	520.738	426.952	1.00:7.06:1.26:1.56:1.34:3.02:3.67:1.32:1.65:1.17:1.75:1.43	279111	Centrosomal protein of 192 kDa OS=Homo sapiens OX=9606 GN=CEP192 PE=1 SV=3	CEP192
1294	TRUE	Q13823|NOG2_HUMAN	92.4	28.86	22	22	Carbamidomethylation	21436.9	1842.06	13473.9	1135.92	15001.2	1056.82	3405.51	1032.08	4047.8	767.251	3728.28	986.941	1.00:0.09:0.63:0.05:0.70:0.05:0.16:0.05:0.19:0.04:0.17:0.05	21436.9	1842.06	13473.9	1135.92	15001.2	1056.82	3405.51	1032.08	4047.8	767.251	3728.28	986.941	1.00:0.09:0.63:0.05:0.70:0.05:0.16:0.05:0.19:0.04:0.17:0.05	83655	Nucleolar GTP-binding protein 2 OS=Homo sapiens OX=9606 GN=GNL2 PE=1 SV=1	GNL2
2403	TRUE	Q9Y2B0|CNPY2_HUMAN	200	67.03	14	14	Carbamidomethylation	11375.6	3747.22	5353.86	2262.54	8096.6	3485.45	157839	11921.1	145170	7385.9	148455	7108.39	1.00:0.33:0.47:0.20:0.71:0.31:13.88:1.05:12.76:0.65:13.05:0.62	11375.6	3747.22	5353.86	2262.54	8096.6	3485.45	157839	11921.1	145170	7385.9	148455	7108.39	1.00:0.33:0.47:0.20:0.71:0.31:13.88:1.05:12.76:0.65:13.05:0.62	20652	Protein canopy homolog 2 OS=Homo sapiens OX=9606 GN=CNPY2 PE=1 SV=1	CNPY2
1649	TRUE	Q9UBB9|TFP11_HUMAN	122.17	28.91	18	18	Carbamidomethylation	12093.4	1900.02	9711.31	1034.83	10593.3	919.027	1665.48	654.449	2112.78	595.825	1600.27	806.863	1.00:0.16:0.80:0.09:0.88:0.08:0.14:0.05:0.17:0.05:0.13:0.07	12093.4	1900.02	9711.31	1034.83	10593.3	919.027	1665.48	654.449	2112.78	595.825	1600.27	806.863	1.00:0.16:0.80:0.09:0.88:0.08:0.14:0.05:0.17:0.05:0.13:0.07	96820	Tuftelin-interacting protein 11 OS=Homo sapiens OX=9606 GN=TFIP11 PE=1 SV=1	TFIP11
3113	TRUE	P78536|ADA17_HUMAN	78.72	18.81	10	10	Carbamidomethylation	3759.61	788.837	1566.73	832.468	999.217	1184.08	9376.91	1558.63	8325.4	1688.49	6956.59	2479.82	1.00:0.21:0.42:0.22:0.27:0.31:2.49:0.41:2.21:0.45:1.85:0.66	3759.61	788.837	1566.73	832.468	999.217	1184.08	9376.91	1558.63	8325.4	1688.49	6956.59	2479.82	1.00:0.21:0.42:0.22:0.27:0.31:2.49:0.41:2.21:0.45:1.85:0.66	93021	Disintegrin and metalloproteinase domain-containing protein 17 OS=Homo sapiens OX=9606 GN=ADAM17 PE=1 SV=1	ADAM17
4632	TRUE	P27540|ARNT_HUMAN	57.48	12.17	5	5	Carbamidomethylation	3034.42	770.137	2701.68	637.732	2396.75	472.247	616.122	444.091	700.357	408.988	830.069	525.793	1.00:0.25:0.89:0.21:0.79:0.16:0.20:0.15:0.23:0.13:0.27:0.17	3034.42	770.137	2701.68	637.732	2396.75	472.247	616.122	444.091	700.357	408.988	830.069	525.793	1.00:0.25:0.89:0.21:0.79:0.16:0.20:0.15:0.23:0.13:0.27:0.17	86636	Aryl hydrocarbon receptor nuclear translocator OS=Homo sapiens OX=9606 GN=ARNT PE=1 SV=1	ARNT
6605	TRUE	Q5VUD6|DIK1B_HUMAN	0	3.25	1	1		594.406	421.772	483.509	298.789	543.071	323.516	1681.33	1116.82	1415.89	348.755	1133.25	416.969	1.00:0.71:0.81:0.50:0.91:0.54:2.83:1.88:2.38:0.59:1.91:0.70	594.406	421.772	483.509	298.789	543.071	323.516	1681.33	1116.82	1415.89	348.755	1133.25	416.969	1.00:0.71:0.81:0.50:0.91:0.54:2.83:1.88:2.38:0.59:1.91:0.70	48583	Divergent protein kinase domain 1B OS=Homo sapiens OX=9606 GN=DIPK1B PE=1 SV=3	DIPK1B
5156	TRUE	Q9BW60|ELOV1_HUMAN	73.56	12.54	3	3	Carbamidomethylation	1068.27	972.804	2149.76	515.903	1831.36	715.851	18005.3	528.311	15973	552.933	16386.4	637.746	1.00:0.91:2.01:0.48:1.71:0.67:16.85:0.49:14.95:0.52:15.34:0.60	1068.27	972.804	2149.76	515.903	1831.36	715.851	18005.3	528.311	15973	552.933	16386.4	637.746	1.00:0.91:2.01:0.48:1.71:0.67:16.85:0.49:14.95:0.52:15.34:0.60	32663	Elongation of very long chain fatty acids protein 1 OS=Homo sapiens OX=9606 GN=ELOVL1 PE=1 SV=1	ELOVL1
4309	TRUE	Q9BZG8|DPH1_HUMAN	120.53	16.25	6	6		7835.27	1491.59	6870.69	799.679	8581.98	886.808	1543.65	375.937	882.765	194.958	1233.38	453.079	1.00:0.19:0.88:0.10:1.10:0.11:0.20:0.05:0.11:0.02:0.16:0.06	7835.27	1491.59	6870.69	799.679	8581.98	886.808	1543.65	375.937	882.765	194.958	1233.38	453.079	1.00:0.19:0.88:0.10:1.10:0.11:0.20:0.05:0.11:0.02:0.16:0.06	48805	2-(3-amino-3-carboxypropyl)histidine synthase subunit 1 OS=Homo sapiens OX=9606 GN=DPH1 PE=1 SV=2	DPH1
40	TRUE	Q14008|CKAP5_HUMAN	97.97	53.54	102	102	Carbamidomethylation; Oxidation (M)	62894.7	24040	50290.7	11053.8	59619	13680.8	27208.9	2533.47	23849.5	3125.29	23120.1	3803.08	1.00:0.38:0.80:0.18:0.95:0.22:0.43:0.04:0.38:0.05:0.37:0.06	62894.7	24040	50290.7	11053.8	59619	13680.8	27208.9	2533.47	23849.5	3125.29	23120.1	3803.08	1.00:0.38:0.80:0.18:0.95:0.22:0.43:0.04:0.38:0.05:0.37:0.06	225495	Cytoskeleton-associated protein 5 OS=Homo sapiens OX=9606 GN=CKAP5 PE=1 SV=3	CKAP5
5546	TRUE	Q96IV0|NGLY1_HUMAN	0	3.82	2	2		1732.2	451.93	1558.57	154.758	962.242	377.935	886.716	144.273	170.259	143.125	1796.94	433.714	1.00:0.26:0.90:0.09:0.56:0.22:0.51:0.08:0.10:0.08:1.04:0.25	1732.2	451.93	1558.57	154.758	962.242	377.935	886.716	144.273	170.259	143.125	1796.94	433.714	1.00:0.26:0.90:0.09:0.56:0.22:0.51:0.08:0.10:0.08:1.04:0.25	74390	Peptide-N(4)-(N-acetyl-beta-glucosaminyl)asparagine amidase OS=Homo sapiens OX=9606 GN=NGLY1 PE=1 SV=1	NGLY1
7162	TRUE	Q68D10|SPT2_HUMAN	0	2.77	1	1		31.1928	53.8808	0	270.238	60.1175	267.379	32.4807	0	0	983.083	0	0	1.00:1.73:0.00:8.66:1.93:8.57:1.04:0.00:0.00:31.52:0.00:0.00	31.1928	53.8808	0	270.238	60.1175	267.379	32.4807	0	0	983.083	0	0	1.00:1.73:0.00:8.66:1.93:8.57:1.04:0.00:0.00:31.52:0.00:0.00	75599	Protein SPT2 homolog OS=Homo sapiens OX=9606 GN=SPTY2D1 PE=1 SV=3	SPTY2D1
3734	TRUE	Q9BVG9|PTSS2_HUMAN	85.98	25.87	8	8		968.437	979.516	1207.59	673.329	1028.85	671.964	12086.2	1651.2	11526.3	996.757	13195.5	1277.86	1.00:1.01:1.25:0.70:1.06:0.69:12.48:1.71:11.90:1.03:13.63:1.32	968.437	979.516	1207.59	673.329	1028.85	671.964	12086.2	1651.2	11526.3	996.757	13195.5	1277.86	1.00:1.01:1.25:0.70:1.06:0.69:12.48:1.71:11.90:1.03:13.63:1.32	56253	Phosphatidylserine synthase 2 OS=Homo sapiens OX=9606 GN=PTDSS2 PE=1 SV=1	PTDSS2
6151	TRUE	Q9BRK4|LZTS2_HUMAN	0	4.93	2	2	Carbamidomethylation	297.122	128.696	211.368	84.9095	232.213	109.741	1142.05	157.123	853.547	151.66	1060.52	251.269	1.00:0.43:0.71:0.29:0.78:0.37:3.84:0.53:2.87:0.51:3.57:0.85	297.122	128.696	211.368	84.9095	232.213	109.741	1142.05	157.123	853.547	151.66	1060.52	251.269	1.00:0.43:0.71:0.29:0.78:0.37:3.84:0.53:2.87:0.51:3.57:0.85	72759	Leucine zipper putative tumor suppressor 2 OS=Homo sapiens OX=9606 GN=LZTS2 PE=1 SV=2	LZTS2
4268	TRUE	Q9BXI6|TB10A_HUMAN	104.16	12.2	5	5	Carbamidomethylation	944.923	441.374	855.455	842.484	666.534	1155.24	6345.05	801.709	5745.24	657.639	5778.81	716.899	1.00:0.47:0.91:0.89:0.71:1.22:6.71:0.85:6.08:0.70:6.12:0.76	944.923	441.374	855.455	842.484	666.534	1155.24	6345.05	801.709	5745.24	657.639	5778.81	716.899	1.00:0.47:0.91:0.89:0.71:1.22:6.71:0.85:6.08:0.70:6.12:0.76	57118	TBC1 domain family member 10A OS=Homo sapiens OX=9606 GN=TBC1D10A PE=1 SV=1	TBC1D10A
5402	TRUE	Q9H3F6|BACD3_HUMAN	55.3	13.1	3	3		793.604	469.889	1180.87	376.046	829.147	434.834	4360.89	731.279	2604.42	686.157	2505.55	894.927	1.00:0.59:1.49:0.47:1.04:0.55:5.50:0.92:3.28:0.86:3.16:1.13	793.604	469.889	1180.87	376.046	829.147	434.834	4360.89	731.279	2604.42	686.157	2505.55	894.927	1.00:0.59:1.49:0.47:1.04:0.55:5.50:0.92:3.28:0.86:3.16:1.13	35432	BTB/POZ domain-containing adapter for CUL3-mediated RhoA degradation protein 3 OS=Homo sapiens OX=9606 GN=KCTD10 PE=1 SV=1	KCTD10
5617	TRUE	Q9NVK5|FGOP2_HUMAN	0	15.02	2	2		566.868	2124.76	338.209	1355.87	547.993	2123.4	915.065	1704.94	618.101	1837.89	848.224	2501.02	1.00:3.75:0.60:2.39:0.97:3.75:1.61:3.01:1.09:3.24:1.50:4.41	566.868	2124.76	338.209	1355.87	547.993	2123.4	915.065	1704.94	618.101	1837.89	848.224	2501.02	1.00:3.75:0.60:2.39:0.97:3.75:1.61:3.01:1.09:3.24:1.50:4.41	29426	FGFR1 oncogene partner 2 OS=Homo sapiens OX=9606 GN=FGFR1OP2 PE=1 SV=1	FGFR1OP2
3790	TRUE	Q9H871|RMD5A_HUMAN	62.6	27.37	7	7	Carbamidomethylation	2281.67	588.611	2023.81	245.444	2443.61	231.427	610.374	202.191	640.298	186.268	520.79	219.866	1.00:0.26:0.89:0.11:1.07:0.10:0.27:0.09:0.28:0.08:0.23:0.10	2281.67	588.611	2023.81	245.444	2443.61	231.427	610.374	202.191	640.298	186.268	520.79	219.866	1.00:0.26:0.89:0.11:1.07:0.10:0.27:0.09:0.28:0.08:0.23:0.10	43993	E3 ubiquitin-protein transferase RMND5A OS=Homo sapiens OX=9606 GN=RMND5A PE=1 SV=1	RMND5A
5609	TRUE	Q96SB8|SMC6_HUMAN	0	3.94	2	2		425.621	72.0762	932.56	52.1381	334.746	54.2318	1100.55	0	784.051	0	748.586	0	1.00:0.17:2.19:0.12:0.79:0.13:2.59:0.00:1.84:0.00:1.76:0.00	425.621	72.0762	932.56	52.1381	334.746	54.2318	1100.55	0	784.051	0	748.586	0	1.00:0.17:2.19:0.12:0.79:0.13:2.59:0.00:1.84:0.00:1.76:0.00	126326	Structural maintenance of chromosomes protein 6 OS=Homo sapiens OX=9606 GN=SMC6 PE=1 SV=2	SMC6
5717	TRUE	P50583|AP4A_HUMAN	0	19.73	2	2	Carbamidomethylation	4028.23	457.698	3437.24	736.485	3762.91	460.696	401.77	1048.94	343.46	874.364	1793.69	1085.21	1.00:0.11:0.85:0.18:0.93:0.11:0.10:0.26:0.09:0.22:0.45:0.27	4028.23	457.698	3437.24	736.485	3762.91	460.696	401.77	1048.94	343.46	874.364	1793.69	1085.21	1.00:0.11:0.85:0.18:0.93:0.11:0.10:0.26:0.09:0.22:0.45:0.27	16829	Bis(5'-nucleosyl)-tetraphosphatase [asymmetrical] OS=Homo sapiens OX=9606 GN=NUDT2 PE=1 SV=3	NUDT2
5893	TRUE	Q5JVS0|HABP4_HUMAN	0	3.87	2	1		273.379	57.6842	154.121	0	319.76	0	206.926	0	83.7288	0	131.108	0	1.00:0.21:0.56:0.00:1.17:0.00:0.76:0.00:0.31:0.00:0.48:0.00	273.379	57.6842	154.121	0	319.76	0	206.926	0	83.7288	0	131.108	0	1.00:0.21:0.56:0.00:1.17:0.00:0.76:0.00:0.31:0.00:0.48:0.00	45785	Intracellular hyaluronan-binding protein 4 OS=Homo sapiens OX=9606 GN=HABP4 PE=1 SV=1	HABP4
1503	TRUE	Q6ZRP7|QSOX2_HUMAN	90.39	37.68	20	20	Carbamidomethylation	7189.69	4209.51	3881.9	2930.55	5049.07	3276.42	23834.5	3074.15	21418.4	2573.04	24627.3	3219.12	1.00:0.59:0.54:0.41:0.70:0.46:3.32:0.43:2.98:0.36:3.43:0.45	7189.69	4209.51	3881.9	2930.55	5049.07	3276.42	23834.5	3074.15	21418.4	2573.04	24627.3	3219.12	1.00:0.59:0.54:0.41:0.70:0.46:3.32:0.43:2.98:0.36:3.43:0.45	77529	Sulfhydryl oxidase 2 OS=Homo sapiens OX=9606 GN=QSOX2 PE=1 SV=3	QSOX2
126	TRUE	Q99460|PSMD1_HUMAN	119.36	67.37	55	55	Carbamidomethylation; Oxidation (M)	175134	4430.81	126473	4144.83	188790	6036.9	11270.1	5558.94	6679.45	5580.16	6801.4	7220.69	1.00:0.03:0.72:0.02:1.08:0.03:0.06:0.03:0.04:0.03:0.04:0.04	175134	4430.81	126473	4144.83	188790	6036.9	11270.1	5558.94	6679.45	5580.16	6801.4	7220.69	1.00:0.03:0.72:0.02:1.08:0.03:0.06:0.03:0.04:0.03:0.04:0.04	105836	26S proteasome non-ATPase regulatory subunit 1 OS=Homo sapiens OX=9606 GN=PSMD1 PE=1 SV=2	PSMD1
3933	TRUE	Q96DE0|NUD16_HUMAN	78.54	32.82	6	5		10546.2	1730.49	8827.74	1305.72	9677.35	1473.15	2032.92	1385.85	1771.39	359.483	1372.67	892.271	1.00:0.16:0.84:0.12:0.92:0.14:0.19:0.13:0.17:0.03:0.13:0.08	10546.2	1730.49	8827.74	1305.72	9677.35	1473.15	2032.92	1385.85	1771.39	359.483	1372.67	892.271	1.00:0.16:0.84:0.12:0.92:0.14:0.19:0.13:0.17:0.03:0.13:0.08	21273	U8 snoRNA-decapping enzyme OS=Homo sapiens OX=9606 GN=NUDT16 PE=1 SV=2	NUDT16
5260	TRUE	Q9NX55|HYPK_HUMAN	62.43	31.78	4	4		4801.13	537.782	3914.24	391.571	6671.35	529.948	1450.03	639.993	1197.02	792.114	1001.42	901.097	1.00:0.11:0.82:0.08:1.39:0.11:0.30:0.13:0.25:0.16:0.21:0.19	4801.13	537.782	3914.24	391.571	6671.35	529.948	1450.03	639.993	1197.02	792.114	1001.42	901.097	1.00:0.11:0.82:0.08:1.39:0.11:0.30:0.13:0.25:0.16:0.21:0.19	14665	Huntingtin-interacting protein K OS=Homo sapiens OX=9606 GN=HYPK PE=1 SV=2	HYPK
6351	TRUE	Q9HD47|MOG1_HUMAN	0	9.68	1	1		130.867	0	39.8071	0	148.026	0	0	0	0	0	0	0	1.00:0.00:0.30:0.00:1.13:0.00:0.00:0.00:0.00:0.00:0.00:0.00	130.867	0	39.8071	0	148.026	0	0	0	0	0	0	0	1.00:0.00:0.30:0.00:1.13:0.00:0.00:0.00:0.00:0.00:0.00:0.00	20448	Ran guanine nucleotide release factor OS=Homo sapiens OX=9606 GN=RANGRF PE=1 SV=1	RANGRF
3486	FALSE	Q8WVN8|UB2Q2_HUMAN	27.4	8	3	3		10015.2	3646.84	7375.15	1265.93	9102.5	1773.85	2696.17	440.186	3217.57	503.742	2728.87	619.779	1.00:0.36:0.74:0.13:0.91:0.18:0.27:0.04:0.32:0.05:0.27:0.06	10015.2	3646.84	7375.15	1265.93	9102.5	1773.85	2696.17	440.186	3217.57	503.742	2728.87	619.779	1.00:0.36:0.74:0.13:0.91:0.18:0.27:0.04:0.32:0.05:0.27:0.06	42818	Ubiquitin-conjugating enzyme E2 Q2 OS=Homo sapiens OX=9606 GN=UBE2Q2 PE=1 SV=1	UBE2Q2
366	TRUE	O75116|ROCK2_HUMAN	11.97	32.28	44	37	Carbamidomethylation	12907.5	6541.64	11101	3683.45	10982.1	3075.94	12138	2209.58	11248.1	2379.04	14403	2644.65	1.00:0.51:0.86:0.29:0.85:0.24:0.94:0.17:0.87:0.18:1.12:0.20	12907.5	6541.64	11101	3683.45	10982.1	3075.94	12138	2209.58	11248.1	2379.04	14403	2644.65	1.00:0.51:0.86:0.29:0.85:0.24:0.94:0.17:0.87:0.18:1.12:0.20	160900	Rho-associated protein kinase 2 OS=Homo sapiens OX=9606 GN=ROCK2 PE=1 SV=4	ROCK2
3053	FALSE	Q92556|ELMO1_HUMAN	0	1.38	1	1		1306.71	284.738	698.6	146.84	1249.14	197.806	599.814	154.019	883.776	140.014	1011.82	185.018	1.00:0.22:0.53:0.11:0.96:0.15:0.46:0.12:0.68:0.11:0.77:0.14	1306.71	284.738	698.6	146.84	1249.14	197.806	599.814	154.019	883.776	140.014	1011.82	185.018	1.00:0.22:0.53:0.11:0.96:0.15:0.46:0.12:0.68:0.11:0.77:0.14	83829	Engulfment and cell motility protein 1 OS=Homo sapiens OX=9606 GN=ELMO1 PE=1 SV=2	ELMO1
6395	TRUE	Q8NEZ2|VP37A_HUMAN	0	5.04	1	1		1975.36	378.005	1784.71	240.511	1449.09	177.652	324.292	146.249	350.396	120.369	268.313	131.678	1.00:0.19:0.90:0.12:0.73:0.09:0.16:0.07:0.18:0.06:0.14:0.07	1975.36	378.005	1784.71	240.511	1449.09	177.652	324.292	146.249	350.396	120.369	268.313	131.678	1.00:0.19:0.90:0.12:0.73:0.09:0.16:0.07:0.18:0.06:0.14:0.07	44314	Vacuolar protein sorting-associated protein 37A OS=Homo sapiens OX=9606 GN=VPS37A PE=1 SV=1	VPS37A
521	TRUE	Q9BPX3|CND3_HUMAN	149.13	39.21	34	34	Carbamidomethylation; Oxidation (M)	38594.5	8473.73	31498.6	3876.55	40408.6	4711.58	8982.94	3222.49	11178.8	2481.43	8555.44	3614.2	1.00:0.22:0.82:0.10:1.05:0.12:0.23:0.08:0.29:0.06:0.22:0.09	38594.5	8473.73	31498.6	3876.55	40408.6	4711.58	8982.94	3222.49	11178.8	2481.43	8555.44	3614.2	1.00:0.22:0.82:0.10:1.05:0.12:0.23:0.08:0.29:0.06:0.22:0.09	114334	Condensin complex subunit 3 OS=Homo sapiens OX=9606 GN=NCAPG PE=1 SV=1	NCAPG
380	TRUE	P14735|IDE_HUMAN	92.76	44.16	43	43	Carbamidomethylation	43238.3	9061.12	27084.3	4886.55	43528.2	4036	6530.82	2696.92	5730.85	2529.84	5447.55	2946.85	1.00:0.21:0.63:0.11:1.01:0.09:0.15:0.06:0.13:0.06:0.13:0.07	43238.3	9061.12	27084.3	4886.55	43528.2	4036	6530.82	2696.92	5730.85	2529.84	5447.55	2946.85	1.00:0.21:0.63:0.11:1.01:0.09:0.15:0.06:0.13:0.06:0.13:0.07	117968	Insulin-degrading enzyme OS=Homo sapiens OX=9606 GN=IDE PE=1 SV=4	IDE
376	TRUE	P21796|VDAC1_HUMAN	200	86.22	44	42	Carbamidomethylation; Oxidation (M)	6920.11	7694.14	50460.1	35658.9	49414.9	25511.6	1.20791e+06	121709	1.04663e+06	77300.6	1156922	75827.7	1.00:1.11:7.29:5.15:7.14:3.69:64.00:17.59:64.00:11.17:64.00:10.96	6920.11	7694.14	50460.1	35658.9	49414.9	25511.6	1.20791e+06	121709	1.04663e+06	77300.6	1156922	75827.7	1.00:1.11:7.29:5.15:7.14:3.69:64.00:17.59:64.00:11.17:64.00:10.96	30773	Voltage-dependent anion-selective channel protein 1 OS=Homo sapiens OX=9606 GN=VDAC1 PE=1 SV=2	VDAC1
752	FALSE	P23497|SP100_HUMAN	45.5	2.62	3	3	Carbamidomethylation	2573.9	938.226	3263.26	282.732	2442.1	511.929	2356.48	342.038	2353.82	309.755	1334.67	418.036	1.00:0.36:1.27:0.11:0.95:0.20:0.92:0.13:0.91:0.12:0.52:0.16	2573.9	938.226	3263.26	282.732	2442.1	511.929	2356.48	342.038	2353.82	309.755	1334.67	418.036	1.00:0.36:1.27:0.11:0.95:0.20:0.92:0.13:0.91:0.12:0.52:0.16	100417	Nuclear autoantigen Sp-100 OS=Homo sapiens OX=9606 GN=SP100 PE=1 SV=3	SP100
3120	TRUE	Q9NYH9|UTP6_HUMAN	96.5	17.09	7	7		7545.3	827.236	5363.62	473.75	5483.6	433.694	2220.45	1248.52	1624.56	1122.71	1098.69	1344.29	1.00:0.11:0.71:0.06:0.73:0.06:0.29:0.17:0.22:0.15:0.15:0.18	7545.3	827.236	5363.62	473.75	5483.6	433.694	2220.45	1248.52	1624.56	1122.71	1098.69	1344.29	1.00:0.11:0.71:0.06:0.73:0.06:0.29:0.17:0.22:0.15:0.15:0.18	70194	U3 small nucleolar RNA-associated protein 6 homolog OS=Homo sapiens OX=9606 GN=UTP6 PE=2 SV=2	UTP6
6767	TRUE	Q53GT1|KLH22_HUMAN	0	2.52	1	1		799.885	291.866	641.385	222.389	844.109	207.703	343.168	130.78	326.381	51.988	292.244	69.9563	1.00:0.36:0.80:0.28:1.06:0.26:0.43:0.16:0.41:0.06:0.37:0.09	799.885	291.866	641.385	222.389	844.109	207.703	343.168	130.78	326.381	51.988	292.244	69.9563	1.00:0.36:0.80:0.28:1.06:0.26:0.43:0.16:0.41:0.06:0.37:0.09	71667	Kelch-like protein 22 OS=Homo sapiens OX=9606 GN=KLHL22 PE=1 SV=2	KLHL22
6273	TRUE	Q9P021|CRIPT_HUMAN	0	27.72	2	2	Carbamidomethylation	1353.49	140.526	844.587	183.467	1129.02	137.737	242.398	67.4586	245.675	580.297	503.294	1414.49	1.00:0.10:0.62:0.14:0.83:0.10:0.18:0.05:0.18:0.43:0.37:1.05	1353.49	140.526	844.587	183.467	1129.02	137.737	242.398	67.4586	245.675	580.297	503.294	1414.49	1.00:0.10:0.62:0.14:0.83:0.10:0.18:0.05:0.18:0.43:0.37:1.05	11216	Cysteine-rich PDZ-binding protein OS=Homo sapiens OX=9606 GN=CRIPT PE=1 SV=1	CRIPT
967	TRUE	Q9P2I0|CPSF2_HUMAN	143.21	48.21	26	26	Carbamidomethylation	14481.7	2830.62	13402.7	1702.65	13317.7	1272.57	3885.17	1355.69	2537.45	1106.6	2971.1	1589.6	1.00:0.20:0.93:0.12:0.92:0.09:0.27:0.09:0.18:0.08:0.21:0.11	14481.7	2830.62	13402.7	1702.65	13317.7	1272.57	3885.17	1355.69	2537.45	1106.6	2971.1	1589.6	1.00:0.20:0.93:0.12:0.92:0.09:0.27:0.09:0.18:0.08:0.21:0.11	88487	Cleavage and polyadenylation specificity factor subunit 2 OS=Homo sapiens OX=9606 GN=CPSF2 PE=1 SV=2	CPSF2
5649	TRUE	Q96JH8|RADIL_HUMAN	0	3.16	2	2	Carbamidomethylation	1067.3	70.342	944.658	50.4578	369.357	67.6232	910.758	157.417	766.676	141.753	701.417	191.438	1.00:0.07:0.89:0.05:0.35:0.06:0.85:0.15:0.72:0.13:0.66:0.18	1067.3	70.342	944.658	50.4578	369.357	67.6232	910.758	157.417	766.676	141.753	701.417	191.438	1.00:0.07:0.89:0.05:0.35:0.06:0.85:0.15:0.72:0.13:0.66:0.18	117455	Ras-associating and dilute domain-containing protein OS=Homo sapiens OX=9606 GN=RADIL PE=1 SV=5	RADIL
3038	TRUE	Q9HBM0|VEZA_HUMAN	138.27	19	10	10	Carbamidomethylation	2288.39	977.087	2089.56	797.854	2239.24	902.243	8145.98	1186.03	6615.25	1006.08	7307.91	1383.14	1.00:0.43:0.91:0.35:0.98:0.39:3.56:0.52:2.89:0.44:3.19:0.60	2288.39	977.087	2089.56	797.854	2239.24	902.243	8145.98	1186.03	6615.25	1006.08	7307.91	1383.14	1.00:0.43:0.91:0.35:0.98:0.39:3.56:0.52:2.89:0.44:3.19:0.60	88665	Vezatin OS=Homo sapiens OX=9606 GN=VEZT PE=1 SV=3	VEZT
2076	TRUE	Q7Z794|K2C1B_HUMAN	0	10.21	14	5		57.3453	85.7229	81.8043	120.312	60.9695	0	65.2561	59.5486	76.7002	36.9446	65.6813	122.307	1.00:1.49:1.43:2.10:1.06:0.00:1.14:1.04:1.34:0.64:1.15:2.13	57.3453	85.7229	81.8043	120.312	60.9695	0	65.2561	59.5486	76.7002	36.9446	65.6813	122.307	1.00:1.49:1.43:2.10:1.06:0.00:1.14:1.04:1.34:0.64:1.15:2.13	61901	Keratin, type II cytoskeletal 1b OS=Homo sapiens OX=9606 GN=KRT77 PE=1 SV=3	KRT77
2951	TRUE	Q5SRI9|MANEA_HUMAN	102.32	31.82	11	11		5262.86	1249.67	7686.46	778.414	4298.32	906.681	18617.2	1699.11	12109.4	1102.97	14439.4	1422.48	1.00:0.24:1.46:0.15:0.82:0.17:3.54:0.32:2.30:0.21:2.74:0.27	5262.86	1249.67	7686.46	778.414	4298.32	906.681	18617.2	1699.11	12109.4	1102.97	14439.4	1422.48	1.00:0.24:1.46:0.15:0.82:0.17:3.54:0.32:2.30:0.21:2.74:0.27	53671	Glycoprotein endo-alpha-1,2-mannosidase OS=Homo sapiens OX=9606 GN=MANEA PE=1 SV=1	MANEA
3847	TRUE	P41208|CETN2_HUMAN	156.54	48.26	7	7	Oxidation (M)	15819.2	1267.28	9842.28	1355.29	19458.1	1792.17	3519.85	1577	2961.98	1339.28	2812.58	1976.76	1.00:0.08:0.62:0.09:1.23:0.11:0.22:0.10:0.19:0.08:0.18:0.12	15819.2	1267.28	9842.28	1355.29	19458.1	1792.17	3519.85	1577	2961.98	1339.28	2812.58	1976.76	1.00:0.08:0.62:0.09:1.23:0.11:0.22:0.10:0.19:0.08:0.18:0.12	19738	Centrin-2 OS=Homo sapiens OX=9606 GN=CETN2 PE=1 SV=1	CETN2
5067	TRUE	Q5T749|KPRP_HUMAN	8.44	9.15	4	4	Carbamidomethylation	1826.9	660.871	1595.85	1515.85	1972.75	1295.48	1401.08	896.866	1772.18	474.973	1150.12	2416.63	1.00:0.36:0.87:0.83:1.08:0.71:0.77:0.49:0.97:0.26:0.63:1.32	1826.9	660.871	1595.85	1515.85	1972.75	1295.48	1401.08	896.866	1772.18	474.973	1150.12	2416.63	1.00:0.36:0.87:0.83:1.08:0.71:0.77:0.49:0.97:0.26:0.63:1.32	64136	Keratinocyte proline-rich protein OS=Homo sapiens OX=9606 GN=KPRP PE=1 SV=1	KPRP
6657	TRUE	P28715|ERCC5_HUMAN	0	1.26	1	1		204.532	64.9804	213.434	0	194.31	52.1457	115.603	0	157.284	0	156.653	0	1.00:0.32:1.04:0.00:0.95:0.25:0.57:0.00:0.77:0.00:0.77:0.00	204.532	64.9804	213.434	0	194.31	52.1457	115.603	0	157.284	0	156.653	0	1.00:0.32:1.04:0.00:0.95:0.25:0.57:0.00:0.77:0.00:0.77:0.00	133108	DNA repair protein complementing XP-G cells OS=Homo sapiens OX=9606 GN=ERCC5 PE=1 SV=3	ERCC5
7197	TRUE	Q9P2Y5|UVRAG_HUMAN	0	1.43	1	1		195.544	85.1374	196.892	0	94.8977	0	35.0958	0	227.809	0	50.3978	0	1.00:0.44:1.01:0.00:0.49:0.00:0.18:0.00:1.17:0.00:0.26:0.00	195.544	85.1374	196.892	0	94.8977	0	35.0958	0	227.809	0	50.3978	0	1.00:0.44:1.01:0.00:0.49:0.00:0.18:0.00:1.17:0.00:0.26:0.00	78151	UV radiation resistance-associated gene protein OS=Homo sapiens OX=9606 GN=UVRAG PE=1 SV=1	UVRAG
2153	TRUE	O96013|PAK4_HUMAN	65.53	39.26	15	15	Carbamidomethylation	5508.35	2930.11	3969.24	1218.99	5424.75	1951.86	11064.6	2120.71	9116.32	2239	8804.24	2687.44	1.00:0.53:0.72:0.22:0.98:0.35:2.01:0.38:1.66:0.41:1.60:0.49	5508.35	2930.11	3969.24	1218.99	5424.75	1951.86	11064.6	2120.71	9116.32	2239	8804.24	2687.44	1.00:0.53:0.72:0.22:0.98:0.35:2.01:0.38:1.66:0.41:1.60:0.49	64072	Serine/threonine-protein kinase PAK 4 OS=Homo sapiens OX=9606 GN=PAK4 PE=1 SV=1	PAK4
3379	TRUE	Q9UJW0|DCTN4_HUMAN	56.73	30.22	9	9	Carbamidomethylation	18913.8	1189.8	13852.1	2472.97	20670.5	955.431	6705.11	2295.21	7798.32	3056.43	7710.83	2188.31	1.00:0.06:0.73:0.13:1.09:0.05:0.35:0.12:0.41:0.16:0.41:0.12	18913.8	1189.8	13852.1	2472.97	20670.5	955.431	6705.11	2295.21	7798.32	3056.43	7710.83	2188.31	1.00:0.06:0.73:0.13:1.09:0.05:0.35:0.12:0.41:0.16:0.41:0.12	52337	Dynactin subunit 4 OS=Homo sapiens OX=9606 GN=DCTN4 PE=1 SV=1	DCTN4
444	TRUE	P14314|GLU2B_HUMAN	79.97	66.86	38	38	Carbamidomethylation; Oxidation (M)	26919.5	164754	15635	2230.71	21456.6	2193.61	367944	30786.5	300863	25543.9	281788	20051.1	1.00:6.12:0.58:0.08:0.80:0.08:13.67:1.14:11.18:0.95:10.47:0.74	26919.5	164754	15635	2230.71	21456.6	2193.61	367944	30786.5	300863	25543.9	281788	20051.1	1.00:6.12:0.58:0.08:0.80:0.08:13.67:1.14:11.18:0.95:10.47:0.74	59425	Glucosidase 2 subunit beta OS=Homo sapiens OX=9606 GN=PRKCSH PE=1 SV=2	PRKCSH
4015	TRUE	Q4G148|GXLT1_HUMAN	200	21.59	7	7	Carbamidomethylation	1655.27	170.58	1191.86	54.234	1168.56	111.504	15407.6	842.017	14070.8	745.755	13225.3	849.628	1.00:0.10:0.72:0.03:0.71:0.07:9.31:0.51:8.50:0.45:7.99:0.51	1655.27	170.58	1191.86	54.234	1168.56	111.504	15407.6	842.017	14070.8	745.755	13225.3	849.628	1.00:0.10:0.72:0.03:0.71:0.07:9.31:0.51:8.50:0.45:7.99:0.51	50567	Glucoside xylosyltransferase 1 OS=Homo sapiens OX=9606 GN=GXYLT1 PE=1 SV=2	GXYLT1
5250	TRUE	P11169|GTR3_HUMAN	129.55	10.28	4	4		1001.13	502.388	937.997	296.201	1022.95	420.419	6610.82	1063.5	5749.03	1543.16	5599.63	2001.61	1.00:0.50:0.94:0.30:1.02:0.42:6.60:1.06:5.74:1.54:5.59:2.00	1001.13	502.388	937.997	296.201	1022.95	420.419	6610.82	1063.5	5749.03	1543.16	5599.63	2001.61	1.00:0.50:0.94:0.30:1.02:0.42:6.60:1.06:5.74:1.54:5.59:2.00	53924	Solute carrier family 2, facilitated glucose transporter member 3 OS=Homo sapiens OX=9606 GN=SLC2A3 PE=1 SV=1	SLC2A3
1309	TRUE	P50502|F10A1_HUMAN	154.77	44.72	20	20	Carbamidomethylation; Oxidation (M)	382776	55022.9	259343	35779.9	402332	40951.9	51858.2	3949.95	57502.1	3267.59	53762.2	3219.48	1.00:0.14:0.68:0.09:1.05:0.11:0.14:0.02:0.15:0.02:0.14:0.02	382776	55022.9	259343	35779.9	402332	40951.9	51858.2	3949.95	57502.1	3267.59	53762.2	3219.48	1.00:0.14:0.68:0.09:1.05:0.11:0.14:0.02:0.15:0.02:0.14:0.02	41332	Hsc70-interacting protein OS=Homo sapiens OX=9606 GN=ST13 PE=1 SV=2	ST13
3119	TRUE	Q9Y2G8|DJC16_HUMAN	61.47	17.77	8	8		3026.86	871.002	3098.11	371.692	2946.62	814.879	7238.92	1178.11	6218.82	997.332	4318.86	1145.55	1.00:0.29:1.02:0.12:0.97:0.27:2.39:0.39:2.05:0.33:1.43:0.38	3026.86	871.002	3098.11	371.692	2946.62	814.879	7238.92	1178.11	6218.82	997.332	4318.86	1145.55	1.00:0.29:1.02:0.12:0.97:0.27:2.39:0.39:2.05:0.33:1.43:0.38	90591	DnaJ homolog subfamily C member 16 OS=Homo sapiens OX=9606 GN=DNAJC16 PE=2 SV=3	DNAJC16
286	TRUE	Q9P0K7|RAI14_HUMAN	59.03	61.22	51	51	Carbamidomethylation	20792.2	23632.4	22080.2	19753.9	21580.1	24666.6	98313.8	46369.8	94741.8	44531	91970.8	21888.6	1.00:1.14:1.06:0.95:1.04:1.19:4.73:2.23:4.56:2.14:4.42:1.05	20792.2	23632.4	22080.2	19753.9	21580.1	24666.6	98313.8	46369.8	94741.8	44531	91970.8	21888.6	1.00:1.14:1.06:0.95:1.04:1.19:4.73:2.23:4.56:2.14:4.42:1.05	110041	Ankycorbin OS=Homo sapiens OX=9606 GN=RAI14 PE=1 SV=2	RAI14
3349	TRUE	Q9NRX2|RM17_HUMAN	120.81	57.71	10	10	Carbamidomethylation	1989.2	1345.64	2001.88	911.569	2047.06	1087.65	37619.2	1641.6	31858.1	1235.63	32186.5	1516.13	1.00:0.68:1.01:0.46:1.03:0.55:18.91:0.83:16.02:0.62:16.18:0.76	1989.2	1345.64	2001.88	911.569	2047.06	1087.65	37619.2	1641.6	31858.1	1235.63	32186.5	1516.13	1.00:0.68:1.01:0.46:1.03:0.55:18.91:0.83:16.02:0.62:16.18:0.76	20050	39S ribosomal protein L17, mitochondrial OS=Homo sapiens OX=9606 GN=MRPL17 PE=1 SV=1	MRPL17
6166	TRUE	Q96CX6|LRC58_HUMAN	0	8.09	2	2		1104.73	2963.45	6198.53	1581.9	4977.78	1724.23	2519.95	1795.56	7936.05	1289.3	9688.68	1600.07	1.00:2.68:5.61:1.43:4.51:1.56:2.28:1.63:7.18:1.17:8.77:1.45	1104.73	2963.45	6198.53	1581.9	4977.78	1724.23	2519.95	1795.56	7936.05	1289.3	9688.68	1600.07	1.00:2.68:5.61:1.43:4.51:1.56:2.28:1.63:7.18:1.17:8.77:1.45	40586	Leucine-rich repeat-containing protein 58 OS=Homo sapiens OX=9606 GN=LRRC58 PE=1 SV=2	LRRC58
3083	TRUE	Q6UXH1|CREL2_HUMAN	29.03	36.54	11	11	Carbamidomethylation	2558.46	4908.02	837.627	2473.72	1417.96	4839	16490.8	4981.68	12818	5001.71	13327	4796.35	1.00:1.92:0.33:0.97:0.55:1.89:6.45:1.95:5.01:1.95:5.21:1.87	2558.46	4908.02	837.627	2473.72	1417.96	4839	16490.8	4981.68	12818	5001.71	13327	4796.35	1.00:1.92:0.33:0.97:0.55:1.89:6.45:1.95:5.01:1.95:5.21:1.87	38192	Protein disulfide isomerase CRELD2 OS=Homo sapiens OX=9606 GN=CRELD2 PE=1 SV=1	CRELD2
715	TRUE	Q9HCE1|MOV10_HUMAN	90.18	39.38	30	30	Carbamidomethylation	46925.6	19394.8	53599.7	12242.6	41508	14254.1	20898	3718.64	14793.4	1337.77	17038.8	3265.22	1.00:0.41:1.14:0.26:0.88:0.30:0.45:0.08:0.32:0.03:0.36:0.07	46925.6	19394.8	53599.7	12242.6	41508	14254.1	20898	3718.64	14793.4	1337.77	17038.8	3265.22	1.00:0.41:1.14:0.26:0.88:0.30:0.45:0.08:0.32:0.03:0.36:0.07	113671	Helicase MOV-10 OS=Homo sapiens OX=9606 GN=MOV10 PE=1 SV=2	MOV10
6842	TRUE	Q8WV19|SFT2A_HUMAN	0	16.98	1	1		538.956	67.4458	451.22	0	751.615	0	2162.76	219.956	1001.66	152.538	1022.04	154.715	1.00:0.13:0.84:0.00:1.39:0.00:4.01:0.41:1.86:0.28:1.90:0.29	538.956	67.4458	451.22	0	751.615	0	2162.76	219.956	1001.66	152.538	1022.04	154.715	1.00:0.13:0.84:0.00:1.39:0.00:4.01:0.41:1.86:0.28:1.90:0.29	17804	Vesicle transport protein SFT2A OS=Homo sapiens OX=9606 GN=SFT2D1 PE=1 SV=1	SFT2D1
1961	TRUE	Q9BYD6|RM01_HUMAN	137.12	49.85	15	15	Carbamidomethylation	20034.7	7999.63	31945.9	4331.47	14976.9	7550.52	144012	4430.57	119784	3452.28	119536	3618	1.00:0.40:1.59:0.22:0.75:0.38:7.19:0.22:5.98:0.17:5.97:0.18	20034.7	7999.63	31945.9	4331.47	14976.9	7550.52	144012	4430.57	119784	3452.28	119536	3618	1.00:0.40:1.59:0.22:0.75:0.38:7.19:0.22:5.98:0.17:5.97:0.18	36909	39S ribosomal protein L1, mitochondrial OS=Homo sapiens OX=9606 GN=MRPL1 PE=1 SV=2	MRPL1
601	TRUE	O96008|TOM40_HUMAN	92.99	78.95	29	29	Carbamidomethylation; Oxidation (M)	78637.4	26795.3	69691.4	34000.1	41085	22159.6	382182	45056.3	357888	32263.4	395554	38347.4	1.00:0.34:0.89:0.43:0.52:0.28:4.86:0.57:4.55:0.41:5.03:0.49	78637.4	26795.3	69691.4	34000.1	41085	22159.6	382182	45056.3	357888	32263.4	395554	38347.4	1.00:0.34:0.89:0.43:0.52:0.28:4.86:0.57:4.55:0.41:5.03:0.49	37893	Mitochondrial import receptor subunit TOM40 homolog OS=Homo sapiens OX=9606 GN=TOMM40 PE=1 SV=1	TOMM40
5749	TRUE	Q15147|PLCB4_HUMAN	0	2.04	2	2	Carbamidomethylation	141.152	59.003	122.424	0	159.511	0	467.693	113.297	452.094	119.01	316.844	193.339	1.00:0.42:0.87:0.00:1.13:0.00:3.31:0.80:3.20:0.84:2.24:1.37	141.152	59.003	122.424	0	159.511	0	467.693	113.297	452.094	119.01	316.844	193.339	1.00:0.42:0.87:0.00:1.13:0.00:3.31:0.80:3.20:0.84:2.24:1.37	134464	1-phosphatidylinositol 4,5-bisphosphate phosphodiesterase beta-4 OS=Homo sapiens OX=9606 GN=PLCB4 PE=1 SV=3	PLCB4
3483	TRUE	Q96P47|AGAP3_HUMAN	60.63	11.89	9	8		4570.79	3954.36	4003.82	1814.18	4817.99	1759.3	1670.19	834.742	2564.83	683.411	1641.27	888.752	1.00:0.87:0.88:0.40:1.05:0.38:0.37:0.18:0.56:0.15:0.36:0.19	4570.79	3954.36	4003.82	1814.18	4817.99	1759.3	1670.19	834.742	2564.83	683.411	1641.27	888.752	1.00:0.87:0.88:0.40:1.05:0.38:0.37:0.18:0.56:0.15:0.36:0.19	95044	Arf-GAP with GTPase, ANK repeat and PH domain-containing protein 3 OS=Homo sapiens OX=9606 GN=AGAP3 PE=1 SV=2	AGAP3
4592	TRUE	Q96BY9|SARAF_HUMAN	56.63	24.78	5	5	Carbamidomethylation	1362.75	582.763	1243.23	320.932	1294.57	388.578	3123.94	1465.11	3973.18	1400.27	3797.37	2064.82	1.00:0.43:0.91:0.24:0.95:0.29:2.29:1.08:2.92:1.03:2.79:1.52	1362.75	582.763	1243.23	320.932	1294.57	388.578	3123.94	1465.11	3973.18	1400.27	3797.37	2064.82	1.00:0.43:0.91:0.24:0.95:0.29:2.29:1.08:2.92:1.03:2.79:1.52	36975	Store-operated calcium entry-associated regulatory factor OS=Homo sapiens OX=9606 GN=SARAF PE=1 SV=1	SARAF
2673	TRUE	O75794|CD123_HUMAN	86.34	47.62	13	13	Carbamidomethylation	29016.5	7541.96	24803.2	4417.08	25198.8	4809.41	3111.19	2819.79	4427.47	3255.1	5158.48	4174.48	1.00:0.26:0.85:0.15:0.87:0.17:0.11:0.10:0.15:0.11:0.18:0.14	29016.5	7541.96	24803.2	4417.08	25198.8	4809.41	3111.19	2819.79	4427.47	3255.1	5158.48	4174.48	1.00:0.26:0.85:0.15:0.87:0.17:0.11:0.10:0.15:0.11:0.18:0.14	39135	Cell division cycle protein 123 homolog OS=Homo sapiens OX=9606 GN=CDC123 PE=1 SV=1	CDC123
660	TRUE	Q86V48|LUZP1_HUMAN	76.93	37.36	29	29	Carbamidomethylation	13100.7	3583.79	9156.9	2035.52	11793.1	2075.4	11884.9	2840.56	10255	2242.17	10597.3	2790.33	1.00:0.27:0.70:0.16:0.90:0.16:0.91:0.22:0.78:0.17:0.81:0.21	13100.7	3583.79	9156.9	2035.52	11793.1	2075.4	11884.9	2840.56	10255	2242.17	10597.3	2790.33	1.00:0.27:0.70:0.16:0.90:0.16:0.91:0.22:0.78:0.17:0.81:0.21	120275	Leucine zipper protein 1 OS=Homo sapiens OX=9606 GN=LUZP1 PE=1 SV=2	LUZP1
1531	TRUE	O00754|MA2B1_HUMAN	133.93	28.09	20	20	Carbamidomethylation	3602.19	905.603	2592.75	735.797	2117.13	777.642	26955.4	1264.58	20979.9	940.482	22388.9	1177.92	1.00:0.25:0.72:0.20:0.59:0.22:7.48:0.35:5.82:0.26:6.22:0.33	3602.19	905.603	2592.75	735.797	2117.13	777.642	26955.4	1264.58	20979.9	940.482	22388.9	1177.92	1.00:0.25:0.72:0.20:0.59:0.22:7.48:0.35:5.82:0.26:6.22:0.33	113744	Lysosomal alpha-mannosidase OS=Homo sapiens OX=9606 GN=MAN2B1 PE=1 SV=3	MAN2B1
379	FALSE	Q9UBC5|MYO1A_HUMAN	119.2	2.78	4	2	Carbamidomethylation	4056.2	373.136	3044.36	205.653	3451.32	280.398	37530.4	1011.54	29018.4	671.94	37077.9	1311.75	1.00:0.09:0.75:0.05:0.85:0.07:9.25:0.25:7.15:0.17:9.14:0.32	4056.2	373.136	3044.36	205.653	3451.32	280.398	37530.4	1011.54	29018.4	671.94	37077.9	1311.75	1.00:0.09:0.75:0.05:0.85:0.07:9.25:0.25:7.15:0.17:9.14:0.32	118401	Unconventional myosin-Ia OS=Homo sapiens OX=9606 GN=MYO1A PE=1 SV=1	MYO1A
3427	TRUE	Q9UBP0|SPAST_HUMAN	113.08	21.92	8	8	Carbamidomethylation	4634.72	1380.16	4447.68	1174.2	4710.12	1161.06	2127.98	445.177	1710.64	726.915	1268.17	899.961	1.00:0.30:0.96:0.25:1.02:0.25:0.46:0.10:0.37:0.16:0.27:0.19	4634.72	1380.16	4447.68	1174.2	4710.12	1161.06	2127.98	445.177	1710.64	726.915	1268.17	899.961	1.00:0.30:0.96:0.25:1.02:0.25:0.46:0.10:0.37:0.16:0.27:0.19	67197	Spastin OS=Homo sapiens OX=9606 GN=SPAST PE=1 SV=1	SPAST
6122	FALSE	Q9UKI9|PO2F3_HUMAN	0	2.98	1	1		739.516	179.248	863.34	101.975	1178.47	94.3648	887.04	131.297	263.943	115.249	311.901	204.447	1.00:0.24:1.17:0.14:1.59:0.13:1.20:0.18:0.36:0.16:0.42:0.28	739.516	179.248	863.34	101.975	1178.47	94.3648	887.04	131.297	263.943	115.249	311.901	204.447	1.00:0.24:1.17:0.14:1.59:0.13:1.20:0.18:0.36:0.16:0.42:0.28	47432	POU domain, class 2, transcription factor 3 OS=Homo sapiens OX=9606 GN=POU2F3 PE=2 SV=3	POU2F3
1391	TRUE	Q8NI60|COQ8A_HUMAN	133.55	40.03	20	20	Carbamidomethylation	6724.96	5964.72	2622.09	2627.04	7840.92	4024.23	72038.2	3272.44	66052.4	1588.43	59511.5	2131.59	1.00:0.89:0.39:0.39:1.17:0.60:10.71:0.49:9.82:0.24:8.85:0.32	6724.96	5964.72	2622.09	2627.04	7840.92	4024.23	72038.2	3272.44	66052.4	1588.43	59511.5	2131.59	1.00:0.89:0.39:0.39:1.17:0.60:10.71:0.49:9.82:0.24:8.85:0.32	71950	Atypical kinase COQ8A, mitochondrial OS=Homo sapiens OX=9606 GN=COQ8A PE=1 SV=1	COQ8A
5387	TRUE	P08962|CD63_HUMAN	88.41	8.4	3	3		4157.32	2778.48	7093.55	3338.85	4260.23	2582.13	19940.9	2317.9	20496.5	2474.09	20672.9	2930.81	1.00:0.67:1.71:0.80:1.02:0.62:4.80:0.56:4.93:0.60:4.97:0.70	4157.32	2778.48	7093.55	3338.85	4260.23	2582.13	19940.9	2317.9	20496.5	2474.09	20672.9	2930.81	1.00:0.67:1.71:0.80:1.02:0.62:4.80:0.56:4.93:0.60:4.97:0.70	25637	CD63 antigen OS=Homo sapiens OX=9606 GN=CD63 PE=1 SV=2	CD63
1316	TRUE	P21399|ACOC_HUMAN	68.49	37.12	22	22	Carbamidomethylation	21039.8	1639.79	18671.4	1403.73	20861.4	1317.63	5825.19	1147.78	3514.84	1028.8	2891.88	1265.79	1.00:0.08:0.89:0.07:0.99:0.06:0.28:0.05:0.17:0.05:0.14:0.06	21039.8	1639.79	18671.4	1403.73	20861.4	1317.63	5825.19	1147.78	3514.84	1028.8	2891.88	1265.79	1.00:0.08:0.89:0.07:0.99:0.06:0.28:0.05:0.17:0.05:0.14:0.06	98399	Cytoplasmic aconitate hydratase OS=Homo sapiens OX=9606 GN=ACO1 PE=1 SV=3	ACO1
3187	TRUE	#CONTAM#K1HB_HUMAN|	0	5.94	10	2		281.512	214.812	343.833	123.094	259.159	1555.02	257.824	145.745	202.047	109.326	194.998	214.753	1.00:0.76:1.22:0.44:0.92:5.52:0.92:0.52:0.72:0.39:0.69:0.76	281.512	214.812	343.833	123.094	259.159	1555.02	257.824	145.745	202.047	109.326	194.998	214.753	1.00:0.76:1.22:0.44:0.92:5.52:0.92:0.52:0.72:0.39:0.69:0.76	46214	>sp|K1HB_HUMAN|
4861	TRUE	Q01973|ROR1_HUMAN	27.7	5.34	4	3	Oxidation (M)	76.3991	0	69.3712	0	0	0	126.951	179.626	181.674	254.602	159.375	426.197	1.00:0.00:0.91:0.00:0.00:0.00:1.66:2.35:2.38:3.33:2.09:5.58	76.3991	0	69.3712	0	0	0	126.951	179.626	181.674	254.602	159.375	426.197	1.00:0.00:0.91:0.00:0.00:0.00:1.66:2.35:2.38:3.33:2.09:5.58	104283	Inactive tyrosine-protein kinase transmembrane receptor ROR1 OS=Homo sapiens OX=9606 GN=ROR1 PE=1 SV=2	ROR1
1586	TRUE	P04179|SODM_HUMAN	200	81.08	17	17		11058.1	6460.05	6365.42	4641.9	6506.45	5644.84	248560	3838.93	198879	6116.18	193154	7086.3	1.00:0.58:0.58:0.42:0.59:0.51:22.48:0.35:17.98:0.55:17.47:0.64	11058.1	6460.05	6365.42	4641.9	6506.45	5644.84	248560	3838.93	198879	6116.18	193154	7086.3	1.00:0.58:0.58:0.42:0.59:0.51:22.48:0.35:17.98:0.55:17.47:0.64	24750	Superoxide dismutase [Mn], mitochondrial OS=Homo sapiens OX=9606 GN=SOD2 PE=1 SV=3	SOD2
7058	TRUE	P50607|TUB_HUMAN	0	3.56	1	1		352.689	113.664	250.381	83.4607	371.424	80.2268	976.024	211.94	861.276	199.847	627.536	230.141	1.00:0.32:0.71:0.24:1.05:0.23:2.77:0.60:2.44:0.57:1.78:0.65	352.689	113.664	250.381	83.4607	371.424	80.2268	976.024	211.94	861.276	199.847	627.536	230.141	1.00:0.32:0.71:0.24:1.05:0.23:2.77:0.60:2.44:0.57:1.78:0.65	55651	Tubby protein homolog OS=Homo sapiens OX=9606 GN=TUB PE=1 SV=1	TUB
4296	TRUE	P43307|SSRA_HUMAN	89.26	27.97	6	6		4550.38	5484.82	3840.62	2945.07	4534.92	4409.84	115125	8425.01	83396.8	6736.98	92121.6	8319.06	1.00:1.21:0.84:0.65:1.00:0.97:25.30:1.85:18.33:1.48:20.24:1.83	4550.38	5484.82	3840.62	2945.07	4534.92	4409.84	115125	8425.01	83396.8	6736.98	92121.6	8319.06	1.00:1.21:0.84:0.65:1.00:0.97:25.30:1.85:18.33:1.48:20.24:1.83	32235	Translocon-associated protein subunit alpha OS=Homo sapiens OX=9606 GN=SSR1 PE=1 SV=3	SSR1
1569	TRUE	P50402|EMD_HUMAN	200	66.93	18	18	Carbamidomethylation	10094.6	2875.84	5760.11	3132.69	7008.41	2909.55	179523	23404.6	149609	17337	149331	35794.1	1.00:0.28:0.57:0.31:0.69:0.29:17.78:2.32:14.82:1.72:14.79:3.55	10094.6	2875.84	5760.11	3132.69	7008.41	2909.55	179523	23404.6	149609	17337	149331	35794.1	1.00:0.28:0.57:0.31:0.69:0.29:17.78:2.32:14.82:1.72:14.79:3.55	28994	Emerin OS=Homo sapiens OX=9606 GN=EMD PE=1 SV=1	EMD
5907	TRUE	Q9UFF9|CNOT8_HUMAN	0	8.56	2	2		2357.49	974.638	1648.96	662.975	2494.36	922.875	724.702	698.748	692.105	761.548	1166.62	875.565	1.00:0.41:0.70:0.28:1.06:0.39:0.31:0.30:0.29:0.32:0.49:0.37	2357.49	974.638	1648.96	662.975	2494.36	922.875	724.702	698.748	692.105	761.548	1166.62	875.565	1.00:0.41:0.70:0.28:1.06:0.39:0.31:0.30:0.29:0.32:0.49:0.37	33540	CCR4-NOT transcription complex subunit 8 OS=Homo sapiens OX=9606 GN=CNOT8 PE=1 SV=1	CNOT8
989	TRUE	Q8NE01|CNNM3_HUMAN	79.55	45.83	27	26	Carbamidomethylation	3296.35	3948.56	5871.33	2671.38	6665.86	3036.07	25388.7	7439.89	20975.8	18688.2	24083.7	22371.2	1.00:1.20:1.78:0.81:2.02:0.92:7.70:2.26:6.36:5.67:7.31:6.79	3296.35	3948.56	5871.33	2671.38	6665.86	3036.07	25388.7	7439.89	20975.8	18688.2	24083.7	22371.2	1.00:1.20:1.78:0.81:2.02:0.92:7.70:2.26:6.36:5.67:7.31:6.79	76119	Metal transporter CNNM3 OS=Homo sapiens OX=9606 GN=CNNM3 PE=1 SV=1	CNNM3
306	FALSE	Q9Y536|PAL4A_HUMAN	50.67	16.46	4	4	Carbamidomethylation; Oxidation (M)	468397	31861.7	540414	13016.8	510472	16884.1	164681	9891.5	205338	5781.21	147334	8989.26	1.00:0.07:1.15:0.03:1.09:0.04:0.35:0.02:0.44:0.02:0.31:0.02	468397	31861.7	540414	13016.8	510472	16884.1	164681	9891.5	205338	5781.21	147334	8989.26	1.00:0.07:1.15:0.03:1.09:0.04:0.35:0.02:0.44:0.02:0.31:0.02	18182	Peptidyl-prolyl cis-trans isomerase A-like 4A OS=Homo sapiens OX=9606 GN=PPIAL4A PE=2 SV=1	PPIAL4A
3703	TRUE	Q9H6R7|WDCP_HUMAN	22.99	14.42	7	7	Carbamidomethylation	3782.23	1784.97	3751.83	1223.03	3922.85	889.355	1280.86	829.439	1804.19	757.845	1022.58	851.873	1.00:0.47:0.99:0.32:1.04:0.24:0.34:0.22:0.48:0.20:0.27:0.23	3782.23	1784.97	3751.83	1223.03	3922.85	889.355	1280.86	829.439	1804.19	757.845	1022.58	851.873	1.00:0.47:0.99:0.32:1.04:0.24:0.34:0.22:0.48:0.20:0.27:0.23	79136	WD repeat and coiled-coil-containing protein OS=Homo sapiens OX=9606 GN=WDCP PE=1 SV=1	WDCP
2094	TRUE	Q9UKS6|PACN3_HUMAN	121.13	49.53	15	15	Carbamidomethylation	4040.84	5393.33	3670.78	2969.42	3025.17	3455.43	28453.9	3565.78	23818.6	2455.38	26543.5	3451.21	1.00:1.33:0.91:0.73:0.75:0.86:7.04:0.88:5.89:0.61:6.57:0.85	4040.84	5393.33	3670.78	2969.42	3025.17	3455.43	28453.9	3565.78	23818.6	2455.38	26543.5	3451.21	1.00:1.33:0.91:0.73:0.75:0.86:7.04:0.88:5.89:0.61:6.57:0.85	48487	Protein kinase C and casein kinase substrate in neurons protein 3 OS=Homo sapiens OX=9606 GN=PACSIN3 PE=1 SV=2	PACSIN3
4631	TRUE	Q9UHQ4|BAP29_HUMAN	111.05	20.33	4	4	Carbamidomethylation; Oxidation (M)	722.595	807.998	905.692	144.27	723.293	328.715	6735.88	439.881	6738.46	340.005	5790.87	829.69	1.00:1.12:1.25:0.20:1.00:0.45:9.32:0.61:9.33:0.47:8.01:1.15	722.595	807.998	905.692	144.27	723.293	328.715	6735.88	439.881	6738.46	340.005	5790.87	829.69	1.00:1.12:1.25:0.20:1.00:0.45:9.32:0.61:9.33:0.47:8.01:1.15	28320	B-cell receptor-associated protein 29 OS=Homo sapiens OX=9606 GN=BCAP29 PE=1 SV=2	BCAP29
2168	TRUE	O43765|SGTA_HUMAN	145.57	38.98	14	13	Carbamidomethylation	34089.1	7862.74	25516	4997.1	32040.7	6491.77	5437.3	2441.63	4434.55	2105.13	5845.88	2694.89	1.00:0.23:0.75:0.15:0.94:0.19:0.16:0.07:0.13:0.06:0.17:0.08	34089.1	7862.74	25516	4997.1	32040.7	6491.77	5437.3	2441.63	4434.55	2105.13	5845.88	2694.89	1.00:0.23:0.75:0.15:0.94:0.19:0.16:0.07:0.13:0.06:0.17:0.08	34063	Small glutamine-rich tetratricopeptide repeat-containing protein alpha OS=Homo sapiens OX=9606 GN=SGTA PE=1 SV=1	SGTA
6927	TRUE	O43293|DAPK3_HUMAN	0	2.86	1	1		621.493	427.967	159.231	429.487	311.593	47.874	829.745	75.7566	1400.77	101.874	942.265	253.659	1.00:0.69:0.26:0.69:0.50:0.08:1.34:0.12:2.25:0.16:1.52:0.41	621.493	427.967	159.231	429.487	311.593	47.874	829.745	75.7566	1400.77	101.874	942.265	253.659	1.00:0.69:0.26:0.69:0.50:0.08:1.34:0.12:2.25:0.16:1.52:0.41	52536	Death-associated protein kinase 3 OS=Homo sapiens OX=9606 GN=DAPK3 PE=1 SV=1	DAPK3
1976	TRUE	P78346|RPP30_HUMAN	127.18	66.42	16	16	Carbamidomethylation	25886.3	3712.11	27110.4	1835.53	30660.2	1726.92	3306.24	1132.35	3759.1	740.882	3599.36	1049.79	1.00:0.14:1.05:0.07:1.18:0.07:0.13:0.04:0.15:0.03:0.14:0.04	25886.3	3712.11	27110.4	1835.53	30660.2	1726.92	3306.24	1132.35	3759.1	740.882	3599.36	1049.79	1.00:0.14:1.05:0.07:1.18:0.07:0.13:0.04:0.15:0.03:0.14:0.04	29321	Ribonuclease P protein subunit p30 OS=Homo sapiens OX=9606 GN=RPP30 PE=1 SV=1	RPP30
127	TRUE	Q14974|IMB1_HUMAN	200	61.42	51	51	Carbamidomethylation; Oxidation (M)	426671	58835.2	412534	29570.5	425999	38140.5	111959	6467.6	93644.7	4926.62	87727.3	7353.89	1.00:0.14:0.97:0.07:1.00:0.09:0.26:0.02:0.22:0.02:0.21:0.02	426671	58835.2	412534	29570.5	425999	38140.5	111959	6467.6	93644.7	4926.62	87727.3	7353.89	1.00:0.14:0.97:0.07:1.00:0.09:0.26:0.02:0.22:0.02:0.21:0.02	97170	Importin subunit beta-1 OS=Homo sapiens OX=9606 GN=KPNB1 PE=1 SV=2	KPNB1
4428	TRUE	P15735|PHKG2_HUMAN	66.06	19.21	6	6	Carbamidomethylation	5083.07	904.908	3233.98	752.441	4037.87	873.591	1758.52	851.363	1718.52	554.133	836.06	1241.27	1.00:0.18:0.64:0.15:0.79:0.17:0.35:0.17:0.34:0.11:0.16:0.24	5083.07	904.908	3233.98	752.441	4037.87	873.591	1758.52	851.363	1718.52	554.133	836.06	1241.27	1.00:0.18:0.64:0.15:0.79:0.17:0.35:0.17:0.34:0.11:0.16:0.24	46442	Phosphorylase b kinase gamma catalytic chain, liver/testis isoform OS=Homo sapiens OX=9606 GN=PHKG2 PE=1 SV=1	PHKG2
3548	TRUE	Q9H9F9|ARP5_HUMAN	77.11	14.99	7	7	Carbamidomethylation	5227.25	1441.57	3691.03	805.509	3944.85	608.293	1167.62	788.215	831.516	595.042	1561.57	718.232	1.00:0.28:0.71:0.15:0.75:0.12:0.22:0.15:0.16:0.11:0.30:0.14	5227.25	1441.57	3691.03	805.509	3944.85	608.293	1167.62	788.215	831.516	595.042	1561.57	718.232	1.00:0.28:0.71:0.15:0.75:0.12:0.22:0.15:0.16:0.11:0.30:0.14	68297	Actin-related protein 5 OS=Homo sapiens OX=9606 GN=ACTR5 PE=1 SV=2	ACTR5
4725	TRUE	O76075|DFFB_HUMAN	47.99	26.04	5	5	Carbamidomethylation	4072.29	518.941	2884.04	294.749	2665.89	395.764	628.423	332.484	533.735	389.051	471.047	390.567	1.00:0.13:0.71:0.07:0.65:0.10:0.15:0.08:0.13:0.10:0.12:0.10	4072.29	518.941	2884.04	294.749	2665.89	395.764	628.423	332.484	533.735	389.051	471.047	390.567	1.00:0.13:0.71:0.07:0.65:0.10:0.15:0.08:0.13:0.10:0.12:0.10	39110	DNA fragmentation factor subunit beta OS=Homo sapiens OX=9606 GN=DFFB PE=1 SV=1	DFFB
4712	TRUE	Q8N7R7|CCYL1_HUMAN	0	7.8	4	2	Carbamidomethylation	213.91	134.72	147.972	0	152.459	0	1000.86	527.005	1176.31	386.59	1080.57	554.305	1.00:0.63:0.69:0.00:0.71:0.00:4.68:2.46:5.50:1.81:5.05:2.59	213.91	134.72	147.972	0	152.459	0	1000.86	527.005	1176.31	386.59	1080.57	554.305	1.00:0.63:0.69:0.00:0.71:0.00:4.68:2.46:5.50:1.81:5.05:2.59	40705	Cyclin-Y-like protein 1 OS=Homo sapiens OX=9606 GN=CCNYL1 PE=1 SV=2	CCNYL1
3943	TRUE	Q9H1D9|RPC6_HUMAN	156.54	25.95	7	7		9792.43	1030.83	8319.06	718.139	11046	1086.96	3417.04	1642.58	2737.99	1257.29	2395.75	1331.66	1.00:0.11:0.85:0.07:1.13:0.11:0.35:0.17:0.28:0.13:0.24:0.14	9792.43	1030.83	8319.06	718.139	11046	1086.96	3417.04	1642.58	2737.99	1257.29	2395.75	1331.66	1.00:0.11:0.85:0.07:1.13:0.11:0.35:0.17:0.28:0.13:0.24:0.14	35684	DNA-directed RNA polymerase III subunit RPC6 OS=Homo sapiens OX=9606 GN=POLR3F PE=1 SV=1	POLR3F
4927	TRUE	Q9UPY8|MARE3_HUMAN	0	6.05	4	1		209.32	105.993	253.521	52.9068	237.625	67.3199	99.5574	91.3543	350.724	89.3484	139.88	90.5061	1.00:0.51:1.21:0.25:1.14:0.32:0.48:0.44:1.68:0.43:0.67:0.43	209.32	105.993	253.521	52.9068	237.625	67.3199	99.5574	91.3543	350.724	89.3484	139.88	90.5061	1.00:0.51:1.21:0.25:1.14:0.32:0.48:0.44:1.68:0.43:0.67:0.43	31982	Microtubule-associated protein RP/EB family member 3 OS=Homo sapiens OX=9606 GN=MAPRE3 PE=1 SV=1	MAPRE3
4280	TRUE	P38935|SMBP2_HUMAN	64.15	11.68	6	6	Carbamidomethylation	2759.51	403.52	2946.32	229.11	3564.93	291.335	923.303	212.516	881.117	86.7198	733.543	160.908	1.00:0.15:1.07:0.08:1.29:0.11:0.33:0.08:0.32:0.03:0.27:0.06	2759.51	403.52	2946.32	229.11	3564.93	291.335	923.303	212.516	881.117	86.7198	733.543	160.908	1.00:0.15:1.07:0.08:1.29:0.11:0.33:0.08:0.32:0.03:0.27:0.06	109149	DNA-binding protein SMUBP-2 OS=Homo sapiens OX=9606 GN=IGHMBP2 PE=1 SV=3	IGHMBP2
3478	TRUE	Q9H0W8|SMG9_HUMAN	4.99	26.73	8	8		8213.33	2928.52	7945.09	2794.05	8195.51	2968.93	10494.4	2943.44	5874.25	3470.88	8091.17	5682.25	1.00:0.36:0.97:0.34:1.00:0.36:1.28:0.36:0.72:0.42:0.99:0.69	8213.33	2928.52	7945.09	2794.05	8195.51	2968.93	10494.4	2943.44	5874.25	3470.88	8091.17	5682.25	1.00:0.36:0.97:0.34:1.00:0.36:1.28:0.36:0.72:0.42:0.99:0.69	57651	Protein SMG9 OS=Homo sapiens OX=9606 GN=SMG9 PE=1 SV=1	SMG9
1404	TRUE	P08648|ITA5_HUMAN	27.86	26.31	21	21	Carbamidomethylation	8664.33	3032.79	7133.34	3622.75	8952.23	2216.78	16986.8	19780.6	11488	20688.5	12951.4	38959.4	1.00:0.35:0.82:0.42:1.03:0.26:1.96:2.28:1.33:2.39:1.49:4.50	8664.33	3032.79	7133.34	3622.75	8952.23	2216.78	16986.8	19780.6	11488	20688.5	12951.4	38959.4	1.00:0.35:0.82:0.42:1.03:0.26:1.96:2.28:1.33:2.39:1.49:4.50	114536	Integrin alpha-5 OS=Homo sapiens OX=9606 GN=ITGA5 PE=1 SV=2	ITGA5
2025	TRUE	Q92797|SYMPK_HUMAN	87.13	17.43	13	13	Carbamidomethylation	23702.7	4865.95	17233.7	2996.18	23458.7	4485.66	10770.9	1023.54	7377.72	1040.36	4863.8	1338.88	1.00:0.21:0.73:0.13:0.99:0.19:0.45:0.04:0.31:0.04:0.21:0.06	23702.7	4865.95	17233.7	2996.18	23458.7	4485.66	10770.9	1023.54	7377.72	1040.36	4863.8	1338.88	1.00:0.21:0.73:0.13:0.99:0.19:0.45:0.04:0.31:0.04:0.21:0.06	141148	Symplekin OS=Homo sapiens OX=9606 GN=SYMPK PE=1 SV=2	SYMPK
1036	FALSE	P16157|ANK1_HUMAN	0	0.64	1	1		258.747	215.976	126.195	243.519	577.912	201.448	675.308	266.678	667.678	240.77	387.65	22.1447	1.00:0.83:0.49:0.94:2.23:0.78:2.61:1.03:2.58:0.93:1.50:0.09	258.747	215.976	126.195	243.519	577.912	201.448	675.308	266.678	667.678	240.77	387.65	22.1447	1.00:0.83:0.49:0.94:2.23:0.78:2.61:1.03:2.58:0.93:1.50:0.09	206265	Ankyrin-1 OS=Homo sapiens OX=9606 GN=ANK1 PE=1 SV=3	ANK1
2609	TRUE	Q9H6R4|NOL6_HUMAN	65.48	16.06	12	12	Carbamidomethylation	6044.36	744.697	4021.66	623.743	3519.14	672.069	1536.43	496.838	849.254	388.981	510.526	519.247	1.00:0.12:0.67:0.10:0.58:0.11:0.25:0.08:0.14:0.06:0.08:0.09	6044.36	744.697	4021.66	623.743	3519.14	672.069	1536.43	496.838	849.254	388.981	510.526	519.247	1.00:0.12:0.67:0.10:0.58:0.11:0.25:0.08:0.14:0.06:0.08:0.09	127593	Nucleolar protein 6 OS=Homo sapiens OX=9606 GN=NOL6 PE=1 SV=2	NOL6
651	TRUE	Q99714|HCD2_HUMAN	120.36	89.27	29	29	Carbamidomethylation; Oxidation (M)	35230.4	2627.08	29958.7	22788.6	36370.1	26721.6	664870	22537.8	656487	10285.6	516221	10448.7	1.00:0.07:0.85:0.65:1.03:0.76:18.87:0.64:18.63:0.29:14.65:0.30	35230.4	2627.08	29958.7	22788.6	36370.1	26721.6	664870	22537.8	656487	10285.6	516221	10448.7	1.00:0.07:0.85:0.65:1.03:0.76:18.87:0.64:18.63:0.29:14.65:0.30	26923	3-hydroxyacyl-CoA dehydrogenase type-2 OS=Homo sapiens OX=9606 GN=HSD17B10 PE=1 SV=3	HSD17B10
1541	TRUE	Q9HAU0|PKHA5_HUMAN	29.48	24.82	17	17	Carbamidomethylation	2686.04	1492.7	2384.52	2204.29	2733.95	1693.84	5600.82	1837.56	4837.5	1279.91	4440.09	950.255	1.00:0.56:0.89:0.82:1.02:0.63:2.09:0.68:1.80:0.48:1.65:0.35	2686.04	1492.7	2384.52	2204.29	2733.95	1693.84	5600.82	1837.56	4837.5	1279.91	4440.09	950.255	1.00:0.56:0.89:0.82:1.02:0.63:2.09:0.68:1.80:0.48:1.65:0.35	127464	Pleckstrin homology domain-containing family A member 5 OS=Homo sapiens OX=9606 GN=PLEKHA5 PE=1 SV=1	PLEKHA5
2208	TRUE	Q8N1N4|K2C78_HUMAN	36.46	21.54	15	10		3716.89	5850.68	2945.54	2266.2	2707.7	3766.92	4094.04	12807.3	4465.11	2351.02	4635.1	6454.96	1.00:1.57:0.79:0.61:0.73:1.01:1.10:3.45:1.20:0.63:1.25:1.74	3716.89	5850.68	2945.54	2266.2	2707.7	3766.92	4094.04	12807.3	4465.11	2351.02	4635.1	6454.96	1.00:1.57:0.79:0.61:0.73:1.01:1.10:3.45:1.20:0.63:1.25:1.74	56866	Keratin, type II cytoskeletal 78 OS=Homo sapiens OX=9606 GN=KRT78 PE=1 SV=2	KRT78
3430	TRUE	Q9UKM7|MA1B1_HUMAN	67.14	16.45	8	8		2021.56	3206.77	2476.19	3065.03	3508.81	3247.89	13152.5	1005.8	13258.8	1413.92	9815.14	1716.04	1.00:1.59:1.22:1.52:1.74:1.61:6.51:0.50:6.56:0.70:4.86:0.85	2021.56	3206.77	2476.19	3065.03	3508.81	3247.89	13152.5	1005.8	13258.8	1413.92	9815.14	1716.04	1.00:1.59:1.22:1.52:1.74:1.61:6.51:0.50:6.56:0.70:4.86:0.85	79580	Endoplasmic reticulum mannosyl-oligosaccharide 1,2-alpha-mannosidase OS=Homo sapiens OX=9606 GN=MAN1B1 PE=1 SV=2	MAN1B1
6122	TRUE	P14859|PO2F1_HUMAN	0	4.17	2	2		986.733	325.286	713.454	423.633	438.627	390.069	1313.59	231.947	514.02	176.641	353.356	205.973	1.00:0.33:0.72:0.43:0.44:0.40:1.33:0.24:0.52:0.18:0.36:0.21	986.733	325.286	713.454	423.633	438.627	390.069	1313.59	231.947	514.02	176.641	353.356	205.973	1.00:0.33:0.72:0.43:0.44:0.40:1.33:0.24:0.52:0.18:0.36:0.21	76472	POU domain, class 2, transcription factor 1 OS=Homo sapiens OX=9606 GN=POU2F1 PE=1 SV=2	POU2F1
6152	TRUE	Q8NE00|TM104_HUMAN	0	3.83	2	2		1520.69	861.038	1367.48	488.2	1480.06	291.328	2551.68	921.428	3480	855.397	2912.32	1009.22	1.00:0.57:0.90:0.32:0.97:0.19:1.68:0.61:2.29:0.56:1.92:0.66	1520.69	861.038	1367.48	488.2	1480.06	291.328	2551.68	921.428	3480	855.397	2912.32	1009.22	1.00:0.57:0.90:0.32:0.97:0.19:1.68:0.61:2.29:0.56:1.92:0.66	55679	Transmembrane protein 104 OS=Homo sapiens OX=9606 GN=TMEM104 PE=1 SV=2	TMEM104
3301	TRUE	P19447|ERCC3_HUMAN	48.27	19.82	10	10	Carbamidomethylation	5591.22	914.247	4079.97	1180.22	5539.98	1550.27	2282.64	1304.03	1626.18	1913.47	1535.6	1613.88	1.00:0.16:0.73:0.21:0.99:0.28:0.41:0.23:0.29:0.34:0.27:0.29	5591.22	914.247	4079.97	1180.22	5539.98	1550.27	2282.64	1304.03	1626.18	1913.47	1535.6	1613.88	1.00:0.16:0.73:0.21:0.99:0.28:0.41:0.23:0.29:0.34:0.27:0.29	89278	General transcription and DNA repair factor IIH helicase subunit XPB OS=Homo sapiens OX=9606 GN=ERCC3 PE=1 SV=1	ERCC3
2640	TRUE	Q96D53|COQ8B_HUMAN	37.95	28.86	12	12	Carbamidomethylation	2460.31	1642.78	1813.95	1794.67	2245.62	2091.4	11849	1371.11	8553.9	724.05	7210.23	820.05	1.00:0.67:0.74:0.73:0.91:0.85:4.82:0.56:3.48:0.29:2.93:0.33	2460.31	1642.78	1813.95	1794.67	2245.62	2091.4	11849	1371.11	8553.9	724.05	7210.23	820.05	1.00:0.67:0.74:0.73:0.91:0.85:4.82:0.56:3.48:0.29:2.93:0.33	60069	Atypical kinase COQ8B, mitochondrial OS=Homo sapiens OX=9606 GN=COQ8B PE=1 SV=2	COQ8B
4339	TRUE	P49641|MA2A2_HUMAN	86.16	5.91	5	5		603.778	415.747	854.583	190.135	1227.46	212.031	3235.53	251.501	2987.85	290.495	2884.9	162.642	1.00:0.69:1.42:0.31:2.03:0.35:5.36:0.42:4.95:0.48:4.78:0.27	603.778	415.747	854.583	190.135	1227.46	212.031	3235.53	251.501	2987.85	290.495	2884.9	162.642	1.00:0.69:1.42:0.31:2.03:0.35:5.36:0.42:4.95:0.48:4.78:0.27	130539	Alpha-mannosidase 2x OS=Homo sapiens OX=9606 GN=MAN2A2 PE=2 SV=3	MAN2A2
6096	TRUE	Q6I9Y2|THOC7_HUMAN	0	16.67	2	2	Carbamidomethylation	205.369	132.897	288.772	77.0465	219.619	80.4135	54.2707	60.3554	231.935	55.1519	218.707	50.4826	1.00:0.65:1.41:0.38:1.07:0.39:0.26:0.29:1.13:0.27:1.06:0.25	205.369	132.897	288.772	77.0465	219.619	80.4135	54.2707	60.3554	231.935	55.1519	218.707	50.4826	1.00:0.65:1.41:0.38:1.07:0.39:0.26:0.29:1.13:0.27:1.06:0.25	23743	THO complex subunit 7 homolog OS=Homo sapiens OX=9606 GN=THOC7 PE=1 SV=3	THOC7
461	TRUE	Q9ULH0|KDIS_HUMAN	50.68	28.8	38	38	Carbamidomethylation	4296.87	3889.91	4428.03	2198.14	4607.43	3302.62	8838.94	3706.47	9995.19	2793.32	13257.4	2602.2	1.00:0.91:1.03:0.51:1.07:0.77:2.06:0.86:2.33:0.65:3.09:0.61	4296.87	3889.91	4428.03	2198.14	4607.43	3302.62	8838.94	3706.47	9995.19	2793.32	13257.4	2602.2	1.00:0.91:1.03:0.51:1.07:0.77:2.06:0.86:2.33:0.65:3.09:0.61	196542	Kinase D-interacting substrate of 220 kDa OS=Homo sapiens OX=9606 GN=KIDINS220 PE=1 SV=3	KIDINS220
3131	TRUE	Q16637|SMN_HUMAN	97.05	38.44	9	9	Carbamidomethylation; Oxidation (M)	61187.3	11066.1	43840.5	8078.46	56978	8122.09	14245.3	2692	11918.9	2524.89	11456	2797.82	1.00:0.18:0.72:0.13:0.93:0.13:0.23:0.04:0.19:0.04:0.19:0.05	61187.3	11066.1	43840.5	8078.46	56978	8122.09	14245.3	2692	11918.9	2524.89	11456	2797.82	1.00:0.18:0.72:0.13:0.93:0.13:0.23:0.04:0.19:0.04:0.19:0.05	31849	Survival motor neuron protein OS=Homo sapiens OX=9606 GN=SMN1 PE=1 SV=1	SMN1
3821	TRUE	P14543|NID1_HUMAN	37.73	9.78	8	8	Carbamidomethylation	1326.3	671.915	1088.56	392.961	1359.45	429.864	3315.98	906.749	3310.22	738.482	3694.47	664.686	1.00:0.51:0.82:0.30:1.02:0.32:2.50:0.68:2.50:0.56:2.79:0.50	1326.3	671.915	1088.56	392.961	1359.45	429.864	3315.98	906.749	3310.22	738.482	3694.47	664.686	1.00:0.51:0.82:0.30:1.02:0.32:2.50:0.68:2.50:0.56:2.79:0.50	136377	Nidogen-1 OS=Homo sapiens OX=9606 GN=NID1 PE=1 SV=3	NID1
1939	TRUE	Q66K14|TBC9B_HUMAN	37.53	18.48	16	16	Carbamidomethylation	11492.7	2244.88	7520.35	2568.11	9964.27	1932.64	7045.6	3817.59	6745.22	3282.4	7304.27	3257.54	1.00:0.20:0.65:0.22:0.87:0.17:0.61:0.33:0.59:0.29:0.64:0.28	11492.7	2244.88	7520.35	2568.11	9964.27	1932.64	7045.6	3817.59	6745.22	3282.4	7304.27	3257.54	1.00:0.20:0.65:0.22:0.87:0.17:0.61:0.33:0.59:0.29:0.64:0.28	140525	TBC1 domain family member 9B OS=Homo sapiens OX=9606 GN=TBC1D9B PE=1 SV=3	TBC1D9B
5425	TRUE	Q8N0Z3|SPICE_HUMAN	0	3.39	2	2		1344.8	0	119.284	0	232.844	0	208.634	0	866.539	0	607.779	0	1.00:0.00:0.09:0.00:0.17:0.00:0.16:0.00:0.64:0.00:0.45:0.00	1344.8	0	119.284	0	232.844	0	208.634	0	866.539	0	607.779	0	1.00:0.00:0.09:0.00:0.17:0.00:0.16:0.00:0.64:0.00:0.45:0.00	96264	Spindle and centriole-associated protein 1 OS=Homo sapiens OX=9606 GN=SPICE1 PE=1 SV=1	SPICE1
5073	TRUE	Q9NWT6|HIF1N_HUMAN	94.93	15.19	4	4		7913.12	826.156	6297.21	911.707	7633.97	1002.47	1169.47	1068.37	344.58	893.662	493.46	904.354	1.00:0.10:0.80:0.12:0.96:0.13:0.15:0.14:0.04:0.11:0.06:0.11	7913.12	826.156	6297.21	911.707	7633.97	1002.47	1169.47	1068.37	344.58	893.662	493.46	904.354	1.00:0.10:0.80:0.12:0.96:0.13:0.15:0.14:0.04:0.11:0.06:0.11	40285	Hypoxia-inducible factor 1-alpha inhibitor OS=Homo sapiens OX=9606 GN=HIF1AN PE=1 SV=2	HIF1AN
4165	TRUE	Q9NSY1|BMP2K_HUMAN	73.88	9.73	7	6		1201.42	1868.66	775.89	1190.21	1391.58	1454	7043.29	935.036	5710.61	1249.01	5009.49	1068.95	1.00:1.56:0.65:0.99:1.16:1.21:5.86:0.78:4.75:1.04:4.17:0.89	1201.42	1868.66	775.89	1190.21	1391.58	1454	7043.29	935.036	5710.61	1249.01	5009.49	1068.95	1.00:1.56:0.65:0.99:1.16:1.21:5.86:0.78:4.75:1.04:4.17:0.89	129172	BMP-2-inducible protein kinase OS=Homo sapiens OX=9606 GN=BMP2K PE=1 SV=2	BMP2K
6986	TRUE	P24588|AKAP5_HUMAN	0	3.51	1	1		104.915	74.3342	0	0	0	0	96.4307	55.0723	31.3828	0	184.98	65.4807	1.00:0.71:0.00:0.00:0.00:0.00:0.92:0.52:0.30:0.00:1.76:0.62	104.915	74.3342	0	0	0	0	96.4307	55.0723	31.3828	0	184.98	65.4807	1.00:0.71:0.00:0.00:0.00:0.00:0.92:0.52:0.30:0.00:1.76:0.62	47088	A-kinase anchor protein 5 OS=Homo sapiens OX=9606 GN=AKAP5 PE=1 SV=3	AKAP5
5417	TRUE	Q9H3H5|GPT_HUMAN	0	2.7	1	1		308.113	0	237.492	0	296.131	0	3258.47	128.481	1919.64	0	2169.08	78.0528	1.00:0.00:0.77:0.00:0.96:0.00:10.58:0.42:6.23:0.00:7.04:0.25	308.113	0	237.492	0	296.131	0	3258.47	128.481	1919.64	0	2169.08	78.0528	1.00:0.00:0.77:0.00:0.96:0.00:10.58:0.42:6.23:0.00:7.04:0.25	46090	UDP-N-acetylglucosamine--dolichyl-phosphate N-acetylglucosaminephosphotransferase OS=Homo sapiens OX=9606 GN=DPAGT1 PE=1 SV=2	DPAGT1
6061	TRUE	Q92613|JADE3_HUMAN	0	1.58	1	1	Carbamidomethylation	195.541	79.5766	240.509	57.0554	150.818	64.078	73.4133	0	61.0129	0	0	0	1.00:0.41:1.23:0.29:0.77:0.33:0.38:0.00:0.31:0.00:0.00:0.00	195.541	79.5766	240.509	57.0554	150.818	64.078	73.4133	0	61.0129	0	0	0	1.00:0.41:1.23:0.29:0.77:0.33:0.38:0.00:0.31:0.00:0.00:0.00	93808	Protein Jade-3 OS=Homo sapiens OX=9606 GN=JADE3 PE=1 SV=1	JADE3
1312	TRUE	O43865|SAHH2_HUMAN	39.91	23.58	21	9	Carbamidomethylation	7698.7	2845.99	8719.55	1859.93	7921.01	2108.57	1755.04	1979.83	3911.81	1731.76	2091.97	3032	1.00:0.37:1.13:0.24:1.03:0.27:0.23:0.26:0.51:0.22:0.27:0.39	7698.7	2845.99	8719.55	1859.93	7921.01	2108.57	1755.04	1979.83	3911.81	1731.76	2091.97	3032	1.00:0.37:1.13:0.24:1.03:0.27:0.23:0.26:0.51:0.22:0.27:0.39	58951	S-adenosylhomocysteine hydrolase-like protein 1 OS=Homo sapiens OX=9606 GN=AHCYL1 PE=1 SV=2	AHCYL1
6263	TRUE	Q9Y4G8|RPGF2_HUMAN	0	0.73	2	1		4386.52	1268.33	2888.36	19388.9	5844.57	24396.7	1823.9	1436.89	2208.21	30682.4	2447.1	25984.1	1.00:0.29:0.66:4.42:1.33:5.56:0.42:0.33:0.50:6.99:0.56:5.92	4386.52	1268.33	2888.36	19388.9	5844.57	24396.7	1823.9	1436.89	2208.21	30682.4	2447.1	25984.1	1.00:0.29:0.66:4.42:1.33:5.56:0.42:0.33:0.50:6.99:0.56:5.92	167417	Rap guanine nucleotide exchange factor 2 OS=Homo sapiens OX=9606 GN=RAPGEF2 PE=1 SV=1	RAPGEF2
4957	TRUE	Q9H2H9|S38A1_HUMAN	29.61	6.98	3	3	Carbamidomethylation	402.612	629.102	121.753	409.293	114.819	671.513	5643.2	4245.05	5243.82	6051.12	5496.36	5952.4	1.00:1.56:0.30:1.02:0.29:1.67:14.02:10.54:13.02:15.03:13.65:14.78	402.612	629.102	121.753	409.293	114.819	671.513	5643.2	4245.05	5243.82	6051.12	5496.36	5952.4	1.00:1.56:0.30:1.02:0.29:1.67:14.02:10.54:13.02:15.03:13.65:14.78	54048	Sodium-coupled neutral amino acid transporter 1 OS=Homo sapiens OX=9606 GN=SLC38A1 PE=1 SV=1	SLC38A1
1667	TRUE	Q9BRS2|RIOK1_HUMAN	68.43	41.9	19	19	Carbamidomethylation	9451.02	2456.25	12773.2	1528.25	10194.6	785.001	3739.21	1992.06	3550.82	1651.39	4438.69	2569.51	1.00:0.26:1.35:0.16:1.08:0.08:0.40:0.21:0.38:0.17:0.47:0.27	9451.02	2456.25	12773.2	1528.25	10194.6	785.001	3739.21	1992.06	3550.82	1651.39	4438.69	2569.51	1.00:0.26:1.35:0.16:1.08:0.08:0.40:0.21:0.38:0.17:0.47:0.27	65583	Serine/threonine-protein kinase RIO1 OS=Homo sapiens OX=9606 GN=RIOK1 PE=1 SV=2	RIOK1
3760	TRUE	Q9BQC3|DPH2_HUMAN	100.35	30.47	8	8	Carbamidomethylation	9127.73	726.554	6751.3	601.329	7984.36	1043.86	1694.49	457.115	1360.84	447.861	1349.31	365.898	1.00:0.08:0.74:0.07:0.87:0.11:0.19:0.05:0.15:0.05:0.15:0.04	9127.73	726.554	6751.3	601.329	7984.36	1043.86	1694.49	457.115	1360.84	447.861	1349.31	365.898	1.00:0.08:0.74:0.07:0.87:0.11:0.19:0.05:0.15:0.05:0.15:0.04	52083	2-(3-amino-3-carboxypropyl)histidine synthase subunit 2 OS=Homo sapiens OX=9606 GN=DPH2 PE=1 SV=1	DPH2
4251	FALSE	Q3L8U1|CHD9_HUMAN	0	0.45	2	1		867.179	454.793	478.694	203.414	513.276	267.373	792.832	217.015	216.244	216.288	117.319	252.581	1.00:0.52:0.55:0.23:0.59:0.31:0.91:0.25:0.25:0.25:0.14:0.29	867.179	454.793	478.694	203.414	513.276	267.373	792.832	217.015	216.244	216.288	117.319	252.581	1.00:0.52:0.55:0.23:0.59:0.31:0.91:0.25:0.25:0.25:0.14:0.29	326022	Chromodomain-helicase-DNA-binding protein 9 OS=Homo sapiens OX=9606 GN=CHD9 PE=1 SV=2	CHD9
119	FALSE	Q4VXU2|PAP1L_HUMAN	0	3.09	9	2		57596.9	5516.8	55641.4	4731.06	56019.8	4616.64	19113.8	901.229	19267.7	1063.57	17222.9	1254.82	1.00:0.10:0.97:0.08:0.97:0.08:0.33:0.02:0.33:0.02:0.30:0.02	57596.9	5516.8	55641.4	4731.06	56019.8	4616.64	19113.8	901.229	19267.7	1063.57	17222.9	1254.82	1.00:0.10:0.97:0.08:0.97:0.08:0.33:0.02:0.33:0.02:0.30:0.02	68392	Polyadenylate-binding protein 1-like OS=Homo sapiens OX=9606 GN=PABPC1L PE=2 SV=1	PABPC1L
6794	TRUE	Q9Y2H1|ST38L_HUMAN	0	3.66	1	1		306.914	0	183.537	0	729.014	0	450.523	0	323.288	0	264.692	0	1.00:0.00:0.60:0.00:2.38:0.00:1.47:0.00:1.05:0.00:0.86:0.00	306.914	0	183.537	0	729.014	0	450.523	0	323.288	0	264.692	0	1.00:0.00:0.60:0.00:2.38:0.00:1.47:0.00:1.05:0.00:0.86:0.00	54003	Serine/threonine-protein kinase 38-like OS=Homo sapiens OX=9606 GN=STK38L PE=1 SV=3	STK38L
130	TRUE	P19338|NUCL_HUMAN	141.69	47.18	66	66	Carbamidomethylation; Oxidation (M)	965871	254171	846149	173793	943460	213154	106724	12495.1	83015.4	14014.2	74597.7	20198.7	1.00:0.26:0.88:0.18:0.98:0.22:0.11:0.02:0.09:0.02:0.08:0.02	965871	254171	846149	173793	943460	213154	106724	12495.1	83015.4	14014.2	74597.7	20198.7	1.00:0.26:0.88:0.18:0.98:0.22:0.11:0.02:0.09:0.02:0.08:0.02	76614	Nucleolin OS=Homo sapiens OX=9606 GN=NCL PE=1 SV=3	NCL
5310	TRUE	O94952|FBX21_HUMAN	37.53	8.92	3	3		1896.63	273.723	1906.18	297.962	1689.49	444.866	478.084	195.718	462.09	188.853	437.677	272.326	1.00:0.14:1.01:0.16:0.89:0.23:0.25:0.10:0.24:0.10:0.23:0.14	1896.63	273.723	1906.18	297.962	1689.49	444.866	478.084	195.718	462.09	188.853	437.677	272.326	1.00:0.14:1.01:0.16:0.89:0.23:0.25:0.10:0.24:0.10:0.23:0.14	72270	F-box only protein 21 OS=Homo sapiens OX=9606 GN=FBXO21 PE=2 SV=2	FBXO21
1897	TRUE	Q8N0Z6|TTC5_HUMAN	65.44	48.41	15	15	Carbamidomethylation	11436.2	5064.62	9609.81	1793.12	9970.52	1265.99	3165.66	1414.56	1782.33	1539.94	3340.94	1974.61	1.00:0.44:0.84:0.16:0.87:0.11:0.28:0.12:0.16:0.13:0.29:0.17	11436.2	5064.62	9609.81	1793.12	9970.52	1265.99	3165.66	1414.56	1782.33	1539.94	3340.94	1974.61	1.00:0.44:0.84:0.16:0.87:0.11:0.28:0.12:0.16:0.13:0.29:0.17	48928	Tetratricopeptide repeat protein 5 OS=Homo sapiens OX=9606 GN=TTC5 PE=1 SV=2	TTC5
834	FALSE	Q9UK32|KS6A6_HUMAN	0	1.74	6	1		2822.93	990.93	3236.46	472.666	2027.52	689.966	654.614	454.985	718.714	211.987	1506.28	255.67	1.00:0.35:1.15:0.17:0.72:0.24:0.23:0.16:0.25:0.08:0.53:0.09	2822.93	990.93	3236.46	472.666	2027.52	689.966	654.614	454.985	718.714	211.987	1506.28	255.67	1.00:0.35:1.15:0.17:0.72:0.24:0.23:0.16:0.25:0.08:0.53:0.09	83872	Ribosomal protein S6 kinase alpha-6 OS=Homo sapiens OX=9606 GN=RPS6KA6 PE=1 SV=1	RPS6KA6
7019	TRUE	O94819|KBTBB_HUMAN	0	3.37	1	1		167.826	0	52.4201	0	105.3	0	0	0	0	0	0	0	1.00:0.00:0.31:0.00:0.63:0.00:0.00:0.00:0.00:0.00:0.00:0.00	167.826	0	52.4201	0	105.3	0	0	0	0	0	0	0	1.00:0.00:0.31:0.00:0.63:0.00:0.00:0.00:0.00:0.00:0.00:0.00	65720	Kelch repeat and BTB domain-containing protein 11 OS=Homo sapiens OX=9606 GN=KBTBD11 PE=1 SV=1	KBTBD11
3129	TRUE	Q8N3R9|MPP5_HUMAN	40.83	20.74	9	9		3310.28	845.338	5070.05	737.684	3511	1164.97	9294.69	1413.83	6808.29	1355.37	7809.59	1399.86	1.00:0.26:1.53:0.22:1.06:0.35:2.81:0.43:2.06:0.41:2.36:0.42	3310.28	845.338	5070.05	737.684	3511	1164.97	9294.69	1413.83	6808.29	1355.37	7809.59	1399.86	1.00:0.26:1.53:0.22:1.06:0.35:2.81:0.43:2.06:0.41:2.36:0.42	77294	MAGUK p55 subfamily member 5 OS=Homo sapiens OX=9606 GN=MPP5 PE=1 SV=3	MPP5
2471	TRUE	Q8IUR7|ARMC8_HUMAN	66.85	23.92	12	12	Carbamidomethylation	6840.93	1552.97	6476.77	1413.29	8107.93	1538.87	2598.81	1054.46	1129.97	829.694	1718.06	1092.93	1.00:0.23:0.95:0.21:1.19:0.22:0.38:0.15:0.17:0.12:0.25:0.16	6840.93	1552.97	6476.77	1413.29	8107.93	1538.87	2598.81	1054.46	1129.97	829.694	1718.06	1092.93	1.00:0.23:0.95:0.21:1.19:0.22:0.38:0.15:0.17:0.12:0.25:0.16	75509	Armadillo repeat-containing protein 8 OS=Homo sapiens OX=9606 GN=ARMC8 PE=1 SV=2	ARMC8
1927	TRUE	P28072|PSB6_HUMAN	200	68.62	13	13	Carbamidomethylation; Oxidation (M)	168773	3114.24	149977	3512.18	157776	3789.8	13762.7	2682.52	12636.6	3364.38	13620.1	3576.47	1.00:0.02:0.89:0.02:0.93:0.02:0.08:0.02:0.07:0.02:0.08:0.02	168773	3114.24	149977	3512.18	157776	3789.8	13762.7	2682.52	12636.6	3364.38	13620.1	3576.47	1.00:0.02:0.89:0.02:0.93:0.02:0.08:0.02:0.07:0.02:0.08:0.02	25358	Proteasome subunit beta type-6 OS=Homo sapiens OX=9606 GN=PSMB6 PE=1 SV=4	PSMB6
1035	TRUE	O15397|IPO8_HUMAN	200	27.29	24	23	Carbamidomethylation	25312.6	2212.94	22031.1	1816.65	23460.5	1274.72	3336.24	1161.08	1508.76	1597.25	1751.34	2071.26	1.00:0.09:0.87:0.07:0.93:0.05:0.13:0.05:0.06:0.06:0.07:0.08	25312.6	2212.94	22031.1	1816.65	23460.5	1274.72	3336.24	1161.08	1508.76	1597.25	1751.34	2071.26	1.00:0.09:0.87:0.07:0.93:0.05:0.13:0.05:0.06:0.06:0.07:0.08	119938	Importin-8 OS=Homo sapiens OX=9606 GN=IPO8 PE=1 SV=2	IPO8
5181	TRUE	Q9BU02|THTPA_HUMAN	26.13	20.87	4	4	Carbamidomethylation	1662.45	588.05	380.398	521.382	2019.42	487.022	539.85	219.081	324.2	428.316	70.0759	300.478	1.00:0.35:0.23:0.31:1.21:0.29:0.32:0.13:0.20:0.26:0.04:0.18	1662.45	588.05	380.398	521.382	2019.42	487.022	539.85	219.081	324.2	428.316	70.0759	300.478	1.00:0.35:0.23:0.31:1.21:0.29:0.32:0.13:0.20:0.26:0.04:0.18	25566	Thiamine-triphosphatase OS=Homo sapiens OX=9606 GN=THTPA PE=1 SV=3	THTPA
1530	TRUE	Q92615|LAR4B_HUMAN	90.7	28.86	18	18	Carbamidomethylation	16946.4	5388.54	11632.5	3488.9	17203.7	2947.03	3206.56	2489.78	3424.74	1211.2	3591.9	1609.56	1.00:0.32:0.69:0.21:1.02:0.17:0.19:0.15:0.20:0.07:0.21:0.09	16946.4	5388.54	11632.5	3488.9	17203.7	2947.03	3206.56	2489.78	3424.74	1211.2	3591.9	1609.56	1.00:0.32:0.69:0.21:1.02:0.17:0.19:0.15:0.20:0.07:0.21:0.09	80552	La-related protein 4B OS=Homo sapiens OX=9606 GN=LARP4B PE=1 SV=3	LARP4B
1903	TRUE	Q96A72|MGN2_HUMAN	200	81.08	13	13	Carbamidomethylation; Oxidation (M)	165992	9166.07	151714	3301.92	143607	4826.14	24156.8	2831.05	20227.3	3530.36	17684.7	3998.15	1.00:0.06:0.91:0.02:0.87:0.03:0.15:0.02:0.12:0.02:0.11:0.02	165992	9166.07	151714	3301.92	143607	4826.14	24156.8	2831.05	20227.3	3530.36	17684.7	3998.15	1.00:0.06:0.91:0.02:0.87:0.03:0.15:0.02:0.12:0.02:0.11:0.02	17276	Protein mago nashi homolog 2 OS=Homo sapiens OX=9606 GN=MAGOHB PE=1 SV=1	MAGOHB
5460	TRUE	Q9BUM1|G6PC3_HUMAN	62.89	11.85	3	3	Carbamidomethylation	2274.98	1360.18	716.797	675.679	2192.77	841.509	15637.2	1095.29	13984.4	967.567	13722.4	1014.49	1.00:0.60:0.32:0.30:0.96:0.37:6.87:0.48:6.15:0.43:6.03:0.45	2274.98	1360.18	716.797	675.679	2192.77	841.509	15637.2	1095.29	13984.4	967.567	13722.4	1014.49	1.00:0.60:0.32:0.30:0.96:0.37:6.87:0.48:6.15:0.43:6.03:0.45	38735	Glucose-6-phosphatase 3 OS=Homo sapiens OX=9606 GN=G6PC3 PE=1 SV=2	G6PC3
4987	TRUE	Q5VWJ9|SNX30_HUMAN	55.21	17.62	4	4		905.279	557.712	735.276	288.231	940.332	345.162	1176.91	219.86	1459.34	239.921	1340.74	293.066	1.00:0.62:0.81:0.32:1.04:0.38:1.30:0.24:1.61:0.27:1.48:0.32	905.279	557.712	735.276	288.231	940.332	345.162	1176.91	219.86	1459.34	239.921	1340.74	293.066	1.00:0.62:0.81:0.32:1.04:0.38:1.30:0.24:1.61:0.27:1.48:0.32	49677	Sorting nexin-30 OS=Homo sapiens OX=9606 GN=SNX30 PE=1 SV=1	SNX30
1696	TRUE	O75436|VP26A_HUMAN	138.58	58.72	16	16	Oxidation (M)	57701.8	17170.7	44450.8	8682.89	54751.1	8362.98	30224.5	3343.34	26997.5	1762.19	29825	3706.71	1.00:0.30:0.77:0.15:0.95:0.14:0.52:0.06:0.47:0.03:0.52:0.06	57701.8	17170.7	44450.8	8682.89	54751.1	8362.98	30224.5	3343.34	26997.5	1762.19	29825	3706.71	1.00:0.30:0.77:0.15:0.95:0.14:0.52:0.06:0.47:0.03:0.52:0.06	38170	Vacuolar protein sorting-associated protein 26A OS=Homo sapiens OX=9606 GN=VPS26A PE=1 SV=2	VPS26A
3290	TRUE	O60291|MGRN1_HUMAN	15.66	27.36	10	10	Carbamidomethylation	2224.28	1299.2	2164.27	906.364	2307.39	1024.25	3825.2	2105.07	3113.58	2000.34	2352.02	3355.62	1.00:0.58:0.97:0.41:1.04:0.46:1.72:0.95:1.40:0.90:1.06:1.51	2224.28	1299.2	2164.27	906.364	2307.39	1024.25	3825.2	2105.07	3113.58	2000.34	2352.02	3355.62	1.00:0.58:0.97:0.41:1.04:0.46:1.72:0.95:1.40:0.90:1.06:1.51	60753	E3 ubiquitin-protein ligase MGRN1 OS=Homo sapiens OX=9606 GN=MGRN1 PE=1 SV=2	MGRN1
1834	TRUE	Q9NUQ8|ABCF3_HUMAN	106.37	26.52	15	15	Carbamidomethylation	9646.53	2488.43	4024.16	1416	9662.75	1042.72	1885.04	766.094	1067.18	808.454	589.212	890.055	1.00:0.26:0.42:0.15:1.00:0.11:0.20:0.08:0.11:0.08:0.06:0.09	9646.53	2488.43	4024.16	1416	9662.75	1042.72	1885.04	766.094	1067.18	808.454	589.212	890.055	1.00:0.26:0.42:0.15:1.00:0.11:0.20:0.08:0.11:0.08:0.06:0.09	79745	ATP-binding cassette sub-family F member 3 OS=Homo sapiens OX=9606 GN=ABCF3 PE=1 SV=2	ABCF3
6847	TRUE	Q9HBM6|TAF9B_HUMAN	0	4.38	1	1		668.45	212.477	705.667	68.2871	815.819	175.75	470.629	93.6447	80.2072	90.8409	389.419	154.287	1.00:0.32:1.06:0.10:1.22:0.26:0.70:0.14:0.12:0.14:0.58:0.23	668.45	212.477	705.667	68.2871	815.819	175.75	470.629	93.6447	80.2072	90.8409	389.419	154.287	1.00:0.32:1.06:0.10:1.22:0.26:0.70:0.14:0.12:0.14:0.58:0.23	27622	Transcription initiation factor TFIID subunit 9B OS=Homo sapiens OX=9606 GN=TAF9B PE=1 SV=1	TAF9B
1866	TRUE	P10321|HLAC_HUMAN	67.78	35.52	16	10	Carbamidomethylation	2093.35	1900.53	3096.62	2475.87	4356.95	4496.73	21229	9799.93	20805.3	10073.3	22753.2	11406.7	1.00:0.91:1.48:1.18:2.08:2.15:10.14:4.68:9.94:4.81:10.87:5.45	2093.35	1900.53	3096.62	2475.87	4356.95	4496.73	21229	9799.93	20805.3	10073.3	22753.2	11406.7	1.00:0.91:1.48:1.18:2.08:2.15:10.14:4.68:9.94:4.81:10.87:5.45	40649	HLA class I histocompatibility antigen, C alpha chain OS=Homo sapiens OX=9606 GN=HLA-C PE=1 SV=3	HLA-C
3947	FALSE	A8MV81|HIG1C_HUMAN	0	9.28	1	1		1016.12	1798.75	700.462	390.327	1262.58	1580.41	5407.81	1042.1	6658.89	721.675	7426.44	785.323	1.00:1.77:0.69:0.38:1.24:1.56:5.32:1.03:6.55:0.71:7.31:0.77	1016.12	1798.75	700.462	390.327	1262.58	1580.41	5407.81	1042.1	6658.89	721.675	7426.44	785.323	1.00:1.77:0.69:0.38:1.24:1.56:5.32:1.03:6.55:0.71:7.31:0.77	11079	HIG1 domain family member 1C OS=Homo sapiens OX=9606 GN=HIGD1C PE=1 SV=2	HIGD1C
1119	TRUE	P55795|HNRH2_HUMAN	76.78	33.63	21	13	Carbamidomethylation; Oxidation (M)	52829.2	18554.8	40744.9	10334.7	47973.6	11026.7	20062.1	2107.14	12322.9	1727.61	11052.1	2522.3	1.00:0.35:0.77:0.20:0.91:0.21:0.38:0.04:0.23:0.03:0.21:0.05	52829.2	18554.8	40744.9	10334.7	47973.6	11026.7	20062.1	2107.14	12322.9	1727.61	11052.1	2522.3	1.00:0.35:0.77:0.20:0.91:0.21:0.38:0.04:0.23:0.03:0.21:0.05	49264	Heterogeneous nuclear ribonucleoprotein H2 OS=Homo sapiens OX=9606 GN=HNRNPH2 PE=1 SV=1	HNRNPH2
6385	TRUE	Q6IC98|GRAM4_HUMAN	0	2.94	1	1		736.368	160.878	97.5809	188.759	542.252	246.031	779.75	241.977	653.632	377.321	690.002	957.502	1.00:0.22:0.13:0.26:0.74:0.33:1.06:0.33:0.89:0.51:0.94:1.30	736.368	160.878	97.5809	188.759	542.252	246.031	779.75	241.977	653.632	377.321	690.002	957.502	1.00:0.22:0.13:0.26:0.74:0.33:1.06:0.33:0.89:0.51:0.94:1.30	66408	GRAM domain-containing protein 4 OS=Homo sapiens OX=9606 GN=GRAMD4 PE=1 SV=1	GRAMD4
2188	TRUE	Q92599|SEPT8_HUMAN	143.21	29.19	15	12	Carbamidomethylation	10326.9	1203.06	9556.89	557.507	8955.22	1012.25	12139.9	772.858	13131.4	631.328	12302.4	909.827	1.00:0.12:0.93:0.05:0.87:0.10:1.18:0.07:1.27:0.06:1.19:0.09	10326.9	1203.06	9556.89	557.507	8955.22	1012.25	12139.9	772.858	13131.4	631.328	12302.4	909.827	1.00:0.12:0.93:0.05:0.87:0.10:1.18:0.07:1.27:0.06:1.19:0.09	55756	Septin-8 OS=Homo sapiens OX=9606 GN=SEPTIN8 PE=1 SV=4	SEPTIN8
140	TRUE	P49368|TCPG_HUMAN	150	65.5	54	54	Carbamidomethylation; Oxidation (M)	458376	15947	449215	9249.42	400210	9434.42	156192	6439.89	144125	6298.24	128764	7915.32	1.00:0.03:0.98:0.02:0.87:0.02:0.34:0.02:0.31:0.02:0.28:0.02	458376	15947	449215	9249.42	400210	9434.42	156192	6439.89	144125	6298.24	128764	7915.32	1.00:0.03:0.98:0.02:0.87:0.02:0.34:0.02:0.31:0.02:0.28:0.02	60534	T-complex protein 1 subunit gamma OS=Homo sapiens OX=9606 GN=CCT3 PE=1 SV=4	CCT3
3638	TRUE	P43007|SATT_HUMAN	57.82	21.05	7	6		2367.2	626.907	1474.31	217.365	2723.43	319.243	8567.13	1723.2	7326.7	2247.72	6995.57	2373.09	1.00:0.26:0.62:0.09:1.15:0.13:3.62:0.73:3.10:0.95:2.96:1.00	2367.2	626.907	1474.31	217.365	2723.43	319.243	8567.13	1723.2	7326.7	2247.72	6995.57	2373.09	1.00:0.26:0.62:0.09:1.15:0.13:3.62:0.73:3.10:0.95:2.96:1.00	55723	Neutral amino acid transporter A OS=Homo sapiens OX=9606 GN=SLC1A4 PE=1 SV=1	SLC1A4
5120	FALSE	A0A096LP55|QCR6L_HUMAN	0	31.87	2	2	Carbamidomethylation	0	0	0	0	0	0	1243.84	0	423.224	0	787.04	0	-:-:-:-:-:-:64.00:-:64.00:-:64.00:-	0	0	0	0	0	0	1243.84	0	423.224	0	787.04	0	-:-:-:-:-:-:64.00:-:64.00:-:64.00:-	10752	Cytochrome b-c1 complex subunit 6-like, mitochondrial OS=Homo sapiens OX=9606 GN=UQCRHL PE=3 SV=1	UQCRHL
2446	TRUE	Q86VN1|VPS36_HUMAN	71.08	38.34	12	12	Carbamidomethylation	9367.57	1308.65	8410.35	1654.88	10829.4	1465.31	3743.29	1476.42	3743.49	1214.5	2908.1	1333.42	1.00:0.14:0.90:0.18:1.16:0.16:0.40:0.16:0.40:0.13:0.31:0.14	9367.57	1308.65	8410.35	1654.88	10829.4	1465.31	3743.29	1476.42	3743.49	1214.5	2908.1	1333.42	1.00:0.14:0.90:0.18:1.16:0.16:0.40:0.16:0.40:0.13:0.31:0.14	43817	Vacuolar protein-sorting-associated protein 36 OS=Homo sapiens OX=9606 GN=VPS36 PE=1 SV=1	VPS36
4615	TRUE	Q13572|ITPK1_HUMAN	90.46	20.05	5	5	Carbamidomethylation	7709.64	1991.02	6983.15	880.055	6424.58	851.866	1148.74	659.35	1197.96	543.172	935.715	539.667	1.00:0.26:0.91:0.11:0.83:0.11:0.15:0.09:0.16:0.07:0.12:0.07	7709.64	1991.02	6983.15	880.055	6424.58	851.866	1148.74	659.35	1197.96	543.172	935.715	539.667	1.00:0.26:0.91:0.11:0.83:0.11:0.15:0.09:0.16:0.07:0.12:0.07	45621	Inositol-tetrakisphosphate 1-kinase OS=Homo sapiens OX=9606 GN=ITPK1 PE=1 SV=2	ITPK1
2503	TRUE	O94992|HEXI1_HUMAN	103.49	36.77	11	10	Carbamidomethylation	33210.4	24711.5	13785.6	11528.8	27718.5	10212.6	2884.41	1935.49	2211.28	1711.75	2635.39	1727.91	1.00:0.74:0.42:0.35:0.83:0.31:0.09:0.06:0.07:0.05:0.08:0.05	33210.4	24711.5	13785.6	11528.8	27718.5	10212.6	2884.41	1935.49	2211.28	1711.75	2635.39	1727.91	1.00:0.74:0.42:0.35:0.83:0.31:0.09:0.06:0.07:0.05:0.08:0.05	40623	Protein HEXIM1 OS=Homo sapiens OX=9606 GN=HEXIM1 PE=1 SV=1	HEXIM1
1075	TRUE	P15531|NDKA_HUMAN	200	39.47	21	7	Oxidation (M)	442393	52230.8	478899	22490.6	507177	18838.9	55948.8	3565.54	39543.2	5552.16	38035.7	14740.7	1.00:0.12:1.08:0.05:1.15:0.04:0.13:0.02:0.09:0.02:0.09:0.03	442393	52230.8	478899	22490.6	507177	18838.9	55948.8	3565.54	39543.2	5552.16	38035.7	14740.7	1.00:0.12:1.08:0.05:1.15:0.04:0.13:0.02:0.09:0.02:0.09:0.03	17149	Nucleoside diphosphate kinase A OS=Homo sapiens OX=9606 GN=NME1 PE=1 SV=1	NME1
4194	TRUE	P53794|SC5A3_HUMAN	30.01	13.09	6	6	Carbamidomethylation	3192.27	888.124	1688.58	588.37	2335.15	881.217	4896.44	2059	4349.51	3540.72	4891.45	4032.19	1.00:0.28:0.53:0.18:0.73:0.28:1.53:0.64:1.36:1.11:1.53:1.26	3192.27	888.124	1688.58	588.37	2335.15	881.217	4896.44	2059	4349.51	3540.72	4891.45	4032.19	1.00:0.28:0.53:0.18:0.73:0.28:1.53:0.64:1.36:1.11:1.53:1.26	79694	Sodium/myo-inositol cotransporter OS=Homo sapiens OX=9606 GN=SLC5A3 PE=1 SV=2	SLC5A3
3411	TRUE	Q96FZ2|HMCES_HUMAN	65.23	28.25	9	9	Carbamidomethylation	9054.67	3811.37	7235.66	1895.45	8523	1827.59	744.507	1501.39	643.835	1443.67	1999.52	1700.61	1.00:0.42:0.80:0.21:0.94:0.20:0.08:0.17:0.07:0.16:0.22:0.19	9054.67	3811.37	7235.66	1895.45	8523	1827.59	744.507	1501.39	643.835	1443.67	1999.52	1700.61	1.00:0.42:0.80:0.21:0.94:0.20:0.08:0.17:0.07:0.16:0.22:0.19	40575	Abasic site processing protein HMCES OS=Homo sapiens OX=9606 GN=HMCES PE=1 SV=1	HMCES
516	TRUE	Q08379|GOGA2_HUMAN	129.44	49.5	38	38	Carbamidomethylation	2567.77	1377.63	5272.89	1328.87	2132.01	1336.47	18938.5	2375.47	15438.3	2233.65	15344.5	2488.61	1.00:0.54:2.05:0.52:0.83:0.52:7.38:0.93:6.01:0.87:5.98:0.97	2567.77	1377.63	5272.89	1328.87	2132.01	1336.47	18938.5	2375.47	15438.3	2233.65	15344.5	2488.61	1.00:0.54:2.05:0.52:0.83:0.52:7.38:0.93:6.01:0.87:5.98:0.97	113086	Golgin subfamily A member 2 OS=Homo sapiens OX=9606 GN=GOLGA2 PE=1 SV=3	GOLGA2
5530	TRUE	P56159|GFRA1_HUMAN	9.5	9.25	3	3	Carbamidomethylation	1437.58	1793.57	1856.01	1327.19	2020.05	930.083	2896.1	1729.4	2169	1938.53	2643.32	3884.42	1.00:1.25:1.29:0.92:1.41:0.65:2.01:1.20:1.51:1.35:1.84:2.70	1437.58	1793.57	1856.01	1327.19	2020.05	930.083	2896.1	1729.4	2169	1938.53	2643.32	3884.42	1.00:1.25:1.29:0.92:1.41:0.65:2.01:1.20:1.51:1.35:1.84:2.70	51456	GDNF family receptor alpha-1 OS=Homo sapiens OX=9606 GN=GFRA1 PE=1 SV=2	GFRA1
1381	TRUE	Q15645|PCH2_HUMAN	146.76	53.94	20	20	Carbamidomethylation; Oxidation (M)	84031.7	23843.7	75817.7	15169.9	87054.5	11576.7	8129.69	1785.83	9747.44	1845.62	6139.73	2360.41	1.00:0.28:0.90:0.18:1.04:0.14:0.10:0.02:0.12:0.02:0.07:0.03	84031.7	23843.7	75817.7	15169.9	87054.5	11576.7	8129.69	1785.83	9747.44	1845.62	6139.73	2360.41	1.00:0.28:0.90:0.18:1.04:0.14:0.10:0.02:0.12:0.02:0.07:0.03	48551	Pachytene checkpoint protein 2 homolog OS=Homo sapiens OX=9606 GN=TRIP13 PE=1 SV=2	TRIP13
4837	TRUE	Q9H7F0|AT133_HUMAN	64.84	5.71	4	4		274.413	60.2143	216.106	0	46.8221	0	878.66	117.921	430.531	99.2522	667.107	153.431	1.00:0.22:0.79:0.00:0.17:0.00:3.20:0.43:1.57:0.36:2.43:0.56	274.413	60.2143	216.106	0	46.8221	0	878.66	117.921	430.531	99.2522	667.107	153.431	1.00:0.22:0.79:0.00:0.17:0.00:3.20:0.43:1.57:0.36:2.43:0.56	138043	Probable cation-transporting ATPase 13A3 OS=Homo sapiens OX=9606 GN=ATP13A3 PE=1 SV=4	ATP13A3
602	FALSE	Q2VIR3|IF2GL_HUMAN	200	49.79	22	22	Carbamidomethylation; Oxidation (M)	169386	5520.23	155299	6872.14	166866	7283.03	24934.1	4270.47	19182.9	4225.59	16388.3	3842.14	1.00:0.03:0.92:0.04:0.99:0.04:0.15:0.03:0.11:0.02:0.10:0.02	169386	5520.23	155299	6872.14	166866	7283.03	24934.1	4270.47	19182.9	4225.59	16388.3	3842.14	1.00:0.03:0.92:0.04:0.99:0.04:0.15:0.03:0.11:0.02:0.10:0.02	51229	Eukaryotic translation initiation factor 2 subunit 3B OS=Homo sapiens OX=9606 GN=EIF2S3B PE=2 SV=2	EIF2S3B
570	TRUE	Q9BTE3|MCMBP_HUMAN	85.93	56.23	34	33	Carbamidomethylation; Oxidation (M)	47354.1	18713.5	47873	9599.44	45768.1	7920.66	2084.01	3125.69	1818.48	3546.23	2584.34	3711.1	1.00:0.40:1.01:0.20:0.97:0.17:0.04:0.07:0.04:0.07:0.05:0.08	47354.1	18713.5	47873	9599.44	45768.1	7920.66	2084.01	3125.69	1818.48	3546.23	2584.34	3711.1	1.00:0.40:1.01:0.20:0.97:0.17:0.04:0.07:0.04:0.07:0.05:0.08	72980	Mini-chromosome maintenance complex-binding protein OS=Homo sapiens OX=9606 GN=MCMBP PE=1 SV=2	MCMBP
5485	TRUE	Q9Y2X8|UB2D4_HUMAN	0	7.48	3	1		558.151	2733.62	1506.69	1217.53	557.128	1291.66	610.045	633.51	494.093	485.927	856.185	497.371	1.00:4.90:2.70:2.18:1.00:2.31:1.09:1.14:0.89:0.87:1.53:0.89	558.151	2733.62	1506.69	1217.53	557.128	1291.66	610.045	633.51	494.093	485.927	856.185	497.371	1.00:4.90:2.70:2.18:1.00:2.31:1.09:1.14:0.89:0.87:1.53:0.89	16649	Ubiquitin-conjugating enzyme E2 D4 OS=Homo sapiens OX=9606 GN=UBE2D4 PE=1 SV=1	UBE2D4
3544	TRUE	O15260|SURF4_HUMAN	200	27.51	7	7	Carbamidomethylation; Oxidation (M)	5886.89	3003.51	4686.78	1447.72	6464.87	1707.28	85670.1	4607.75	72169.4	3616.37	79231.5	3692.67	1.00:0.51:0.80:0.25:1.10:0.29:14.55:0.78:12.26:0.61:13.46:0.63	5886.89	3003.51	4686.78	1447.72	6464.87	1707.28	85670.1	4607.75	72169.4	3616.37	79231.5	3692.67	1.00:0.51:0.80:0.25:1.10:0.29:14.55:0.78:12.26:0.61:13.46:0.63	30394	Surfeit locus protein 4 OS=Homo sapiens OX=9606 GN=SURF4 PE=1 SV=3	SURF4
2724	FALSE	Q9H3H9|TCAL2_HUMAN	53.04	14.54	3	3		7236.05	4325.66	5389.4	1964.1	7754.01	1613.82	1484.81	1149.31	1719.51	904.329	2966.93	1145.66	1.00:0.60:0.74:0.27:1.07:0.22:0.21:0.16:0.24:0.12:0.41:0.16	7236.05	4325.66	5389.4	1964.1	7754.01	1613.82	1484.81	1149.31	1719.51	904.329	2966.93	1145.66	1.00:0.60:0.74:0.27:1.07:0.22:0.21:0.16:0.24:0.12:0.41:0.16	25850	Transcription elongation factor A protein-like 2 OS=Homo sapiens OX=9606 GN=TCEAL2 PE=2 SV=1	TCEAL2
2642	TRUE	Q9ULA0|DNPEP_HUMAN	111.26	31.96	12	12	Carbamidomethylation	17646.6	4147.99	12624.3	1634.06	13289.5	1653.17	4978.1	1354.96	6858.74	1668.04	4477.19	1591.31	1.00:0.24:0.72:0.09:0.75:0.09:0.28:0.08:0.39:0.09:0.25:0.09	17646.6	4147.99	12624.3	1634.06	13289.5	1653.17	4978.1	1354.96	6858.74	1668.04	4477.19	1591.31	1.00:0.24:0.72:0.09:0.75:0.09:0.28:0.08:0.39:0.09:0.25:0.09	53410	Aspartyl aminopeptidase OS=Homo sapiens OX=9606 GN=DNPEP PE=1 SV=2	DNPEP
1053	TRUE	Q04917|1433F_HUMAN	62.53	66.26	22	21	Carbamidomethylation; Oxidation (M)	94168.9	19066.8	94554.8	9919.19	82244.8	11910.3	14591.6	5867.13	13708.2	7906.15	13493.2	10664.3	1.00:0.20:1.00:0.11:0.87:0.13:0.15:0.06:0.15:0.08:0.14:0.11	94168.9	19066.8	94554.8	9919.19	82244.8	11910.3	14591.6	5867.13	13708.2	7906.15	13493.2	10664.3	1.00:0.20:1.00:0.11:0.87:0.13:0.15:0.06:0.15:0.08:0.14:0.11	28219	14-3-3 protein eta OS=Homo sapiens OX=9606 GN=YWHAH PE=1 SV=4	YWHAH
3510	FALSE	Q9HBW1|LRRC4_HUMAN	0	2.14	1	1		6247.67	1375	6032.49	1025.61	5094.81	547.338	209.937	667.59	1537.85	395.571	1771.18	1453.07	1.00:0.22:0.97:0.16:0.82:0.09:0.03:0.11:0.25:0.06:0.28:0.23	6247.67	1375	6032.49	1025.61	5094.81	547.338	209.937	667.59	1537.85	395.571	1771.18	1453.07	1.00:0.22:0.97:0.16:0.82:0.09:0.03:0.11:0.25:0.06:0.28:0.23	72717	Leucine-rich repeat-containing protein 4 OS=Homo sapiens OX=9606 GN=LRRC4 PE=1 SV=2	LRRC4
898	TRUE	P06756|ITAV_HUMAN	59.12	30.44	28	28	Carbamidomethylation	1324.94	2668.65	4544.52	2022.75	5833.97	2349.02	19640.7	6726.24	17161.1	7541.52	15859.2	13348.4	1.00:2.01:3.43:1.53:4.40:1.77:14.82:5.08:12.95:5.69:11.97:10.07	1324.94	2668.65	4544.52	2022.75	5833.97	2349.02	19640.7	6726.24	17161.1	7541.52	15859.2	13348.4	1.00:2.01:3.43:1.53:4.40:1.77:14.82:5.08:12.95:5.69:11.97:10.07	116038	Integrin alpha-V OS=Homo sapiens OX=9606 GN=ITGAV PE=1 SV=2	ITGAV
5704	TRUE	Q15560|TCEA2_HUMAN	0	6.02	3	1	Carbamidomethylation	137.917	78.772	154.453	0	27.0936	0	0	0	0	0	0	0	1.00:0.57:1.12:0.00:0.20:0.00:0.00:0.00:0.00:0.00:0.00:0.00	137.917	78.772	154.453	0	27.0936	0	0	0	0	0	0	0	1.00:0.57:1.12:0.00:0.20:0.00:0.00:0.00:0.00:0.00:0.00:0.00	33601	Transcription elongation factor A protein 2 OS=Homo sapiens OX=9606 GN=TCEA2 PE=1 SV=1	TCEA2
918	TRUE	Q9H9B4|SFXN1_HUMAN	200	56.52	24	19	Carbamidomethylation; Oxidation (M)	17683.8	10941.3	16762.4	7567.17	19025.2	8442.71	452868	22688.6	400733	16828.8	382366	19731.9	1.00:0.62:0.95:0.43:1.08:0.48:25.61:1.28:22.66:0.95:21.62:1.12	17683.8	10941.3	16762.4	7567.17	19025.2	8442.71	452868	22688.6	400733	16828.8	382366	19731.9	1.00:0.62:0.95:0.43:1.08:0.48:25.61:1.28:22.66:0.95:21.62:1.12	35619	Sideroflexin-1 OS=Homo sapiens OX=9606 GN=SFXN1 PE=1 SV=4	SFXN1
2414	FALSE	O75525|KHDR3_HUMAN	0	2.6	1	1		2839.87	7409.74	1094.43	10399.2	2058.67	2852.42	2740.65	10295.5	1061.81	10705	2482.88	5356.26	1.00:2.61:0.39:3.66:0.72:1.00:0.97:3.63:0.37:3.77:0.87:1.89	2839.87	7409.74	1094.43	10399.2	2058.67	2852.42	2740.65	10295.5	1061.81	10705	2482.88	5356.26	1.00:2.61:0.39:3.66:0.72:1.00:0.97:3.63:0.37:3.77:0.87:1.89	38800	KH domain-containing, RNA-binding, signal transduction-associated protein 3 OS=Homo sapiens OX=9606 GN=KHDRBS3 PE=1 SV=1	KHDRBS3
1507	TRUE	Q96CW5|GCP3_HUMAN	57.49	34.62	21	21	Carbamidomethylation	10615.2	1102.16	9057.33	1341.96	12299.4	1149.59	5623.4	1189.11	7225.76	1145.22	4453.37	2159.42	1.00:0.10:0.85:0.13:1.16:0.11:0.53:0.11:0.68:0.11:0.42:0.20	10615.2	1102.16	9057.33	1341.96	12299.4	1149.59	5623.4	1189.11	7225.76	1145.22	4453.37	2159.42	1.00:0.10:0.85:0.13:1.16:0.11:0.53:0.11:0.68:0.11:0.42:0.20	103571	Gamma-tubulin complex component 3 OS=Homo sapiens OX=9606 GN=TUBGCP3 PE=1 SV=2	TUBGCP3
3838	TRUE	Q8NBM8|PCYXL_HUMAN	115.64	24.7	8	8		2223.55	1709.08	3718.65	1788.25	3800.69	1220.89	17407.6	1753.78	17123	1923.55	16346.3	1942.94	1.00:0.77:1.67:0.80:1.71:0.55:7.83:0.79:7.70:0.87:7.35:0.87	2223.55	1709.08	3718.65	1788.25	3800.69	1220.89	17407.6	1753.78	17123	1923.55	16346.3	1942.94	1.00:0.77:1.67:0.80:1.71:0.55:7.83:0.79:7.70:0.87:7.35:0.87	54646	Prenylcysteine oxidase-like OS=Homo sapiens OX=9606 GN=PCYOX1L PE=1 SV=2	PCYOX1L
2482	TRUE	O14964|HGS_HUMAN	95.8	15.06	12	12	Carbamidomethylation	15730.8	4505.99	14206.3	2727	16540.8	3858.9	12574.2	2273.56	13458.6	2029.83	13093.4	3254.87	1.00:0.29:0.90:0.17:1.05:0.25:0.80:0.14:0.86:0.13:0.83:0.21	15730.8	4505.99	14206.3	2727	16540.8	3858.9	12574.2	2273.56	13458.6	2029.83	13093.4	3254.87	1.00:0.29:0.90:0.17:1.05:0.25:0.80:0.14:0.86:0.13:0.83:0.21	86192	Hepatocyte growth factor-regulated tyrosine kinase substrate OS=Homo sapiens OX=9606 GN=HGS PE=1 SV=1	HGS
166	FALSE	Q93084|AT2A3_HUMAN	96.92	8.15	9	9	Carbamidomethylation; Oxidation (M)	18168.1	5506.19	10345.9	3546.53	14668.9	3722.61	169035	22468.3	148499	17073.6	150080	27710.4	1.00:0.30:0.57:0.20:0.81:0.20:9.30:1.24:8.17:0.94:8.26:1.53	18168.1	5506.19	10345.9	3546.53	14668.9	3722.61	169035	22468.3	148499	17073.6	150080	27710.4	1.00:0.30:0.57:0.20:0.81:0.20:9.30:1.24:8.17:0.94:8.26:1.53	113977	Sarcoplasmic/endoplasmic reticulum calcium ATPase 3 OS=Homo sapiens OX=9606 GN=ATP2A3 PE=1 SV=2	ATP2A3
4937	TRUE	Q9BU89|DOHH_HUMAN	74.05	13.91	3	3	Carbamidomethylation	7073.07	856.98	3301.22	861.238	5909.76	1204.22	1850.56	788.903	2156.79	631.397	1786.14	915.45	1.00:0.12:0.47:0.12:0.84:0.17:0.26:0.11:0.30:0.09:0.25:0.13	7073.07	856.98	3301.22	861.238	5909.76	1204.22	1850.56	788.903	2156.79	631.397	1786.14	915.45	1.00:0.12:0.47:0.12:0.84:0.17:0.26:0.11:0.30:0.09:0.25:0.13	32904	Deoxyhypusine hydroxylase OS=Homo sapiens OX=9606 GN=DOHH PE=1 SV=1	DOHH
1141	TRUE	Q9UBU9|NXF1_HUMAN	115.66	50.57	26	26	Carbamidomethylation	19329.7	2996.39	21567.4	1451	21460.8	2393.83	14893.6	1929.72	11284.8	1313.51	9920.67	2684.84	1.00:0.16:1.12:0.08:1.11:0.12:0.77:0.10:0.58:0.07:0.51:0.14	19329.7	2996.39	21567.4	1451	21460.8	2393.83	14893.6	1929.72	11284.8	1313.51	9920.67	2684.84	1.00:0.16:1.12:0.08:1.11:0.12:0.77:0.10:0.58:0.07:0.51:0.14	70182	Nuclear RNA export factor 1 OS=Homo sapiens OX=9606 GN=NXF1 PE=1 SV=1	NXF1
905	TRUE	P63151|2ABA_HUMAN	105.11	44.74	26	16	Oxidation (M)	53030.9	42507.5	43255.9	24133.1	54115.9	24713.3	8937.64	6224.33	8462.21	3850.63	8106.74	4112.06	1.00:0.80:0.82:0.46:1.02:0.47:0.17:0.12:0.16:0.07:0.15:0.08	53030.9	42507.5	43255.9	24133.1	54115.9	24713.3	8937.64	6224.33	8462.21	3850.63	8106.74	4112.06	1.00:0.80:0.82:0.46:1.02:0.47:0.17:0.12:0.16:0.07:0.15:0.08	51692	Serine/threonine-protein phosphatase 2A 55 kDa regulatory subunit B alpha isoform OS=Homo sapiens OX=9606 GN=PPP2R2A PE=1 SV=1	PPP2R2A
3900	TRUE	Q6P1X6|CH082_HUMAN	99.12	47.69	7	7	Carbamidomethylation	5392.27	2505.73	6634.75	1663.93	8330.95	1908.95	35755.3	2143.61	25650.6	2979.24	32343.7	1275.42	1.00:0.46:1.23:0.31:1.54:0.35:6.63:0.40:4.76:0.55:6.00:0.24	5392.27	2505.73	6634.75	1663.93	8330.95	1908.95	35755.3	2143.61	25650.6	2979.24	32343.7	1275.42	1.00:0.46:1.23:0.31:1.54:0.35:6.63:0.40:4.76:0.55:6.00:0.24	23889	UPF0598 protein C8orf82 OS=Homo sapiens OX=9606 GN=C8orf82 PE=1 SV=2	C8orf82
4860	TRUE	P10301|RRAS_HUMAN	83.03	19.27	4	3	Carbamidomethylation	1113.67	653.954	1487.79	478.213	262.379	542.081	11583.8	1086.23	8999.64	867.495	8513.41	1060.39	1.00:0.59:1.34:0.43:0.24:0.49:10.40:0.98:8.08:0.78:7.64:0.95	1113.67	653.954	1487.79	478.213	262.379	542.081	11583.8	1086.23	8999.64	867.495	8513.41	1060.39	1.00:0.59:1.34:0.43:0.24:0.49:10.40:0.98:8.08:0.78:7.64:0.95	23480	Ras-related protein R-Ras OS=Homo sapiens OX=9606 GN=RRAS PE=1 SV=1	RRAS
3026	TRUE	O60476|MA1A2_HUMAN	41.24	22.93	10	10	Carbamidomethylation	1205.95	546.737	1190.12	430.004	3283.66	462.061	8580.29	871.964	6344.91	601.45	6255.73	734.213	1.00:0.45:0.99:0.36:2.72:0.38:7.11:0.72:5.26:0.50:5.19:0.61	1205.95	546.737	1190.12	430.004	3283.66	462.061	8580.29	871.964	6344.91	601.45	6255.73	734.213	1.00:0.45:0.99:0.36:2.72:0.38:7.11:0.72:5.26:0.50:5.19:0.61	73004	Mannosyl-oligosaccharide 1,2-alpha-mannosidase IB OS=Homo sapiens OX=9606 GN=MAN1A2 PE=1 SV=1	MAN1A2
6169	TRUE	Q9BX74|TM2D1_HUMAN	0	13.04	2	2	Carbamidomethylation	143.101	0	148.203	0	82.6642	0	577.751	263.027	563.992	317.941	631.355	386.279	1.00:0.00:1.04:0.00:0.58:0.00:4.04:1.84:3.94:2.22:4.41:2.70	143.101	0	148.203	0	82.6642	0	577.751	263.027	563.992	317.941	631.355	386.279	1.00:0.00:1.04:0.00:0.58:0.00:4.04:1.84:3.94:2.22:4.41:2.70	22326	TM2 domain-containing protein 1 OS=Homo sapiens OX=9606 GN=TM2D1 PE=1 SV=1	TM2D1
273	TRUE	Q14683|SMC1A_HUMAN	52.96	44.53	52	52	Carbamidomethylation	17362.1	2449.23	13319.9	1814.81	20845.1	3114.13	12500.4	2135.93	8297.88	3134.63	5464.45	925.032	1.00:0.14:0.77:0.10:1.20:0.18:0.72:0.12:0.48:0.18:0.31:0.05	17362.1	2449.23	13319.9	1814.81	20845.1	3114.13	12500.4	2135.93	8297.88	3134.63	5464.45	925.032	1.00:0.14:0.77:0.10:1.20:0.18:0.72:0.12:0.48:0.18:0.31:0.05	143233	Structural maintenance of chromosomes protein 1A OS=Homo sapiens OX=9606 GN=SMC1A PE=1 SV=2	SMC1A
4284	TRUE	Q8NFP7|NUD10_HUMAN	0	7.32	6	1		1007.81	943.051	1493.71	366.615	1258.73	150.683	1427.1	461.032	1121.13	293.408	1147.82	228.619	1.00:0.94:1.48:0.36:1.25:0.15:1.42:0.46:1.11:0.29:1.14:0.23	1007.81	943.051	1493.71	366.615	1258.73	150.683	1427.1	461.032	1121.13	293.408	1147.82	228.619	1.00:0.94:1.48:0.36:1.25:0.15:1.42:0.46:1.11:0.29:1.14:0.23	18500	Diphosphoinositol polyphosphate phosphohydrolase 3-alpha OS=Homo sapiens OX=9606 GN=NUDT10 PE=1 SV=1	NUDT10
6660	TRUE	Q29980|MICB_HUMAN	0	6.79	1	1		0	0	0	0	0	0	84.7166	116.408	96.0585	123.034	88.7913	130.622	-:-:-:-:-:-:64.00:64.00:64.00:64.00:64.00:64.00	0	0	0	0	0	0	84.7166	116.408	96.0585	123.034	88.7913	130.622	-:-:-:-:-:-:64.00:64.00:64.00:64.00:64.00:64.00	42575	MHC class I polypeptide-related sequence B OS=Homo sapiens OX=9606 GN=MICB PE=1 SV=2	MICB
2475	TRUE	Q06481|APLP2_HUMAN	60.2	24.12	14	14	Carbamidomethylation	4686.65	2073.28	3353.71	1178.13	1237.7	1607.27	8025.76	548.082	8109.23	1939.31	10321.6	1379.65	1.00:0.44:0.72:0.25:0.26:0.34:1.71:0.12:1.73:0.41:2.20:0.29	4686.65	2073.28	3353.71	1178.13	1237.7	1607.27	8025.76	548.082	8109.23	1939.31	10321.6	1379.65	1.00:0.44:0.72:0.25:0.26:0.34:1.71:0.12:1.73:0.41:2.20:0.29	86956	Amyloid-like protein 2 OS=Homo sapiens OX=9606 GN=APLP2 PE=1 SV=2	APLP2
968	TRUE	P48047|ATPO_HUMAN	200	75.12	24	24	Carbamidomethylation; Oxidation (M)	15761.2	7003.8	19906.3	3256.63	18353.8	5942.57	383726	9263.58	336829	4793.06	345357	5327.02	1.00:0.44:1.26:0.21:1.16:0.38:24.35:0.59:21.37:0.30:21.91:0.34	15761.2	7003.8	19906.3	3256.63	18353.8	5942.57	383726	9263.58	336829	4793.06	345357	5327.02	1.00:0.44:1.26:0.21:1.16:0.38:24.35:0.59:21.37:0.30:21.91:0.34	23277	ATP synthase subunit O, mitochondrial OS=Homo sapiens OX=9606 GN=ATP5PO PE=1 SV=1	ATP5PO
5332	TRUE	Q9BX95|SGPP1_HUMAN	56.81	9.07	3	3	Carbamidomethylation	3649.67	1269.23	1736.07	951.131	1632.24	852.629	10954.2	964.159	9476.93	826.175	8981.33	1229.91	1.00:0.35:0.48:0.26:0.45:0.23:3.00:0.26:2.60:0.23:2.46:0.34	3649.67	1269.23	1736.07	951.131	1632.24	852.629	10954.2	964.159	9476.93	826.175	8981.33	1229.91	1.00:0.35:0.48:0.26:0.45:0.23:3.00:0.26:2.60:0.23:2.46:0.34	49108	Sphingosine-1-phosphate phosphatase 1 OS=Homo sapiens OX=9606 GN=SGPP1 PE=1 SV=2	SGPP1
7066	TRUE	Q96KF7|SMIM8_HUMAN	0	15.46	1	1		613.591	273.021	598.702	53.8844	711.635	147.665	9208.63	462.37	8295.66	372.171	8881.09	513.62	1.00:0.44:0.98:0.09:1.16:0.24:15.01:0.75:13.52:0.61:14.47:0.84	613.591	273.021	598.702	53.8844	711.635	147.665	9208.63	462.37	8295.66	372.171	8881.09	513.62	1.00:0.44:0.98:0.09:1.16:0.24:15.01:0.75:13.52:0.61:14.47:0.84	11059	Small integral membrane protein 8 OS=Homo sapiens OX=9606 GN=SMIM8 PE=1 SV=2	SMIM8
868	TRUE	P23786|CPT2_HUMAN	75.72	61.4	30	30	Carbamidomethylation	10582	8903.23	5315.64	8110.25	1457.41	9955.75	53950.5	6544.16	51604.9	7450.07	47523	8235.62	1.00:0.84:0.50:0.77:0.14:0.94:5.10:0.62:4.88:0.70:4.49:0.78	10582	8903.23	5315.64	8110.25	1457.41	9955.75	53950.5	6544.16	51604.9	7450.07	47523	8235.62	1.00:0.84:0.50:0.77:0.14:0.94:5.10:0.62:4.88:0.70:4.49:0.78	73777	Carnitine O-palmitoyltransferase 2, mitochondrial OS=Homo sapiens OX=9606 GN=CPT2 PE=1 SV=2	CPT2
2980	TRUE	O75208|COQ9_HUMAN	86.16	38.68	8	8	Carbamidomethylation; Oxidation (M)	3741.25	902.217	9877.73	501.532	3651.92	709.501	39722.3	1193.12	32448.8	665.041	29722.7	791.54	1.00:0.24:2.64:0.13:0.98:0.19:10.62:0.32:8.67:0.18:7.94:0.21	3741.25	902.217	9877.73	501.532	3651.92	709.501	39722.3	1193.12	32448.8	665.041	29722.7	791.54	1.00:0.24:2.64:0.13:0.98:0.19:10.62:0.32:8.67:0.18:7.94:0.21	35509	Ubiquinone biosynthesis protein COQ9, mitochondrial OS=Homo sapiens OX=9606 GN=COQ9 PE=1 SV=1	COQ9
5965	TRUE	Q9BZM5|ULBP2_HUMAN	0	8.94	2	2	Carbamidomethylation	72.6316	689.465	453.813	237.712	705.344	238.558	2169.05	1340.69	2242.03	1884.23	2585.97	3588.16	1.00:9.49:6.25:3.27:9.71:3.28:29.86:18.46:30.87:25.94:35.60:49.40	72.6316	689.465	453.813	237.712	705.344	238.558	2169.05	1340.69	2242.03	1884.23	2585.97	3588.16	1.00:9.49:6.25:3.27:9.71:3.28:29.86:18.46:30.87:25.94:35.60:49.40	27368	UL16-binding protein 2 OS=Homo sapiens OX=9606 GN=ULBP2 PE=1 SV=1	ULBP2
3852	TRUE	O00566|MPP10_HUMAN	51.54	14.39	8	8		12653.6	1458.51	5207.47	688.362	6607.46	876.812	3040.97	452.787	2935.72	308.908	1925.14	463.921	1.00:0.12:0.41:0.05:0.52:0.07:0.24:0.04:0.23:0.02:0.15:0.04	12653.6	1458.51	5207.47	688.362	6607.46	876.812	3040.97	452.787	2935.72	308.908	1925.14	463.921	1.00:0.12:0.41:0.05:0.52:0.07:0.24:0.04:0.23:0.02:0.15:0.04	78864	U3 small nucleolar ribonucleoprotein protein MPP10 OS=Homo sapiens OX=9606 GN=MPHOSPH10 PE=1 SV=2	MPHOSPH10
5249	TRUE	Q86VU5|CMTD1_HUMAN	0	8.78	2	2	Carbamidomethylation	129.368	977.888	997.037	618.354	1017.46	763.397	1503.26	697.653	1867.19	699.324	3275.6	777.027	1.00:7.56:7.71:4.78:7.86:5.90:11.62:5.39:14.43:5.41:25.32:6.01	129.368	977.888	997.037	618.354	1017.46	763.397	1503.26	697.653	1867.19	699.324	3275.6	777.027	1.00:7.56:7.71:4.78:7.86:5.90:11.62:5.39:14.43:5.41:25.32:6.01	28809	Catechol O-methyltransferase domain-containing protein 1 OS=Homo sapiens OX=9606 GN=COMTD1 PE=1 SV=1	COMTD1
6348	TRUE	Q7Z6L1|TCPR1_HUMAN	0	1.37	1	1	Carbamidomethylation	270.422	281.766	353.942	56.9913	389.719	23.8654	55.5677	0	51.4632	0	0	0	1.00:1.04:1.31:0.21:1.44:0.09:0.21:0.00:0.19:0.00:0.00:0.00	270.422	281.766	353.942	56.9913	389.719	23.8654	55.5677	0	51.4632	0	0	0	1.00:1.04:1.31:0.21:1.44:0.09:0.21:0.00:0.19:0.00:0.00:0.00	129696	Tectonin beta-propeller repeat-containing protein 1 OS=Homo sapiens OX=9606 GN=TECPR1 PE=1 SV=1	TECPR1
3049	TRUE	Q9HC56|PCDH9_HUMAN	25.31	13.66	11	11	Carbamidomethylation	4338.89	1937.66	6942.4	1803.33	4939.9	2213.8	3816.82	3486.38	4136.92	4890.53	4659.58	7404.94	1.00:0.45:1.60:0.42:1.14:0.51:0.88:0.80:0.95:1.13:1.07:1.71	4338.89	1937.66	6942.4	1803.33	4939.9	2213.8	3816.82	3486.38	4136.92	4890.53	4659.58	7404.94	1.00:0.45:1.60:0.42:1.14:0.51:0.88:0.80:0.95:1.13:1.07:1.71	136064	Protocadherin-9 OS=Homo sapiens OX=9606 GN=PCDH9 PE=1 SV=2	PCDH9
2694	TRUE	Q15036|SNX17_HUMAN	96.35	34.68	11	11		9092.15	2169.28	9178.08	1594	13394.2	2701.31	7500.12	1473.47	6855.72	1514.89	4901.39	2042.65	1.00:0.24:1.01:0.18:1.47:0.30:0.82:0.16:0.75:0.17:0.54:0.22	9092.15	2169.28	9178.08	1594	13394.2	2701.31	7500.12	1473.47	6855.72	1514.89	4901.39	2042.65	1.00:0.24:1.01:0.18:1.47:0.30:0.82:0.16:0.75:0.17:0.54:0.22	52901	Sorting nexin-17 OS=Homo sapiens OX=9606 GN=SNX17 PE=1 SV=1	SNX17
1871	TRUE	Q9UNE7|CHIP_HUMAN	85.41	60.07	18	18	Carbamidomethylation	37216.2	13012.5	28840.1	5803.01	33858.4	4809.58	26814.6	3660.66	16648.6	1705.02	15695.3	3176.62	1.00:0.35:0.77:0.16:0.91:0.13:0.72:0.10:0.45:0.05:0.42:0.09	37216.2	13012.5	28840.1	5803.01	33858.4	4809.58	26814.6	3660.66	16648.6	1705.02	15695.3	3176.62	1.00:0.35:0.77:0.16:0.91:0.13:0.72:0.10:0.45:0.05:0.42:0.09	34856	E3 ubiquitin-protein ligase CHIP OS=Homo sapiens OX=9606 GN=STUB1 PE=1 SV=2	STUB1
4552	TRUE	Q495W5|FUT11_HUMAN	93.82	14.02	5	5	Carbamidomethylation	968.243	129.709	727.638	0	664.928	55.7297	4620.51	532.763	4019.08	269.83	3391.83	271.955	1.00:0.13:0.75:0.00:0.69:0.06:4.77:0.55:4.15:0.28:3.50:0.28	968.243	129.709	727.638	0	664.928	55.7297	4620.51	532.763	4019.08	269.83	3391.83	271.955	1.00:0.13:0.75:0.00:0.69:0.06:4.77:0.55:4.15:0.28:3.50:0.28	55816	Alpha-(1,3)-fucosyltransferase 11 OS=Homo sapiens OX=9606 GN=FUT11 PE=1 SV=1	FUT11
2986	TRUE	O75330|HMMR_HUMAN	55.02	22.93	11	11	Carbamidomethylation	3889.42	3179.79	3151.97	1114.48	4380.87	1349.82	853.599	950.564	759.228	871.982	727.588	1063.96	1.00:0.82:0.81:0.29:1.13:0.35:0.22:0.24:0.20:0.22:0.19:0.27	3889.42	3179.79	3151.97	1114.48	4380.87	1349.82	853.599	950.564	759.228	871.982	727.588	1063.96	1.00:0.82:0.81:0.29:1.13:0.35:0.22:0.24:0.20:0.22:0.19:0.27	84100	Hyaluronan mediated motility receptor OS=Homo sapiens OX=9606 GN=HMMR PE=1 SV=2	HMMR
5221	TRUE	Q9ULJ3|ZBT21_HUMAN	0	3.56	2	2		1059.58	715.826	1737.86	550.116	1019.16	522.718	222.886	331.148	455.196	334.432	165.802	381.946	1.00:0.68:1.64:0.52:0.96:0.49:0.21:0.31:0.43:0.32:0.16:0.36	1059.58	715.826	1737.86	550.116	1019.16	522.718	222.886	331.148	455.196	334.432	165.802	381.946	1.00:0.68:1.64:0.52:0.96:0.49:0.21:0.31:0.43:0.32:0.16:0.36	118870	Zinc finger and BTB domain-containing protein 21 OS=Homo sapiens OX=9606 GN=ZBTB21 PE=1 SV=2	ZBTB21
2707	TRUE	Q9H4A6|GOLP3_HUMAN	115.81	35.57	10	8	Carbamidomethylation	6127.13	2379.96	6533.75	1607.73	5805.13	2054.55	40263.5	2659.63	42903.7	2393.11	42064.4	2672.39	1.00:0.39:1.07:0.26:0.95:0.34:6.57:0.43:7.00:0.39:6.87:0.44	6127.13	2379.96	6533.75	1607.73	5805.13	2054.55	40263.5	2659.63	42903.7	2393.11	42064.4	2672.39	1.00:0.39:1.07:0.26:0.95:0.34:6.57:0.43:7.00:0.39:6.87:0.44	33811	Golgi phosphoprotein 3 OS=Homo sapiens OX=9606 GN=GOLPH3 PE=1 SV=1	GOLPH3
3329	TRUE	Q9BY43|CHM4A_HUMAN	86.18	47.75	10	10		15907	1597.43	15252.8	1188.34	14684.8	1114.06	2850.85	1639.14	2474.79	1445.97	2148.28	1845.53	1.00:0.10:0.96:0.07:0.92:0.07:0.18:0.10:0.16:0.09:0.14:0.12	15907	1597.43	15252.8	1188.34	14684.8	1114.06	2850.85	1639.14	2474.79	1445.97	2148.28	1845.53	1.00:0.10:0.96:0.07:0.92:0.07:0.18:0.10:0.16:0.09:0.14:0.12	25098	Charged multivesicular body protein 4a OS=Homo sapiens OX=9606 GN=CHMP4A PE=1 SV=3	CHMP4A
884	TRUE	Q9BYT8|NEUL_HUMAN	62.98	44.03	29	28	Carbamidomethylation; Oxidation (M)	29743.5	3116.52	17824.6	1969.34	23533.9	2608.33	22495.1	1366.57	22762.5	1343.12	20073.7	1630.73	1.00:0.10:0.60:0.07:0.79:0.09:0.76:0.05:0.77:0.05:0.67:0.05	29743.5	3116.52	17824.6	1969.34	23533.9	2608.33	22495.1	1366.57	22762.5	1343.12	20073.7	1630.73	1.00:0.10:0.60:0.07:0.79:0.09:0.76:0.05:0.77:0.05:0.67:0.05	80652	Neurolysin, mitochondrial OS=Homo sapiens OX=9606 GN=NLN PE=1 SV=1	NLN
2056	TRUE	Q13084|RM28_HUMAN	122.26	64.06	14	14		6729.4	3113.99	5304.06	1878.8	6514.48	2253.48	30529.3	2983.64	26120.7	2071.16	24214.4	2097.92	1.00:0.46:0.79:0.28:0.97:0.33:4.54:0.44:3.88:0.31:3.60:0.31	6729.4	3113.99	5304.06	1878.8	6514.48	2253.48	30529.3	2983.64	26120.7	2071.16	24214.4	2097.92	1.00:0.46:0.79:0.28:0.97:0.33:4.54:0.44:3.88:0.31:3.60:0.31	30157	39S ribosomal protein L28, mitochondrial OS=Homo sapiens OX=9606 GN=MRPL28 PE=1 SV=4	MRPL28
1991	TRUE	Q9Y2Q3|GSTK1_HUMAN	200	71.24	15	15	Carbamidomethylation; Oxidation (M)	2726.52	4784.84	5574.7	7315.63	2771.18	8281.36	163880	9106.17	156934	5864.2	141565	7872.16	1.00:1.75:2.04:2.68:1.02:3.04:60.11:3.34:57.56:2.15:51.92:2.89	2726.52	4784.84	5574.7	7315.63	2771.18	8281.36	163880	9106.17	156934	5864.2	141565	7872.16	1.00:1.75:2.04:2.68:1.02:3.04:60.11:3.34:57.56:2.15:51.92:2.89	25497	Glutathione S-transferase kappa 1 OS=Homo sapiens OX=9606 GN=GSTK1 PE=1 SV=3	GSTK1
6097	FALSE	O75317|UBP12_HUMAN	0	2.16	1	1		497.895	155.458	507.748	60.2215	409.942	75.1306	1226.5	260.564	1159.73	229.382	1225.98	350.402	1.00:0.31:1.02:0.12:0.82:0.15:2.46:0.52:2.33:0.46:2.46:0.70	497.895	155.458	507.748	60.2215	409.942	75.1306	1226.5	260.564	1159.73	229.382	1225.98	350.402	1.00:0.31:1.02:0.12:0.82:0.15:2.46:0.52:2.33:0.46:2.46:0.70	42858	Ubiquitin carboxyl-terminal hydrolase 12 OS=Homo sapiens OX=9606 GN=USP12 PE=1 SV=2	USP12
3239	TRUE	Q8N5G2|MACOI_HUMAN	72.16	14.31	8	8		387.342	171.3	348.678	0	313.672	224.288	2876.36	694.633	2673.91	765.169	2412.75	851.633	1.00:0.44:0.90:0.00:0.81:0.58:7.43:1.79:6.90:1.98:6.23:2.20	387.342	171.3	348.678	0	313.672	224.288	2876.36	694.633	2673.91	765.169	2412.75	851.633	1.00:0.44:0.90:0.00:0.81:0.58:7.43:1.79:6.90:1.98:6.23:2.20	76178	Macoilin OS=Homo sapiens OX=9606 GN=MACO1 PE=1 SV=1	MACO1
3993	TRUE	P78386|KRT85_HUMAN	0	5.13	7	2	Carbamidomethylation	193.361	308.031	177.949	129.377	113.964	183.539	243.167	129.507	203.158	262.324	188.634	643.454	1.00:1.59:0.92:0.67:0.59:0.95:1.26:0.67:1.05:1.36:0.98:3.33	193.361	308.031	177.949	129.377	113.964	183.539	243.167	129.507	203.158	262.324	188.634	643.454	1.00:1.59:0.92:0.67:0.59:0.95:1.26:0.67:1.05:1.36:0.98:3.33	55802	Keratin, type II cuticular Hb5 OS=Homo sapiens OX=9606 GN=KRT85 PE=1 SV=1	KRT85
3458	TRUE	O94766|B3GA3_HUMAN	116.06	37.31	8	8		2345.51	2305.68	2237.37	1640.22	2176.06	1900.18	31876.5	2886.87	27176.7	2078.91	28016.7	3401.56	1.00:0.98:0.95:0.70:0.93:0.81:13.59:1.23:11.59:0.89:11.94:1.45	2345.51	2305.68	2237.37	1640.22	2176.06	1900.18	31876.5	2886.87	27176.7	2078.91	28016.7	3401.56	1.00:0.98:0.95:0.70:0.93:0.81:13.59:1.23:11.59:0.89:11.94:1.45	37122	Galactosylgalactosylxylosylprotein 3-beta-glucuronosyltransferase 3 OS=Homo sapiens OX=9606 GN=B3GAT3 PE=1 SV=2	B3GAT3
6838	TRUE	Q8NEY8|PPHLN_HUMAN	0	1.97	1	1		508.665	78.2138	278.074	0	239.991	54.5739	167.106	0	54.4487	0	160.858	0	1.00:0.15:0.55:0.00:0.47:0.11:0.33:0.00:0.11:0.00:0.32:0.00	508.665	78.2138	278.074	0	239.991	54.5739	167.106	0	54.4487	0	160.858	0	1.00:0.15:0.55:0.00:0.47:0.11:0.33:0.00:0.11:0.00:0.32:0.00	52737	Periphilin-1 OS=Homo sapiens OX=9606 GN=PPHLN1 PE=1 SV=2	PPHLN1
925	TRUE	Q7Z3T8|ZFY16_HUMAN	64.73	26.45	25	25	Carbamidomethylation	11789.1	3617.52	10299	2798.75	10334.3	2087.8	4244.63	1137	3955.24	1150.2	2556.33	1171.21	1.00:0.31:0.87:0.24:0.88:0.18:0.36:0.10:0.34:0.10:0.22:0.10	11789.1	3617.52	10299	2798.75	10334.3	2087.8	4244.63	1137	3955.24	1150.2	2556.33	1171.21	1.00:0.31:0.87:0.24:0.88:0.18:0.36:0.10:0.34:0.10:0.22:0.10	168903	Zinc finger FYVE domain-containing protein 16 OS=Homo sapiens OX=9606 GN=ZFYVE16 PE=1 SV=3	ZFYVE16
3506	TRUE	Q9UEW8|STK39_HUMAN	74.98	13.21	7	5	Carbamidomethylation	5373.81	3628.86	1828.4	1604.21	4211.74	1742.36	428.26	718.458	743.061	650.484	727.086	540.652	1.00:0.68:0.34:0.30:0.78:0.32:0.08:0.13:0.14:0.12:0.14:0.10	5373.81	3628.86	1828.4	1604.21	4211.74	1742.36	428.26	718.458	743.061	650.484	727.086	540.652	1.00:0.68:0.34:0.30:0.78:0.32:0.08:0.13:0.14:0.12:0.14:0.10	59474	STE20/SPS1-related proline-alanine-rich protein kinase OS=Homo sapiens OX=9606 GN=STK39 PE=1 SV=3	STK39
2805	TRUE	Q92796|DLG3_HUMAN	130.33	15.42	12	11		1136.93	1742.47	484.859	1395.41	921.567	1088.83	17155.4	2869.57	14535.8	1642.99	14402.5	2554.92	1.00:1.53:0.43:1.23:0.81:0.96:15.09:2.52:12.79:1.45:12.67:2.25	1136.93	1742.47	484.859	1395.41	921.567	1088.83	17155.4	2869.57	14535.8	1642.99	14402.5	2554.92	1.00:1.53:0.43:1.23:0.81:0.96:15.09:2.52:12.79:1.45:12.67:2.25	90314	Disks large homolog 3 OS=Homo sapiens OX=9606 GN=DLG3 PE=1 SV=2	DLG3
6858	TRUE	Q9H840|GEMI7_HUMAN	0	14.5	1	1		126.399	888.104	1213.35	539.51	5705.04	727.589	2032.55	483.673	1656.15	286.503	1467.2	356.626	1.00:7.03:9.60:4.27:45.14:5.76:16.08:3.83:13.10:2.27:11.61:2.82	126.399	888.104	1213.35	539.51	5705.04	727.589	2032.55	483.673	1656.15	286.503	1467.2	356.626	1.00:7.03:9.60:4.27:45.14:5.76:16.08:3.83:13.10:2.27:11.61:2.82	14537	Gem-associated protein 7 OS=Homo sapiens OX=9606 GN=GEMIN7 PE=1 SV=1	GEMIN7
3984	TRUE	Q86Y79|PTH_HUMAN	57.62	43.93	6	6	Carbamidomethylation	2543.05	812.234	1507.18	874.909	2415.72	1352.52	8067.36	2013.28	6229.83	1196.59	6537.5	563.387	1.00:0.32:0.59:0.34:0.95:0.53:3.17:0.79:2.45:0.47:2.57:0.22	2543.05	812.234	1507.18	874.909	2415.72	1352.52	8067.36	2013.28	6229.83	1196.59	6537.5	563.387	1.00:0.32:0.59:0.34:0.95:0.53:3.17:0.79:2.45:0.47:2.57:0.22	22937	Probable peptidyl-tRNA hydrolase OS=Homo sapiens OX=9606 GN=PTRH1 PE=1 SV=1	PTRH1
458	TRUE	P12532|KCRU_HUMAN	200	58.99	35	32	Carbamidomethylation; Oxidation (M)	13156.1	4560.6	13976.4	3984.03	11612.5	2700.29	489245	115561	558703	96614.9	438989	132282	1.00:0.35:1.06:0.30:0.88:0.21:37.19:8.78:42.47:7.34:33.37:10.05	13156.1	4560.6	13976.4	3984.03	11612.5	2700.29	489245	115561	558703	96614.9	438989	132282	1.00:0.35:1.06:0.30:0.88:0.21:37.19:8.78:42.47:7.34:33.37:10.05	47037	Creatine kinase U-type, mitochondrial OS=Homo sapiens OX=9606 GN=CKMT1A PE=1 SV=1	CKMT1A
900	TRUE	Q9NVP1|DDX18_HUMAN	137.09	48.51	24	24	Carbamidomethylation; Oxidation (M)	68890.6	3155.55	41442.7	4623.22	40487.4	4016.7	14171.6	2892.96	14699.9	4617.63	10949.1	2580.96	1.00:0.05:0.60:0.07:0.59:0.06:0.21:0.04:0.21:0.07:0.16:0.04	68890.6	3155.55	41442.7	4623.22	40487.4	4016.7	14171.6	2892.96	14699.9	4617.63	10949.1	2580.96	1.00:0.05:0.60:0.07:0.59:0.06:0.21:0.04:0.21:0.07:0.16:0.04	75407	ATP-dependent RNA helicase DDX18 OS=Homo sapiens OX=9606 GN=DDX18 PE=1 SV=2	DDX18
3398	TRUE	Q5F1R6|DJC21_HUMAN	97.88	22.6	8	8	Carbamidomethylation	14600.2	5565.14	12250.1	2012.05	13474.8	2024.16	2343.31	2377.01	1861.82	1120.3	2635.37	1345.26	1.00:0.38:0.84:0.14:0.92:0.14:0.16:0.16:0.13:0.08:0.18:0.09	14600.2	5565.14	12250.1	2012.05	13474.8	2024.16	2343.31	2377.01	1861.82	1120.3	2635.37	1345.26	1.00:0.38:0.84:0.14:0.92:0.14:0.16:0.16:0.13:0.08:0.18:0.09	62028	DnaJ homolog subfamily C member 21 OS=Homo sapiens OX=9606 GN=DNAJC21 PE=1 SV=2	DNAJC21
7088	TRUE	P42338|PK3CB_HUMAN	0	1.4	1	1		57.0815	122.956	35.585	110.441	98.6927	81.02	108.194	211.792	196.339	233.282	221.355	606.845	1.00:2.15:0.62:1.93:1.73:1.42:1.90:3.71:3.44:4.09:3.88:10.63	57.0815	122.956	35.585	110.441	98.6927	81.02	108.194	211.792	196.339	233.282	221.355	606.845	1.00:2.15:0.62:1.93:1.73:1.42:1.90:3.71:3.44:4.09:3.88:10.63	122762	Phosphatidylinositol 4,5-bisphosphate 3-kinase catalytic subunit beta isoform OS=Homo sapiens OX=9606 GN=PIK3CB PE=1 SV=1	PIK3CB
4155	TRUE	Q9UIV1|CNOT7_HUMAN	74.46	29.12	6	6		17883.1	6705.64	14048.4	4261.41	17178	3289.78	5412.22	2523.78	3529.84	1804.28	3775.33	1553.85	1.00:0.37:0.79:0.24:0.96:0.18:0.30:0.14:0.20:0.10:0.21:0.09	17883.1	6705.64	14048.4	4261.41	17178	3289.78	5412.22	2523.78	3529.84	1804.28	3775.33	1553.85	1.00:0.37:0.79:0.24:0.96:0.18:0.30:0.14:0.20:0.10:0.21:0.09	32745	CCR4-NOT transcription complex subunit 7 OS=Homo sapiens OX=9606 GN=CNOT7 PE=1 SV=3	CNOT7
3535	TRUE	Q53T59|H1BP3_HUMAN	54.2	24.23	9	9		9891.65	1909.48	5805.51	3176.7	10018.5	2047.77	4099.43	1327.08	2839.64	1337.42	2035.78	1717.59	1.00:0.19:0.59:0.32:1.01:0.21:0.41:0.13:0.29:0.14:0.21:0.17	9891.65	1909.48	5805.51	3176.7	10018.5	2047.77	4099.43	1327.08	2839.64	1337.42	2035.78	1717.59	1.00:0.19:0.59:0.32:1.01:0.21:0.41:0.13:0.29:0.14:0.21:0.17	42780	HCLS1-binding protein 3 OS=Homo sapiens OX=9606 GN=HS1BP3 PE=1 SV=1	HS1BP3
6201	TRUE	Q96DT7|ZBT10_HUMAN	0	4.94	2	2		343.526	407.435	305.636	130.051	462.144	165.948	444.893	54.7871	302.775	0	296.306	60.3927	1.00:1.19:0.89:0.38:1.35:0.48:1.30:0.16:0.88:0.00:0.86:0.18	343.526	407.435	305.636	130.051	462.144	165.948	444.893	54.7871	302.775	0	296.306	60.3927	1.00:1.19:0.89:0.38:1.35:0.48:1.30:0.16:0.88:0.00:0.86:0.18	94894	Zinc finger and BTB domain-containing protein 10 OS=Homo sapiens OX=9606 GN=ZBTB10 PE=1 SV=2	ZBTB10
5534	TRUE	Q8WUH2|TGFA1_HUMAN	0	1.51	1	1	Carbamidomethylation	1060.02	304.059	657.224	269.13	1361.69	267.988	247.897	161.253	372.171	203.062	518.182	192.448	1.00:0.29:0.62:0.25:1.28:0.25:0.23:0.15:0.35:0.19:0.49:0.18	1060.02	304.059	657.224	269.13	1361.69	267.988	247.897	161.253	372.171	203.062	518.182	192.448	1.00:0.29:0.62:0.25:1.28:0.25:0.23:0.15:0.35:0.19:0.49:0.18	97158	Transforming growth factor-beta receptor-associated protein 1 OS=Homo sapiens OX=9606 GN=TGFBRAP1 PE=1 SV=1	TGFBRAP1
2171	TRUE	Q9H307|PININ_HUMAN	105.59	20.36	15	15		27903.4	4185.32	12213.8	1796.04	21336.3	4677.5	7397.78	2488.91	5518.72	3499.87	5556.45	3307.8	1.00:0.15:0.44:0.06:0.76:0.17:0.27:0.09:0.20:0.13:0.20:0.12	27903.4	4185.32	12213.8	1796.04	21336.3	4677.5	7397.78	2488.91	5518.72	3499.87	5556.45	3307.8	1.00:0.15:0.44:0.06:0.76:0.17:0.27:0.09:0.20:0.13:0.20:0.12	81628	Pinin OS=Homo sapiens OX=9606 GN=PNN PE=1 SV=5	PNN
3746	TRUE	P18077|RL35A_HUMAN	85.85	36.36	7	7	Oxidation (M)	56250.9	3413.2	90308.9	2486.54	57869.4	3284.72	32127.5	4962.11	20905.8	5655.44	28120.3	5906.32	1.00:0.06:1.61:0.04:1.03:0.06:0.57:0.09:0.37:0.10:0.50:0.10	56250.9	3413.2	90308.9	2486.54	57869.4	3284.72	32127.5	4962.11	20905.8	5655.44	28120.3	5906.32	1.00:0.06:1.61:0.04:1.03:0.06:0.57:0.09:0.37:0.10:0.50:0.10	12538	60S ribosomal protein L35a OS=Homo sapiens OX=9606 GN=RPL35A PE=1 SV=2	RPL35A
71	TRUE	P13667|PDIA4_HUMAN	159.55	70.54	74	71	Carbamidomethylation; Oxidation (M)	29568.9	7869.89	14662.7	2522.06	28466.5	3069.74	584890	38388.2	474598	28273	417586	31091.8	1.00:0.27:0.50:0.09:0.96:0.10:19.78:1.30:16.05:0.96:14.12:1.05	29568.9	7869.89	14662.7	2522.06	28466.5	3069.74	584890	38388.2	474598	28273	417586	31091.8	1.00:0.27:0.50:0.09:0.96:0.10:19.78:1.30:16.05:0.96:14.12:1.05	72932	Protein disulfide-isomerase A4 OS=Homo sapiens OX=9606 GN=PDIA4 PE=1 SV=2	PDIA4
4608	TRUE	Q9H3Z4|DNJC5_HUMAN	200	45.96	5	5		2040.43	1155.97	2701.6	760.888	2767.23	889.664	42700.4	2390.57	30975	2485.98	28760	2352.47	1.00:0.57:1.32:0.37:1.36:0.44:20.93:1.17:15.18:1.22:14.10:1.15	2040.43	1155.97	2701.6	760.888	2767.23	889.664	42700.4	2390.57	30975	2485.98	28760	2352.47	1.00:0.57:1.32:0.37:1.36:0.44:20.93:1.17:15.18:1.22:14.10:1.15	22149	DnaJ homolog subfamily C member 5 OS=Homo sapiens OX=9606 GN=DNAJC5 PE=1 SV=1	DNAJC5
4430	TRUE	Q49MG5|MAP9_HUMAN	28.46	8.81	5	5		2689.49	498.45	1956.44	397.889	2168.84	370.099	1150.54	173.02	970.403	224.08	851.283	348.298	1.00:0.19:0.73:0.15:0.81:0.14:0.43:0.06:0.36:0.08:0.32:0.13	2689.49	498.45	1956.44	397.889	2168.84	370.099	1150.54	173.02	970.403	224.08	851.283	348.298	1.00:0.19:0.73:0.15:0.81:0.14:0.43:0.06:0.36:0.08:0.32:0.13	74234	Microtubule-associated protein 9 OS=Homo sapiens OX=9606 GN=MAP9 PE=1 SV=3	MAP9
5330	TRUE	Q9UJG1|MSPD1_HUMAN	67.14	15.96	3	3		1403.7	765.068	1356.38	229.035	730.43	295.688	5606.89	713.688	4826.21	953.028	4056.11	1800.34	1.00:0.55:0.97:0.16:0.52:0.21:3.99:0.51:3.44:0.68:2.89:1.28	1403.7	765.068	1356.38	229.035	730.43	295.688	5606.89	713.688	4826.21	953.028	4056.11	1800.34	1.00:0.55:0.97:0.16:0.52:0.21:3.99:0.51:3.44:0.68:2.89:1.28	24086	Motile sperm domain-containing protein 1 OS=Homo sapiens OX=9606 GN=MOSPD1 PE=1 SV=1	MOSPD1
3694	TRUE	Q8WV93|AFG1L_HUMAN	91.42	21.62	8	8	Carbamidomethylation	789.348	652.087	553.431	752.221	896.542	571.823	4234.85	948.459	3523.37	844.243	3218.36	1212.07	1.00:0.83:0.70:0.95:1.14:0.72:5.37:1.20:4.46:1.07:4.08:1.54	789.348	652.087	553.431	752.221	896.542	571.823	4234.85	948.459	3523.37	844.243	3218.36	1212.07	1.00:0.83:0.70:0.95:1.14:0.72:5.37:1.20:4.46:1.07:4.08:1.54	54845	AFG1-like ATPase OS=Homo sapiens OX=9606 GN=AFG1L PE=1 SV=2	AFG1L
5707	TRUE	P31152|MK04_HUMAN	0	5.96	3	2	Carbamidomethylation	1.33835e+06	4483563	1.61646e+06	3.36181e+06	1.63093e+06	4.07754e+06	1.31526e+06	4.49177e+06	2.01555e+06	5122543	2.02131e+06	5589810	1.00:3.35:1.21:2.51:1.22:3.05:0.98:3.36:1.51:3.83:1.51:4.18	1.33835e+06	4483563	1.61646e+06	3.36181e+06	1.63093e+06	4.07754e+06	1.31526e+06	4.49177e+06	2.01555e+06	5122543	2.02131e+06	5589810	1.00:3.35:1.21:2.51:1.22:3.05:0.98:3.36:1.51:3.83:1.51:4.18	65922	Mitogen-activated protein kinase 4 OS=Homo sapiens OX=9606 GN=MAPK4 PE=1 SV=2	MAPK4
17	TRUE	P63261|ACTG_HUMAN	86.56	62.13	108	42	Carbamidomethylation; Oxidation (M)	4975753	1.44651e+06	5647848	805579	5654414	1068543	3.51897e+06	612338	3.03656e+06	458624	3.15519e+06	568585	1.00:0.29:1.14:0.16:1.14:0.21:0.71:0.12:0.61:0.09:0.63:0.11	4975753	1.44651e+06	5647848	805579	5654414	1068543	3.51897e+06	612338	3.03656e+06	458624	3.15519e+06	568585	1.00:0.29:1.14:0.16:1.14:0.21:0.71:0.12:0.61:0.09:0.63:0.11	41793	Actin, cytoplasmic 2 OS=Homo sapiens OX=9606 GN=ACTG1 PE=1 SV=1	ACTG1
2338	TRUE	Q14676|MDC1_HUMAN	82.51	10.58	13	13		1873.93	2244.37	1154.49	1457.6	3572.87	1489.98	7876.44	1525.43	4109.78	1314.85	3844.38	1647.06	1.00:1.20:0.62:0.78:1.91:0.80:4.20:0.81:2.19:0.70:2.05:0.88	1873.93	2244.37	1154.49	1457.6	3572.87	1489.98	7876.44	1525.43	4109.78	1314.85	3844.38	1647.06	1.00:1.20:0.62:0.78:1.91:0.80:4.20:0.81:2.19:0.70:2.05:0.88	226666	Mediator of DNA damage checkpoint protein 1 OS=Homo sapiens OX=9606 GN=MDC1 PE=1 SV=3	MDC1
2624	TRUE	P01112|RASH_HUMAN	0	11.11	12	2		513.428	3431.55	491.993	718.681	354.954	1510.32	8526.71	1387.35	8119.57	458.741	7669.64	782.382	1.00:6.68:0.96:1.40:0.69:2.94:16.61:2.70:15.81:0.89:14.94:1.52	513.428	3431.55	491.993	718.681	354.954	1510.32	8526.71	1387.35	8119.57	458.741	7669.64	782.382	1.00:6.68:0.96:1.40:0.69:2.94:16.61:2.70:15.81:0.89:14.94:1.52	21298	GTPase HRas OS=Homo sapiens OX=9606 GN=HRAS PE=1 SV=1	HRAS
6895	TRUE	Q8WXE9|STON2_HUMAN	0	0.99	1	1		0	0	0	0	0	0	2880.03	0	1581.28	0	197.232	0	-:-:-:-:-:-:64.00:-:64.00:-:64.00:-	0	0	0	0	0	0	2880.03	0	1581.28	0	197.232	0	-:-:-:-:-:-:64.00:-:64.00:-:64.00:-	101165	Stonin-2 OS=Homo sapiens OX=9606 GN=STON2 PE=1 SV=1	STON2
2060	TRUE	P78406|RAE1L_HUMAN	129.01	64.4	16	16	Carbamidomethylation	23681.7	2724.99	18728.4	1635.05	19251.6	2071.18	54063	3163.83	40117.4	3192.4	34045.8	4266.5	1.00:0.12:0.79:0.07:0.81:0.09:2.28:0.13:1.69:0.13:1.44:0.18	23681.7	2724.99	18728.4	1635.05	19251.6	2071.18	54063	3163.83	40117.4	3192.4	34045.8	4266.5	1.00:0.12:0.79:0.07:0.81:0.09:2.28:0.13:1.69:0.13:1.44:0.18	40968	mRNA export factor OS=Homo sapiens OX=9606 GN=RAE1 PE=1 SV=1	RAE1
7216	TRUE	P17707|DCAM_HUMAN	0	4.49	1	1		697.138	129.975	876.695	0	984.666	0	293.11	0	192.721	0	165.303	0	1.00:0.19:1.26:0.00:1.41:0.00:0.42:0.00:0.28:0.00:0.24:0.00	697.138	129.975	876.695	0	984.666	0	293.11	0	192.721	0	165.303	0	1.00:0.19:1.26:0.00:1.41:0.00:0.42:0.00:0.28:0.00:0.24:0.00	38340	S-adenosylmethionine decarboxylase proenzyme OS=Homo sapiens OX=9606 GN=AMD1 PE=1 SV=2	AMD1
3419	TRUE	Q96Q11|TRNT1_HUMAN	51.03	26.04	8	8	Carbamidomethylation	5395.89	1257.01	3235.86	2015.37	4175.06	2423.71	9430.28	932.185	8083.35	1202.46	7319.65	1563.64	1.00:0.23:0.60:0.37:0.77:0.45:1.75:0.17:1.50:0.22:1.36:0.29	5395.89	1257.01	3235.86	2015.37	4175.06	2423.71	9430.28	932.185	8083.35	1202.46	7319.65	1563.64	1.00:0.23:0.60:0.37:0.77:0.45:1.75:0.17:1.50:0.22:1.36:0.29	50128	CCA tRNA nucleotidyltransferase 1, mitochondrial OS=Homo sapiens OX=9606 GN=TRNT1 PE=1 SV=2	TRNT1
6204	TRUE	O75298|RTN2_HUMAN	97.26	7.16	2	2		2648.99	933.327	2362.09	566.42	2257.39	683.84	8827.94	1146.65	7121.62	941.11	6865.44	908.779	1.00:0.35:0.89:0.21:0.85:0.26:3.33:0.43:2.69:0.36:2.59:0.34	2648.99	933.327	2362.09	566.42	2257.39	683.84	8827.94	1146.65	7121.62	941.11	6865.44	908.779	1.00:0.35:0.89:0.21:0.85:0.26:3.33:0.43:2.69:0.36:2.59:0.34	59264	Reticulon-2 OS=Homo sapiens OX=9606 GN=RTN2 PE=1 SV=1	RTN2
3766	TRUE	Q71UI9|H2AV_HUMAN	72.76	46.88	8	8		7144.79	1335.46	4746.66	949.238	5242.68	1032.47	42765.7	5419.58	21852.5	2182.39	22009.9	4089.73	1.00:0.19:0.66:0.13:0.73:0.14:5.99:0.76:3.06:0.31:3.08:0.57	7144.79	1335.46	4746.66	949.238	5242.68	1032.47	42765.7	5419.58	21852.5	2182.39	22009.9	4089.73	1.00:0.19:0.66:0.13:0.73:0.14:5.99:0.76:3.06:0.31:3.08:0.57	13509	Histone H2A.V OS=Homo sapiens OX=9606 GN=H2AZ2 PE=1 SV=3	H2AZ2
2581	TRUE	Q8N684|CPSF7_HUMAN	43.92	32.91	11	11	Carbamidomethylation	45904.6	4012.89	24227.7	2233.64	22801.9	2681.01	10857.5	1174	14245.5	2118.04	6016.7	1114.5	1.00:0.09:0.53:0.05:0.50:0.06:0.24:0.03:0.31:0.05:0.13:0.02	45904.6	4012.89	24227.7	2233.64	22801.9	2681.01	10857.5	1174	14245.5	2118.04	6016.7	1114.5	1.00:0.09:0.53:0.05:0.50:0.06:0.24:0.03:0.31:0.05:0.13:0.02	52050	Cleavage and polyadenylation specificity factor subunit 7 OS=Homo sapiens OX=9606 GN=CPSF7 PE=1 SV=1	CPSF7
4323	TRUE	Q9NVM6|DJC17_HUMAN	21.52	30.26	6	6		7027.07	859.155	5558.35	845.791	4759.27	938.929	660.953	2446.04	491.627	631.089	597.277	514.85	1.00:0.12:0.79:0.12:0.68:0.13:0.09:0.35:0.07:0.09:0.08:0.07	7027.07	859.155	5558.35	845.791	4759.27	938.929	660.953	2446.04	491.627	631.089	597.277	514.85	1.00:0.12:0.79:0.12:0.68:0.13:0.09:0.35:0.07:0.09:0.08:0.07	34687	DnaJ homolog subfamily C member 17 OS=Homo sapiens OX=9606 GN=DNAJC17 PE=1 SV=1	DNAJC17
4931	TRUE	Q96H78|S2544_HUMAN	24.31	12.42	3	3		816.048	349.89	240.562	197.515	1498.65	310.9	2033.96	304.491	1919.53	353.126	1435.38	529.407	1.00:0.43:0.29:0.24:1.84:0.38:2.49:0.37:2.35:0.43:1.76:0.65	816.048	349.89	240.562	197.515	1498.65	310.9	2033.96	304.491	1919.53	353.126	1435.38	529.407	1.00:0.43:0.29:0.24:1.84:0.38:2.49:0.37:2.35:0.43:1.76:0.65	35392	Solute carrier family 25 member 44 OS=Homo sapiens OX=9606 GN=SLC25A44 PE=2 SV=1	SLC25A44
5456	TRUE	P52926|HMGA2_HUMAN	39.64	29.36	3	3		940.936	338.455	954.591	172.445	870.93	163.175	3848.21	281.474	1802.65	206.84	1096.45	463.951	1.00:0.36:1.01:0.18:0.93:0.17:4.09:0.30:1.92:0.22:1.17:0.49	940.936	338.455	954.591	172.445	870.93	163.175	3848.21	281.474	1802.65	206.84	1096.45	463.951	1.00:0.36:1.01:0.18:0.93:0.17:4.09:0.30:1.92:0.22:1.17:0.49	11832	High mobility group protein HMGI-C OS=Homo sapiens OX=9606 GN=HMGA2 PE=1 SV=1	HMGA2
5881	TRUE	Q6R327|RICTR_HUMAN	0	0.82	1	1		207.567	210.15	283.373	42.3085	514.735	62.138	399.114	0	194.212	0	304.198	0	1.00:1.01:1.37:0.20:2.48:0.30:1.92:0.00:0.94:0.00:1.47:0.00	207.567	210.15	283.373	42.3085	514.735	62.138	399.114	0	194.212	0	304.198	0	1.00:1.01:1.37:0.20:2.48:0.30:1.92:0.00:0.94:0.00:1.47:0.00	192218	Rapamycin-insensitive companion of mTOR OS=Homo sapiens OX=9606 GN=RICTOR PE=1 SV=1	RICTOR
3803	TRUE	Q9BWM7|SFXN3_HUMAN	44.83	16.2	7	4		800.193	220.266	793.143	170.714	408.88	357.043	2242.07	376.027	1933.48	176.452	1668.89	351.281	1.00:0.28:0.99:0.21:0.51:0.45:2.80:0.47:2.42:0.22:2.09:0.44	800.193	220.266	793.143	170.714	408.88	357.043	2242.07	376.027	1933.48	176.452	1668.89	351.281	1.00:0.28:0.99:0.21:0.51:0.45:2.80:0.47:2.42:0.22:2.09:0.44	35503	Sideroflexin-3 OS=Homo sapiens OX=9606 GN=SFXN3 PE=1 SV=3	SFXN3
2101	TRUE	P62995|TRA2B_HUMAN	118.59	37.5	16	15	Carbamidomethylation	76646.3	7226.09	61031.7	2514.87	71955.9	3992.38	27092.5	1184.4	19751	1002.24	15834.8	1034.79	1.00:0.09:0.80:0.03:0.94:0.05:0.35:0.02:0.26:0.02:0.21:0.02	76646.3	7226.09	61031.7	2514.87	71955.9	3992.38	27092.5	1184.4	19751	1002.24	15834.8	1034.79	1.00:0.09:0.80:0.03:0.94:0.05:0.35:0.02:0.26:0.02:0.21:0.02	33666	Transformer-2 protein homolog beta OS=Homo sapiens OX=9606 GN=TRA2B PE=1 SV=1	TRA2B
200	TRUE	Q14160|SCRIB_HUMAN	123.74	46.13	55	53	Carbamidomethylation	2364.4	1707.28	4255.47	2454.16	2703.5	2765.71	59611.8	12419.8	45013	8334.01	43089	10133.9	1.00:0.72:1.80:1.04:1.14:1.17:25.21:5.25:19.04:3.52:18.22:4.29	2364.4	1707.28	4255.47	2454.16	2703.5	2765.71	59611.8	12419.8	45013	8334.01	43089	10133.9	1.00:0.72:1.80:1.04:1.14:1.17:25.21:5.25:19.04:3.52:18.22:4.29	174885	Protein scribble homolog OS=Homo sapiens OX=9606 GN=SCRIB PE=1 SV=4	SCRIB
2087	TRUE	Q9Y624|JAM1_HUMAN	128.64	52.84	14	14	Carbamidomethylation; Oxidation (M)	3328.84	1428.79	2611.63	1945.92	2738.92	2704.13	13749	18394.2	10641.7	20806.2	10255.2	35654.7	1.00:0.43:0.78:0.58:0.82:0.81:4.13:5.53:3.20:6.25:3.08:10.71	3328.84	1428.79	2611.63	1945.92	2738.92	2704.13	13749	18394.2	10641.7	20806.2	10255.2	35654.7	1.00:0.43:0.78:0.58:0.82:0.81:4.13:5.53:3.20:6.25:3.08:10.71	32583	Junctional adhesion molecule A OS=Homo sapiens OX=9606 GN=F11R PE=1 SV=1	F11R
4868	TRUE	Q14573|ITPR3_HUMAN	0	1.12	4	2		71.8232	73.2892	97.5878	0	89.5792	53.4037	178.134	73.3775	315.751	73.7899	147.849	101.795	1.00:1.02:1.36:0.00:1.25:0.74:2.48:1.02:4.40:1.03:2.06:1.42	71.8232	73.2892	97.5878	0	89.5792	53.4037	178.134	73.3775	315.751	73.7899	147.849	101.795	1.00:1.02:1.36:0.00:1.25:0.74:2.48:1.02:4.40:1.03:2.06:1.42	304106	Inositol 1,4,5-trisphosphate receptor type 3 OS=Homo sapiens OX=9606 GN=ITPR3 PE=1 SV=2	ITPR3
4576	TRUE	P36969|GPX4_HUMAN	89.61	31.47	5	5	Carbamidomethylation	9356.27	5755.52	9504.9	2148.24	9198.83	2714.47	12457.7	4658.02	12322	2662.7	11768.3	4713.04	1.00:0.62:1.02:0.23:0.98:0.29:1.33:0.50:1.32:0.28:1.26:0.50	9356.27	5755.52	9504.9	2148.24	9198.83	2714.47	12457.7	4658.02	12322	2662.7	11768.3	4713.04	1.00:0.62:1.02:0.23:0.98:0.29:1.33:0.50:1.32:0.28:1.26:0.50	22144	Phospholipid hydroperoxide glutathione peroxidase OS=Homo sapiens OX=9606 GN=GPX4 PE=1 SV=3	GPX4
4312	TRUE	Q9Y5K8|VATD_HUMAN	14.21	41.3	6	6		13898	7450.72	11793.7	6668.06	13467.2	8710.78	13867.8	1353.37	11613.8	842.43	11311	1616.07	1.00:0.54:0.85:0.48:0.97:0.63:1.00:0.10:0.84:0.06:0.81:0.12	13898	7450.72	11793.7	6668.06	13467.2	8710.78	13867.8	1353.37	11613.8	842.43	11311	1616.07	1.00:0.54:0.85:0.48:0.97:0.63:1.00:0.10:0.84:0.06:0.81:0.12	28263	V-type proton ATPase subunit D OS=Homo sapiens OX=9606 GN=ATP6V1D PE=1 SV=1	ATP6V1D
6280	TRUE	Q96RT7|GCP6_HUMAN	0	1.48	2	2		903.7	142.999	607.512	90.0784	698.191	110.632	186.762	208.651	239.073	79.071	169.568	93.4044	1.00:0.16:0.67:0.10:0.77:0.12:0.21:0.23:0.26:0.09:0.19:0.10	903.7	142.999	607.512	90.0784	698.191	110.632	186.762	208.651	239.073	79.071	169.568	93.4044	1.00:0.16:0.67:0.10:0.77:0.12:0.21:0.23:0.26:0.09:0.19:0.10	200498	Gamma-tubulin complex component 6 OS=Homo sapiens OX=9606 GN=TUBGCP6 PE=1 SV=3	TUBGCP6
136	TRUE	P54886|P5CS_HUMAN	200	62.39	57	57	Carbamidomethylation; Oxidation (M)	10871.8	14077.9	5900.03	8081.51	13873.7	11166.3	348570	16848.2	318687	5281.15	284381	6445.94	1.00:1.29:0.54:0.74:1.28:1.03:32.06:1.55:29.31:0.49:26.16:0.59	10871.8	14077.9	5900.03	8081.51	13873.7	11166.3	348570	16848.2	318687	5281.15	284381	6445.94	1.00:1.29:0.54:0.74:1.28:1.03:32.06:1.55:29.31:0.49:26.16:0.59	87302	Delta-1-pyrroline-5-carboxylate synthase OS=Homo sapiens OX=9606 GN=ALDH18A1 PE=1 SV=2	ALDH18A1
4251	FALSE	Q9P2D1|CHD7_HUMAN	0	0.43	2	1		867.179	454.793	478.694	203.414	513.276	267.373	792.832	217.015	216.244	216.288	117.319	252.581	1.00:0.52:0.55:0.23:0.59:0.31:0.91:0.25:0.25:0.25:0.14:0.29	867.179	454.793	478.694	203.414	513.276	267.373	792.832	217.015	216.244	216.288	117.319	252.581	1.00:0.52:0.55:0.23:0.59:0.31:0.91:0.25:0.25:0.25:0.14:0.29	335927	Chromodomain-helicase-DNA-binding protein 7 OS=Homo sapiens OX=9606 GN=CHD7 PE=1 SV=3	CHD7
7205	TRUE	Q96JQ2|CLMN_HUMAN	0	1.7	1	1		1898.9	1004.64	1357.9	685.076	1371.01	754.383	1938.1	491.666	2377.67	629.866	1722.4	103.236	1.00:0.53:0.72:0.36:0.72:0.40:1.02:0.26:1.25:0.33:0.91:0.05	1898.9	1004.64	1357.9	685.076	1371.01	754.383	1938.1	491.666	2377.67	629.866	1722.4	103.236	1.00:0.53:0.72:0.36:0.72:0.40:1.02:0.26:1.25:0.33:0.91:0.05	111651	Calmin OS=Homo sapiens OX=9606 GN=CLMN PE=1 SV=1	CLMN
1954	TRUE	Q2T9J0|TYSD1_HUMAN	36.75	32.69	14	14	Carbamidomethylation	3324.82	2188.08	2589.79	1446.11	3062.71	1114.37	21951	1123.43	7461.34	1256.93	16664.2	1518.31	1.00:0.66:0.78:0.43:0.92:0.34:6.60:0.34:2.24:0.38:5.01:0.46	3324.82	2188.08	2589.79	1446.11	3062.71	1114.37	21951	1123.43	7461.34	1256.93	16664.2	1518.31	1.00:0.66:0.78:0.43:0.92:0.34:6.60:0.34:2.24:0.38:5.01:0.46	59309	Peroxisomal leader peptide-processing protease OS=Homo sapiens OX=9606 GN=TYSND1 PE=1 SV=3	TYSND1
5942	TRUE	Q8WUH1|CHUR_HUMAN	0	22.3	2	2	Carbamidomethylation	1105.99	671.724	1383.37	278.012	1338.59	295.541	652.48	331.161	684.161	147.674	543.352	263.148	1.00:0.61:1.25:0.25:1.21:0.27:0.59:0.30:0.62:0.13:0.49:0.24	1105.99	671.724	1383.37	278.012	1338.59	295.541	652.48	331.161	684.161	147.674	543.352	263.148	1.00:0.61:1.25:0.25:1.21:0.27:0.59:0.30:0.62:0.13:0.49:0.24	16111	Protein Churchill OS=Homo sapiens OX=9606 GN=CHURC1 PE=1 SV=2	CHURC1
5110	TRUE	O60427|FADS1_HUMAN	46.32	9.01	3	3		1783.48	1172.47	1008.81	768.717	1656.04	984.608	4995.34	1263.13	4797.74	798.871	4304.14	1365.3	1.00:0.66:0.57:0.43:0.93:0.55:2.80:0.71:2.69:0.45:2.41:0.77	1783.48	1172.47	1008.81	768.717	1656.04	984.608	4995.34	1263.13	4797.74	798.871	4304.14	1365.3	1.00:0.66:0.57:0.43:0.93:0.55:2.80:0.71:2.69:0.45:2.41:0.77	51964	Acyl-CoA (8-3)-desaturase OS=Homo sapiens OX=9606 GN=FADS1 PE=1 SV=3	FADS1
3271	FALSE	P16083|NQO2_HUMAN	113.52	46.75	9	9	Carbamidomethylation	16042.8	2039.9	11194.4	1505.34	14262.1	1743.21	4060.23	1701.89	3427.34	1445.49	3245.21	1324.69	1.00:0.13:0.70:0.09:0.89:0.11:0.25:0.11:0.21:0.09:0.20:0.08	16042.8	2039.9	11194.4	1505.34	14262.1	1743.21	4060.23	1701.89	3427.34	1445.49	3245.21	1324.69	1.00:0.13:0.70:0.09:0.89:0.11:0.25:0.11:0.21:0.09:0.20:0.08	25919	Ribosyldihydronicotinamide dehydrogenase [quinone] OS=Homo sapiens OX=9606 GN=NQO2 PE=1 SV=5	NQO2
6783	TRUE	O00423|EMAL1_HUMAN	0	1.6	1	1		445.839	71.8568	212.526	164.805	489.136	44.5415	222.006	70.6311	226.929	63.622	171.888	62.3614	1.00:0.16:0.48:0.37:1.10:0.10:0.50:0.16:0.51:0.14:0.39:0.14	445.839	71.8568	212.526	164.805	489.136	44.5415	222.006	70.6311	226.929	63.622	171.888	62.3614	1.00:0.16:0.48:0.37:1.10:0.10:0.50:0.16:0.51:0.14:0.39:0.14	89861	Echinoderm microtubule-associated protein-like 1 OS=Homo sapiens OX=9606 GN=EML1 PE=1 SV=3	EML1
349	TRUE	P11177|ODPB_HUMAN	159.55	73.54	38	38	Carbamidomethylation; Oxidation (M)	38706.6	15478.7	6962.77	8568.33	39096.4	8905.87	521482	1622.94	391401	14929.4	392703	20911	1.00:0.40:0.18:0.22:1.01:0.23:13.47:0.04:10.11:0.39:10.15:0.54	38706.6	15478.7	6962.77	8568.33	39096.4	8905.87	521482	1622.94	391401	14929.4	392703	20911	1.00:0.40:0.18:0.22:1.01:0.23:13.47:0.04:10.11:0.39:10.15:0.54	39233	Pyruvate dehydrogenase E1 component subunit beta, mitochondrial OS=Homo sapiens OX=9606 GN=PDHB PE=1 SV=3	PDHB
5180	TRUE	P82970|HMGN5_HUMAN	22.39	25.89	4	4		8955.22	1803.56	5061.63	821.991	6324.79	1819.45	2934.96	652.058	1921.67	598.571	1741.51	1289.83	1.00:0.20:0.57:0.09:0.71:0.20:0.33:0.07:0.21:0.07:0.19:0.14	8955.22	1803.56	5061.63	821.991	6324.79	1819.45	2934.96	652.058	1921.67	598.571	1741.51	1289.83	1.00:0.20:0.57:0.09:0.71:0.20:0.33:0.07:0.21:0.07:0.19:0.14	31525	High mobility group nucleosome-binding domain-containing protein 5 OS=Homo sapiens OX=9606 GN=HMGN5 PE=1 SV=1	HMGN5
2428	TRUE	Q9P246|STIM2_HUMAN	38.52	25.07	13	12	Carbamidomethylation	19113.3	16897.7	10406.2	18459.4	17022.3	28993.8	34190.5	6695.25	29564.1	4783.29	28040.7	6499.9	1.00:0.88:0.54:0.97:0.89:1.52:1.79:0.35:1.55:0.25:1.47:0.34	19113.3	16897.7	10406.2	18459.4	17022.3	28993.8	34190.5	6695.25	29564.1	4783.29	28040.7	6499.9	1.00:0.88:0.54:0.97:0.89:1.52:1.79:0.35:1.55:0.25:1.47:0.34	83971	Stromal interaction molecule 2 OS=Homo sapiens OX=9606 GN=STIM2 PE=1 SV=2	STIM2
2996	TRUE	P02458|CO2A1_HUMAN	55.75	10.15	9	9	Carbamidomethylation	3026.28	1454.49	4795.4	1260.5	2636.85	1297.05	9492.01	1436.58	9391.56	1640.96	9770.7	1977.88	1.00:0.48:1.58:0.42:0.87:0.43:3.14:0.47:3.10:0.54:3.23:0.65	3026.28	1454.49	4795.4	1260.5	2636.85	1297.05	9492.01	1436.58	9391.56	1640.96	9770.7	1977.88	1.00:0.48:1.58:0.42:0.87:0.43:3.14:0.47:3.10:0.54:3.23:0.65	141785	Collagen alpha-1(II) chain OS=Homo sapiens OX=9606 GN=COL2A1 PE=1 SV=3	COL2A1
963	FALSE	Q9C0K3|ARP3C_HUMAN	0	11.9	2	2		6657.47	786.541	5183.04	2958.33	6763.96	122.356	2896.83	173.961	2855.73	2267.43	2595.52	3243.55	1.00:0.12:0.78:0.44:1.02:0.02:0.44:0.03:0.43:0.34:0.39:0.49	6657.47	786.541	5183.04	2958.33	6763.96	122.356	2896.83	173.961	2855.73	2267.43	2595.52	3243.55	1.00:0.12:0.78:0.44:1.02:0.02:0.44:0.03:0.43:0.34:0.39:0.49	23712	Actin-related protein 3C OS=Homo sapiens OX=9606 GN=ACTR3C PE=2 SV=1	ACTR3C
33	FALSE	Q9C099|LRCC1_HUMAN	0	0.87	1	1		3823.64	472.328	3401.89	383.929	3478.69	375.847	494.447	163.096	234.06	173.182	402.231	190.672	1.00:0.12:0.89:0.10:0.91:0.10:0.13:0.04:0.06:0.05:0.11:0.05	3823.64	472.328	3401.89	383.929	3478.69	375.847	494.447	163.096	234.06	173.182	402.231	190.672	1.00:0.12:0.89:0.10:0.91:0.10:0.13:0.04:0.06:0.05:0.11:0.05	119596	Leucine-rich repeat and coiled-coil domain-containing protein 1 OS=Homo sapiens OX=9606 GN=LRRCC1 PE=1 SV=2	LRRCC1
3147	TRUE	Q9NV06|DCA13_HUMAN	66.66	32.58	10	10	Carbamidomethylation	9293.54	1813.75	6275.62	1716.89	5046	2083.94	4042.59	1202.89	2306.99	1299.66	3080.1	1431.28	1.00:0.20:0.68:0.18:0.54:0.22:0.43:0.13:0.25:0.14:0.33:0.15	9293.54	1813.75	6275.62	1716.89	5046	2083.94	4042.59	1202.89	2306.99	1299.66	3080.1	1431.28	1.00:0.20:0.68:0.18:0.54:0.22:0.43:0.13:0.25:0.14:0.33:0.15	51402	DDB1- and CUL4-associated factor 13 OS=Homo sapiens OX=9606 GN=DCAF13 PE=1 SV=2	DCAF13
6242	TRUE	Q9NYM9|BET1L_HUMAN	0	15.32	2	2		974.051	342.161	820.642	414.25	482.598	88.9037	872.366	456.428	969.736	400.427	1889	267.706	1.00:0.35:0.84:0.43:0.50:0.09:0.90:0.47:1.00:0.41:1.94:0.27	974.051	342.161	820.642	414.25	482.598	88.9037	872.366	456.428	969.736	400.427	1889	267.706	1.00:0.35:0.84:0.43:0.50:0.09:0.90:0.47:1.00:0.41:1.94:0.27	12388	BET1-like protein OS=Homo sapiens OX=9606 GN=BET1L PE=1 SV=1	BET1L
6435	TRUE	Q8NC74|RB8NL_HUMAN	0	1.66	1	1		1745.34	808.489	1356.87	715.06	632.839	871.289	2108.15	257.286	3972.14	1135	4680.06	814.128	1.00:0.46:0.78:0.41:0.36:0.50:1.21:0.15:2.28:0.65:2.68:0.47	1745.34	808.489	1356.87	715.06	632.839	871.289	2108.15	257.286	3972.14	1135	4680.06	814.128	1.00:0.46:0.78:0.41:0.36:0.50:1.21:0.15:2.28:0.65:2.68:0.47	71432	RBBP8 N-terminal-like protein OS=Homo sapiens OX=9606 GN=RBBP8NL PE=1 SV=3	RBBP8NL
5847	TRUE	Q8WUH6|TM263_HUMAN	67.33	30.17	2	2		2112.76	34.3505	3223.52	90.3768	4434.36	195.827	834.122	111.343	705.259	101.468	774.423	192.232	1.00:0.02:1.53:0.04:2.10:0.09:0.39:0.05:0.33:0.05:0.37:0.09	2112.76	34.3505	3223.52	90.3768	4434.36	195.827	834.122	111.343	705.259	101.468	774.423	192.232	1.00:0.02:1.53:0.04:2.10:0.09:0.39:0.05:0.33:0.05:0.37:0.09	11748	Transmembrane protein 263 OS=Homo sapiens OX=9606 GN=TMEM263 PE=1 SV=1	TMEM263
3124	TRUE	Q9Y6B6|SAR1B_HUMAN	90.46	43.94	9	5	Carbamidomethylation	9543.08	750.622	9282.75	1561.09	13559.2	1934.47	9530.62	1844.63	7703.8	947.838	6460.78	1713.05	1.00:0.08:0.97:0.16:1.42:0.20:1.00:0.19:0.81:0.10:0.68:0.18	9543.08	750.622	9282.75	1561.09	13559.2	1934.47	9530.62	1844.63	7703.8	947.838	6460.78	1713.05	1.00:0.08:0.97:0.16:1.42:0.20:1.00:0.19:0.81:0.10:0.68:0.18	22410	GTP-binding protein SAR1b OS=Homo sapiens OX=9606 GN=SAR1B PE=1 SV=1	SAR1B
6001	TRUE	Q8N3P4|VPS8_HUMAN	0	2.31	2	2	Carbamidomethylation	376.118	170.677	411.18	77.0599	590.222	219.045	461.076	50.6348	585.899	0	757.988	108.917	1.00:0.45:1.09:0.20:1.57:0.58:1.23:0.13:1.56:0.00:2.02:0.29	376.118	170.677	411.18	77.0599	590.222	219.045	461.076	50.6348	585.899	0	757.988	108.917	1.00:0.45:1.09:0.20:1.57:0.58:1.23:0.13:1.56:0.00:2.02:0.29	161754	Vacuolar protein sorting-associated protein 8 homolog OS=Homo sapiens OX=9606 GN=VPS8 PE=1 SV=3	VPS8
5338	TRUE	A0PK00|T120B_HUMAN	47.72	10.62	3	3	Carbamidomethylation	411.222	75.969	487.293	0	503.551	52.2499	1448.39	271.309	1541.42	289.935	1499.94	509.85	1.00:0.18:1.18:0.00:1.22:0.13:3.52:0.66:3.75:0.71:3.65:1.24	411.222	75.969	487.293	0	503.551	52.2499	1448.39	271.309	1541.42	289.935	1499.94	509.85	1.00:0.18:1.18:0.00:1.22:0.13:3.52:0.66:3.75:0.71:3.65:1.24	40246	Transmembrane protein 120B OS=Homo sapiens OX=9606 GN=TMEM120B PE=1 SV=1	TMEM120B
3524	FALSE	Q9BRT8|CBWD1_HUMAN	108.14	27.59	7	7		13620.5	1060.14	11167.8	860.483	13648.2	1175.84	2241.66	841.12	2122.49	597.366	1259.87	687.292	1.00:0.08:0.82:0.06:1.00:0.09:0.16:0.06:0.16:0.04:0.09:0.05	13620.5	1060.14	11167.8	860.483	13648.2	1175.84	2241.66	841.12	2122.49	597.366	1259.87	687.292	1.00:0.08:0.82:0.06:1.00:0.09:0.16:0.06:0.16:0.04:0.09:0.05	44068	COBW domain-containing protein 1 OS=Homo sapiens OX=9606 GN=CBWD1 PE=1 SV=1	CBWD1
2436	TRUE	Q8NFH3|NUP43_HUMAN	200	45.26	13	13	Carbamidomethylation	36158.1	4434.54	31737.8	2698.48	35412.2	3180.54	29644.7	899.849	22985.6	3075.13	22672.2	1452.19	1.00:0.12:0.88:0.07:0.98:0.09:0.82:0.02:0.64:0.09:0.63:0.04	36158.1	4434.54	31737.8	2698.48	35412.2	3180.54	29644.7	899.849	22985.6	3075.13	22672.2	1452.19	1.00:0.12:0.88:0.07:0.98:0.09:0.82:0.02:0.64:0.09:0.63:0.04	42151	Nucleoporin Nup43 OS=Homo sapiens OX=9606 GN=NUP43 PE=1 SV=1	NUP43
588	TRUE	Q13724|MOGS_HUMAN	119.58	51.37	33	33	Carbamidomethylation	8287.6	2526.77	25840.7	925.428	9554.31	1014.32	110505	3674.76	85253.8	2203.67	69979.9	3258.98	1.00:0.30:3.12:0.11:1.15:0.12:13.33:0.44:10.29:0.27:8.44:0.39	8287.6	2526.77	25840.7	925.428	9554.31	1014.32	110505	3674.76	85253.8	2203.67	69979.9	3258.98	1.00:0.30:3.12:0.11:1.15:0.12:13.33:0.44:10.29:0.27:8.44:0.39	91918	Mannosyl-oligosaccharide glucosidase OS=Homo sapiens OX=9606 GN=MOGS PE=1 SV=5	MOGS
3340	TRUE	Q9BSH5|HDHD3_HUMAN	200	56.57	9	9	Carbamidomethylation	1930.07	1192.09	1789.21	708.955	1855.55	995.86	22604.6	1539.63	16264.3	1450.52	16735.7	1477.19	1.00:0.62:0.93:0.37:0.96:0.52:11.71:0.80:8.43:0.75:8.67:0.77	1930.07	1192.09	1789.21	708.955	1855.55	995.86	22604.6	1539.63	16264.3	1450.52	16735.7	1477.19	1.00:0.62:0.93:0.37:0.96:0.52:11.71:0.80:8.43:0.75:8.67:0.77	28000	Haloacid dehalogenase-like hydrolase domain-containing protein 3 OS=Homo sapiens OX=9606 GN=HDHD3 PE=1 SV=1	HDHD3
1599	TRUE	Q9Y399|RT02_HUMAN	110.98	62.84	17	17	Carbamidomethylation; Oxidation (M)	11986.4	3606.71	9647.97	2911.19	5534.97	2952.43	81800	4488.35	70096.4	2940.67	67283.6	3152.88	1.00:0.30:0.80:0.24:0.46:0.25:6.82:0.37:5.85:0.25:5.61:0.26	11986.4	3606.71	9647.97	2911.19	5534.97	2952.43	81800	4488.35	70096.4	2940.67	67283.6	3152.88	1.00:0.30:0.80:0.24:0.46:0.25:6.82:0.37:5.85:0.25:5.61:0.26	33249	28S ribosomal protein S2, mitochondrial OS=Homo sapiens OX=9606 GN=MRPS2 PE=1 SV=1	MRPS2
6133	TRUE	Q9NZ52|GGA3_HUMAN	0	5.95	2	2		1136.11	432.922	664.565	237.018	1526.54	429.277	578.221	445.556	634.395	312.296	543.008	330.774	1.00:0.38:0.58:0.21:1.34:0.38:0.51:0.39:0.56:0.27:0.48:0.29	1136.11	432.922	664.565	237.018	1526.54	429.277	578.221	445.556	634.395	312.296	543.008	330.774	1.00:0.38:0.58:0.21:1.34:0.38:0.51:0.39:0.56:0.27:0.48:0.29	78315	ADP-ribosylation factor-binding protein GGA3 OS=Homo sapiens OX=9606 GN=GGA3 PE=1 SV=1	GGA3
2959	TRUE	Q13418|ILK_HUMAN	102.94	34.29	11	11	Carbamidomethylation	7574.71	2410.7	7436.78	1177.75	6001.98	1363.2	17214.5	2389.71	16743.6	3557.89	15494.7	1362.13	1.00:0.32:0.98:0.16:0.79:0.18:2.27:0.32:2.21:0.47:2.05:0.18	7574.71	2410.7	7436.78	1177.75	6001.98	1363.2	17214.5	2389.71	16743.6	3557.89	15494.7	1362.13	1.00:0.32:0.98:0.16:0.79:0.18:2.27:0.32:2.21:0.47:2.05:0.18	51419	Integrin-linked protein kinase OS=Homo sapiens OX=9606 GN=ILK PE=1 SV=2	ILK
1616	TRUE	Q15392|DHC24_HUMAN	200	29.46	16	16	Carbamidomethylation; Oxidation (M)	4811.89	3225.2	3485.57	2887.96	6431.27	3651.88	110038	15081.6	122201	13601.5	109760	17895.7	1.00:0.67:0.72:0.60:1.34:0.76:22.87:3.13:25.40:2.83:22.81:3.72	4811.89	3225.2	3485.57	2887.96	6431.27	3651.88	110038	15081.6	122201	13601.5	109760	17895.7	1.00:0.67:0.72:0.60:1.34:0.76:22.87:3.13:25.40:2.83:22.81:3.72	60101	Delta(24)-sterol reductase OS=Homo sapiens OX=9606 GN=DHCR24 PE=1 SV=2	DHCR24
255	FALSE	#CONTAM#DHE3_BOVIN|	200	16.67	35	8	Oxidation (M)	13119.6	10642.1	32395.5	6988.23	11827.3	8056.43	231636	7534.11	203321	10125.2	205441	10668.7	1.00:0.81:2.47:0.53:0.90:0.61:17.66:0.57:15.50:0.77:15.66:0.81	13119.6	10642.1	32395.5	6988.23	11827.3	8056.43	231636	7534.11	203321	10125.2	205441	10668.7	1.00:0.81:2.47:0.53:0.90:0.61:17.66:0.57:15.50:0.77:15.66:0.81	61512	>sp|DHE3_BOVIN|
1566	TRUE	Q14667|K0100_HUMAN	56.14	10.2	16	16	Carbamidomethylation	3623.03	1673.83	2834.83	948.012	3093.7	1033.95	8401.6	1737.23	7949.21	1074.73	7578.04	1885.11	1.00:0.46:0.78:0.26:0.85:0.29:2.32:0.48:2.19:0.30:2.09:0.52	3623.03	1673.83	2834.83	948.012	3093.7	1033.95	8401.6	1737.23	7949.21	1074.73	7578.04	1885.11	1.00:0.46:0.78:0.26:0.85:0.29:2.32:0.48:2.19:0.30:2.09:0.52	253700	Protein KIAA0100 OS=Homo sapiens OX=9606 GN=KIAA0100 PE=1 SV=3	KIAA0100
4431	TRUE	Q86T03|PP4P1_HUMAN	111.07	26.35	6	6	Carbamidomethylation	2217.11	1424.92	1964.1	1263.02	1679.47	1654.85	13693.4	813.358	13576.8	1107.17	15882.1	783.942	1.00:0.64:0.89:0.57:0.76:0.75:6.18:0.37:6.12:0.50:7.16:0.35	2217.11	1424.92	1964.1	1263.02	1679.47	1654.85	13693.4	813.358	13576.8	1107.17	15882.1	783.942	1.00:0.64:0.89:0.57:0.76:0.75:6.18:0.37:6.12:0.50:7.16:0.35	29470	Type 1 phosphatidylinositol 4,5-bisphosphate 4-phosphatase OS=Homo sapiens OX=9606 GN=PIP4P1 PE=1 SV=1	PIP4P1
1208	FALSE	Q9BSU3|NAA11_HUMAN	40.51	9.61	3	3	Oxidation (M)	23096.5	5610.88	35149.2	3035.06	27754.8	1961.98	3107.68	2171.02	2844.7	1859.17	2838.32	1947.5	1.00:0.24:1.52:0.13:1.20:0.08:0.13:0.09:0.12:0.08:0.12:0.08	23096.5	5610.88	35149.2	3035.06	27754.8	1961.98	3107.68	2171.02	2844.7	1859.17	2838.32	1947.5	1.00:0.24:1.52:0.13:1.20:0.08:0.13:0.09:0.12:0.08:0.12:0.08	25979	N-alpha-acetyltransferase 11 OS=Homo sapiens OX=9606 GN=NAA11 PE=1 SV=3	NAA11
6462	TRUE	Q9HC77|CENPJ_HUMAN	0	1.05	1	1		136.605	0	95.4933	0	100.132	0	69.1442	0	46.2768	0	39.1395	0	1.00:0.00:0.70:0.00:0.73:0.00:0.51:0.00:0.34:0.00:0.29:0.00	136.605	0	95.4933	0	100.132	0	69.1442	0	46.2768	0	39.1395	0	1.00:0.00:0.70:0.00:0.73:0.00:0.51:0.00:0.34:0.00:0.29:0.00	153000	Centromere protein J OS=Homo sapiens OX=9606 GN=CENPJ PE=1 SV=2	CENPJ
1542	TRUE	Q9Y5S2|MRCKB_HUMAN	13.63	10.99	18	15		3382.21	3193.33	1808.86	2605.7	2038.1	3529.03	4423.29	1359.99	3902.03	1989.53	2612.79	2571.23	1.00:0.94:0.53:0.77:0.60:1.04:1.31:0.40:1.15:0.59:0.77:0.76	3382.21	3193.33	1808.86	2605.7	2038.1	3529.03	4423.29	1359.99	3902.03	1989.53	2612.79	2571.23	1.00:0.94:0.53:0.77:0.60:1.04:1.31:0.40:1.15:0.59:0.77:0.76	194315	Serine/threonine-protein kinase MRCK beta OS=Homo sapiens OX=9606 GN=CDC42BPB PE=1 SV=2	CDC42BPB
6137	TRUE	Q9P1F3|ABRAL_HUMAN	0	19.75	2	2	Carbamidomethylation	1802.32	0	1473.67	0	2691.06	0	222.67	0	166.879	0	139.361	0	1.00:0.00:0.82:0.00:1.49:0.00:0.12:0.00:0.09:0.00:0.08:0.00	1802.32	0	1473.67	0	2691.06	0	222.67	0	166.879	0	139.361	0	1.00:0.00:0.82:0.00:1.49:0.00:0.12:0.00:0.09:0.00:0.08:0.00	9056	Costars family protein ABRACL OS=Homo sapiens OX=9606 GN=ABRACL PE=1 SV=1	ABRACL
406	TRUE	O15031|PLXB2_HUMAN	47.54	27.37	39	38	Carbamidomethylation	5038.03	2953.83	7058.09	1935.31	5657.27	2951.43	11051	16990	10664.3	16914.9	10994	24446.6	1.00:0.59:1.40:0.38:1.12:0.59:2.19:3.37:2.12:3.36:2.18:4.85	5038.03	2953.83	7058.09	1935.31	5657.27	2951.43	11051	16990	10664.3	16914.9	10994	24446.6	1.00:0.59:1.40:0.38:1.12:0.59:2.19:3.37:2.12:3.36:2.18:4.85	205127	Plexin-B2 OS=Homo sapiens OX=9606 GN=PLXNB2 PE=1 SV=3	PLXNB2
47	FALSE	Q5VTE0|EF1A3_HUMAN	80.36	53.9	65	45	Carbamidomethylation; Oxidation (M)	2519381	436575	2060078	247386	2.14839e+06	264061	1283541	61629.6	1.09558e+06	42007	1.27628e+06	47832.2	1.00:0.17:0.82:0.10:0.85:0.10:0.51:0.02:0.43:0.02:0.51:0.02	2519381	436575	2060078	247386	2.14839e+06	264061	1283541	61629.6	1.09558e+06	42007	1.27628e+06	47832.2	1.00:0.17:0.82:0.10:0.85:0.10:0.51:0.02:0.43:0.02:0.51:0.02	50185	Putative elongation factor 1-alpha-like 3 OS=Homo sapiens OX=9606 GN=EEF1A1P5 PE=5 SV=1	EEF1A1P5
5792	TRUE	Q9H7Z6|KAT8_HUMAN	0	6.77	2	2		798.418	477.732	1232.97	258.001	959.035	328.489	349.222	204.376	513.689	173.925	673.027	224.036	1.00:0.60:1.54:0.32:1.20:0.41:0.44:0.26:0.64:0.22:0.84:0.28	798.418	477.732	1232.97	258.001	959.035	328.489	349.222	204.376	513.689	173.925	673.027	224.036	1.00:0.60:1.54:0.32:1.20:0.41:0.44:0.26:0.64:0.22:0.84:0.28	52403	Histone acetyltransferase KAT8 OS=Homo sapiens OX=9606 GN=KAT8 PE=1 SV=2	KAT8
2361	TRUE	P62993|GRB2_HUMAN	68.64	70.51	14	14	Carbamidomethylation; Oxidation (M)	58438.6	21201.5	43984	15039.3	52918.3	12925.3	23136.4	6877.99	18884.6	4510.93	18160.8	6103.08	1.00:0.36:0.75:0.26:0.91:0.22:0.40:0.12:0.32:0.08:0.31:0.10	58438.6	21201.5	43984	15039.3	52918.3	12925.3	23136.4	6877.99	18884.6	4510.93	18160.8	6103.08	1.00:0.36:0.75:0.26:0.91:0.22:0.40:0.12:0.32:0.08:0.31:0.10	25206	Growth factor receptor-bound protein 2 OS=Homo sapiens OX=9606 GN=GRB2 PE=1 SV=1	GRB2
7126	TRUE	Q96IY1|NSL1_HUMAN	0	6.05	1	1		937.964	378.973	846.748	224.856	718.713	267.328	176.142	115.745	191.23	89.6093	525.429	83.4604	1.00:0.40:0.90:0.24:0.77:0.29:0.19:0.12:0.20:0.10:0.56:0.09	937.964	378.973	846.748	224.856	718.713	267.328	176.142	115.745	191.23	89.6093	525.429	83.4604	1.00:0.40:0.90:0.24:0.77:0.29:0.19:0.12:0.20:0.10:0.56:0.09	32162	Kinetochore-associated protein NSL1 homolog OS=Homo sapiens OX=9606 GN=NSL1 PE=1 SV=3	NSL1
767	TRUE	Q9NTJ5|SAC1_HUMAN	200	58.6	32	32	Carbamidomethylation	5661.48	2212.44	4443.56	2670.69	4809.86	4566.25	88868.3	8076.02	83949.7	5961.68	80546.3	11597.8	1.00:0.39:0.78:0.47:0.85:0.81:15.70:1.43:14.83:1.05:14.23:2.05	5661.48	2212.44	4443.56	2670.69	4809.86	4566.25	88868.3	8076.02	83949.7	5961.68	80546.3	11597.8	1.00:0.39:0.78:0.47:0.85:0.81:15.70:1.43:14.83:1.05:14.23:2.05	66967	Phosphatidylinositol-3-phosphatase SAC1 OS=Homo sapiens OX=9606 GN=SACM1L PE=1 SV=2	SACM1L
6442	TRUE	A1L4K1|FSD2_HUMAN	0	1.47	1	1		232.532	234.182	134.618	223.72	257.399	166.474	133.331	295.197	159.97	181.054	174.466	145.764	1.00:1.01:0.58:0.96:1.11:0.72:0.57:1.27:0.69:0.78:0.75:0.63	232.532	234.182	134.618	223.72	257.399	166.474	133.331	295.197	159.97	181.054	174.466	145.764	1.00:1.01:0.58:0.96:1.11:0.72:0.57:1.27:0.69:0.78:0.75:0.63	85385	Fibronectin type III and SPRY domain-containing protein 2 OS=Homo sapiens OX=9606 GN=FSD2 PE=1 SV=1	FSD2
3467	TRUE	Q9Y6N1|COX11_HUMAN	112.03	49.64	8	8	Carbamidomethylation	1160.57	783.974	805	693.66	1195.49	795.342	24099	1899.57	13948.3	2147.84	12844.3	2460.9	1.00:0.68:0.69:0.60:1.03:0.69:20.76:1.64:12.02:1.85:11.07:2.12	1160.57	783.974	805	693.66	1195.49	795.342	24099	1899.57	13948.3	2147.84	12844.3	2460.9	1.00:0.68:0.69:0.60:1.03:0.69:20.76:1.64:12.02:1.85:11.07:2.12	31430	Cytochrome c oxidase assembly protein COX11, mitochondrial OS=Homo sapiens OX=9606 GN=COX11 PE=1 SV=3	COX11
1764	TRUE	P25440|BRD2_HUMAN	68.25	26.09	17	16		12685.8	1143.82	16993	1721.88	13967.2	655.483	3085.1	1513.98	3257.84	1374.47	1992.82	1685.28	1.00:0.09:1.34:0.14:1.10:0.05:0.24:0.12:0.26:0.11:0.16:0.13	12685.8	1143.82	16993	1721.88	13967.2	655.483	3085.1	1513.98	3257.84	1374.47	1992.82	1685.28	1.00:0.09:1.34:0.14:1.10:0.05:0.24:0.12:0.26:0.11:0.16:0.13	88061	Bromodomain-containing protein 2 OS=Homo sapiens OX=9606 GN=BRD2 PE=1 SV=2	BRD2
759	FALSE	P55283|CADH4_HUMAN	0	1.75	2	2		2630.12	1192.31	2508.35	683.265	3481.18	923.322	13712.5	2906.75	9672.17	5637.45	12450.7	11403.2	1.00:0.45:0.95:0.26:1.32:0.35:5.21:1.11:3.68:2.14:4.73:4.34	2630.12	1192.31	2508.35	683.265	3481.18	923.322	13712.5	2906.75	9672.17	5637.45	12450.7	11403.2	1.00:0.45:0.95:0.26:1.32:0.35:5.21:1.11:3.68:2.14:4.73:4.34	100281	Cadherin-4 OS=Homo sapiens OX=9606 GN=CDH4 PE=2 SV=2	CDH4
162	TRUE	P53618|COPB_HUMAN	125.42	60.65	55	55	Carbamidomethylation; Oxidation (M)	134811	19377.4	131321	9165.49	139389	14108.7	44479.2	7453.35	20129.3	6223.62	22547.6	8274.4	1.00:0.14:0.97:0.07:1.03:0.10:0.33:0.06:0.15:0.05:0.17:0.06	134811	19377.4	131321	9165.49	139389	14108.7	44479.2	7453.35	20129.3	6223.62	22547.6	8274.4	1.00:0.14:0.97:0.07:1.03:0.10:0.33:0.06:0.15:0.05:0.17:0.06	107142	Coatomer subunit beta OS=Homo sapiens OX=9606 GN=COPB1 PE=1 SV=3	COPB1
5965	FALSE	Q6H3X3|ULBP5_HUMAN	0	3.29	1	1	Carbamidomethylation	91.2803	146.347	164.623	99.9879	158.601	114.25	251.86	245.061	195.861	270.381	440.366	405.516	1.00:1.60:1.80:1.10:1.74:1.25:2.76:2.68:2.15:2.96:4.82:4.44	91.2803	146.347	164.623	99.9879	158.601	114.25	251.86	245.061	195.861	270.381	440.366	405.516	1.00:1.60:1.80:1.10:1.74:1.25:2.76:2.68:2.15:2.96:4.82:4.44	37106	UL-16 binding protein 5 OS=Homo sapiens OX=9606 GN=RAET1G PE=1 SV=1	RAET1G
5680	TRUE	Q53FV1|ORML2_HUMAN	0	24.84	3	2		756.333	803.778	755.842	454.195	837.193	672.007	2029.9	683.122	1734.17	521.691	1892.31	815.919	1.00:1.06:1.00:0.60:1.11:0.89:2.68:0.90:2.29:0.69:2.50:1.08	756.333	803.778	755.842	454.195	837.193	672.007	2029.9	683.122	1734.17	521.691	1892.31	815.919	1.00:1.06:1.00:0.60:1.11:0.89:2.68:0.90:2.29:0.69:2.50:1.08	17363	ORM1-like protein 2 OS=Homo sapiens OX=9606 GN=ORMDL2 PE=1 SV=2	ORMDL2
1291	TRUE	P04083|ANXA1_HUMAN	159.55	66.18	23	23	Carbamidomethylation	81592.8	2982.31	61270.6	1216.28	86674.5	1607.22	3700.85	2762.03	2091.74	1923.83	2447.55	2552.93	1.00:0.04:0.75:0.02:1.06:0.02:0.05:0.03:0.03:0.02:0.03:0.03	81592.8	2982.31	61270.6	1216.28	86674.5	1607.22	3700.85	2762.03	2091.74	1923.83	2447.55	2552.93	1.00:0.04:0.75:0.02:1.06:0.02:0.05:0.03:0.03:0.02:0.03:0.03	38714	Annexin A1 OS=Homo sapiens OX=9606 GN=ANXA1 PE=1 SV=2	ANXA1
6962	TRUE	Q9ULK6|RN150_HUMAN	0	2.74	1	1		302.834	0	0	0	150.762	51.567	0	29.2885	31.7919	51.4223	164.401	60.3757	1.00:0.00:0.00:0.00:0.50:0.17:0.00:0.10:0.10:0.17:0.54:0.20	302.834	0	0	0	150.762	51.567	0	29.2885	31.7919	51.4223	164.401	60.3757	1.00:0.00:0.00:0.00:0.50:0.17:0.00:0.10:0.10:0.17:0.54:0.20	48072	RING finger protein 150 OS=Homo sapiens OX=9606 GN=RNF150 PE=1 SV=2	RNF150
6995	TRUE	Q14833|GRM4_HUMAN	0	1.54	1	1		144.515	0	99.9748	0	131.628	0	1728.72	104.977	867.891	58.7666	1173.45	60.8868	1.00:0.00:0.69:0.00:0.91:0.00:11.96:0.73:6.01:0.41:8.12:0.42	144.515	0	99.9748	0	131.628	0	1728.72	104.977	867.891	58.7666	1173.45	60.8868	1.00:0.00:0.69:0.00:0.91:0.00:11.96:0.73:6.01:0.41:8.12:0.42	101868	Metabotropic glutamate receptor 4 OS=Homo sapiens OX=9606 GN=GRM4 PE=2 SV=1	GRM4
7248	TRUE	P48509|CD151_HUMAN	0	3.95	1	1		3866.03	3419.39	3910.88	1838.88	3527.32	2277.24	4268.4	3182.03	3517.7	3981.07	3956.93	5521.8	1.00:0.88:1.01:0.48:0.91:0.59:1.10:0.82:0.91:1.03:1.02:1.43	3866.03	3419.39	3910.88	1838.88	3527.32	2277.24	4268.4	3182.03	3517.7	3981.07	3956.93	5521.8	1.00:0.88:1.01:0.48:0.91:0.59:1.10:0.82:0.91:1.03:1.02:1.43	28295	CD151 antigen OS=Homo sapiens OX=9606 GN=CD151 PE=1 SV=3	CD151
2306	TRUE	P08134|RHOC_HUMAN	0	12.44	15	2	Carbamidomethylation	1508.69	58.6276	777.833	127.466	1401.78	54.761	114828	21026.2	47.6005	27.7805	132134	2623.61	1.00:0.04:0.52:0.08:0.93:0.04:64.00:13.94:0.03:0.02:64.00:1.74	1508.69	58.6276	777.833	127.466	1401.78	54.761	114828	21026.2	47.6005	27.7805	132134	2623.61	1.00:0.04:0.52:0.08:0.93:0.04:64.00:13.94:0.03:0.02:64.00:1.74	22006	Rho-related GTP-binding protein RhoC OS=Homo sapiens OX=9606 GN=RHOC PE=1 SV=1	RHOC
2843	TRUE	O43813|LANC1_HUMAN	44.55	32.33	10	10	Carbamidomethylation	16709	10347.2	9999.01	5598.62	13469.2	5516.51	7826.25	3202.77	6636.76	2878.1	6637.09	2910.78	1.00:0.62:0.60:0.34:0.81:0.33:0.47:0.19:0.40:0.17:0.40:0.17	16709	10347.2	9999.01	5598.62	13469.2	5516.51	7826.25	3202.77	6636.76	2878.1	6637.09	2910.78	1.00:0.62:0.60:0.34:0.81:0.33:0.47:0.19:0.40:0.17:0.40:0.17	45283	Glutathione S-transferase LANCL1 OS=Homo sapiens OX=9606 GN=LANCL1 PE=1 SV=1	LANCL1
4436	TRUE	Q5T0F9|C2D1B_HUMAN	62.24	10.02	6	6		4075.99	1816.95	2842.81	654.801	4814.58	1125.26	957.943	828.88	1544.39	653.737	1470.92	868.699	1.00:0.45:0.70:0.16:1.18:0.28:0.24:0.20:0.38:0.16:0.36:0.21	4075.99	1816.95	2842.81	654.801	4814.58	1125.26	957.943	828.88	1544.39	653.737	1470.92	868.699	1.00:0.45:0.70:0.16:1.18:0.28:0.24:0.20:0.38:0.16:0.36:0.21	94224	Coiled-coil and C2 domain-containing protein 1B OS=Homo sapiens OX=9606 GN=CC2D1B PE=1 SV=1	CC2D1B
3417	TRUE	Q8TEY7|UBP33_HUMAN	91.87	16.56	9	9	Carbamidomethylation	798.822	470.796	777.504	219.977	871.522	318.441	5717.32	1037.55	5039.12	777.726	3499.08	1270.33	1.00:0.59:0.97:0.28:1.09:0.40:7.16:1.30:6.31:0.97:4.38:1.59	798.822	470.796	777.504	219.977	871.522	318.441	5717.32	1037.55	5039.12	777.726	3499.08	1270.33	1.00:0.59:0.97:0.28:1.09:0.40:7.16:1.30:6.31:0.97:4.38:1.59	106727	Ubiquitin carboxyl-terminal hydrolase 33 OS=Homo sapiens OX=9606 GN=USP33 PE=1 SV=2	USP33
4939	TRUE	Q8N490|PNKD_HUMAN	0	6.75	4	4		1210.71	1458.23	1128.87	935.194	1096.19	1212.77	39155.5	1468.88	27615.2	1366.92	25052.8	2086.61	1.00:1.20:0.93:0.77:0.91:1.00:32.34:1.21:22.81:1.13:20.69:1.72	1210.71	1458.23	1128.87	935.194	1096.19	1212.77	39155.5	1468.88	27615.2	1366.92	25052.8	2086.61	1.00:1.20:0.93:0.77:0.91:1.00:32.34:1.21:22.81:1.13:20.69:1.72	42876	Probable hydrolase PNKD OS=Homo sapiens OX=9606 GN=PNKD PE=1 SV=2	PNKD
2962	FALSE	P0C7V7|SC11B_HUMAN	0	10.24	3	3		181.97	160.771	228.283	161.809	110.361	170.231	1325.05	155.072	950.521	166.057	209.375	202.565	1.00:0.88:1.25:0.89:0.61:0.94:7.28:0.85:5.22:0.91:1.15:1.11	181.97	160.771	228.283	161.809	110.361	170.231	1325.05	155.072	950.521	166.057	209.375	202.565	1.00:0.88:1.25:0.89:0.61:0.94:7.28:0.85:5.22:0.91:1.15:1.11	19160	Putative signal peptidase complex catalytic subunit SEC11B OS=Homo sapiens OX=9606 GN=SEC11B PE=5 SV=1	SEC11B
5979	TRUE	Q96LZ7|RMD2_HUMAN	0	7.32	2	2		0	0	0	0	0	0	604.051	0	505.913	0	361.722	0	-:-:-:-:-:-:64.00:-:64.00:-:64.00:-	0	0	0	0	0	0	604.051	0	505.913	0	361.722	0	-:-:-:-:-:-:64.00:-:64.00:-:64.00:-	47399	Regulator of microtubule dynamics protein 2 OS=Homo sapiens OX=9606 GN=RMDN2 PE=1 SV=2	RMDN2
6617	TRUE	O75446|SAP30_HUMAN	0	8.18	1	1		634.865	64.8407	1067.41	0	539.462	0	365.229	72.3824	420.235	0	324.688	52.4014	1.00:0.10:1.68:0.00:0.85:0.00:0.58:0.11:0.66:0.00:0.51:0.08	634.865	64.8407	1067.41	0	539.462	0	365.229	72.3824	420.235	0	324.688	52.4014	1.00:0.10:1.68:0.00:0.85:0.00:0.58:0.11:0.66:0.00:0.51:0.08	23306	Histone deacetylase complex subunit SAP30 OS=Homo sapiens OX=9606 GN=SAP30 PE=1 SV=1	SAP30
5418	TRUE	P61960|UFM1_HUMAN	38.36	58.82	3	3		1543.7	1931.34	12009.9	566.135	11153.6	1037.48	85170.3	14195.9	68788	6146.84	61431.4	8866.92	1.00:1.25:7.78:0.37:7.23:0.67:55.17:9.20:44.56:3.98:39.79:5.74	1543.7	1931.34	12009.9	566.135	11153.6	1037.48	85170.3	14195.9	68788	6146.84	61431.4	8866.92	1.00:1.25:7.78:0.37:7.23:0.67:55.17:9.20:44.56:3.98:39.79:5.74	9118	Ubiquitin-fold modifier 1 OS=Homo sapiens OX=9606 GN=UFM1 PE=1 SV=1	UFM1
5626	TRUE	Q6FIF0|ZFAN6_HUMAN	26.01	12.98	3	3	Carbamidomethylation	1998.46	222.177	1412.26	247.817	2315.09	526.037	2566.59	285.157	1471.3	211.701	2191.4	241.231	1.00:0.11:0.71:0.12:1.16:0.26:1.28:0.14:0.74:0.11:1.10:0.12	1998.46	222.177	1412.26	247.817	2315.09	526.037	2566.59	285.157	1471.3	211.701	2191.4	241.231	1.00:0.11:0.71:0.12:1.16:0.26:1.28:0.14:0.74:0.11:1.10:0.12	22555	AN1-type zinc finger protein 6 OS=Homo sapiens OX=9606 GN=ZFAND6 PE=1 SV=2	ZFAND6
7225	TRUE	O43353|RIPK2_HUMAN	0	3.7	1	1	Carbamidomethylation	90.0364	0	116.428	0	139.403	0	793.413	71.1101	158.404	75.0195	779.413	99.6241	1.00:0.00:1.29:0.00:1.55:0.00:8.81:0.79:1.76:0.83:8.66:1.11	90.0364	0	116.428	0	139.403	0	793.413	71.1101	158.404	75.0195	779.413	99.6241	1.00:0.00:1.29:0.00:1.55:0.00:8.81:0.79:1.76:0.83:8.66:1.11	61195	Receptor-interacting serine/threonine-protein kinase 2 OS=Homo sapiens OX=9606 GN=RIPK2 PE=1 SV=2	RIPK2
3563	TRUE	Q8TDI0|CHD5_HUMAN	0	0.51	9	1		2639.25	1809.88	2328.39	1997.42	1414.82	868.227	1065.82	609.504	436.773	631.97	372.837	206.148	1.00:0.69:0.88:0.76:0.54:0.33:0.40:0.23:0.17:0.24:0.14:0.08	2639.25	1809.88	2328.39	1997.42	1414.82	868.227	1065.82	609.504	436.773	631.97	372.837	206.148	1.00:0.69:0.88:0.76:0.54:0.33:0.40:0.23:0.17:0.24:0.14:0.08	223050	Chromodomain-helicase-DNA-binding protein 5 OS=Homo sapiens OX=9606 GN=CHD5 PE=1 SV=1	CHD5
1550	TRUE	Q8NB90|AFG2H_HUMAN	53.54	32.36	19	19	Carbamidomethylation	9019.81	2514.38	5205.19	2560.44	8205.4	1329.83	669.054	1582.64	3029.14	1345.36	1598.88	1514.41	1.00:0.28:0.58:0.28:0.91:0.15:0.07:0.18:0.34:0.15:0.18:0.17	9019.81	2514.38	5205.19	2560.44	8205.4	1329.83	669.054	1582.64	3029.14	1345.36	1598.88	1514.41	1.00:0.28:0.58:0.28:0.91:0.15:0.07:0.18:0.34:0.15:0.18:0.17	97904	ATPase family protein 2 homolog OS=Homo sapiens OX=9606 GN=SPATA5 PE=1 SV=3	SPATA5
1509	FALSE	Q8N8A2|ANR44_HUMAN	0	2.92	2	2		2873.21	149.435	2248.92	749.795	3870.18	986.481	597.592	464.672	797.677	341.378	783.512	383.36	1.00:0.05:0.78:0.26:1.35:0.34:0.21:0.16:0.28:0.12:0.27:0.13	2873.21	149.435	2248.92	749.795	3870.18	986.481	597.592	464.672	797.677	341.378	783.512	383.36	1.00:0.05:0.78:0.26:1.35:0.34:0.21:0.16:0.28:0.12:0.27:0.13	107603	Serine/threonine-protein phosphatase 6 regulatory ankyrin repeat subunit B OS=Homo sapiens OX=9606 GN=ANKRD44 PE=1 SV=3	ANKRD44
2492	TRUE	Q9Y5P6|GMPPB_HUMAN	200	43.33	12	12	Carbamidomethylation	24921.9	2810.88	23307.2	1477.74	24310.1	1482.18	1691.68	1976.72	949.461	1211.9	2793.72	1677.61	1.00:0.11:0.94:0.06:0.98:0.06:0.07:0.08:0.04:0.05:0.11:0.07	24921.9	2810.88	23307.2	1477.74	24310.1	1482.18	1691.68	1976.72	949.461	1211.9	2793.72	1677.61	1.00:0.11:0.94:0.06:0.98:0.06:0.07:0.08:0.04:0.05:0.11:0.07	39834	Mannose-1-phosphate guanyltransferase beta OS=Homo sapiens OX=9606 GN=GMPPB PE=1 SV=2	GMPPB
1777	TRUE	Q13642|FHL1_HUMAN	200	46.13	17	17	Carbamidomethylation	114361	12765.9	92300.7	6426.39	116732	8071.27	41972.2	2090.81	37852.4	1777.87	37328.3	1544.02	1.00:0.11:0.81:0.06:1.02:0.07:0.37:0.02:0.33:0.02:0.33:0.02	114361	12765.9	92300.7	6426.39	116732	8071.27	41972.2	2090.81	37852.4	1777.87	37328.3	1544.02	1.00:0.11:0.81:0.06:1.02:0.07:0.37:0.02:0.33:0.02:0.33:0.02	36263	Four and a half LIM domains protein 1 OS=Homo sapiens OX=9606 GN=FHL1 PE=1 SV=4	FHL1
5752	TRUE	Q9Y3C4|TPRKB_HUMAN	0	21.14	2	2	Carbamidomethylation	2289.06	1443.53	1256.3	681.221	3766.64	779.127	1870.49	1579.48	1713	629.009	1807.69	1481.52	1.00:0.63:0.55:0.30:1.65:0.34:0.82:0.69:0.75:0.27:0.79:0.65	2289.06	1443.53	1256.3	681.221	3766.64	779.127	1870.49	1579.48	1713	629.009	1807.69	1481.52	1.00:0.63:0.55:0.30:1.65:0.34:0.82:0.69:0.75:0.27:0.79:0.65	19661	EKC/KEOPS complex subunit TPRKB OS=Homo sapiens OX=9606 GN=TPRKB PE=1 SV=1	TPRKB
2856	FALSE	Q96A05|VATE2_HUMAN	27.39	14.16	3	3		2537.29	977.194	4863.63	942.83	2515.9	660.421	3540.96	2088.72	4637.44	791.879	6160.39	1506.27	1.00:0.39:1.92:0.37:0.99:0.26:1.40:0.82:1.83:0.31:2.43:0.59	2537.29	977.194	4863.63	942.83	2515.9	660.421	3540.96	2088.72	4637.44	791.879	6160.39	1506.27	1.00:0.39:1.92:0.37:0.99:0.26:1.40:0.82:1.83:0.31:2.43:0.59	26074	V-type proton ATPase subunit E 2 OS=Homo sapiens OX=9606 GN=ATP6V1E2 PE=1 SV=1	ATP6V1E2
1603	TRUE	P21283|VATC1_HUMAN	69.69	48.95	17	17	Carbamidomethylation	13425.2	2856.99	10960.6	2369.03	14221.2	2274.6	20821.7	3160.58	14092.3	2708.37	17007.6	2965.64	1.00:0.21:0.82:0.18:1.06:0.17:1.55:0.24:1.05:0.20:1.27:0.22	13425.2	2856.99	10960.6	2369.03	14221.2	2274.6	20821.7	3160.58	14092.3	2708.37	17007.6	2965.64	1.00:0.21:0.82:0.18:1.06:0.17:1.55:0.24:1.05:0.20:1.27:0.22	43942	V-type proton ATPase subunit C 1 OS=Homo sapiens OX=9606 GN=ATP6V1C1 PE=1 SV=4	ATP6V1C1
4882	TRUE	Q53FT3|HIKES_HUMAN	125.53	22.84	4	4		24123.9	1763.96	22134.1	1136.53	22323.5	839.549	2117.01	1895.92	1884.41	1645.81	2257.36	1821.37	1.00:0.07:0.92:0.05:0.93:0.03:0.09:0.08:0.08:0.07:0.09:0.08	24123.9	1763.96	22134.1	1136.53	22323.5	839.549	2117.01	1895.92	1884.41	1645.81	2257.36	1821.37	1.00:0.07:0.92:0.05:0.93:0.03:0.09:0.08:0.08:0.07:0.09:0.08	21628	Protein Hikeshi OS=Homo sapiens OX=9606 GN=HIKESHI PE=1 SV=2	HIKESHI
510	TRUE	O00429|DNM1L_HUMAN	86.94	64.4	36	36	Carbamidomethylation; Oxidation (M)	33973.4	9754.36	33568.4	5137.51	41035.5	6788.92	13866.6	1232.1	15297.9	6840.41	11819.9	8616.94	1.00:0.29:0.99:0.15:1.21:0.20:0.41:0.04:0.45:0.20:0.35:0.25	33973.4	9754.36	33568.4	5137.51	41035.5	6788.92	13866.6	1232.1	15297.9	6840.41	11819.9	8616.94	1.00:0.29:0.99:0.15:1.21:0.20:0.41:0.04:0.45:0.20:0.35:0.25	81877	Dynamin-1-like protein OS=Homo sapiens OX=9606 GN=DNM1L PE=1 SV=2	DNM1L
6576	TRUE	O15243|OBRG_HUMAN	0	9.92	1	1	Carbamidomethylation	222.769	188.243	234.386	107.599	216.832	114.328	1424.74	286.722	1261.59	240.021	1333.92	284.751	1.00:0.85:1.05:0.48:0.97:0.51:6.40:1.29:5.66:1.08:5.99:1.28	222.769	188.243	234.386	107.599	216.832	114.328	1424.74	286.722	1261.59	240.021	1333.92	284.751	1.00:0.85:1.05:0.48:0.97:0.51:6.40:1.29:5.66:1.08:5.99:1.28	14254	Leptin receptor gene-related protein OS=Homo sapiens OX=9606 GN=LEPROT PE=1 SV=1	LEPROT
981	TRUE	P22033|MUTA_HUMAN	111.91	42.53	28	28	Carbamidomethylation	2648.82	954.289	4278.81	1897.5	3006.37	1059.76	79142.2	9652.1	53093.7	8559.85	65778.2	11642.1	1.00:0.36:1.62:0.72:1.13:0.40:29.88:3.64:20.04:3.23:24.83:4.40	2648.82	954.289	4278.81	1897.5	3006.37	1059.76	79142.2	9652.1	53093.7	8559.85	65778.2	11642.1	1.00:0.36:1.62:0.72:1.13:0.40:29.88:3.64:20.04:3.23:24.83:4.40	83134	Methylmalonyl-CoA mutase, mitochondrial OS=Homo sapiens OX=9606 GN=MMUT PE=1 SV=4	MMUT
7176	TRUE	Q9UPW0|FOXJ3_HUMAN	0	3.05	1	1		865.815	267.13	694.223	626.562	925.417	623.54	589.018	427.735	451.944	395.423	761.11	412.033	1.00:0.31:0.80:0.72:1.07:0.72:0.68:0.49:0.52:0.46:0.88:0.48	865.815	267.13	694.223	626.562	925.417	623.54	589.018	427.735	451.944	395.423	761.11	412.033	1.00:0.31:0.80:0.72:1.07:0.72:0.68:0.49:0.52:0.46:0.88:0.48	68960	Forkhead box protein J3 OS=Homo sapiens OX=9606 GN=FOXJ3 PE=1 SV=2	FOXJ3
3672	TRUE	Q8N8A6|DDX51_HUMAN	22.24	17.12	7	7	Carbamidomethylation	39584.7	11169.4	18003.9	6526.94	41005.4	6445.88	7937.44	943.721	6244.22	569.883	6455.45	905.057	1.00:0.28:0.45:0.16:1.04:0.16:0.20:0.02:0.16:0.02:0.16:0.02	39584.7	11169.4	18003.9	6526.94	41005.4	6445.88	7937.44	943.721	6244.22	569.883	6455.45	905.057	1.00:0.28:0.45:0.16:1.04:0.16:0.20:0.02:0.16:0.02:0.16:0.02	72457	ATP-dependent RNA helicase DDX51 OS=Homo sapiens OX=9606 GN=DDX51 PE=1 SV=3	DDX51
6287	TRUE	Q8NBF6|AVL9_HUMAN	0	3.7	2	2		1998.62	535.48	1946.74	460.941	1929.67	513.619	1594.66	506.966	1315.72	498.157	1558.58	1094.44	1.00:0.27:0.97:0.23:0.97:0.26:0.80:0.25:0.66:0.25:0.78:0.55	1998.62	535.48	1946.74	460.941	1929.67	513.619	1594.66	506.966	1315.72	498.157	1558.58	1094.44	1.00:0.27:0.97:0.23:0.97:0.26:0.80:0.25:0.66:0.25:0.78:0.55	71947	Late secretory pathway protein AVL9 homolog OS=Homo sapiens OX=9606 GN=AVL9 PE=1 SV=1	AVL9
475	TRUE	Q08945|SSRP1_HUMAN	131.43	48.8	39	39	Carbamidomethylation; Oxidation (M)	168716	32153.8	110754	17186.1	137396	21941.2	10415.5	1248.39	7275.06	3220.76	23586.2	2687.34	1.00:0.19:0.66:0.10:0.81:0.13:0.06:0.02:0.04:0.02:0.14:0.02	168716	32153.8	110754	17186.1	137396	21941.2	10415.5	1248.39	7275.06	3220.76	23586.2	2687.34	1.00:0.19:0.66:0.10:0.81:0.13:0.06:0.02:0.04:0.02:0.14:0.02	81075	FACT complex subunit SSRP1 OS=Homo sapiens OX=9606 GN=SSRP1 PE=1 SV=1	SSRP1
6624	TRUE	P17482|HXB9_HUMAN	0	5.6	1	1		832.012	274.302	482.653	313.018	222.694	322.151	334.315	271.184	94.873	286.9	306.622	282.029	1.00:0.33:0.58:0.38:0.27:0.39:0.40:0.33:0.11:0.34:0.37:0.34	832.012	274.302	482.653	313.018	222.694	322.151	334.315	271.184	94.873	286.9	306.622	282.029	1.00:0.33:0.58:0.38:0.27:0.39:0.40:0.33:0.11:0.34:0.37:0.34	28059	Homeobox protein Hox-B9 OS=Homo sapiens OX=9606 GN=HOXB9 PE=1 SV=2	HOXB9
3609	TRUE	Q9BYC5|FUT8_HUMAN	133.3	17.22	6	6	Carbamidomethylation	1555.32	462.581	992.392	454.991	703.201	529.762	5761.88	969.434	5474.11	781.15	5358.74	848.658	1.00:0.30:0.64:0.29:0.45:0.34:3.70:0.62:3.52:0.50:3.45:0.55	1555.32	462.581	992.392	454.991	703.201	529.762	5761.88	969.434	5474.11	781.15	5358.74	848.658	1.00:0.30:0.64:0.29:0.45:0.34:3.70:0.62:3.52:0.50:3.45:0.55	66516	Alpha-(1,6)-fucosyltransferase OS=Homo sapiens OX=9606 GN=FUT8 PE=1 SV=2	FUT8
2427	TRUE	Q6N069|NAA16_HUMAN	56.63	4.63	10	3		191.926	58.5816	336.574	0	213.822	0	53.8884	0	0	0	0	0	1.00:0.31:1.75:0.00:1.11:0.00:0.28:0.00:0.00:0.00:0.00:0.00	191.926	58.5816	336.574	0	213.822	0	53.8884	0	0	0	0	0	1.00:0.31:1.75:0.00:1.11:0.00:0.28:0.00:0.00:0.00:0.00:0.00	101462	N-alpha-acetyltransferase 16, NatA auxiliary subunit OS=Homo sapiens OX=9606 GN=NAA16 PE=1 SV=2	NAA16
6447	TRUE	Q8TBF5|PIGX_HUMAN	0	6.98	1	1		1563.22	92.7024	596.995	86.1886	1697.51	58.2601	657.5	69.9336	487.77	60.3913	489.743	59.0877	1.00:0.06:0.38:0.06:1.09:0.04:0.42:0.04:0.31:0.04:0.31:0.04	1563.22	92.7024	596.995	86.1886	1697.51	58.2601	657.5	69.9336	487.77	60.3913	489.743	59.0877	1.00:0.06:0.38:0.06:1.09:0.04:0.42:0.04:0.31:0.04:0.31:0.04	28788	Phosphatidylinositol-glycan biosynthesis class X protein OS=Homo sapiens OX=9606 GN=PIGX PE=2 SV=3	PIGX
5771	TRUE	Q8NEY1|NAV1_HUMAN	0	1.23	1	1		286.442	119.2	90.3215	94.685	180.6	100.942	25.5197	0	110.634	0	90.3007	0	1.00:0.42:0.32:0.33:0.63:0.35:0.09:0.00:0.39:0.00:0.32:0.00	286.442	119.2	90.3215	94.685	180.6	100.942	25.5197	0	110.634	0	90.3007	0	1.00:0.42:0.32:0.33:0.63:0.35:0.09:0.00:0.39:0.00:0.32:0.00	202472	Neuron navigator 1 OS=Homo sapiens OX=9606 GN=NAV1 PE=1 SV=2	NAV1
1870	TRUE	O43396|TXNL1_HUMAN	81.73	67.82	16	16	Carbamidomethylation; Oxidation (M)	51531.4	1030.21	39353.9	4367.8	48012	4264.81	8609.08	3276.36	8548.7	2682.05	8062.52	3186.13	1.00:0.02:0.76:0.08:0.93:0.08:0.17:0.06:0.17:0.05:0.16:0.06	51531.4	1030.21	39353.9	4367.8	48012	4264.81	8609.08	3276.36	8548.7	2682.05	8062.52	3186.13	1.00:0.02:0.76:0.08:0.93:0.08:0.17:0.06:0.17:0.05:0.16:0.06	32251	Thioredoxin-like protein 1 OS=Homo sapiens OX=9606 GN=TXNL1 PE=1 SV=3	TXNL1
2340	TRUE	P46020|KPB1_HUMAN	69.37	13.57	10	10	Carbamidomethylation	10984.6	1014.77	7853.01	512.17	6991.27	911.288	1018.51	508.566	1219.26	329.361	1492.8	532.97	1.00:0.09:0.71:0.05:0.64:0.08:0.09:0.05:0.11:0.03:0.14:0.05	10984.6	1014.77	7853.01	512.17	6991.27	911.288	1018.51	508.566	1219.26	329.361	1492.8	532.97	1.00:0.09:0.71:0.05:0.64:0.08:0.09:0.05:0.11:0.03:0.14:0.05	137312	Phosphorylase b kinase regulatory subunit alpha, skeletal muscle isoform OS=Homo sapiens OX=9606 GN=PHKA1 PE=1 SV=2	PHKA1
378	TRUE	Q6UVK1|CSPG4_HUMAN	59.35	26.14	43	43	Carbamidomethylation	6686.76	1372.96	5830.98	2624.57	7288.56	2102.98	12087.6	11907.6	10326.8	12188.6	10910.3	21077.8	1.00:0.21:0.87:0.39:1.09:0.31:1.81:1.78:1.54:1.82:1.63:3.15	6686.76	1372.96	5830.98	2624.57	7288.56	2102.98	12087.6	11907.6	10326.8	12188.6	10910.3	21077.8	1.00:0.21:0.87:0.39:1.09:0.31:1.81:1.78:1.54:1.82:1.63:3.15	250537	Chondroitin sulfate proteoglycan 4 OS=Homo sapiens OX=9606 GN=CSPG4 PE=1 SV=2	CSPG4
727	TRUE	Q9NTK5|OLA1_HUMAN	200	75.25	30	30	Carbamidomethylation; Oxidation (M)	115922	22631.6	110934	15044.4	119238	14050.7	12061.2	4260.38	11527.9	3746.29	10604.9	4277.7	1.00:0.20:0.96:0.13:1.03:0.12:0.10:0.04:0.10:0.03:0.09:0.04	115922	22631.6	110934	15044.4	119238	14050.7	12061.2	4260.38	11527.9	3746.29	10604.9	4277.7	1.00:0.20:0.96:0.13:1.03:0.12:0.10:0.04:0.10:0.03:0.09:0.04	44744	Obg-like ATPase 1 OS=Homo sapiens OX=9606 GN=OLA1 PE=1 SV=2	OLA1
134	TRUE	Q9Y4L1|HYOU1_HUMAN	200	61.66	61	61	Carbamidomethylation; Oxidation (M)	13082.4	1556.92	9590.06	2938.14	11199.7	2754.13	239519	9273.87	187995	8161.86	179786	12144.8	1.00:0.12:0.73:0.22:0.86:0.21:18.31:0.71:14.37:0.62:13.74:0.93	13082.4	1556.92	9590.06	2938.14	11199.7	2754.13	239519	9273.87	187995	8161.86	179786	12144.8	1.00:0.12:0.73:0.22:0.86:0.21:18.31:0.71:14.37:0.62:13.74:0.93	111335	Hypoxia up-regulated protein 1 OS=Homo sapiens OX=9606 GN=HYOU1 PE=1 SV=1	HYOU1
3418	TRUE	Q99941|ATF6B_HUMAN	67.31	17.35	9	9	Carbamidomethylation	2873.65	1539.41	3150.13	1200.09	718.509	1289.91	4634.71	1494.65	6013.46	1208.04	6521.13	1318.87	1.00:0.54:1.10:0.42:0.25:0.45:1.61:0.52:2.09:0.42:2.27:0.46	2873.65	1539.41	3150.13	1200.09	718.509	1289.91	4634.71	1494.65	6013.46	1208.04	6521.13	1318.87	1.00:0.54:1.10:0.42:0.25:0.45:1.61:0.52:2.09:0.42:2.27:0.46	76709	Cyclic AMP-dependent transcription factor ATF-6 beta OS=Homo sapiens OX=9606 GN=ATF6B PE=1 SV=2	ATF6B
1270	TRUE	Q9UNH7|SNX6_HUMAN	121.51	54.93	24	24	Carbamidomethylation	42973.6	4790.9	54328	2684.77	44791	3465.25	16434.3	1804.62	14449	1454.24	12981.9	1709.84	1.00:0.11:1.26:0.06:1.04:0.08:0.38:0.04:0.34:0.03:0.30:0.04	42973.6	4790.9	54328	2684.77	44791	3465.25	16434.3	1804.62	14449	1454.24	12981.9	1709.84	1.00:0.11:1.26:0.06:1.04:0.08:0.38:0.04:0.34:0.03:0.30:0.04	46649	Sorting nexin-6 OS=Homo sapiens OX=9606 GN=SNX6 PE=1 SV=1	SNX6
4919	TRUE	Q8TDX7|NEK7_HUMAN	26.46	18.87	4	4	Carbamidomethylation	4852.8	1150.74	3797.61	821.398	4377.14	1158.62	1929.55	666.767	1774.07	510.164	608.214	798.094	1.00:0.24:0.78:0.17:0.90:0.24:0.40:0.14:0.37:0.11:0.13:0.16	4852.8	1150.74	3797.61	821.398	4377.14	1158.62	1929.55	666.767	1774.07	510.164	608.214	798.094	1.00:0.24:0.78:0.17:0.90:0.24:0.40:0.14:0.37:0.11:0.13:0.16	34551	Serine/threonine-protein kinase Nek7 OS=Homo sapiens OX=9606 GN=NEK7 PE=1 SV=1	NEK7
2815	TRUE	O76071|CIAO1_HUMAN	132.12	48.08	11	11	Carbamidomethylation; Oxidation (M)	33434.5	2239.22	24256.8	1742.81	28839	1996.58	2320.1	2008.42	2705.22	1726.58	2510.49	2112.96	1.00:0.07:0.73:0.05:0.86:0.06:0.07:0.06:0.08:0.05:0.08:0.06	33434.5	2239.22	24256.8	1742.81	28839	1996.58	2320.1	2008.42	2705.22	1726.58	2510.49	2112.96	1.00:0.07:0.73:0.05:0.86:0.06:0.07:0.06:0.08:0.05:0.08:0.06	37840	Probable cytosolic iron-sulfur protein assembly protein CIAO1 OS=Homo sapiens OX=9606 GN=CIAO1 PE=1 SV=1	CIAO1
6999	TRUE	Q9UJA3|MCM8_HUMAN	0	1.9	1	1		398.622	85.8347	304.507	62.8456	253.898	61.2401	265.691	0	148.876	0	271.79	0	1.00:0.22:0.76:0.16:0.64:0.15:0.67:0.00:0.37:0.00:0.68:0.00	398.622	85.8347	304.507	62.8456	253.898	61.2401	265.691	0	148.876	0	271.79	0	1.00:0.22:0.76:0.16:0.64:0.15:0.67:0.00:0.37:0.00:0.68:0.00	93697	DNA helicase MCM8 OS=Homo sapiens OX=9606 GN=MCM8 PE=1 SV=2	MCM8
3556	FALSE	C9J202|AG1L2_HUMAN	0	6.05	1	1		609.185	1947.14	325.671	1681.62	441.758	1192.49	7599.82	1073.83	7998.71	1356.6	7213.1	1566.37	1.00:3.20:0.53:2.76:0.73:1.96:12.48:1.76:13.13:2.23:11.84:2.57	609.185	1947.14	325.671	1681.62	441.758	1192.49	7599.82	1073.83	7998.71	1356.6	7213.1	1566.37	1.00:3.20:0.53:2.76:0.73:1.96:12.48:1.76:13.13:2.23:11.84:2.57	24154	Putative glycosyltransferase ALG1L2 OS=Homo sapiens OX=9606 GN=ALG1L2 PE=3 SV=1	ALG1L2
1908	TRUE	Q3SXM5|HSDL1_HUMAN	200	45.15	16	16	Carbamidomethylation	9939.81	4007.09	13418.2	2852.78	10608.3	3132.85	40178.1	4405.15	37357.5	3243.97	35237.1	4637.02	1.00:0.40:1.35:0.29:1.07:0.32:4.04:0.44:3.76:0.33:3.55:0.47	9939.81	4007.09	13418.2	2852.78	10608.3	3132.85	40178.1	4405.15	37357.5	3243.97	35237.1	4637.02	1.00:0.40:1.35:0.29:1.07:0.32:4.04:0.44:3.76:0.33:3.55:0.47	37002	Inactive hydroxysteroid dehydrogenase-like protein 1 OS=Homo sapiens OX=9606 GN=HSDL1 PE=1 SV=3	HSDL1
4113	TRUE	Q9Y680|FKBP7_HUMAN	200	33.78	7	7	Carbamidomethylation	1651.03	1587.87	2428.4	1001.47	2091.15	1052.48	15703.7	1258.68	15169.8	711.145	14732.3	915.19	1.00:0.96:1.47:0.61:1.27:0.64:9.51:0.76:9.19:0.43:8.92:0.55	1651.03	1587.87	2428.4	1001.47	2091.15	1052.48	15703.7	1258.68	15169.8	711.145	14732.3	915.19	1.00:0.96:1.47:0.61:1.27:0.64:9.51:0.76:9.19:0.43:8.92:0.55	25794	Peptidyl-prolyl cis-trans isomerase FKBP7 OS=Homo sapiens OX=9606 GN=FKBP7 PE=1 SV=2	FKBP7
1343	TRUE	Q3B7T1|EDRF1_HUMAN	72.13	26.09	22	22	Carbamidomethylation; Oxidation (M)	7425.9	1740.01	6160.29	952.118	6929.85	1072.11	2331.87	1535.36	567.854	1533.13	2249.38	1753.67	1.00:0.23:0.83:0.13:0.93:0.14:0.31:0.21:0.08:0.21:0.30:0.24	7425.9	1740.01	6160.29	952.118	6929.85	1072.11	2331.87	1535.36	567.854	1533.13	2249.38	1753.67	1.00:0.23:0.83:0.13:0.93:0.14:0.31:0.21:0.08:0.21:0.30:0.24	138528	Erythroid differentiation-related factor 1 OS=Homo sapiens OX=9606 GN=EDRF1 PE=1 SV=1	EDRF1
5783	TRUE	Q86UY6|NAA40_HUMAN	62.66	12.24	2	2		6963.61	1100.59	5360.27	742.69	7373.36	1009.64	2739.42	905.064	1474.74	787.242	1148.37	1004.5	1.00:0.16:0.77:0.11:1.06:0.14:0.39:0.13:0.21:0.11:0.16:0.14	6963.61	1100.59	5360.27	742.69	7373.36	1009.64	2739.42	905.064	1474.74	787.242	1148.37	1004.5	1.00:0.16:0.77:0.11:1.06:0.14:0.39:0.13:0.21:0.11:0.16:0.14	27194	N-alpha-acetyltransferase 40 OS=Homo sapiens OX=9606 GN=NAA40 PE=1 SV=1	NAA40
666	TRUE	Q8NBJ5|GT251_HUMAN	200	52.73	30	30	Carbamidomethylation; Oxidation (M)	5399.88	2677.88	3396.8	3480.17	3514.08	3623.97	90011.4	7777.18	90236	6988.66	81515.7	6436.16	1.00:0.50:0.63:0.64:0.65:0.67:16.67:1.44:16.71:1.29:15.10:1.19	5399.88	2677.88	3396.8	3480.17	3514.08	3623.97	90011.4	7777.18	90236	6988.66	81515.7	6436.16	1.00:0.50:0.63:0.64:0.65:0.67:16.67:1.44:16.71:1.29:15.10:1.19	71636	Procollagen galactosyltransferase 1 OS=Homo sapiens OX=9606 GN=COLGALT1 PE=1 SV=1	COLGALT1
4754	TRUE	Q969Q0|RL36L_HUMAN	0	9.43	5	1		514.631	79.4034	923.141	73.2688	182.169	97.8367	88.9484	139.605	443.463	116.213	255.911	336.692	1.00:0.15:1.79:0.14:0.35:0.19:0.17:0.27:0.86:0.23:0.50:0.65	514.631	79.4034	923.141	73.2688	182.169	97.8367	88.9484	139.605	443.463	116.213	255.911	336.692	1.00:0.15:1.79:0.14:0.35:0.19:0.17:0.27:0.86:0.23:0.50:0.65	12469	60S ribosomal protein L36a-like OS=Homo sapiens OX=9606 GN=RPL36AL PE=1 SV=3	RPL36AL
5004	TRUE	P15260|INGR1_HUMAN	21.75	12.88	4	4		1859.58	1449.87	1778.91	1016.91	1999.09	1434.99	3252.01	3668.64	2808.75	4336.44	3128.81	7836.4	1.00:0.78:0.96:0.55:1.08:0.77:1.75:1.97:1.51:2.33:1.68:4.21	1859.58	1449.87	1778.91	1016.91	1999.09	1434.99	3252.01	3668.64	2808.75	4336.44	3128.81	7836.4	1.00:0.78:0.96:0.55:1.08:0.77:1.75:1.97:1.51:2.33:1.68:4.21	54405	Interferon gamma receptor 1 OS=Homo sapiens OX=9606 GN=IFNGR1 PE=1 SV=1	IFNGR1
2125	TRUE	P12035|K2C3_HUMAN	0	6.21	14	3	Oxidation (M)	141.668	74.8757	114.251	139.304	59.6857	90.9586	51.1862	262.986	62.3438	134.239	78.8256	86.0797	1.00:0.53:0.81:0.98:0.42:0.64:0.36:1.86:0.44:0.95:0.56:0.61	141.668	74.8757	114.251	139.304	59.6857	90.9586	51.1862	262.986	62.3438	134.239	78.8256	86.0797	1.00:0.53:0.81:0.98:0.42:0.64:0.36:1.86:0.44:0.95:0.56:0.61	64417	Keratin, type II cytoskeletal 3 OS=Homo sapiens OX=9606 GN=KRT3 PE=1 SV=3	KRT3
2779	FALSE	Q8NHP1|ARK74_HUMAN	200	10.57	3	3	Carbamidomethylation	51718.8	1971.24	48341.5	1627.22	46602.1	1234	30017.9	2705.12	30005.7	2229.03	29501	2686.2	1.00:0.04:0.93:0.03:0.90:0.02:0.58:0.05:0.58:0.04:0.57:0.05	51718.8	1971.24	48341.5	1627.22	46602.1	1234	30017.9	2705.12	30005.7	2229.03	29501	2686.2	1.00:0.04:0.93:0.03:0.90:0.02:0.58:0.05:0.58:0.04:0.57:0.05	36970	Aflatoxin B1 aldehyde reductase member 4 OS=Homo sapiens OX=9606 GN=AKR7L PE=2 SV=7	AKR7L
6431	TRUE	Q96LW7|CAR19_HUMAN	0	3.95	1	1		43.6261	67.7065	120.188	54.1507	61.5033	0	615.132	144.195	403.432	157.118	346.572	176.631	1.00:1.55:2.75:1.24:1.41:0.00:14.10:3.31:9.25:3.60:7.94:4.05	43.6261	67.7065	120.188	54.1507	61.5033	0	615.132	144.195	403.432	157.118	346.572	176.631	1.00:1.55:2.75:1.24:1.41:0.00:14.10:3.31:9.25:3.60:7.94:4.05	25589	Caspase recruitment domain-containing protein 19 OS=Homo sapiens OX=9606 GN=CARD19 PE=1 SV=1	CARD19
5150	TRUE	P28289|TMOD1_HUMAN	15.52	16.16	4	4		3187.12	820.407	3876.44	976.841	3172.3	1272.75	2833.47	672.953	1923.62	636.135	2530.99	899.946	1.00:0.26:1.22:0.31:1.00:0.40:0.89:0.21:0.60:0.20:0.79:0.28	3187.12	820.407	3876.44	976.841	3172.3	1272.75	2833.47	672.953	1923.62	636.135	2530.99	899.946	1.00:0.26:1.22:0.31:1.00:0.40:0.89:0.21:0.60:0.20:0.79:0.28	40569	Tropomodulin-1 OS=Homo sapiens OX=9606 GN=TMOD1 PE=1 SV=1	TMOD1
5450	TRUE	Q9UK97|FBX9_HUMAN	0	5.37	2	2		1791.28	1387.95	1770.5	502.511	2611.12	659.149	2076.5	1398.8	1941.59	1311.33	1891.49	1521.95	1.00:0.77:0.99:0.28:1.46:0.37:1.16:0.78:1.08:0.73:1.06:0.85	1791.28	1387.95	1770.5	502.511	2611.12	659.149	2076.5	1398.8	1941.59	1311.33	1891.49	1521.95	1.00:0.77:0.99:0.28:1.46:0.37:1.16:0.78:1.08:0.73:1.06:0.85	52329	F-box only protein 9 OS=Homo sapiens OX=9606 GN=FBXO9 PE=1 SV=1	FBXO9
5909	FALSE	Q6IQ26|DEN5A_HUMAN	0	1.32	1	1		212.317	0	103.883	0	171.395	0	156.617	0	136.766	0	38.6081	0	1.00:0.00:0.49:0.00:0.81:0.00:0.74:0.00:0.64:0.00:0.18:0.00	212.317	0	103.883	0	171.395	0	156.617	0	136.766	0	38.6081	0	1.00:0.00:0.49:0.00:0.81:0.00:0.74:0.00:0.64:0.00:0.18:0.00	147096	DENN domain-containing protein 5A OS=Homo sapiens OX=9606 GN=DENND5A PE=1 SV=2	DENND5A
426	TRUE	Q58FF8|H90B2_HUMAN	0	4.2	33	1		1758.82	5383.25	4876.18	3293.29	1970.32	4638.61	884.91	687.629	526.746	279.691	434.882	665.988	1.00:3.06:2.77:1.87:1.12:2.64:0.50:0.39:0.30:0.16:0.25:0.38	1758.82	5383.25	4876.18	3293.29	1970.32	4638.61	884.91	687.629	526.746	279.691	434.882	665.988	1.00:3.06:2.77:1.87:1.12:2.64:0.50:0.39:0.30:0.16:0.25:0.38	44349	Putative heat shock protein HSP 90-beta 2 OS=Homo sapiens OX=9606 GN=HSP90AB2P PE=1 SV=2	HSP90AB2P
3155	FALSE	#CONTAM#KRHB1_HUMAN|	8.77	9.7	8	4		1747.51	1629.39	1545.04	769.06	1413.05	925.219	2775.69	1211.87	2403.89	1166.38	2538.21	1947.22	1.00:0.93:0.88:0.44:0.81:0.53:1.59:0.69:1.38:0.67:1.45:1.11	1747.51	1629.39	1545.04	769.06	1413.05	925.219	2775.69	1211.87	2403.89	1166.38	2538.21	1947.22	1.00:0.93:0.88:0.44:0.81:0.53:1.59:0.69:1.38:0.67:1.45:1.11	54971	>sp|KRHB1_HUMAN|
2651	TRUE	Q9Y6A4|CFA20_HUMAN	69.95	48.7	9	9	Oxidation (M)	15331.9	5298.63	16585.1	2596.34	16302.1	2674.01	5151.71	567.792	3172.52	870.547	3206.01	1174.5	1.00:0.35:1.08:0.17:1.06:0.17:0.34:0.04:0.21:0.06:0.21:0.08	15331.9	5298.63	16585.1	2596.34	16302.1	2674.01	5151.71	567.792	3172.52	870.547	3206.01	1174.5	1.00:0.35:1.08:0.17:1.06:0.17:0.34:0.04:0.21:0.06:0.21:0.08	22774	Cilia- and flagella-associated protein 20 OS=Homo sapiens OX=9606 GN=CFAP20 PE=1 SV=1	CFAP20
6604	TRUE	Q7Z628|ARHG8_HUMAN	0	2.01	1	1		465.699	32503.8	593.978	17925.6	642.355	23381.9	535.825	14144.2	469.706	13708.9	450.719	12122.6	1.00:64.00:1.28:38.49:1.38:50.21:1.15:30.37:1.01:29.44:0.97:26.03	465.699	32503.8	593.978	17925.6	642.355	23381.9	535.825	14144.2	469.706	13708.9	450.719	12122.6	1.00:64.00:1.28:38.49:1.38:50.21:1.15:30.37:1.01:29.44:0.97:26.03	67740	Neuroepithelial cell-transforming gene 1 protein OS=Homo sapiens OX=9606 GN=NET1 PE=1 SV=1	NET1
3376	TRUE	O15254|ACOX3_HUMAN	40.36	20.43	9	9	Carbamidomethylation	2228.51	2595.31	1326.62	725.176	3601.18	1244.22	6089.96	1528.17	5698.38	1645.33	6021.3	1878.71	1.00:1.16:0.60:0.33:1.62:0.56:2.73:0.69:2.56:0.74:2.70:0.84	2228.51	2595.31	1326.62	725.176	3601.18	1244.22	6089.96	1528.17	5698.38	1645.33	6021.3	1878.71	1.00:1.16:0.60:0.33:1.62:0.56:2.73:0.69:2.56:0.74:2.70:0.84	77629	Peroxisomal acyl-coenzyme A oxidase 3 OS=Homo sapiens OX=9606 GN=ACOX3 PE=1 SV=2	ACOX3
5691	TRUE	Q96AT9|RPE_HUMAN	0	17.54	2	2	Carbamidomethylation	8916.03	479.648	9218.56	1917.4	8184.46	1773.77	1708.12	1152.54	1864.58	603.03	2365.99	206.644	1.00:0.05:1.03:0.22:0.92:0.20:0.19:0.13:0.21:0.07:0.27:0.02	8916.03	479.648	9218.56	1917.4	8184.46	1773.77	1708.12	1152.54	1864.58	603.03	2365.99	206.644	1.00:0.05:1.03:0.22:0.92:0.20:0.19:0.13:0.21:0.07:0.27:0.02	24928	Ribulose-phosphate 3-epimerase OS=Homo sapiens OX=9606 GN=RPE PE=1 SV=1	RPE
4871	TRUE	Q9ULH7|MRTFB_HUMAN	71.15	9.01	5	5		2489.18	577.319	2454.3	811.47	2624.09	849.439	955.074	54.4034	949.411	0	971.735	0	1.00:0.23:0.99:0.33:1.05:0.34:0.38:0.02:0.38:0.00:0.39:0.00	2489.18	577.319	2454.3	811.47	2624.09	849.439	955.074	54.4034	949.411	0	971.735	0	1.00:0.23:0.99:0.33:1.05:0.34:0.38:0.02:0.38:0.00:0.39:0.00	118127	Myocardin-related transcription factor B OS=Homo sapiens OX=9606 GN=MRTFB PE=1 SV=3	MRTFB
1814	TRUE	Q13148|TADBP_HUMAN	137.42	52.17	16	16	Carbamidomethylation; Oxidation (M)	83952.7	32365	67836.5	13272.8	61408	12872.6	34243.5	3939.79	25453.5	2762.65	21877.3	3754.23	1.00:0.39:0.81:0.16:0.73:0.15:0.41:0.05:0.30:0.03:0.26:0.04	83952.7	32365	67836.5	13272.8	61408	12872.6	34243.5	3939.79	25453.5	2762.65	21877.3	3754.23	1.00:0.39:0.81:0.16:0.73:0.15:0.41:0.05:0.30:0.03:0.26:0.04	44740	TAR DNA-binding protein 43 OS=Homo sapiens OX=9606 GN=TARDBP PE=1 SV=1	TARDBP
4300	TRUE	O95185|UNC5C_HUMAN	16.09	8.81	6	6	Carbamidomethylation	1668.6	976.021	965.932	297.107	691.179	414.244	875.159	904.748	564.807	1433.15	617.918	1379.16	1.00:0.58:0.58:0.18:0.41:0.25:0.52:0.54:0.34:0.86:0.37:0.83	1668.6	976.021	965.932	297.107	691.179	414.244	875.159	904.748	564.807	1433.15	617.918	1379.16	1.00:0.58:0.58:0.18:0.41:0.25:0.52:0.54:0.34:0.86:0.37:0.83	103146	Netrin receptor UNC5C OS=Homo sapiens OX=9606 GN=UNC5C PE=1 SV=2	UNC5C
1368	TRUE	P11387|TOP1_HUMAN	44.88	29.54	21	21	Carbamidomethylation	20835.8	5969.33	11570.3	2763.01	11452.2	5028.82	31587.7	4788.53	18837.2	3596.48	19859.9	9190.74	1.00:0.29:0.56:0.13:0.55:0.24:1.52:0.23:0.90:0.17:0.95:0.44	20835.8	5969.33	11570.3	2763.01	11452.2	5028.82	31587.7	4788.53	18837.2	3596.48	19859.9	9190.74	1.00:0.29:0.56:0.13:0.55:0.24:1.52:0.23:0.90:0.17:0.95:0.44	90726	DNA topoisomerase 1 OS=Homo sapiens OX=9606 GN=TOP1 PE=1 SV=2	TOP1
5355	TRUE	Q6UUV7|CRTC3_HUMAN	45.86	10.66	3	3		5595.08	830.152	4619.32	799.038	4527.61	501.308	924.252	341.309	966.716	320.621	1404.15	361.291	1.00:0.15:0.83:0.14:0.81:0.09:0.17:0.06:0.17:0.06:0.25:0.06	5595.08	830.152	4619.32	799.038	4527.61	501.308	924.252	341.309	966.716	320.621	1404.15	361.291	1.00:0.15:0.83:0.14:0.81:0.09:0.17:0.06:0.17:0.06:0.25:0.06	66959	CREB-regulated transcription coactivator 3 OS=Homo sapiens OX=9606 GN=CRTC3 PE=1 SV=2	CRTC3
2197	TRUE	Q9Y6D9|MD1L1_HUMAN	44.54	27.02	14	14	Carbamidomethylation	5011.96	1206.92	3334.04	1357.56	6803.38	1792.48	4211.55	1242.08	3364.08	1151.6	3397.78	1386.77	1.00:0.24:0.67:0.27:1.36:0.36:0.84:0.25:0.67:0.23:0.68:0.28	5011.96	1206.92	3334.04	1357.56	6803.38	1792.48	4211.55	1242.08	3364.08	1151.6	3397.78	1386.77	1.00:0.24:0.67:0.27:1.36:0.36:0.84:0.25:0.67:0.23:0.68:0.28	83067	Mitotic spindle assembly checkpoint protein MAD1 OS=Homo sapiens OX=9606 GN=MAD1L1 PE=1 SV=2	MAD1L1
7072	TRUE	Q99549|MPP8_HUMAN	0	1.63	1	1	Carbamidomethylation	132.859	0	92.1167	0	35.963	0	27.3971	0	0	0	0	0	1.00:0.00:0.69:0.00:0.27:0.00:0.21:0.00:0.00:0.00:0.00:0.00	132.859	0	92.1167	0	35.963	0	27.3971	0	0	0	0	0	1.00:0.00:0.69:0.00:0.27:0.00:0.21:0.00:0.00:0.00:0.00:0.00	97182	M-phase phosphoprotein 8 OS=Homo sapiens OX=9606 GN=MPHOSPH8 PE=1 SV=2	MPHOSPH8
712	TRUE	Q13045|FLII_HUMAN	69.15	31.44	33	33	Carbamidomethylation	27000.7	6041.3	23737.2	3811.93	24721.4	4098.96	7224.96	723.431	5036.4	1321.43	5210.43	1754.22	1.00:0.22:0.88:0.14:0.92:0.15:0.27:0.03:0.19:0.05:0.19:0.06	27000.7	6041.3	23737.2	3811.93	24721.4	4098.96	7224.96	723.431	5036.4	1321.43	5210.43	1754.22	1.00:0.22:0.88:0.14:0.92:0.15:0.27:0.03:0.19:0.05:0.19:0.06	144751	Protein flightless-1 homolog OS=Homo sapiens OX=9606 GN=FLII PE=1 SV=2	FLII
3994	TRUE	Q8WWC4|MAIP1_HUMAN	153.53	26.46	7	7	Carbamidomethylation	1883.53	1048.94	1523.12	713.41	1938.55	902.341	45444.5	2728.51	39604.6	1972.59	36988.4	2836.67	1.00:0.56:0.81:0.38:1.03:0.48:24.13:1.45:21.03:1.05:19.64:1.51	1883.53	1048.94	1523.12	713.41	1938.55	902.341	45444.5	2728.51	39604.6	1972.59	36988.4	2836.67	1.00:0.56:0.81:0.38:1.03:0.48:24.13:1.45:21.03:1.05:19.64:1.51	32545	m-AAA protease-interacting protein 1, mitochondrial OS=Homo sapiens OX=9606 GN=MAIP1 PE=1 SV=1	MAIP1
3381	TRUE	Q9HBU6|EKI1_HUMAN	34.88	20.35	8	7	Carbamidomethylation	3158.88	757.595	4029	443.217	2405.71	552.621	2386.3	402.787	2854.06	367.959	2486.3	598.642	1.00:0.24:1.28:0.14:0.76:0.17:0.76:0.13:0.90:0.12:0.79:0.19	3158.88	757.595	4029	443.217	2405.71	552.621	2386.3	402.787	2854.06	367.959	2486.3	598.642	1.00:0.24:1.28:0.14:0.76:0.17:0.76:0.13:0.90:0.12:0.79:0.19	50968	Ethanolamine kinase 1 OS=Homo sapiens OX=9606 GN=ETNK1 PE=1 SV=1	ETNK1
3640	TRUE	O95260|ATE1_HUMAN	67.96	21.81	8	8	Carbamidomethylation	3033.85	880.173	1371.27	371.897	2807.37	518.237	1011.25	60.9912	747.94	50.4173	693.701	72.1093	1.00:0.29:0.45:0.12:0.93:0.17:0.33:0.02:0.25:0.02:0.23:0.02	3033.85	880.173	1371.27	371.897	2807.37	518.237	1011.25	60.9912	747.94	50.4173	693.701	72.1093	1.00:0.29:0.45:0.12:0.93:0.17:0.33:0.02:0.25:0.02:0.23:0.02	59090	Arginyl-tRNA--protein transferase 1 OS=Homo sapiens OX=9606 GN=ATE1 PE=1 SV=2	ATE1
2151	TRUE	Q9NYL9|TMOD3_HUMAN	37.4	48.58	15	15	Carbamidomethylation	24667.6	5003.42	22922.7	1933.56	25180.5	3986.26	13572.5	4817.36	11359.7	3827.45	11647.2	6290.61	1.00:0.20:0.93:0.08:1.02:0.16:0.55:0.20:0.46:0.16:0.47:0.26	24667.6	5003.42	22922.7	1933.56	25180.5	3986.26	13572.5	4817.36	11359.7	3827.45	11647.2	6290.61	1.00:0.20:0.93:0.08:1.02:0.16:0.55:0.20:0.46:0.16:0.47:0.26	39595	Tropomodulin-3 OS=Homo sapiens OX=9606 GN=TMOD3 PE=1 SV=1	TMOD3
4941	TRUE	Q96CQ1|S2536_HUMAN	43.97	13.83	4	3	Carbamidomethylation	2655.65	586.797	2599.1	315.111	2458.89	601.732	4409	744.693	4401.42	620.559	4056.72	849.433	1.00:0.22:0.98:0.12:0.93:0.23:1.66:0.28:1.66:0.23:1.53:0.32	2655.65	586.797	2599.1	315.111	2458.89	601.732	4409	744.693	4401.42	620.559	4056.72	849.433	1.00:0.22:0.98:0.12:0.93:0.23:1.66:0.28:1.66:0.23:1.53:0.32	34283	Solute carrier family 25 member 36 OS=Homo sapiens OX=9606 GN=SLC25A36 PE=1 SV=1	SLC25A36
2263	TRUE	Q8WVQ1|CANT1_HUMAN	55.96	59.1	15	15	Carbamidomethylation	1652.91	2675.88	2158.1	2273.35	1807.26	2603.82	26311.1	3177.19	26346.2	4250.44	21991.2	4576.42	1.00:1.62:1.31:1.38:1.09:1.58:15.92:1.92:15.94:2.57:13.30:2.77	1652.91	2675.88	2158.1	2273.35	1807.26	2603.82	26311.1	3177.19	26346.2	4250.44	21991.2	4576.42	1.00:1.62:1.31:1.38:1.09:1.58:15.92:1.92:15.94:2.57:13.30:2.77	44840	Soluble calcium-activated nucleotidase 1 OS=Homo sapiens OX=9606 GN=CANT1 PE=1 SV=1	CANT1
3475	TRUE	Q68D85|NR3L1_HUMAN	94.69	26.43	9	9	Carbamidomethylation	1888.89	2262.77	1586.34	2168.2	2238.09	1771.47	3714.92	10096.5	3135.5	10524.1	2857.47	16281.4	1.00:1.20:0.84:1.15:1.18:0.94:1.97:5.35:1.66:5.57:1.51:8.62	1888.89	2262.77	1586.34	2168.2	2238.09	1771.47	3714.92	10096.5	3135.5	10524.1	2857.47	16281.4	1.00:1.20:0.84:1.15:1.18:0.94:1.97:5.35:1.66:5.57:1.51:8.62	50827	Natural cytotoxicity triggering receptor 3 ligand 1 OS=Homo sapiens OX=9606 GN=NCR3LG1 PE=1 SV=1	NCR3LG1
166	TRUE	P16615|AT2A2_HUMAN	200	51.15	56	56	Carbamidomethylation; Oxidation (M)	8255.71	6501.89	9040.22	3783.36	8359.37	4708.39	211094	33794.1	184402	26834.6	183752	38987.5	1.00:0.79:1.10:0.46:1.01:0.57:25.57:4.09:22.34:3.25:22.26:4.72	8255.71	6501.89	9040.22	3783.36	8359.37	4708.39	211094	33794.1	184402	26834.6	183752	38987.5	1.00:0.79:1.10:0.46:1.01:0.57:25.57:4.09:22.34:3.25:22.26:4.72	114757	Sarcoplasmic/endoplasmic reticulum calcium ATPase 2 OS=Homo sapiens OX=9606 GN=ATP2A2 PE=1 SV=1	ATP2A2
3675	TRUE	P36897|TGFR1_HUMAN	14.94	18.69	8	6	Carbamidomethylation	2012.92	2980.44	942.093	2499.23	1090.69	2454.03	4156.65	2266.48	3930.72	2526.12	4123.81	4754.89	1.00:1.48:0.47:1.24:0.54:1.22:2.06:1.13:1.95:1.25:2.05:2.36	2012.92	2980.44	942.093	2499.23	1090.69	2454.03	4156.65	2266.48	3930.72	2526.12	4123.81	4754.89	1.00:1.48:0.47:1.24:0.54:1.22:2.06:1.13:1.95:1.25:2.05:2.36	55960	TGF-beta receptor type-1 OS=Homo sapiens OX=9606 GN=TGFBR1 PE=1 SV=1	TGFBR1
4115	TRUE	O14757|CHK1_HUMAN	79.14	18.28	7	7		8980.94	2442.35	8058	877.461	8241.78	1540.83	1835.94	1802.21	2180.25	2099.94	2015.06	744.74	1.00:0.27:0.90:0.10:0.92:0.17:0.20:0.20:0.24:0.23:0.22:0.08	8980.94	2442.35	8058	877.461	8241.78	1540.83	1835.94	1802.21	2180.25	2099.94	2015.06	744.74	1.00:0.27:0.90:0.10:0.92:0.17:0.20:0.20:0.24:0.23:0.22:0.08	54434	Serine/threonine-protein kinase Chk1 OS=Homo sapiens OX=9606 GN=CHEK1 PE=1 SV=2	CHEK1
6282	TRUE	Q9HAP2|MLXIP_HUMAN	0	4.57	2	2		144.85	0	153.592	0	225.602	0	131.04	0	137.136	0	54.2753	0	1.00:0.00:1.06:0.00:1.56:0.00:0.90:0.00:0.95:0.00:0.37:0.00	144.85	0	153.592	0	225.602	0	131.04	0	137.136	0	54.2753	0	1.00:0.00:1.06:0.00:1.56:0.00:0.90:0.00:0.95:0.00:0.37:0.00	101185	MLX-interacting protein OS=Homo sapiens OX=9606 GN=MLXIP PE=1 SV=2	MLXIP
1935	TRUE	Q99523|SORT_HUMAN	69.87	23.83	16	16	Carbamidomethylation	4774.71	2716.68	4069.8	913.874	4362.63	1899	19333.3	9958.7	17320.5	8549.4	22939.3	16091.3	1.00:0.57:0.85:0.19:0.91:0.40:4.05:2.09:3.63:1.79:4.80:3.37	4774.71	2716.68	4069.8	913.874	4362.63	1899	19333.3	9958.7	17320.5	8549.4	22939.3	16091.3	1.00:0.57:0.85:0.19:0.91:0.40:4.05:2.09:3.63:1.79:4.80:3.37	92068	Sortilin OS=Homo sapiens OX=9606 GN=SORT1 PE=1 SV=3	SORT1
2239	TRUE	Q13608|PEX6_HUMAN	78.52	19.39	11	11	Carbamidomethylation	1653.58	840.354	1215.14	408.703	1183.1	444.007	10723.4	1358.51	10444.4	1307.54	3480.22	1026.96	1.00:0.51:0.73:0.25:0.72:0.27:6.48:0.82:6.32:0.79:2.10:0.62	1653.58	840.354	1215.14	408.703	1183.1	444.007	10723.4	1358.51	10444.4	1307.54	3480.22	1026.96	1.00:0.51:0.73:0.25:0.72:0.27:6.48:0.82:6.32:0.79:2.10:0.62	104061	Peroxisome assembly factor 2 OS=Homo sapiens OX=9606 GN=PEX6 PE=1 SV=2	PEX6
4783	TRUE	Q0PNE2|ELP6_HUMAN	52.99	27.07	5	5		2916.75	1131.85	2807.16	766.119	3701.17	870.015	963.699	534.735	746.919	519.024	1478.67	603.863	1.00:0.39:0.96:0.26:1.27:0.30:0.33:0.18:0.26:0.18:0.51:0.21	2916.75	1131.85	2807.16	766.119	3701.17	870.015	963.699	534.735	746.919	519.024	1478.67	603.863	1.00:0.39:0.96:0.26:1.27:0.30:0.33:0.18:0.26:0.18:0.51:0.21	29793	Elongator complex protein 6 OS=Homo sapiens OX=9606 GN=ELP6 PE=1 SV=1	ELP6
5209	TRUE	Q96AE7|TTC17_HUMAN	0	2.8	2	2		2934.95	366.921	2689.24	161.363	3165.31	218.539	1334.89	297.547	1098.57	242.632	734.988	340.53	1.00:0.13:0.92:0.05:1.08:0.07:0.45:0.10:0.37:0.08:0.25:0.12	2934.95	366.921	2689.24	161.363	3165.31	218.539	1334.89	297.547	1098.57	242.632	734.988	340.53	1.00:0.13:0.92:0.05:1.08:0.07:0.45:0.10:0.37:0.08:0.25:0.12	129558	Tetratricopeptide repeat protein 17 OS=Homo sapiens OX=9606 GN=TTC17 PE=1 SV=1	TTC17
3499	TRUE	Q96FX7|TRM61_HUMAN	200	37.02	7	7	Carbamidomethylation	13996.4	1367.41	14807.9	1260.77	13147	1527.26	1400.43	1011.38	1328.12	957.658	704.57	1205.75	1.00:0.10:1.06:0.09:0.94:0.11:0.10:0.07:0.09:0.07:0.05:0.09	13996.4	1367.41	14807.9	1260.77	13147	1527.26	1400.43	1011.38	1328.12	957.658	704.57	1205.75	1.00:0.10:1.06:0.09:0.94:0.11:0.10:0.07:0.09:0.07:0.05:0.09	31382	tRNA (adenine(58)-N(1))-methyltransferase catalytic subunit TRMT61A OS=Homo sapiens OX=9606 GN=TRMT61A PE=1 SV=1	TRMT61A
2241	FALSE	P29375|KDM5A_HUMAN	0	0.77	1	1	Carbamidomethylation	643.939	288.08	865.763	215.263	819.431	450.134	577.899	359.85	109.432	298.731	430.114	342.41	1.00:0.45:1.34:0.33:1.27:0.70:0.90:0.56:0.17:0.46:0.67:0.53	643.939	288.08	865.763	215.263	819.431	450.134	577.899	359.85	109.432	298.731	430.114	342.41	1.00:0.45:1.34:0.33:1.27:0.70:0.90:0.56:0.17:0.46:0.67:0.53	192095	Lysine-specific demethylase 5A OS=Homo sapiens OX=9606 GN=KDM5A PE=1 SV=3	KDM5A
3056	TRUE	Q9H7B2|RPF2_HUMAN	103.25	39.22	11	11	Carbamidomethylation	20397.4	2363.98	14414.8	503.17	16628.3	864.322	3879.44	1291.24	2746.59	865.099	2496.4	1148.44	1.00:0.12:0.71:0.02:0.82:0.04:0.19:0.06:0.13:0.04:0.12:0.06	20397.4	2363.98	14414.8	503.17	16628.3	864.322	3879.44	1291.24	2746.59	865.099	2496.4	1148.44	1.00:0.12:0.71:0.02:0.82:0.04:0.19:0.06:0.13:0.04:0.12:0.06	35583	Ribosome production factor 2 homolog OS=Homo sapiens OX=9606 GN=RPF2 PE=1 SV=2	RPF2
3876	TRUE	Q15768|EFNB3_HUMAN	36.76	32.06	7	7	Carbamidomethylation	1017.23	876.719	990.173	584.596	928.956	762.619	2116.06	1754.41	1822.74	2123.79	1764.6	3765.42	1.00:0.86:0.97:0.57:0.91:0.75:2.08:1.72:1.79:2.09:1.73:3.70	1017.23	876.719	990.173	584.596	928.956	762.619	2116.06	1754.41	1822.74	2123.79	1764.6	3765.42	1.00:0.86:0.97:0.57:0.91:0.75:2.08:1.72:1.79:2.09:1.73:3.70	35835	Ephrin-B3 OS=Homo sapiens OX=9606 GN=EFNB3 PE=1 SV=1	EFNB3
4159	TRUE	Q9ULR0|ISY1_HUMAN	37.45	25.61	7	7	Carbamidomethylation	7303.64	702.251	5063.72	752.714	6079.67	656.726	1340.14	1737.82	2989.06	1211.87	2936.18	1551.22	1.00:0.10:0.69:0.10:0.83:0.09:0.18:0.24:0.41:0.17:0.40:0.21	7303.64	702.251	5063.72	752.714	6079.67	656.726	1340.14	1737.82	2989.06	1211.87	2936.18	1551.22	1.00:0.10:0.69:0.10:0.83:0.09:0.18:0.24:0.41:0.17:0.40:0.21	32992	Pre-mRNA-splicing factor ISY1 homolog OS=Homo sapiens OX=9606 GN=ISY1 PE=1 SV=3	ISY1
6550	TRUE	Q9H6K4|OPA3_HUMAN	0	16.76	1	1		249.938	0	193.621	0	178.67	143.57	1253.9	395.005	274.488	281.125	396.825	297.314	1.00:0.00:0.77:0.00:0.71:0.57:5.02:1.58:1.10:1.12:1.59:1.19	249.938	0	193.621	0	178.67	143.57	1253.9	395.005	274.488	281.125	396.825	297.314	1.00:0.00:0.77:0.00:0.71:0.57:5.02:1.58:1.10:1.12:1.59:1.19	19996	Optic atrophy 3 protein OS=Homo sapiens OX=9606 GN=OPA3 PE=1 SV=1	OPA3
2253	TRUE	O00165|HAX1_HUMAN	125.52	78.49	15	15		3542.07	2386.16	4674.89	2781.5	4114.87	3234.6	47600.8	2309.32	44792.2	4092.97	39462.8	2501.91	1.00:0.67:1.32:0.79:1.16:0.91:13.44:0.65:12.65:1.16:11.14:0.71	3542.07	2386.16	4674.89	2781.5	4114.87	3234.6	47600.8	2309.32	44792.2	4092.97	39462.8	2501.91	1.00:0.67:1.32:0.79:1.16:0.91:13.44:0.65:12.65:1.16:11.14:0.71	31621	HCLS1-associated protein X-1 OS=Homo sapiens OX=9606 GN=HAX1 PE=1 SV=2	HAX1
5795	TRUE	Q14653|IRF3_HUMAN	0	7.73	2	2	Carbamidomethylation	2181.74	840.131	996.894	338.469	2302.64	174.034	346.874	679.223	529.331	577.799	423.238	613.432	1.00:0.39:0.46:0.16:1.06:0.08:0.16:0.31:0.24:0.26:0.19:0.28	2181.74	840.131	996.894	338.469	2302.64	174.034	346.874	679.223	529.331	577.799	423.238	613.432	1.00:0.39:0.46:0.16:1.06:0.08:0.16:0.31:0.24:0.26:0.19:0.28	47219	Interferon regulatory factor 3 OS=Homo sapiens OX=9606 GN=IRF3 PE=1 SV=1	IRF3
1793	TRUE	P10644|KAP0_HUMAN	86.94	50.66	17	16	Carbamidomethylation	28621.2	8364.81	23066.4	3261.23	31000.1	4548.41	13305.5	1819.12	13832.2	1186.76	13455.5	2302.52	1.00:0.29:0.81:0.11:1.08:0.16:0.46:0.06:0.48:0.04:0.47:0.08	28621.2	8364.81	23066.4	3261.23	31000.1	4548.41	13305.5	1819.12	13832.2	1186.76	13455.5	2302.52	1.00:0.29:0.81:0.11:1.08:0.16:0.46:0.06:0.48:0.04:0.47:0.08	42982	cAMP-dependent protein kinase type I-alpha regulatory subunit OS=Homo sapiens OX=9606 GN=PRKAR1A PE=1 SV=1	PRKAR1A
3075	TRUE	Q8NHP8|PLBL2_HUMAN	114.67	25.47	11	11	Carbamidomethylation	3787.88	997.555	3806.01	1079.52	3871.64	1491.78	39231.8	2057.01	29088.1	1109.96	30175.3	524.451	1.00:0.26:1.00:0.28:1.02:0.39:10.36:0.54:7.68:0.29:7.97:0.14	3787.88	997.555	3806.01	1079.52	3871.64	1491.78	39231.8	2057.01	29088.1	1109.96	30175.3	524.451	1.00:0.26:1.00:0.28:1.02:0.39:10.36:0.54:7.68:0.29:7.97:0.14	65472	Putative phospholipase B-like 2 OS=Homo sapiens OX=9606 GN=PLBD2 PE=1 SV=2	PLBD2
1970	TRUE	O15269|SPTC1_HUMAN	142.73	38.27	15	15	Carbamidomethylation	12860.5	3400.63	8149.63	2843.64	11780.6	3530.98	111419	21692.6	104612	18403.7	100333	23744	1.00:0.26:0.63:0.22:0.92:0.27:8.66:1.69:8.13:1.43:7.80:1.85	12860.5	3400.63	8149.63	2843.64	11780.6	3530.98	111419	21692.6	104612	18403.7	100333	23744	1.00:0.26:0.63:0.22:0.92:0.27:8.66:1.69:8.13:1.43:7.80:1.85	52744	Serine palmitoyltransferase 1 OS=Homo sapiens OX=9606 GN=SPTLC1 PE=1 SV=1	SPTLC1
3704	TRUE	Q92600|CNOT9_HUMAN	46.58	37.12	8	8	Carbamidomethylation	9107.53	1189.5	7498.03	1084.38	5029.96	1356.19	1808.48	875.066	1782.52	1743.92	2427.53	1469.31	1.00:0.13:0.82:0.12:0.55:0.15:0.20:0.10:0.20:0.19:0.27:0.16	9107.53	1189.5	7498.03	1084.38	5029.96	1356.19	1808.48	875.066	1782.52	1743.92	2427.53	1469.31	1.00:0.13:0.82:0.12:0.55:0.15:0.20:0.10:0.20:0.19:0.27:0.16	33631	CCR4-NOT transcription complex subunit 9 OS=Homo sapiens OX=9606 GN=CNOT9 PE=1 SV=1	CNOT9
4563	TRUE	P49459|UBE2A_HUMAN	0	17.76	4	2		10628.3	1824.38	7273.6	1328.55	11893.8	2240.97	1313.61	634.186	2443.88	526.848	1903.2	593.803	1.00:0.17:0.68:0.13:1.12:0.21:0.12:0.06:0.23:0.05:0.18:0.06	10628.3	1824.38	7273.6	1328.55	11893.8	2240.97	1313.61	634.186	2443.88	526.848	1903.2	593.803	1.00:0.17:0.68:0.13:1.12:0.21:0.12:0.06:0.23:0.05:0.18:0.06	17315	Ubiquitin-conjugating enzyme E2 A OS=Homo sapiens OX=9606 GN=UBE2A PE=1 SV=2	UBE2A
691	TRUE	Q14980|NUMA1_HUMAN	68.14	21.47	30	30	Carbamidomethylation	4920.8	1767.16	1545.66	516.011	4281.32	1017.25	5932.64	1119.61	3457.9	929.349	2672.43	1120.47	1.00:0.36:0.31:0.10:0.87:0.21:1.21:0.23:0.70:0.19:0.54:0.23	4920.8	1767.16	1545.66	516.011	4281.32	1017.25	5932.64	1119.61	3457.9	929.349	2672.43	1120.47	1.00:0.36:0.31:0.10:0.87:0.21:1.21:0.23:0.70:0.19:0.54:0.23	238260	Nuclear mitotic apparatus protein 1 OS=Homo sapiens OX=9606 GN=NUMA1 PE=1 SV=2	NUMA1
93	TRUE	O14654|IRS4_HUMAN	200	53.7	65	65	Carbamidomethylation; Oxidation (M)	86068.7	19242.8	70008.1	11125.6	78553.2	12889.4	374922	32638.8	335533	27316	316687	40880.3	1.00:0.22:0.81:0.13:0.91:0.15:4.36:0.38:3.90:0.32:3.68:0.47	86068.7	19242.8	70008.1	11125.6	78553.2	12889.4	374922	32638.8	335533	27316	316687	40880.3	1.00:0.22:0.81:0.13:0.91:0.15:4.36:0.38:3.90:0.32:3.68:0.47	133768	Insulin receptor substrate 4 OS=Homo sapiens OX=9606 GN=IRS4 PE=1 SV=1	IRS4
237	TRUE	P35606|COPB2_HUMAN	101.79	68.32	49	49	Carbamidomethylation; Oxidation (M)	137703	17275.8	104864	9148.4	178299	9684.45	32937.6	1349.72	28325	1671.09	33898.7	20288.4	1.00:0.13:0.76:0.07:1.29:0.07:0.24:0.02:0.21:0.02:0.25:0.15	137703	17275.8	104864	9148.4	178299	9684.45	32937.6	1349.72	28325	1671.09	33898.7	20288.4	1.00:0.13:0.76:0.07:1.29:0.07:0.24:0.02:0.21:0.02:0.25:0.15	102487	Coatomer subunit beta' OS=Homo sapiens OX=9606 GN=COPB2 PE=1 SV=2	COPB2
143	TRUE	P04075|ALDOA_HUMAN	200	78.57	64	58	Carbamidomethylation; Oxidation (M)	1141440	37100.1	853368	20136	1.19882e+06	21505	758879	16926.1	671474	11769.6	794499	18510.2	1.00:0.03:0.75:0.02:1.05:0.02:0.66:0.02:0.59:0.02:0.70:0.02	1141440	37100.1	853368	20136	1.19882e+06	21505	758879	16926.1	671474	11769.6	794499	18510.2	1.00:0.03:0.75:0.02:1.05:0.02:0.66:0.02:0.59:0.02:0.70:0.02	39420	Fructose-bisphosphate aldolase A OS=Homo sapiens OX=9606 GN=ALDOA PE=1 SV=2	ALDOA
1292	TRUE	Q01804|OTUD4_HUMAN	39.05	21.72	20	20	Carbamidomethylation	10465.6	6720.24	7805.26	4464.74	9503.05	3875.48	2885.14	1236.33	2454.83	1816.3	1846.15	4127.81	1.00:0.64:0.75:0.43:0.91:0.37:0.28:0.12:0.23:0.17:0.18:0.39	10465.6	6720.24	7805.26	4464.74	9503.05	3875.48	2885.14	1236.33	2454.83	1816.3	1846.15	4127.81	1.00:0.64:0.75:0.43:0.91:0.37:0.28:0.12:0.23:0.17:0.18:0.39	124044	OTU domain-containing protein 4 OS=Homo sapiens OX=9606 GN=OTUD4 PE=1 SV=4	OTUD4
2021	TRUE	Q6AI08|HEAT6_HUMAN	153.53	19.22	16	16	Carbamidomethylation	4746.91	832.046	4764.04	389.447	5091.95	456.017	1333.03	54.0139	1753.54	0	1223.84	57.5271	1.00:0.18:1.00:0.08:1.07:0.10:0.28:0.02:0.37:0.00:0.26:0.02	4746.91	832.046	4764.04	389.447	5091.95	456.017	1333.03	54.0139	1753.54	0	1223.84	57.5271	1.00:0.18:1.00:0.08:1.07:0.10:0.28:0.02:0.37:0.00:0.26:0.02	128781	HEAT repeat-containing protein 6 OS=Homo sapiens OX=9606 GN=HEATR6 PE=1 SV=1	HEATR6
5295	FALSE	P53779|MK10_HUMAN	0	2.8	2	1		3390.31	545.175	2930.62	467.178	3176.33	283.886	784.861	0	739.204	0	363.143	0	1.00:0.16:0.86:0.14:0.94:0.08:0.23:0.00:0.22:0.00:0.11:0.00	3390.31	545.175	2930.62	467.178	3176.33	283.886	784.861	0	739.204	0	363.143	0	1.00:0.16:0.86:0.14:0.94:0.08:0.23:0.00:0.22:0.00:0.11:0.00	52585	Mitogen-activated protein kinase 10 OS=Homo sapiens OX=9606 GN=MAPK10 PE=1 SV=2	MAPK10
1140	TRUE	Q8IUD2|RB6I2_HUMAN	34.53	26.52	24	24	Carbamidomethylation	10156.4	8430.66	10047	4987.82	14973.9	7998.4	6390.31	1290.29	6139.18	1620.01	5551.11	1820.94	1.00:0.83:0.99:0.49:1.47:0.79:0.63:0.13:0.60:0.16:0.55:0.18	10156.4	8430.66	10047	4987.82	14973.9	7998.4	6390.31	1290.29	6139.18	1620.01	5551.11	1820.94	1.00:0.83:0.99:0.49:1.47:0.79:0.63:0.13:0.60:0.16:0.55:0.18	128086	ELKS/Rab6-interacting/CAST family member 1 OS=Homo sapiens OX=9606 GN=ERC1 PE=1 SV=1	ERC1
4140	TRUE	O95235|KI20A_HUMAN	16.11	6.4	4	4	Carbamidomethylation	1067.73	676.294	885.398	524.191	843.618	504.53	1024.95	458.788	706.757	244.546	526.395	299.706	1.00:0.63:0.83:0.49:0.79:0.47:0.96:0.43:0.66:0.23:0.49:0.28	1067.73	676.294	885.398	524.191	843.618	504.53	1024.95	458.788	706.757	244.546	526.395	299.706	1.00:0.63:0.83:0.49:0.79:0.47:0.96:0.43:0.66:0.23:0.49:0.28	100278	Kinesin-like protein KIF20A OS=Homo sapiens OX=9606 GN=KIF20A PE=1 SV=1	KIF20A
1134	TRUE	Q32MZ4|LRRF1_HUMAN	28.46	37.38	25	24	Carbamidomethylation	15670.9	18170	12881.2	10638.8	10658.5	8861.52	3097.28	3058.48	3521.88	2751.27	2136.46	1240.17	1.00:1.16:0.82:0.68:0.68:0.57:0.20:0.20:0.22:0.18:0.14:0.08	15670.9	18170	12881.2	10638.8	10658.5	8861.52	3097.28	3058.48	3521.88	2751.27	2136.46	1240.17	1.00:1.16:0.82:0.68:0.68:0.57:0.20:0.20:0.22:0.18:0.14:0.08	89253	Leucine-rich repeat flightless-interacting protein 1 OS=Homo sapiens OX=9606 GN=LRRFIP1 PE=1 SV=2	LRRFIP1
6706	TRUE	Q9NXD2|MTMRA_HUMAN	0	1.67	1	1		226.935	110.848	133.429	61.401	146.304	80.6683	402.615	118.49	386.039	87.4413	424.555	129.573	1.00:0.49:0.59:0.27:0.64:0.36:1.77:0.52:1.70:0.39:1.87:0.57	226.935	110.848	133.429	61.401	146.304	80.6683	402.615	118.49	386.039	87.4413	424.555	129.573	1.00:0.49:0.59:0.27:0.64:0.36:1.77:0.52:1.70:0.39:1.87:0.57	88273	Myotubularin-related protein 10 OS=Homo sapiens OX=9606 GN=MTMR10 PE=1 SV=3	MTMR10
4946	TRUE	O00623|PEX12_HUMAN	36.92	22.01	4	4	Carbamidomethylation	1781.3	1450.04	3876.31	993.119	3475.66	765.566	6783.36	1801.37	4365.39	1749.95	4293.39	1132.97	1.00:0.81:2.18:0.56:1.95:0.43:3.81:1.01:2.45:0.98:2.41:0.64	1781.3	1450.04	3876.31	993.119	3475.66	765.566	6783.36	1801.37	4365.39	1749.95	4293.39	1132.97	1.00:0.81:2.18:0.56:1.95:0.43:3.81:1.01:2.45:0.98:2.41:0.64	40797	Peroxisome assembly protein 12 OS=Homo sapiens OX=9606 GN=PEX12 PE=1 SV=1	PEX12
5159	TRUE	Q9Y3D8|KAD6_HUMAN	37.33	29.65	4	4	Carbamidomethylation	11493.5	1163.47	12224.1	770.203	11875.3	831.714	4884.38	773.153	2878.66	926.612	5557.66	1095.7	1.00:0.10:1.06:0.07:1.03:0.07:0.42:0.07:0.25:0.08:0.48:0.10	11493.5	1163.47	12224.1	770.203	11875.3	831.714	4884.38	773.153	2878.66	926.612	5557.66	1095.7	1.00:0.10:1.06:0.07:1.03:0.07:0.42:0.07:0.25:0.08:0.48:0.10	20061	Adenylate kinase isoenzyme 6 OS=Homo sapiens OX=9606 GN=AK6 PE=1 SV=1	AK6
6928	TRUE	Q86V59|PNM8A_HUMAN	0	3.87	1	1		575.571	176.907	337.171	204.597	862.595	270.544	351.065	168.387	64.7024	143.673	612.085	175.709	1.00:0.31:0.59:0.36:1.50:0.47:0.61:0.29:0.11:0.25:1.06:0.31	575.571	176.907	337.171	204.597	862.595	270.544	351.065	168.387	64.7024	143.673	612.085	175.709	1.00:0.31:0.59:0.36:1.50:0.47:0.61:0.29:0.11:0.25:1.06:0.31	48161	Paraneoplastic antigen-like protein 8A OS=Homo sapiens OX=9606 GN=PNMA8A PE=1 SV=2	PNMA8A
5931	TRUE	Q13769|THOC5_HUMAN	0	5.12	2	2	Carbamidomethylation	1029.45	56.1928	621.829	0	836.164	0	194.736	58.0585	433.635	0	356.146	0	1.00:0.05:0.60:0.00:0.81:0.00:0.19:0.06:0.42:0.00:0.35:0.00	1029.45	56.1928	621.829	0	836.164	0	194.736	58.0585	433.635	0	356.146	0	1.00:0.05:0.60:0.00:0.81:0.00:0.19:0.06:0.42:0.00:0.35:0.00	78508	THO complex subunit 5 homolog OS=Homo sapiens OX=9606 GN=THOC5 PE=1 SV=2	THOC5
3122	TRUE	P26572|MGAT1_HUMAN	45.18	24.94	9	9	Carbamidomethylation	1537.84	3401.04	1250.62	2498.54	8074.13	2608.14	11856.3	2655.11	10889.7	2910.05	9500.21	1865.97	1.00:2.21:0.81:1.62:5.25:1.70:7.71:1.73:7.08:1.89:6.18:1.21	1537.84	3401.04	1250.62	2498.54	8074.13	2608.14	11856.3	2655.11	10889.7	2910.05	9500.21	1865.97	1.00:2.21:0.81:1.62:5.25:1.70:7.71:1.73:7.08:1.89:6.18:1.21	50878	Alpha-1,3-mannosyl-glycoprotein 2-beta-N-acetylglucosaminyltransferase OS=Homo sapiens OX=9606 GN=MGAT1 PE=1 SV=2	MGAT1
5812	TRUE	Q9NRN9|METL5_HUMAN	0	11.96	2	2		1836.11	778.564	1642.46	116.099	1466.31	234.736	1156.16	410.624	1296.73	372.744	530.89	489.304	1.00:0.42:0.89:0.06:0.80:0.13:0.63:0.22:0.71:0.20:0.29:0.27	1836.11	778.564	1642.46	116.099	1466.31	234.736	1156.16	410.624	1296.73	372.744	530.89	489.304	1.00:0.42:0.89:0.06:0.80:0.13:0.63:0.22:0.71:0.20:0.29:0.27	23719	rRNA N6-adenosine-methyltransferase METTL5 OS=Homo sapiens OX=9606 GN=METTL5 PE=1 SV=1	METTL5
3142	TRUE	Q9UHJ6|SHPK_HUMAN	73.37	32.43	10	10	Carbamidomethylation	18116.2	1335.92	18660.1	1492.14	16865	1477.36	3421.73	1476.69	4831.29	1300.68	3730.02	1413.94	1.00:0.07:1.03:0.08:0.93:0.08:0.19:0.08:0.27:0.07:0.21:0.08	18116.2	1335.92	18660.1	1492.14	16865	1477.36	3421.73	1476.69	4831.29	1300.68	3730.02	1413.94	1.00:0.07:1.03:0.08:0.93:0.08:0.19:0.08:0.27:0.07:0.21:0.08	51491	Sedoheptulokinase OS=Homo sapiens OX=9606 GN=SHPK PE=1 SV=3	SHPK
6371	TRUE	Q9ULE4|F184B_HUMAN	0	1.04	1	1		123.426	108.081	0	0	115.145	0	589.751	0	447.415	0	563.133	0	1.00:0.88:0.00:0.00:0.93:0.00:4.78:0.00:3.62:0.00:4.56:0.00	123.426	108.081	0	0	115.145	0	589.751	0	447.415	0	563.133	0	1.00:0.88:0.00:0.00:0.93:0.00:4.78:0.00:3.62:0.00:4.56:0.00	121044	Protein FAM184B OS=Homo sapiens OX=9606 GN=FAM184B PE=2 SV=3	FAM184B
175	TRUE	Q15393|SF3B3_HUMAN	200	52.26	54	54	Carbamidomethylation; Oxidation (M)	211767	10544	177195	6374.25	183535	6653.33	30416.9	4756.41	24977.6	3230.1	21319.1	4367.3	1.00:0.05:0.84:0.03:0.87:0.03:0.14:0.02:0.12:0.02:0.10:0.02	211767	10544	177195	6374.25	183535	6653.33	30416.9	4756.41	24977.6	3230.1	21319.1	4367.3	1.00:0.05:0.84:0.03:0.87:0.03:0.14:0.02:0.12:0.02:0.10:0.02	135577	Splicing factor 3B subunit 3 OS=Homo sapiens OX=9606 GN=SF3B3 PE=1 SV=4	SF3B3
4855	TRUE	Q9BSV6|SEN34_HUMAN	52.91	24.84	5	5		5548.8	893.596	3838.66	698.362	5014.32	910.808	1034.79	384.29	1720.11	321.542	1437.52	407.794	1.00:0.16:0.69:0.13:0.90:0.16:0.19:0.07:0.31:0.06:0.26:0.07	5548.8	893.596	3838.66	698.362	5014.32	910.808	1034.79	384.29	1720.11	321.542	1437.52	407.794	1.00:0.16:0.69:0.13:0.90:0.16:0.19:0.07:0.31:0.06:0.26:0.07	33652	tRNA-splicing endonuclease subunit Sen34 OS=Homo sapiens OX=9606 GN=TSEN34 PE=1 SV=1	TSEN34
4432	TRUE	P50613|CDK7_HUMAN	56.22	20.81	5	5		6790.35	1313.72	4998.16	1152.57	5517.68	1392.72	2006.78	1603.94	2229.83	1586.89	1326.06	2015.1	1.00:0.19:0.74:0.17:0.81:0.21:0.30:0.24:0.33:0.23:0.20:0.30	6790.35	1313.72	4998.16	1152.57	5517.68	1392.72	2006.78	1603.94	2229.83	1586.89	1326.06	2015.1	1.00:0.19:0.74:0.17:0.81:0.21:0.30:0.24:0.33:0.23:0.20:0.30	39038	Cyclin-dependent kinase 7 OS=Homo sapiens OX=9606 GN=CDK7 PE=1 SV=1	CDK7
6497	TRUE	Q9HCY8|S10AE_HUMAN	0	14.42	1	1		190.954	215.503	127.621	194.992	72.7551	0	0	270.271	0	135.515	0	281.973	1.00:1.13:0.67:1.02:0.38:0.00:0.00:1.42:0.00:0.71:0.00:1.48	190.954	215.503	127.621	194.992	72.7551	0	0	270.271	0	135.515	0	281.973	1.00:1.13:0.67:1.02:0.38:0.00:0.00:1.42:0.00:0.71:0.00:1.48	11662	Protein S100-A14 OS=Homo sapiens OX=9606 GN=S100A14 PE=1 SV=1	S100A14
6553	TRUE	Q9Y274|SIA10_HUMAN	0	2.42	1	1		1803.76	226.056	1997.8	41.5612	2223.67	163.85	506.911	59.6261	367.063	0	430.608	67.1052	1.00:0.13:1.11:0.02:1.23:0.09:0.28:0.03:0.20:0.00:0.24:0.04	1803.76	226.056	1997.8	41.5612	2223.67	163.85	506.911	59.6261	367.063	0	430.608	67.1052	1.00:0.13:1.11:0.02:1.23:0.09:0.28:0.03:0.20:0.00:0.24:0.04	38214	Type 2 lactosamine alpha-2,3-sialyltransferase OS=Homo sapiens OX=9606 GN=ST3GAL6 PE=1 SV=1	ST3GAL6
1186	TRUE	Q96DV4|RM38_HUMAN	80.71	56.84	24	24	Carbamidomethylation; Oxidation (M)	21828	22708.2	19109.6	5810.24	21470.9	18233.9	121070	5554.4	108310	5714.65	111194	6609.94	1.00:1.04:0.88:0.27:0.98:0.84:5.55:0.25:4.96:0.26:5.09:0.30	21828	22708.2	19109.6	5810.24	21470.9	18233.9	121070	5554.4	108310	5714.65	111194	6609.94	1.00:1.04:0.88:0.27:0.98:0.84:5.55:0.25:4.96:0.26:5.09:0.30	44597	39S ribosomal protein L38, mitochondrial OS=Homo sapiens OX=9606 GN=MRPL38 PE=1 SV=2	MRPL38
1703	FALSE	Q9ULV0|MYO5B_HUMAN	0	0.65	3	1	Carbamidomethylation	555.141	178.986	304.704	0	534.062	81.1156	975.358	60.6952	249.814	0	490.446	56.6402	1.00:0.32:0.55:0.00:0.96:0.15:1.76:0.11:0.45:0.00:0.88:0.10	555.141	178.986	304.704	0	534.062	81.1156	975.358	60.6952	249.814	0	490.446	56.6402	1.00:0.32:0.55:0.00:0.96:0.15:1.76:0.11:0.45:0.00:0.88:0.10	213672	Unconventional myosin-Vb OS=Homo sapiens OX=9606 GN=MYO5B PE=1 SV=3	MYO5B
281	TRUE	Q6PGP7|TTC37_HUMAN	143.75	35.17	45	45	Carbamidomethylation; Oxidation (M)	23842.4	3748.29	21187.8	2648.96	23274.7	2196.71	8103.19	2710.26	5261.02	2274.26	3854.49	2747.46	1.00:0.16:0.89:0.11:0.98:0.09:0.34:0.11:0.22:0.10:0.16:0.12	23842.4	3748.29	21187.8	2648.96	23274.7	2196.71	8103.19	2710.26	5261.02	2274.26	3854.49	2747.46	1.00:0.16:0.89:0.11:0.98:0.09:0.34:0.11:0.22:0.10:0.16:0.12	175486	Tetratricopeptide repeat protein 37 OS=Homo sapiens OX=9606 GN=TTC37 PE=1 SV=1	TTC37
4983	TRUE	O60443|GSDME_HUMAN	0	7.46	3	3		2711.89	72.5111	959.334	612.018	1672.53	690.316	1217.58	496.056	1325.56	542.32	1096.9	661.429	1.00:0.03:0.35:0.23:0.62:0.25:0.45:0.18:0.49:0.20:0.40:0.24	2711.89	72.5111	959.334	612.018	1672.53	690.316	1217.58	496.056	1325.56	542.32	1096.9	661.429	1.00:0.03:0.35:0.23:0.62:0.25:0.45:0.18:0.49:0.20:0.40:0.24	54555	Gasdermin-E OS=Homo sapiens OX=9606 GN=GSDME PE=1 SV=2	GSDME
1271	TRUE	Q9UIQ6|LCAP_HUMAN	97.09	28.88	23	23	Carbamidomethylation	3197.58	884.04	2870.64	1428.77	3350.51	1840.99	10101.2	2011.6	9044.53	1845.14	11502.7	4650.35	1.00:0.28:0.90:0.45:1.05:0.58:3.16:0.63:2.83:0.58:3.60:1.45	3197.58	884.04	2870.64	1428.77	3350.51	1840.99	10101.2	2011.6	9044.53	1845.14	11502.7	4650.35	1.00:0.28:0.90:0.45:1.05:0.58:3.16:0.63:2.83:0.58:3.60:1.45	117349	Leucyl-cystinyl aminopeptidase OS=Homo sapiens OX=9606 GN=LNPEP PE=1 SV=3	LNPEP
582	TRUE	P23588|IF4B_HUMAN	50.68	40.1	32	32		94274.6	33247.2	50609.9	19625.3	63232	22672.7	8091.43	5130.4	10396.8	5960.31	9993.04	6271.55	1.00:0.35:0.54:0.21:0.67:0.24:0.09:0.05:0.11:0.06:0.11:0.07	94274.6	33247.2	50609.9	19625.3	63232	22672.7	8091.43	5130.4	10396.8	5960.31	9993.04	6271.55	1.00:0.35:0.54:0.21:0.67:0.24:0.09:0.05:0.11:0.06:0.11:0.07	69151	Eukaryotic translation initiation factor 4B OS=Homo sapiens OX=9606 GN=EIF4B PE=1 SV=2	EIF4B
4206	TRUE	Q9H8M7|MINY3_HUMAN	65.7	12.36	4	4	Carbamidomethylation; Oxidation (M)	10443.3	5145.9	9764.18	1405.89	12096.9	1311.33	1674.28	1436.26	1435.71	1074.75	1901.48	1390.58	1.00:0.49:0.93:0.13:1.16:0.13:0.16:0.14:0.14:0.10:0.18:0.13	10443.3	5145.9	9764.18	1405.89	12096.9	1311.33	1674.28	1436.26	1435.71	1074.75	1901.48	1390.58	1.00:0.49:0.93:0.13:1.16:0.13:0.16:0.14:0.14:0.10:0.18:0.13	49725	Ubiquitin carboxyl-terminal hydrolase MINDY-3 OS=Homo sapiens OX=9606 GN=MINDY3 PE=1 SV=1	MINDY3
1147	TRUE	Q9BTV4|TMM43_HUMAN	200	65	24	24		5281.32	4439.89	4313.53	2934.6	4856.58	3500.07	117272	3982.55	104965	3607.9	96083	5167.45	1.00:0.84:0.82:0.56:0.92:0.66:22.21:0.75:19.87:0.68:18.19:0.98	5281.32	4439.89	4313.53	2934.6	4856.58	3500.07	117272	3982.55	104965	3607.9	96083	5167.45	1.00:0.84:0.82:0.56:0.92:0.66:22.21:0.75:19.87:0.68:18.19:0.98	44876	Transmembrane protein 43 OS=Homo sapiens OX=9606 GN=TMEM43 PE=1 SV=1	TMEM43
5813	TRUE	Q9BS92|NPS3B_HUMAN	0	4.86	2	1		188.039	64.7845	72.5828	0	68.5683	0	219.147	60.8853	91.7683	70.4216	241.024	81.3744	1.00:0.34:0.39:0.00:0.36:0.00:1.17:0.32:0.49:0.37:1.28:0.43	188.039	64.7845	72.5828	0	68.5683	0	219.147	60.8853	91.7683	70.4216	241.024	81.3744	1.00:0.34:0.39:0.00:0.36:0.00:1.17:0.32:0.49:0.37:1.28:0.43	28313	Protein NipSnap homolog 3B OS=Homo sapiens OX=9606 GN=NIPSNAP3B PE=2 SV=1	NIPSNAP3B
5468	TRUE	Q9BSY9|DESI2_HUMAN	70.7	32.47	3	3	Carbamidomethylation	2522.41	1581.66	3885.35	942.062	1797.7	1118.15	9809.76	2269.92	8150.19	1112.56	8352.53	1081.84	1.00:0.63:1.54:0.37:0.71:0.44:3.89:0.90:3.23:0.44:3.31:0.43	2522.41	1581.66	3885.35	942.062	1797.7	1118.15	9809.76	2269.92	8150.19	1112.56	8352.53	1081.84	1.00:0.63:1.54:0.37:0.71:0.44:3.89:0.90:3.23:0.44:3.31:0.43	21444	Deubiquitinase DESI2 OS=Homo sapiens OX=9606 GN=DESI2 PE=1 SV=1	DESI2
3753	TRUE	Q99519|NEUR1_HUMAN	116.9	16.87	6	6	Carbamidomethylation	1611.8	1084.83	1050.17	544.878	2414.79	549.824	11309	1460.81	11716.8	1750.08	11832.5	1554.9	1.00:0.67:0.65:0.34:1.50:0.34:7.02:0.91:7.27:1.09:7.34:0.96	1611.8	1084.83	1050.17	544.878	2414.79	549.824	11309	1460.81	11716.8	1750.08	11832.5	1554.9	1.00:0.67:0.65:0.34:1.50:0.34:7.02:0.91:7.27:1.09:7.34:0.96	45467	Sialidase-1 OS=Homo sapiens OX=9606 GN=NEU1 PE=1 SV=1	NEU1
4964	TRUE	Q71UM5|RS27L_HUMAN	0	13.1	3	1		7243.79	2995.05	1320.26	1849.59	5359.37	2614.53	6076.2	2385.84	11640.9	1395.28	7005.95	1792.75	1.00:0.41:0.18:0.26:0.74:0.36:0.84:0.33:1.61:0.19:0.97:0.25	7243.79	2995.05	1320.26	1849.59	5359.37	2614.53	6076.2	2385.84	11640.9	1395.28	7005.95	1792.75	1.00:0.41:0.18:0.26:0.74:0.36:0.84:0.33:1.61:0.19:0.97:0.25	9477	40S ribosomal protein S27-like OS=Homo sapiens OX=9606 GN=RPS27L PE=1 SV=3	RPS27L
1492	TRUE	P42892|ECE1_HUMAN	54.92	38.44	21	21	Carbamidomethylation	6599.73	1416.56	16518.6	1469.79	7351.5	1698.94	31794.4	9364.05	31203.5	9916.41	26593.3	16338.8	1.00:0.21:2.50:0.22:1.11:0.26:4.82:1.42:4.73:1.50:4.03:2.48	6599.73	1416.56	16518.6	1469.79	7351.5	1698.94	31794.4	9364.05	31203.5	9916.41	26593.3	16338.8	1.00:0.21:2.50:0.22:1.11:0.26:4.82:1.42:4.73:1.50:4.03:2.48	87164	Endothelin-converting enzyme 1 OS=Homo sapiens OX=9606 GN=ECE1 PE=1 SV=2	ECE1
2797	TRUE	Q99747|SNAG_HUMAN	41.27	47.76	11	11	Carbamidomethylation	5642.79	2360.59	5842.7	4363.57	2561.21	1959.74	17110.8	1950.99	16396.7	5062.67	17182.7	6103.71	1.00:0.42:1.04:0.77:0.45:0.35:3.03:0.35:2.91:0.90:3.05:1.08	5642.79	2360.59	5842.7	4363.57	2561.21	1959.74	17110.8	1950.99	16396.7	5062.67	17182.7	6103.71	1.00:0.42:1.04:0.77:0.45:0.35:3.03:0.35:2.91:0.90:3.05:1.08	34746	Gamma-soluble NSF attachment protein OS=Homo sapiens OX=9606 GN=NAPG PE=1 SV=1	NAPG
5984	TRUE	Q13569|TDG_HUMAN	0	2.44	1	1		130.007	133.971	134.499	67.4164	176.122	83.0577	46.0172	0	157.052	0	65.8313	0	1.00:1.03:1.03:0.52:1.35:0.64:0.35:0.00:1.21:0.00:0.51:0.00	130.007	133.971	134.499	67.4164	176.122	83.0577	46.0172	0	157.052	0	65.8313	0	1.00:1.03:1.03:0.52:1.35:0.64:0.35:0.00:1.21:0.00:0.51:0.00	46053	G/T mismatch-specific thymine DNA glycosylase OS=Homo sapiens OX=9606 GN=TDG PE=1 SV=2	TDG
1395	TRUE	Q6WKZ4|RFIP1_HUMAN	64.32	20.11	18	17	Oxidation (M)	6262.13	2575.91	4351.77	1744.95	5822.43	2747.51	10602.3	2957.75	9381.87	2835.2	7697.41	3236.4	1.00:0.41:0.69:0.28:0.93:0.44:1.69:0.47:1.50:0.45:1.23:0.52	6262.13	2575.91	4351.77	1744.95	5822.43	2747.51	10602.3	2957.75	9381.87	2835.2	7697.41	3236.4	1.00:0.41:0.69:0.28:0.93:0.44:1.69:0.47:1.50:0.45:1.23:0.52	137167	Rab11 family-interacting protein 1 OS=Homo sapiens OX=9606 GN=RAB11FIP1 PE=1 SV=3	RAB11FIP1
5722	TRUE	Q9HBL7|PLRKT_HUMAN	0	17.01	3	3		2853.23	592.376	706.469	757.774	448.332	783.752	4702.5	965.103	4021.63	572.054	3785.08	582.053	1.00:0.21:0.25:0.27:0.16:0.27:1.65:0.34:1.41:0.20:1.33:0.20	2853.23	592.376	706.469	757.774	448.332	783.752	4702.5	965.103	4021.63	572.054	3785.08	582.053	1.00:0.21:0.25:0.27:0.16:0.27:1.65:0.34:1.41:0.20:1.33:0.20	17201	Plasminogen receptor (KT) OS=Homo sapiens OX=9606 GN=PLGRKT PE=1 SV=1	PLGRKT
2967	TRUE	Q14019|COTL1_HUMAN	200	73.94	11	11	Carbamidomethylation	29314.4	3087.89	29130.7	1627.96	34511.6	2112.93	2873.81	1386.19	2132.28	1182.01	1894.25	1533.24	1.00:0.11:0.99:0.06:1.18:0.07:0.10:0.05:0.07:0.04:0.06:0.05	29314.4	3087.89	29130.7	1627.96	34511.6	2112.93	2873.81	1386.19	2132.28	1182.01	1894.25	1533.24	1.00:0.11:0.99:0.06:1.18:0.07:0.10:0.05:0.07:0.04:0.06:0.05	15945	Coactosin-like protein OS=Homo sapiens OX=9606 GN=COTL1 PE=1 SV=3	COTL1
2745	TRUE	P13796|PLSL_HUMAN	0	5.42	9	2	Oxidation (M)	6962.41	509.777	4478.8	171.293	6133.26	5417.85	15876.3	2881.59	32089.2	4748.53	49094	6543.27	1.00:0.07:0.64:0.02:0.88:0.78:2.28:0.41:4.61:0.68:7.05:0.94	6962.41	509.777	4478.8	171.293	6133.26	5417.85	15876.3	2881.59	32089.2	4748.53	49094	6543.27	1.00:0.07:0.64:0.02:0.88:0.78:2.28:0.41:4.61:0.68:7.05:0.94	70288	Plastin-2 OS=Homo sapiens OX=9606 GN=LCP1 PE=1 SV=6	LCP1
397	TRUE	O94925|GLSK_HUMAN	116.9	65.77	42	42	Carbamidomethylation; Oxidation (M)	34243	6948.85	42986.7	8668.58	18625.6	7271	160217	5077.02	141206	4059.6	134007	5327.35	1.00:0.20:1.26:0.25:0.54:0.21:4.68:0.15:4.12:0.12:3.91:0.16	34243	6948.85	42986.7	8668.58	18625.6	7271	160217	5077.02	141206	4059.6	134007	5327.35	1.00:0.20:1.26:0.25:0.54:0.21:4.68:0.15:4.12:0.12:3.91:0.16	73461	Glutaminase kidney isoform, mitochondrial OS=Homo sapiens OX=9606 GN=GLS PE=1 SV=1	GLS
5443	TRUE	Q8IVW6|ARI3B_HUMAN	0	6.42	2	2		1037.94	358.531	714.045	216.884	922.636	300.554	5839.62	583.179	362.8	322.358	3809.33	414.74	1.00:0.35:0.69:0.21:0.89:0.29:5.63:0.56:0.35:0.31:3.67:0.40	1037.94	358.531	714.045	216.884	922.636	300.554	5839.62	583.179	362.8	322.358	3809.33	414.74	1.00:0.35:0.69:0.21:0.89:0.29:5.63:0.56:0.35:0.31:3.67:0.40	60637	AT-rich interactive domain-containing protein 3B OS=Homo sapiens OX=9606 GN=ARID3B PE=1 SV=2	ARID3B
6655	TRUE	Q9NS93|TM7S3_HUMAN	0	2.81	1	1	Carbamidomethylation	286.285	122.361	197.9	0	262.172	0	884.015	159.938	694.75	138.824	825.011	152.826	1.00:0.43:0.69:0.00:0.92:0.00:3.09:0.56:2.43:0.48:2.88:0.53	286.285	122.361	197.9	0	262.172	0	884.015	159.938	694.75	138.824	825.011	152.826	1.00:0.43:0.69:0.00:0.92:0.00:3.09:0.56:2.43:0.48:2.88:0.53	64166	Transmembrane 7 superfamily member 3 OS=Homo sapiens OX=9606 GN=TM7SF3 PE=2 SV=1	TM7SF3
941	TRUE	Q99575|POP1_HUMAN	117.45	35.16	27	27	Carbamidomethylation	19302.1	1405.17	16614.4	1917.39	19959	1549.28	1957.66	1771.47	2685.47	1373.91	3096.91	1730.68	1.00:0.07:0.86:0.10:1.03:0.08:0.10:0.09:0.14:0.07:0.16:0.09	19302.1	1405.17	16614.4	1917.39	19959	1549.28	1957.66	1771.47	2685.47	1373.91	3096.91	1730.68	1.00:0.07:0.86:0.10:1.03:0.08:0.10:0.09:0.14:0.07:0.16:0.09	114709	Ribonucleases P/MRP protein subunit POP1 OS=Homo sapiens OX=9606 GN=POP1 PE=1 SV=2	POP1
3768	TRUE	P83436|COG7_HUMAN	32.57	15.71	8	8		5049.69	1676.39	3973.78	1145.74	3938.51	1712.05	3338.07	2115.68	3057.53	1341.14	2811.26	1753.79	1.00:0.33:0.79:0.23:0.78:0.34:0.66:0.42:0.61:0.27:0.56:0.35	5049.69	1676.39	3973.78	1145.74	3938.51	1712.05	3338.07	2115.68	3057.53	1341.14	2811.26	1753.79	1.00:0.33:0.79:0.23:0.78:0.34:0.66:0.42:0.61:0.27:0.56:0.35	86344	Conserved oligomeric Golgi complex subunit 7 OS=Homo sapiens OX=9606 GN=COG7 PE=1 SV=1	COG7
1904	TRUE	Q58FG0|HS905_HUMAN	0	3.89	16	1		455.706	200.604	383.812	95.2469	437.646	3616.43	242.108	975.298	369.449	3980.12	220.36	49.3559	1.00:0.44:0.84:0.21:0.96:7.94:0.53:2.14:0.81:8.73:0.48:0.11	455.706	200.604	383.812	95.2469	437.646	3616.43	242.108	975.298	369.449	3980.12	220.36	49.3559	1.00:0.44:0.84:0.21:0.96:7.94:0.53:2.14:0.81:8.73:0.48:0.11	38738	Putative heat shock protein HSP 90-alpha A5 OS=Homo sapiens OX=9606 GN=HSP90AA5P PE=2 SV=1	HSP90AA5P
4788	TRUE	Q6ZNW5|GDPP1_HUMAN	55.14	17.14	5	5		5381.79	1259.19	5326.39	775.86	6321.51	824.74	2000.28	701.874	515.022	598.027	395.203	637.926	1.00:0.23:0.99:0.14:1.17:0.15:0.37:0.13:0.10:0.11:0.07:0.12	5381.79	1259.19	5326.39	775.86	6321.51	824.74	2000.28	701.874	515.022	598.027	395.203	637.926	1.00:0.23:0.99:0.14:1.17:0.15:0.37:0.13:0.10:0.11:0.07:0.12	42362	GDP-D-glucose phosphorylase 1 OS=Homo sapiens OX=9606 GN=GDPGP1 PE=1 SV=2	GDPGP1
1153	TRUE	P30566|PUR8_HUMAN	98.28	57.23	23	23	Carbamidomethylation; Oxidation (M)	80957.3	8511.26	67385.8	4740.49	77038.4	4671.98	28747.6	3685.31	23618.3	9085.87	20732.9	12714.2	1.00:0.11:0.83:0.06:0.95:0.06:0.36:0.05:0.29:0.11:0.26:0.16	80957.3	8511.26	67385.8	4740.49	77038.4	4671.98	28747.6	3685.31	23618.3	9085.87	20732.9	12714.2	1.00:0.11:0.83:0.06:0.95:0.06:0.36:0.05:0.29:0.11:0.26:0.16	54889	Adenylosuccinate lyase OS=Homo sapiens OX=9606 GN=ADSL PE=1 SV=2	ADSL
3399	TRUE	Q6NUM9|RETST_HUMAN	144.49	20.82	9	9	Carbamidomethylation	1604.14	392.787	1011.74	177.732	1415	568.712	15251.3	1105.15	12764.7	896.047	11148.7	1803.8	1.00:0.24:0.63:0.11:0.88:0.35:9.51:0.69:7.96:0.56:6.95:1.12	1604.14	392.787	1011.74	177.732	1415	568.712	15251.3	1105.15	12764.7	896.047	11148.7	1803.8	1.00:0.24:0.63:0.11:0.88:0.35:9.51:0.69:7.96:0.56:6.95:1.12	66820	All-trans-retinol 13,14-reductase OS=Homo sapiens OX=9606 GN=RETSAT PE=1 SV=2	RETSAT
5108	TRUE	Q9NVC3|S38A7_HUMAN	53.47	9.74	4	4	Carbamidomethylation	2788.8	3039.1	2376.43	842.809	2031.46	801.373	5091.36	1432.95	5164.41	1295.72	4706.31	1188.01	1.00:1.09:0.85:0.30:0.73:0.29:1.83:0.51:1.85:0.46:1.69:0.43	2788.8	3039.1	2376.43	842.809	2031.46	801.373	5091.36	1432.95	5164.41	1295.72	4706.31	1188.01	1.00:1.09:0.85:0.30:0.73:0.29:1.83:0.51:1.85:0.46:1.69:0.43	49966	Putative sodium-coupled neutral amino acid transporter 7 OS=Homo sapiens OX=9606 GN=SLC38A7 PE=1 SV=1	SLC38A7
5054	TRUE	Q6ULP2|AFTIN_HUMAN	31.11	7.48	4	4	Carbamidomethylation	1379.99	829.98	780.256	427.822	1181.8	577.724	978.369	173.414	717.565	150.259	976.481	247.298	1.00:0.60:0.57:0.31:0.86:0.42:0.71:0.13:0.52:0.11:0.71:0.18	1379.99	829.98	780.256	427.822	1181.8	577.724	978.369	173.414	717.565	150.259	976.481	247.298	1.00:0.60:0.57:0.31:0.86:0.42:0.71:0.13:0.52:0.11:0.71:0.18	102113	Aftiphilin OS=Homo sapiens OX=9606 GN=AFTPH PE=1 SV=3	AFTPH
3291	TRUE	Q9HAS0|NJMU_HUMAN	77.5	33.33	9	9	Carbamidomethylation	5092.85	1744.98	4439.59	692.558	6805.28	524.152	3593.68	570.965	2436.59	516.251	1978.43	543.173	1.00:0.34:0.87:0.14:1.34:0.10:0.71:0.11:0.48:0.10:0.39:0.11	5092.85	1744.98	4439.59	692.558	6805.28	524.152	3593.68	570.965	2436.59	516.251	1978.43	543.173	1.00:0.34:0.87:0.14:1.34:0.10:0.71:0.11:0.48:0.10:0.39:0.11	44622	Protein Njmu-R1 OS=Homo sapiens OX=9606 GN=C17orf75 PE=1 SV=2	C17orf75
4084	TRUE	A4D1P6|WDR91_HUMAN	115.19	10.71	6	6	Carbamidomethylation	3450.32	1201.52	2858.1	701.714	3136.6	880.35	1085.28	493.027	1101.94	627.636	980.856	672.75	1.00:0.35:0.83:0.20:0.91:0.26:0.31:0.14:0.32:0.18:0.28:0.19	3450.32	1201.52	2858.1	701.714	3136.6	880.35	1085.28	493.027	1101.94	627.636	980.856	672.75	1.00:0.35:0.83:0.20:0.91:0.26:0.31:0.14:0.32:0.18:0.28:0.19	83344	WD repeat-containing protein 91 OS=Homo sapiens OX=9606 GN=WDR91 PE=1 SV=2	WDR91
455	TRUE	Q9BQ52|RNZ2_HUMAN	129.95	62.83	38	38	Carbamidomethylation; Oxidation (M)	32246.9	4296.3	31798.3	5173.98	35097.7	4093.55	59100.1	2206.28	45930.8	2244.29	39187.9	2391.12	1.00:0.13:0.99:0.16:1.09:0.13:1.83:0.07:1.42:0.07:1.22:0.07	32246.9	4296.3	31798.3	5173.98	35097.7	4093.55	59100.1	2206.28	45930.8	2244.29	39187.9	2391.12	1.00:0.13:0.99:0.16:1.09:0.13:1.83:0.07:1.42:0.07:1.22:0.07	92219	Zinc phosphodiesterase ELAC protein 2 OS=Homo sapiens OX=9606 GN=ELAC2 PE=1 SV=2	ELAC2
3831	TRUE	Q92522|H1X_HUMAN	82.7	23.47	8	8		32930.8	3962.46	22351.2	1195.14	23083	1876.05	19574	2374.51	15753.6	3304.47	14771.1	4187.07	1.00:0.12:0.68:0.04:0.70:0.06:0.59:0.07:0.48:0.10:0.45:0.13	32930.8	3962.46	22351.2	1195.14	23083	1876.05	19574	2374.51	15753.6	3304.47	14771.1	4187.07	1.00:0.12:0.68:0.04:0.70:0.06:0.59:0.07:0.48:0.10:0.45:0.13	22487	Histone H1.10 OS=Homo sapiens OX=9606 GN=H1-10 PE=1 SV=1	H1-10
3614	TRUE	Q9BQ69|MACD1_HUMAN	52.39	32.31	8	8	Carbamidomethylation	9280.74	5443.29	7220.02	4658.34	8375.29	4005.64	40212.3	2658.44	32667.4	2555.32	30329.5	6488.41	1.00:0.59:0.78:0.50:0.90:0.43:4.33:0.29:3.52:0.28:3.27:0.70	9280.74	5443.29	7220.02	4658.34	8375.29	4005.64	40212.3	2658.44	32667.4	2555.32	30329.5	6488.41	1.00:0.59:0.78:0.50:0.90:0.43:4.33:0.29:3.52:0.28:3.27:0.70	35505	ADP-ribose glycohydrolase MACROD1 OS=Homo sapiens OX=9606 GN=MACROD1 PE=1 SV=2	MACROD1
5526	TRUE	Q9BQB6|VKOR1_HUMAN	0	14.72	2	2	Carbamidomethylation	4187.78	350.768	145.384	1785.77	3575.41	1871.55	18086.1	277.097	20017.4	979.244	21010.4	272.667	1.00:0.08:0.03:0.43:0.85:0.45:4.32:0.07:4.78:0.23:5.02:0.07	4187.78	350.768	145.384	1785.77	3575.41	1871.55	18086.1	277.097	20017.4	979.244	21010.4	272.667	1.00:0.08:0.03:0.43:0.85:0.45:4.32:0.07:4.78:0.23:5.02:0.07	18235	Vitamin K epoxide reductase complex subunit 1 OS=Homo sapiens OX=9606 GN=VKORC1 PE=1 SV=1	VKORC1
1567	FALSE	P38405|GNAL_HUMAN	81.99	10.76	5	4	Carbamidomethylation	1271.8	1734.67	1204.58	1728.67	2594.43	1541.93	12590.2	824.488	9994.33	2128.4	9256.63	1680.86	1.00:1.36:0.95:1.36:2.04:1.21:9.90:0.65:7.86:1.67:7.28:1.32	1271.8	1734.67	1204.58	1728.67	2594.43	1541.93	12590.2	824.488	9994.33	2128.4	9256.63	1680.86	1.00:1.36:0.95:1.36:2.04:1.21:9.90:0.65:7.86:1.67:7.28:1.32	44308	Guanine nucleotide-binding protein G(olf) subunit alpha OS=Homo sapiens OX=9606 GN=GNAL PE=1 SV=1	GNAL
5676	TRUE	Q92968|PEX13_HUMAN	40.48	11.91	3	3		1219.35	1060.52	1313.51	683.587	1066.69	694.921	3709.25	1272.9	4469.62	1342.26	3367.98	1715.19	1.00:0.87:1.08:0.56:0.87:0.57:3.04:1.04:3.67:1.10:2.76:1.41	1219.35	1060.52	1313.51	683.587	1066.69	694.921	3709.25	1272.9	4469.62	1342.26	3367.98	1715.19	1.00:0.87:1.08:0.56:0.87:0.57:3.04:1.04:3.67:1.10:2.76:1.41	44130	Peroxisomal membrane protein PEX13 OS=Homo sapiens OX=9606 GN=PEX13 PE=1 SV=2	PEX13
7012	TRUE	Q4ADV7|RIC1_HUMAN	0	1.05	1	1	Carbamidomethylation	56.7789	0	71.4937	0	80.9673	0	142.491	0	79.3429	0	43.0485	0	1.00:0.00:1.26:0.00:1.43:0.00:2.51:0.00:1.40:0.00:0.76:0.00	56.7789	0	71.4937	0	80.9673	0	142.491	0	79.3429	0	43.0485	0	1.00:0.00:1.26:0.00:1.43:0.00:2.51:0.00:1.40:0.00:0.76:0.00	159301	Guanine nucleotide exchange factor subunit RIC1 OS=Homo sapiens OX=9606 GN=RIC1 PE=1 SV=2	RIC1
1828	TRUE	O15344|TRI18_HUMAN	47.16	29.09	17	17	Carbamidomethylation	10647.2	4821.61	10116.3	2806.05	9224.25	2495.99	8449.15	3331.1	6987.65	2775.74	8343.9	3222.83	1.00:0.45:0.95:0.26:0.87:0.23:0.79:0.31:0.66:0.26:0.78:0.30	10647.2	4821.61	10116.3	2806.05	9224.25	2495.99	8449.15	3331.1	6987.65	2775.74	8343.9	3222.83	1.00:0.45:0.95:0.26:0.87:0.23:0.79:0.31:0.66:0.26:0.78:0.30	75251	E3 ubiquitin-protein ligase Midline-1 OS=Homo sapiens OX=9606 GN=MID1 PE=1 SV=1	MID1
2452	TRUE	P99999|CYC_HUMAN	141.16	52.38	12	12	Oxidation (M)	4196.55	3212.76	4410.16	2155.39	4969.18	2800.25	262940	19708.4	208280	15540	196651	29164.3	1.00:0.77:1.05:0.51:1.18:0.67:62.66:4.70:49.63:3.70:46.86:6.95	4196.55	3212.76	4410.16	2155.39	4969.18	2800.25	262940	19708.4	208280	15540	196651	29164.3	1.00:0.77:1.05:0.51:1.18:0.67:62.66:4.70:49.63:3.70:46.86:6.95	11749	Cytochrome c OS=Homo sapiens OX=9606 GN=CYCS PE=1 SV=2	CYCS
1705	TRUE	P62910|RL32_HUMAN	148.75	48.89	13	13	Carbamidomethylation; Oxidation (M)	202232	4820.77	190135	2477.89	229500	5030.76	123067	8671.57	121839	4818.99	119334	7791.38	1.00:0.02:0.94:0.02:1.13:0.02:0.61:0.04:0.60:0.02:0.59:0.04	202232	4820.77	190135	2477.89	229500	5030.76	123067	8671.57	121839	4818.99	119334	7791.38	1.00:0.02:0.94:0.02:1.13:0.02:0.61:0.04:0.60:0.02:0.59:0.04	15860	60S ribosomal protein L32 OS=Homo sapiens OX=9606 GN=RPL32 PE=1 SV=2	RPL32
2086	TRUE	Q8WXF1|PSPC1_HUMAN	159.55	33.84	14	14		47150.7	3720.76	30850	2488.09	33641.2	3229.7	17654.1	4237.13	15720.9	1561.55	15239.6	2812.17	1.00:0.08:0.65:0.05:0.71:0.07:0.37:0.09:0.33:0.03:0.32:0.06	47150.7	3720.76	30850	2488.09	33641.2	3229.7	17654.1	4237.13	15720.9	1561.55	15239.6	2812.17	1.00:0.08:0.65:0.05:0.71:0.07:0.37:0.09:0.33:0.03:0.32:0.06	58744	Paraspeckle component 1 OS=Homo sapiens OX=9606 GN=PSPC1 PE=1 SV=1	PSPC1
4466	TRUE	Q86SX6|GLRX5_HUMAN	60.9	52.87	6	6	Carbamidomethylation	5863.97	4493.11	6630.81	2804.63	5291.79	3030.85	24527.2	1423.64	17085.9	1886.16	23285	1996.18	1.00:0.77:1.13:0.48:0.90:0.52:4.18:0.24:2.91:0.32:3.97:0.34	5863.97	4493.11	6630.81	2804.63	5291.79	3030.85	24527.2	1423.64	17085.9	1886.16	23285	1996.18	1.00:0.77:1.13:0.48:0.90:0.52:4.18:0.24:2.91:0.32:3.97:0.34	16628	Glutaredoxin-related protein 5, mitochondrial OS=Homo sapiens OX=9606 GN=GLRX5 PE=1 SV=2	GLRX5
1319	TRUE	P63096|GNAI1_HUMAN	154.77	21.47	22	7	Carbamidomethylation	2789.79	2366.46	1153.44	5416.43	1437.25	4772.56	44446.8	5589.26	36791.6	4201.76	39867.1	7262.82	1.00:0.85:0.41:1.94:0.52:1.71:15.93:2.00:13.19:1.51:14.29:2.60	2789.79	2366.46	1153.44	5416.43	1437.25	4772.56	44446.8	5589.26	36791.6	4201.76	39867.1	7262.82	1.00:0.85:0.41:1.94:0.52:1.71:15.93:2.00:13.19:1.51:14.29:2.60	40361	Guanine nucleotide-binding protein G(i) subunit alpha-1 OS=Homo sapiens OX=9606 GN=GNAI1 PE=1 SV=2	GNAI1
256	FALSE	Q16720|AT2B3_HUMAN	0	0.9	11	1		77.4603	60.2975	83.1265	107.698	55.3073	187.964	775.693	208.931	922.056	210.715	968.371	167.578	1.00:0.78:1.07:1.39:0.71:2.43:10.01:2.70:11.90:2.72:12.50:2.16	77.4603	60.2975	83.1265	107.698	55.3073	187.964	775.693	208.931	922.056	210.715	968.371	167.578	1.00:0.78:1.07:1.39:0.71:2.43:10.01:2.70:11.90:2.72:12.50:2.16	134197	Plasma membrane calcium-transporting ATPase 3 OS=Homo sapiens OX=9606 GN=ATP2B3 PE=1 SV=3	ATP2B3
368	TRUE	Q4VCS5|AMOT_HUMAN	72.4	48.62	42	40	Carbamidomethylation; Oxidation (M)	20239	4302.27	18587.1	3808.08	16833.1	4346.01	33720.3	6551.68	26562.2	4545.17	23140.3	5615.32	1.00:0.21:0.92:0.19:0.83:0.21:1.67:0.32:1.31:0.22:1.14:0.28	20239	4302.27	18587.1	3808.08	16833.1	4346.01	33720.3	6551.68	26562.2	4545.17	23140.3	5615.32	1.00:0.21:0.92:0.19:0.83:0.21:1.67:0.32:1.31:0.22:1.14:0.28	118085	Angiomotin OS=Homo sapiens OX=9606 GN=AMOT PE=1 SV=1	AMOT
1535	TRUE	O75396|SC22B_HUMAN	200	53.02	17	17	Oxidation (M)	16190.5	5534.79	10031.2	1603	14491.3	2334.83	175582	27565.5	158130	20249.9	163541	31562.5	1.00:0.34:0.62:0.10:0.90:0.14:10.84:1.70:9.77:1.25:10.10:1.95	16190.5	5534.79	10031.2	1603	14491.3	2334.83	175582	27565.5	158130	20249.9	163541	31562.5	1.00:0.34:0.62:0.10:0.90:0.14:10.84:1.70:9.77:1.25:10.10:1.95	24593	Vesicle-trafficking protein SEC22b OS=Homo sapiens OX=9606 GN=SEC22B PE=1 SV=4	SEC22B
3923	TRUE	Q9NWV4|CZIB_HUMAN	120.14	61.25	7	7	Carbamidomethylation	85415.8	2742.47	58620.7	2750.45	81046	3377.09	3074.75	2560.81	2031.91	1777.12	2870.37	2534.78	1.00:0.03:0.69:0.03:0.95:0.04:0.04:0.03:0.02:0.02:0.03:0.03	85415.8	2742.47	58620.7	2750.45	81046	3377.09	3074.75	2560.81	2031.91	1777.12	2870.37	2534.78	1.00:0.03:0.69:0.03:0.95:0.04:0.04:0.03:0.02:0.02:0.03:0.03	18048	CXXC motif containing zinc binding protein OS=Homo sapiens OX=9606 GN=CZIB PE=1 SV=1	CZIB
6303	TRUE	Q04828|AK1C1_HUMAN	0	5.26	1	1	Carbamidomethylation	643.76	50.6274	310.638	0	205.156	0	437.218	0	211.792	0	178.697	0	1.00:0.08:0.48:0.00:0.32:0.00:0.68:0.00:0.33:0.00:0.28:0.00	643.76	50.6274	310.638	0	205.156	0	437.218	0	211.792	0	178.697	0	1.00:0.08:0.48:0.00:0.32:0.00:0.68:0.00:0.33:0.00:0.28:0.00	36788	Aldo-keto reductase family 1 member C1 OS=Homo sapiens OX=9606 GN=AKR1C1 PE=1 SV=1	AKR1C1
6671	TRUE	P20036|DPA1_HUMAN	0	4.62	1	1		0	0	297.365	0	100.418	0	58.4637	0	114.197	0	16.8753	0	-:-:64.00:-:64.00:-:64.00:-:64.00:-:64.00:-	0	0	297.365	0	100.418	0	58.4637	0	114.197	0	16.8753	0	-:-:64.00:-:64.00:-:64.00:-:64.00:-:64.00:-	29381	HLA class II histocompatibility antigen, DP alpha 1 chain OS=Homo sapiens OX=9606 GN=HLA-DPA1 PE=1 SV=1	HLA-DPA1
3229	TRUE	P15104|GLNA_HUMAN	126.37	27.35	10	10	Carbamidomethylation	23534.8	4715.2	17370.9	1567.88	24802.3	2019.07	3567.97	1319.52	4309.31	1098.93	1709.33	1260.46	1.00:0.20:0.74:0.07:1.05:0.09:0.15:0.06:0.18:0.05:0.07:0.05	23534.8	4715.2	17370.9	1567.88	24802.3	2019.07	3567.97	1319.52	4309.31	1098.93	1709.33	1260.46	1.00:0.20:0.74:0.07:1.05:0.09:0.15:0.06:0.18:0.05:0.07:0.05	42064	Glutamine synthetase OS=Homo sapiens OX=9606 GN=GLUL PE=1 SV=4	GLUL
921	TRUE	P23528|COF1_HUMAN	120.4	55.42	26	18	Carbamidomethylation; Oxidation (M)	688417	205641	498222	87225.1	658544	97223.2	125623	9582.37	114869	7757.4	134788	9716.38	1.00:0.30:0.72:0.13:0.96:0.14:0.18:0.02:0.17:0.02:0.20:0.02	688417	205641	498222	87225.1	658544	97223.2	125623	9582.37	114869	7757.4	134788	9716.38	1.00:0.30:0.72:0.13:0.96:0.14:0.18:0.02:0.17:0.02:0.20:0.02	18502	Cofilin-1 OS=Homo sapiens OX=9606 GN=CFL1 PE=1 SV=3	CFL1
4639	TRUE	Q9BYW2|SETD2_HUMAN	0	2.38	4	4	Carbamidomethylation	62.7077	0	37.602	0	23.123	0	46.0382	0	30.9967	0	73.1525	0	1.00:0.00:0.60:0.00:0.37:0.00:0.73:0.00:0.49:0.00:1.17:0.00	62.7077	0	37.602	0	23.123	0	46.0382	0	30.9967	0	73.1525	0	1.00:0.00:0.60:0.00:0.37:0.00:0.73:0.00:0.49:0.00:1.17:0.00	287597	Histone-lysine N-methyltransferase SETD2 OS=Homo sapiens OX=9606 GN=SETD2 PE=1 SV=3	SETD2
2057	TRUE	P42574|CASP3_HUMAN	122.67	51.99	14	14	Carbamidomethylation; Oxidation (M)	37283.2	7060.23	31563.5	6543.75	36922.1	5754.85	3731.65	4332.61	5360.62	4490.29	3016.76	7308.75	1.00:0.19:0.85:0.18:0.99:0.15:0.10:0.12:0.14:0.12:0.08:0.20	37283.2	7060.23	31563.5	6543.75	36922.1	5754.85	3731.65	4332.61	5360.62	4490.29	3016.76	7308.75	1.00:0.19:0.85:0.18:0.99:0.15:0.10:0.12:0.14:0.12:0.08:0.20	31608	Caspase-3 OS=Homo sapiens OX=9606 GN=CASP3 PE=1 SV=2	CASP3
5805	TRUE	P04440|DPB1_HUMAN	0	4.26	2	1		7209.86	2902.08	5817.85	1858.08	430.188	2215.3	309.188	1163.96	3483.97	589.251	1579.45	980.104	1.00:0.40:0.81:0.26:0.06:0.31:0.04:0.16:0.48:0.08:0.22:0.14	7209.86	2902.08	5817.85	1858.08	430.188	2215.3	309.188	1163.96	3483.97	589.251	1579.45	980.104	1.00:0.40:0.81:0.26:0.06:0.31:0.04:0.16:0.48:0.08:0.22:0.14	29159	HLA class II histocompatibility antigen, DP beta 1 chain OS=Homo sapiens OX=9606 GN=HLA-DPB1 PE=1 SV=1	HLA-DPB1
272	TRUE	Q14566|MCM6_HUMAN	200	54.2	47	47	Carbamidomethylation; Oxidation (M)	127443	25306.6	109100	14054	118865	13866.5	9087.75	5120.45	6206.71	3081.66	6504.67	4157.71	1.00:0.20:0.86:0.11:0.93:0.11:0.07:0.04:0.05:0.02:0.05:0.03	127443	25306.6	109100	14054	118865	13866.5	9087.75	5120.45	6206.71	3081.66	6504.67	4157.71	1.00:0.20:0.86:0.11:0.93:0.11:0.07:0.04:0.05:0.02:0.05:0.03	92889	DNA replication licensing factor MCM6 OS=Homo sapiens OX=9606 GN=MCM6 PE=1 SV=1	MCM6
3037	TRUE	Q8TB37|NUBPL_HUMAN	151.09	48.9	11	11	Carbamidomethylation	4208.45	3110.08	2793.71	2356.91	5577.41	1587.82	45676.6	2668.7	36484.6	3126.98	40536.6	3218.82	1.00:0.74:0.66:0.56:1.33:0.38:10.85:0.63:8.67:0.74:9.63:0.76	4208.45	3110.08	2793.71	2356.91	5577.41	1587.82	45676.6	2668.7	36484.6	3126.98	40536.6	3218.82	1.00:0.74:0.66:0.56:1.33:0.38:10.85:0.63:8.67:0.74:9.63:0.76	34083	Iron-sulfur protein NUBPL OS=Homo sapiens OX=9606 GN=NUBPL PE=1 SV=3	NUBPL
2601	TRUE	Q9Y2T2|AP3M1_HUMAN	94.64	46.17	13	11	Carbamidomethylation	28518.5	9973.23	26039.6	3652.81	22219.8	6796.25	8305.1	2542.71	7939.61	1157.2	4747.57	3182.77	1.00:0.35:0.91:0.13:0.78:0.24:0.29:0.09:0.28:0.04:0.17:0.11	28518.5	9973.23	26039.6	3652.81	22219.8	6796.25	8305.1	2542.71	7939.61	1157.2	4747.57	3182.77	1.00:0.35:0.91:0.13:0.78:0.24:0.29:0.09:0.28:0.04:0.17:0.11	46939	AP-3 complex subunit mu-1 OS=Homo sapiens OX=9606 GN=AP3M1 PE=1 SV=1	AP3M1
3195	TRUE	Q5PRF9|SMAG2_HUMAN	84.3	24.5	10	9		5467.33	1569.37	5272.25	1427.69	6131.18	1937	1806.69	1102.32	1618.89	919.378	1837.31	1542.4	1.00:0.29:0.96:0.26:1.12:0.35:0.33:0.20:0.30:0.17:0.34:0.28	5467.33	1569.37	5272.25	1427.69	6131.18	1937	1806.69	1102.32	1618.89	919.378	1837.31	1542.4	1.00:0.29:0.96:0.26:1.12:0.35:0.33:0.20:0.30:0.17:0.34:0.28	75483	Protein Smaug homolog 2 OS=Homo sapiens OX=9606 GN=SAMD4B PE=1 SV=1	SAMD4B
2226	TRUE	Q12756|KIF1A_HUMAN	27.92	3.61	13	4	Carbamidomethylation	3463.01	2137.26	2386.85	737.704	2864.79	933.829	901.287	1966.2	1269.55	1416.99	1490.29	1966.07	1.00:0.62:0.69:0.21:0.83:0.27:0.26:0.57:0.37:0.41:0.43:0.57	3463.01	2137.26	2386.85	737.704	2864.79	933.829	901.287	1966.2	1269.55	1416.99	1490.29	1966.07	1.00:0.62:0.69:0.21:0.83:0.27:0.26:0.57:0.37:0.41:0.43:0.57	191064	Kinesin-like protein KIF1A OS=Homo sapiens OX=9606 GN=KIF1A PE=1 SV=2	KIF1A
5328	TRUE	Q92823|NRCAM_HUMAN	0	4.06	3	3		168.109	53.9542	118.619	0	175.347	0	644.212	184.796	234.076	194.204	150.762	93.7687	1.00:0.32:0.71:0.00:1.04:0.00:3.83:1.10:1.39:1.16:0.90:0.56	168.109	53.9542	118.619	0	175.347	0	644.212	184.796	234.076	194.204	150.762	93.7687	1.00:0.32:0.71:0.00:1.04:0.00:3.83:1.10:1.39:1.16:0.90:0.56	143890	Neuronal cell adhesion molecule OS=Homo sapiens OX=9606 GN=NRCAM PE=1 SV=3	NRCAM
2873	TRUE	Q99447|PCY2_HUMAN	111.41	37.53	10	10		10914.7	1812.67	10628.2	1339.99	10209.3	1441.93	2536.87	1126.2	1964.21	891.144	1765.81	965.995	1.00:0.17:0.97:0.12:0.94:0.13:0.23:0.10:0.18:0.08:0.16:0.09	10914.7	1812.67	10628.2	1339.99	10209.3	1441.93	2536.87	1126.2	1964.21	891.144	1765.81	965.995	1.00:0.17:0.97:0.12:0.94:0.13:0.23:0.10:0.18:0.08:0.16:0.09	43835	Ethanolamine-phosphate cytidylyltransferase OS=Homo sapiens OX=9606 GN=PCYT2 PE=1 SV=1	PCYT2
4042	TRUE	Q9BVS4|RIOK2_HUMAN	61.87	21.92	7	7	Carbamidomethylation	9707.19	1715.94	8316.21	1532.42	9215.22	1973.24	2815.24	1146.07	1446.02	1028.36	4817.09	1339.64	1.00:0.18:0.86:0.16:0.95:0.20:0.29:0.12:0.15:0.11:0.50:0.14	9707.19	1715.94	8316.21	1532.42	9215.22	1973.24	2815.24	1146.07	1446.02	1028.36	4817.09	1339.64	1.00:0.18:0.86:0.16:0.95:0.20:0.29:0.12:0.15:0.11:0.50:0.14	63283	Serine/threonine-protein kinase RIO2 OS=Homo sapiens OX=9606 GN=RIOK2 PE=1 SV=2	RIOK2
2758	TRUE	Q16777|H2A2C_HUMAN	0	22.48	11	1	Oxidation (M)	1583.27	301.432	443.572	198.094	1725.93	354.802	9887.52	384.333	1469	335.275	766.092	177.986	1.00:0.19:0.28:0.13:1.09:0.22:6.25:0.24:0.93:0.21:0.48:0.11	1583.27	301.432	443.572	198.094	1725.93	354.802	9887.52	384.333	1469	335.275	766.092	177.986	1.00:0.19:0.28:0.13:1.09:0.22:6.25:0.24:0.93:0.21:0.48:0.11	13988	Histone H2A type 2-C OS=Homo sapiens OX=9606 GN=H2AC20 PE=1 SV=4	H2AC20
7240	TRUE	Q7Z6V5|ADAT2_HUMAN	0	6.28	1	1	Carbamidomethylation	1784.53	627.198	1336.4	220.742	1685.3	153.631	778.643	288.815	129.647	471.421	1314.28	703.57	1.00:0.35:0.75:0.12:0.94:0.09:0.44:0.16:0.07:0.26:0.74:0.39	1784.53	627.198	1336.4	220.742	1685.3	153.631	778.643	288.815	129.647	471.421	1314.28	703.57	1.00:0.35:0.75:0.12:0.94:0.09:0.44:0.16:0.07:0.26:0.74:0.39	21046	tRNA-specific adenosine deaminase 2 OS=Homo sapiens OX=9606 GN=ADAT2 PE=1 SV=1	ADAT2
4420	TRUE	Q96QR8|PURB_HUMAN	52.31	18.27	6	6	Carbamidomethylation	6481.03	1587.02	8122.07	911.103	6624.27	786.924	1790.75	1109.4	2319.22	899.205	1153.82	431.874	1.00:0.24:1.25:0.14:1.02:0.12:0.28:0.17:0.36:0.14:0.18:0.07	6481.03	1587.02	8122.07	911.103	6624.27	786.924	1790.75	1109.4	2319.22	899.205	1153.82	431.874	1.00:0.24:1.25:0.14:1.02:0.12:0.28:0.17:0.36:0.14:0.18:0.07	33241	Transcriptional activator protein Pur-beta OS=Homo sapiens OX=9606 GN=PURB PE=1 SV=3	PURB
52	FALSE	Q58FF3|ENPLL_HUMAN	200	16.04	9	9		16069.6	3825.58	6604.18	2492.13	9238.3	1743.94	117695	17038.4	117079	12762.4	111245	14626	1.00:0.24:0.41:0.16:0.57:0.11:7.32:1.06:7.29:0.79:6.92:0.91	16069.6	3825.58	6604.18	2492.13	9238.3	1743.94	117695	17038.4	117079	12762.4	111245	14626	1.00:0.24:0.41:0.16:0.57:0.11:7.32:1.06:7.29:0.79:6.92:0.91	45859	Putative endoplasmin-like protein OS=Homo sapiens OX=9606 GN=HSP90B2P PE=5 SV=1	HSP90B2P
1423	TRUE	Q00688|FKBP3_HUMAN	200	61.16	21	21	Carbamidomethylation; Oxidation (M)	191029	20900.5	147771	13999	185172	16479.8	61626.3	2691.36	64203.1	3212.4	59234.8	4161.28	1.00:0.11:0.77:0.07:0.97:0.09:0.32:0.02:0.34:0.02:0.31:0.02	191029	20900.5	147771	13999	185172	16479.8	61626.3	2691.36	64203.1	3212.4	59234.8	4161.28	1.00:0.11:0.77:0.07:0.97:0.09:0.32:0.02:0.34:0.02:0.31:0.02	25177	Peptidyl-prolyl cis-trans isomerase FKBP3 OS=Homo sapiens OX=9606 GN=FKBP3 PE=1 SV=1	FKBP3
1758	TRUE	Q93063|EXT2_HUMAN	7.02	32.73	18	18	Carbamidomethylation	4589.46	9598.39	7811.6	4361.5	4263.09	6459.76	8644.97	5248	15881.4	2210.42	10523.2	5750.8	1.00:2.09:1.70:0.95:0.93:1.41:1.88:1.14:3.46:0.48:2.29:1.25	4589.46	9598.39	7811.6	4361.5	4263.09	6459.76	8644.97	5248	15881.4	2210.42	10523.2	5750.8	1.00:2.09:1.70:0.95:0.93:1.41:1.88:1.14:3.46:0.48:2.29:1.25	82255	Exostosin-2 OS=Homo sapiens OX=9606 GN=EXT2 PE=1 SV=1	EXT2
3836	TRUE	Q9NPD8|UBE2T_HUMAN	73.62	37.56	7	7		14498.7	2459.86	13419.8	1233.52	17330.7	1928.89	12550.8	1417.47	6140.02	1359.34	3189.7	1625.44	1.00:0.17:0.93:0.09:1.20:0.13:0.87:0.10:0.42:0.09:0.22:0.11	14498.7	2459.86	13419.8	1233.52	17330.7	1928.89	12550.8	1417.47	6140.02	1359.34	3189.7	1625.44	1.00:0.17:0.93:0.09:1.20:0.13:0.87:0.10:0.42:0.09:0.22:0.11	22521	Ubiquitin-conjugating enzyme E2 T OS=Homo sapiens OX=9606 GN=UBE2T PE=1 SV=1	UBE2T
4907	TRUE	Q9BTV5|FSD1_HUMAN	82.37	11.9	4	4		2615.56	1208.03	2194.62	574.014	3035.47	641.075	1351.85	576.802	743.368	504.085	863.071	675.762	1.00:0.46:0.84:0.22:1.16:0.25:0.52:0.22:0.28:0.19:0.33:0.26	2615.56	1208.03	2194.62	574.014	3035.47	641.075	1351.85	576.802	743.368	504.085	863.071	675.762	1.00:0.46:0.84:0.22:1.16:0.25:0.52:0.22:0.28:0.19:0.33:0.26	55820	Fibronectin type III and SPRY domain-containing protein 1 OS=Homo sapiens OX=9606 GN=FSD1 PE=1 SV=1	FSD1
3762	TRUE	Q8TCY9|URGCP_HUMAN	113.83	9.99	7	7		4359.03	1494.21	4268.74	822.6	3914.47	913.989	1733.97	326.643	1384.43	281.843	1446.25	267.09	1.00:0.34:0.98:0.19:0.90:0.21:0.40:0.07:0.32:0.06:0.33:0.06	4359.03	1494.21	4268.74	822.6	3914.47	913.989	1733.97	326.643	1384.43	281.843	1446.25	267.09	1.00:0.34:0.98:0.19:0.90:0.21:0.40:0.07:0.32:0.06:0.33:0.06	104987	Up-regulator of cell proliferation OS=Homo sapiens OX=9606 GN=URGCP PE=1 SV=2	URGCP
161	TRUE	P40939|ECHA_HUMAN	200	77.98	55	55	Carbamidomethylation; Oxidation (M)	5988.77	5729.23	10362.2	3363.64	9953.19	4728.02	406915	4153.03	316433	5467.35	286616	5054.19	1.00:0.96:1.73:0.56:1.66:0.79:64.00:0.69:52.84:0.91:47.86:0.84	5988.77	5729.23	10362.2	3363.64	9953.19	4728.02	406915	4153.03	316433	5467.35	286616	5054.19	1.00:0.96:1.73:0.56:1.66:0.79:64.00:0.69:52.84:0.91:47.86:0.84	83000	Trifunctional enzyme subunit alpha, mitochondrial OS=Homo sapiens OX=9606 GN=HADHA PE=1 SV=2	HADHA
4580	TRUE	Q9Y672|ALG6_HUMAN	50.13	10.85	5	5	Carbamidomethylation	8931.61	2472.83	5780.21	1636.36	6486.74	1540.5	28927.5	3593.96	31856.5	2539.09	31453.2	3479.19	1.00:0.28:0.65:0.18:0.73:0.17:3.24:0.40:3.57:0.28:3.52:0.39	8931.61	2472.83	5780.21	1636.36	6486.74	1540.5	28927.5	3593.96	31856.5	2539.09	31453.2	3479.19	1.00:0.28:0.65:0.18:0.73:0.17:3.24:0.40:3.57:0.28:3.52:0.39	58121	Dolichyl pyrophosphate Man9GlcNAc2 alpha-1,3-glucosyltransferase OS=Homo sapiens OX=9606 GN=ALG6 PE=1 SV=2	ALG6
1755	TRUE	P25788|PSA3_HUMAN	200	55.69	16	16	Carbamidomethylation; Oxidation (M)	189908	2368.7	155173	1694.53	197058	1427.39	12589	8601.54	12926.2	8532.4	11575.4	2574.51	1.00:0.02:0.82:0.02:1.04:0.02:0.07:0.05:0.07:0.04:0.06:0.02	189908	2368.7	155173	1694.53	197058	1427.39	12589	8601.54	12926.2	8532.4	11575.4	2574.51	1.00:0.02:0.82:0.02:1.04:0.02:0.07:0.05:0.07:0.04:0.06:0.02	28433	Proteasome subunit alpha type-3 OS=Homo sapiens OX=9606 GN=PSMA3 PE=1 SV=2	PSMA3
549	TRUE	Q8N8S7|ENAH_HUMAN	145.23	53.3	32	32	Carbamidomethylation; Oxidation (M)	72318.6	5095.48	57867.5	3027.66	77052.1	3769.74	31162.4	1338.82	26025.8	848.536	27844.8	2172.41	1.00:0.07:0.80:0.04:1.07:0.05:0.43:0.02:0.36:0.02:0.39:0.03	72318.6	5095.48	57867.5	3027.66	77052.1	3769.74	31162.4	1338.82	26025.8	848.536	27844.8	2172.41	1.00:0.07:0.80:0.04:1.07:0.05:0.43:0.02:0.36:0.02:0.39:0.03	66510	Protein enabled homolog OS=Homo sapiens OX=9606 GN=ENAH PE=1 SV=2	ENAH
4076	TRUE	Q96EK7|F120B_HUMAN	50.95	6.81	5	5	Carbamidomethylation	3195.74	473.144	2351.93	1018.12	2944.78	910.939	401.943	455.493	905.495	455.973	1194.22	415.387	1.00:0.15:0.74:0.32:0.92:0.29:0.13:0.14:0.28:0.14:0.37:0.13	3195.74	473.144	2351.93	1018.12	2944.78	910.939	401.943	455.493	905.495	455.973	1194.22	415.387	1.00:0.15:0.74:0.32:0.92:0.29:0.13:0.14:0.28:0.14:0.37:0.13	103783	Constitutive coactivator of peroxisome proliferator-activated receptor gamma OS=Homo sapiens OX=9606 GN=FAM120B PE=1 SV=1	FAM120B
5585	TRUE	Q8TCT8|SPP2A_HUMAN	79.96	8.08	3	3	Carbamidomethylation	823.682	428.445	1188.61	217.157	1265.48	294.265	4786.06	1363.51	4858.52	1308.8	4963.22	625.188	1.00:0.52:1.44:0.26:1.54:0.36:5.81:1.66:5.90:1.59:6.03:0.76	823.682	428.445	1188.61	217.157	1265.48	294.265	4786.06	1363.51	4858.52	1308.8	4963.22	625.188	1.00:0.52:1.44:0.26:1.54:0.36:5.81:1.66:5.90:1.59:6.03:0.76	58143	Signal peptide peptidase-like 2A OS=Homo sapiens OX=9606 GN=SPPL2A PE=1 SV=2	SPPL2A
6872	TRUE	Q9BZ67|FRMD8_HUMAN	0	4.31	1	1	Carbamidomethylation	368.051	5786.95	320.947	4767.49	275.884	5078.09	366.574	5023.79	487.286	4680.07	523.43	4448.74	1.00:15.72:0.87:12.95:0.75:13.80:1.00:13.65:1.32:12.72:1.42:12.09	368.051	5786.95	320.947	4767.49	275.884	5078.09	366.574	5023.79	487.286	4680.07	523.43	4448.74	1.00:15.72:0.87:12.95:0.75:13.80:1.00:13.65:1.32:12.72:1.42:12.09	51218	FERM domain-containing protein 8 OS=Homo sapiens OX=9606 GN=FRMD8 PE=1 SV=1	FRMD8
2855	FALSE	P54792|DVLP1_HUMAN	0	1.79	1	1		784.934	1471.54	1233.66	865.115	1016.92	566.427	628.442	356.457	488.184	350.949	859.102	352.381	1.00:1.87:1.57:1.10:1.30:0.72:0.80:0.45:0.62:0.45:1.09:0.45	784.934	1471.54	1233.66	865.115	1016.92	566.427	628.442	356.457	488.184	350.949	859.102	352.381	1.00:1.87:1.57:1.10:1.30:0.72:0.80:0.45:0.62:0.45:1.09:0.45	73254	Putative segment polarity protein dishevelled homolog DVL1P1 OS=Homo sapiens OX=9606 GN=DVL1P1 PE=5 SV=1	DVL1P1
4210	TRUE	Q9Y3S2|ZN330_HUMAN	116.46	29.37	6	6	Carbamidomethylation	10656.9	1019.41	10757.6	1339.61	10568.6	1672.67	1648.27	719.525	1868.78	1035.69	1270.45	795.843	1.00:0.10:1.01:0.13:0.99:0.16:0.15:0.07:0.18:0.10:0.12:0.07	10656.9	1019.41	10757.6	1339.61	10568.6	1672.67	1648.27	719.525	1868.78	1035.69	1270.45	795.843	1.00:0.10:1.01:0.13:0.99:0.16:0.15:0.07:0.18:0.10:0.12:0.07	36201	Zinc finger protein 330 OS=Homo sapiens OX=9606 GN=ZNF330 PE=1 SV=1	ZNF330
188	TRUE	O00571|DDX3X_HUMAN	122.75	63.14	51	48	Carbamidomethylation; Oxidation (M)	211543	66653.8	183806	41285.8	212464	47652.1	71492.6	17390.6	62237.9	15542.2	59853.5	20602.9	1.00:0.32:0.87:0.20:1.00:0.23:0.34:0.08:0.29:0.07:0.28:0.10	211543	66653.8	183806	41285.8	212464	47652.1	71492.6	17390.6	62237.9	15542.2	59853.5	20602.9	1.00:0.32:0.87:0.20:1.00:0.23:0.34:0.08:0.29:0.07:0.28:0.10	73243	ATP-dependent RNA helicase DDX3X OS=Homo sapiens OX=9606 GN=DDX3X PE=1 SV=3	DDX3X
1466	TRUE	P61224|RAP1B_HUMAN	82.06	33.7	21	6	Carbamidomethylation	6871.47	2357.59	5193.44	1446.67	6280.27	1575.8	81625.5	9630.89	72173.3	4920.93	72884.6	7744.42	1.00:0.34:0.76:0.21:0.91:0.23:11.88:1.40:10.50:0.72:10.61:1.13	6871.47	2357.59	5193.44	1446.67	6280.27	1575.8	81625.5	9630.89	72173.3	4920.93	72884.6	7744.42	1.00:0.34:0.76:0.21:0.91:0.23:11.88:1.40:10.50:0.72:10.61:1.13	20825	Ras-related protein Rap-1b OS=Homo sapiens OX=9606 GN=RAP1B PE=1 SV=1	RAP1B
991	TRUE	Q96R06|SPAG5_HUMAN	26.44	27.83	25	25	Carbamidomethylation	8983.03	6338.28	6790.73	4923.83	10567.4	5384.43	7082.62	2040.93	5570.24	1232.85	6017.45	2104.25	1.00:0.71:0.76:0.55:1.18:0.60:0.79:0.23:0.62:0.14:0.67:0.23	8983.03	6338.28	6790.73	4923.83	10567.4	5384.43	7082.62	2040.93	5570.24	1232.85	6017.45	2104.25	1.00:0.71:0.76:0.55:1.18:0.60:0.79:0.23:0.62:0.14:0.67:0.23	134422	Sperm-associated antigen 5 OS=Homo sapiens OX=9606 GN=SPAG5 PE=1 SV=2	SPAG5
590	TRUE	P63244|RACK1_HUMAN	159.55	84.23	32	32	Carbamidomethylation; Oxidation (M)	862596	62011.4	875458	25090.3	1.01861e+06	32148.8	251414	14007	209838	9057.67	203232	13588.1	1.00:0.07:1.01:0.03:1.18:0.04:0.29:0.02:0.24:0.02:0.24:0.02	862596	62011.4	875458	25090.3	1.01861e+06	32148.8	251414	14007	209838	9057.67	203232	13588.1	1.00:0.07:1.01:0.03:1.18:0.04:0.29:0.02:0.24:0.02:0.24:0.02	35077	Receptor of activated protein C kinase 1 OS=Homo sapiens OX=9606 GN=RACK1 PE=1 SV=3	RACK1
2747	TRUE	Q96EP5|DAZP1_HUMAN	153.53	33.42	11	11	Carbamidomethylation; Oxidation (M)	58718.7	9053.68	37143.7	2316.32	50945.5	3162.45	31273.1	4622.23	26624.6	2606.04	20199.2	1956.77	1.00:0.15:0.63:0.04:0.87:0.05:0.53:0.08:0.45:0.04:0.34:0.03	58718.7	9053.68	37143.7	2316.32	50945.5	3162.45	31273.1	4622.23	26624.6	2606.04	20199.2	1956.77	1.00:0.15:0.63:0.04:0.87:0.05:0.53:0.08:0.45:0.04:0.34:0.03	43383	DAZ-associated protein 1 OS=Homo sapiens OX=9606 GN=DAZAP1 PE=1 SV=1	DAZAP1
6911	TRUE	Q8N5X7|IF4E3_HUMAN	0	7.14	1	1	Carbamidomethylation	25.7816	0	74.9823	0	75.2516	0	0	0	0	0	0	0	1.00:0.00:2.91:0.00:2.92:0.00:0.00:0.00:0.00:0.00:0.00:0.00	25.7816	0	74.9823	0	75.2516	0	0	0	0	0	0	0	1.00:0.00:2.91:0.00:2.92:0.00:0.00:0.00:0.00:0.00:0.00:0.00	24441	Eukaryotic translation initiation factor 4E type 3 OS=Homo sapiens OX=9606 GN=EIF4E3 PE=1 SV=4	EIF4E3
3621	TRUE	Q15773|MLF2_HUMAN	124.29	50.81	7	7	Oxidation (M)	12542.8	1434.78	10268.3	1473.5	12892.4	987.476	667.789	1615.61	840.795	1919.94	553.614	1853.26	1.00:0.11:0.82:0.12:1.03:0.08:0.05:0.13:0.07:0.15:0.04:0.15	12542.8	1434.78	10268.3	1473.5	12892.4	987.476	667.789	1615.61	840.795	1919.94	553.614	1853.26	1.00:0.11:0.82:0.12:1.03:0.08:0.05:0.13:0.07:0.15:0.04:0.15	28147	Myeloid leukemia factor 2 OS=Homo sapiens OX=9606 GN=MLF2 PE=1 SV=1	MLF2
6131	TRUE	Q6ZMG9|CERS6_HUMAN	0	7.29	2	2	Carbamidomethylation	704.134	340.743	367.894	222.788	423.317	248.657	6047.31	883.221	5740.84	718.127	5998.33	516.989	1.00:0.48:0.52:0.32:0.60:0.35:8.59:1.25:8.15:1.02:8.52:0.73	704.134	340.743	367.894	222.788	423.317	248.657	6047.31	883.221	5740.84	718.127	5998.33	516.989	1.00:0.48:0.52:0.32:0.60:0.35:8.59:1.25:8.15:1.02:8.52:0.73	44890	Ceramide synthase 6 OS=Homo sapiens OX=9606 GN=CERS6 PE=1 SV=1	CERS6
3960	FALSE	E9PQ53|NDUCR_HUMAN	119.45	28.07	4	4		2077.15	1003.04	2348.33	867.805	2481.92	928.635	17079.4	940.231	15173	520.474	14300.6	782.985	1.00:0.48:1.13:0.42:1.19:0.45:8.22:0.45:7.30:0.25:6.88:0.38	2077.15	1003.04	2348.33	867.805	2481.92	928.635	17079.4	940.231	15173	520.474	14300.6	782.985	1.00:0.48:1.13:0.42:1.19:0.45:8.22:0.45:7.30:0.25:6.88:0.38	13408	NADH dehydrogenase [ubiquinone] 1 subunit C2, isoform 2 OS=Homo sapiens OX=9606 GN=NDUFC2-KCTD14 PE=1 SV=1	NDUFC2-KCTD14
284	TRUE	P09651|ROA1_HUMAN	87.9	31.18	43	13	Carbamidomethylation; Oxidation (M)	320741	23537.1	256910	14874.9	191029	16599	222380	12280	151624	7161.98	112516	14152.4	1.00:0.07:0.80:0.05:0.60:0.05:0.69:0.04:0.47:0.02:0.35:0.04	320741	23537.1	256910	14874.9	191029	16599	222380	12280	151624	7161.98	112516	14152.4	1.00:0.07:0.80:0.05:0.60:0.05:0.69:0.04:0.47:0.02:0.35:0.04	38747	Heterogeneous nuclear ribonucleoprotein A1 OS=Homo sapiens OX=9606 GN=HNRNPA1 PE=1 SV=5	HNRNPA1
5244	TRUE	Q9P2J3|KLHL9_HUMAN	40.16	9.24	4	4		5116.99	2685.18	2120.63	1850.36	3226.09	1753.74	4611.58	1441.95	3540.2	1346.06	3366.72	1611.47	1.00:0.52:0.41:0.36:0.63:0.34:0.90:0.28:0.69:0.26:0.66:0.31	5116.99	2685.18	2120.63	1850.36	3226.09	1753.74	4611.58	1441.95	3540.2	1346.06	3366.72	1611.47	1.00:0.52:0.41:0.36:0.63:0.34:0.90:0.28:0.69:0.26:0.66:0.31	69429	Kelch-like protein 9 OS=Homo sapiens OX=9606 GN=KLHL9 PE=1 SV=2	KLHL9
5832	TRUE	Q9P2B7|CFA97_HUMAN	0	3.38	1	1		134.807	30.995	0	0	133.157	0	0	0	0	0	0	0	1.00:0.23:0.00:0.00:0.99:0.00:0.00:0.00:0.00:0.00:0.00:0.00	134.807	30.995	0	0	133.157	0	0	0	0	0	0	0	1.00:0.23:0.00:0.00:0.99:0.00:0.00:0.00:0.00:0.00:0.00:0.00	59475	Cilia- and flagella-associated protein 97 OS=Homo sapiens OX=9606 GN=CFAP97 PE=1 SV=2	CFAP97
1916	TRUE	Q9NQW6|ANLN_HUMAN	45.7	19.13	15	15	Carbamidomethylation	5955.58	3318.13	2399.6	1766.43	3473.82	1557.55	2349.79	1125.27	2537.94	1160.92	2776.32	1069.53	1.00:0.56:0.40:0.30:0.58:0.26:0.39:0.19:0.43:0.19:0.47:0.18	5955.58	3318.13	2399.6	1766.43	3473.82	1557.55	2349.79	1125.27	2537.94	1160.92	2776.32	1069.53	1.00:0.56:0.40:0.30:0.58:0.26:0.39:0.19:0.43:0.19:0.47:0.18	124199	Anillin OS=Homo sapiens OX=9606 GN=ANLN PE=1 SV=2	ANLN
2687	TRUE	Q9NXR7|BABA2_HUMAN	83.34	35.77	11	11	Carbamidomethylation	14067	1709.41	12259.3	1900.04	13902.6	1674.81	3015.42	1066.45	2192.09	1047.86	1812.53	1290	1.00:0.12:0.87:0.14:0.99:0.12:0.21:0.08:0.16:0.07:0.13:0.09	14067	1709.41	12259.3	1900.04	13902.6	1674.81	3015.42	1066.45	2192.09	1047.86	1812.53	1290	1.00:0.12:0.87:0.14:0.99:0.12:0.21:0.08:0.16:0.07:0.13:0.09	43552	BRISC and BRCA1-A complex member 2 OS=Homo sapiens OX=9606 GN=BABAM2 PE=1 SV=2	BABAM2
5106	TRUE	Q99584|S10AD_HUMAN	73.05	39.8	4	4		8785.56	705.563	3123.63	861.022	9002.33	689.133	1044.71	750.346	585.719	647.776	937.404	885.99	1.00:0.08:0.36:0.10:1.02:0.08:0.12:0.09:0.07:0.07:0.11:0.10	8785.56	705.563	3123.63	861.022	9002.33	689.133	1044.71	750.346	585.719	647.776	937.404	885.99	1.00:0.08:0.36:0.10:1.02:0.08:0.12:0.09:0.07:0.07:0.11:0.10	11471	Protein S100-A13 OS=Homo sapiens OX=9606 GN=S100A13 PE=1 SV=1	S100A13
333	TRUE	Q14C86|GAPD1_HUMAN	62.86	36.87	46	46	Carbamidomethylation; Oxidation (M)	353276	12200.2	270868	6816.24	391119	5811.97	38800.7	6815.31	35271.7	7367.64	37339	5814.02	1.00:0.03:0.77:0.02:1.11:0.02:0.11:0.02:0.10:0.02:0.11:0.02	353276	12200.2	270868	6816.24	391119	5811.97	38800.7	6815.31	35271.7	7367.64	37339	5814.02	1.00:0.03:0.77:0.02:1.11:0.02:0.11:0.02:0.10:0.02:0.11:0.02	164980	GTPase-activating protein and VPS9 domain-containing protein 1 OS=Homo sapiens OX=9606 GN=GAPVD1 PE=1 SV=2	GAPVD1
5251	TRUE	Q6UUV9|CRTC1_HUMAN	76.51	10.41	4	4		4240.87	1780.35	4156.26	966.611	4952.44	1343.67	973.716	734.47	1550.59	646.015	1481.42	419.476	1.00:0.42:0.98:0.23:1.17:0.32:0.23:0.17:0.37:0.15:0.35:0.10	4240.87	1780.35	4156.26	966.611	4952.44	1343.67	973.716	734.47	1550.59	646.015	1481.42	419.476	1.00:0.42:0.98:0.23:1.17:0.32:0.23:0.17:0.37:0.15:0.35:0.10	67300	CREB-regulated transcription coactivator 1 OS=Homo sapiens OX=9606 GN=CRTC1 PE=1 SV=2	CRTC1
5009	TRUE	Q92551|IP6K1_HUMAN	44.37	12.93	4	4		2231.75	646.591	1600.95	534.638	2028.69	826.731	776.706	687.344	469.384	581.99	799.121	780.731	1.00:0.29:0.72:0.24:0.91:0.37:0.35:0.31:0.21:0.26:0.36:0.35	2231.75	646.591	1600.95	534.638	2028.69	826.731	776.706	687.344	469.384	581.99	799.121	780.731	1.00:0.29:0.72:0.24:0.91:0.37:0.35:0.31:0.21:0.26:0.36:0.35	50236	Inositol hexakisphosphate kinase 1 OS=Homo sapiens OX=9606 GN=IP6K1 PE=1 SV=3	IP6K1
3267	TRUE	Q9Y315|DEOC_HUMAN	72.16	48.43	10	10	Carbamidomethylation	13342	1378.9	10811.2	879.426	13635.5	1085.88	4410.99	866.018	1912.68	611.751	3153.1	864.93	1.00:0.10:0.81:0.07:1.02:0.08:0.33:0.06:0.14:0.05:0.24:0.06	13342	1378.9	10811.2	879.426	13635.5	1085.88	4410.99	866.018	1912.68	611.751	3153.1	864.93	1.00:0.10:0.81:0.07:1.02:0.08:0.33:0.06:0.14:0.05:0.24:0.06	35231	Deoxyribose-phosphate aldolase OS=Homo sapiens OX=9606 GN=DERA PE=1 SV=2	DERA
5404	TRUE	Q96F44|TRI11_HUMAN	0	5.13	3	2	Carbamidomethylation	164.08	0	181.958	0	177.048	0	113.785	0	71.2954	0	88.2723	0	1.00:0.00:1.11:0.00:1.08:0.00:0.69:0.00:0.43:0.00:0.54:0.00	164.08	0	181.958	0	177.048	0	113.785	0	71.2954	0	88.2723	0	1.00:0.00:1.11:0.00:1.08:0.00:0.69:0.00:0.43:0.00:0.54:0.00	52774	E3 ubiquitin-protein ligase TRIM11 OS=Homo sapiens OX=9606 GN=TRIM11 PE=1 SV=2	TRIM11
3897	TRUE	O94804|STK10_HUMAN	9.73	10.64	7	6	Carbamidomethylation	722.639	507.569	318.436	133.202	642.473	381.549	1069.24	566.052	1194.45	477.824	1494.77	172.277	1.00:0.70:0.44:0.18:0.89:0.53:1.48:0.78:1.65:0.66:2.07:0.24	722.639	507.569	318.436	133.202	642.473	381.549	1069.24	566.052	1194.45	477.824	1494.77	172.277	1.00:0.70:0.44:0.18:0.89:0.53:1.48:0.78:1.65:0.66:2.07:0.24	112135	Serine/threonine-protein kinase 10 OS=Homo sapiens OX=9606 GN=STK10 PE=1 SV=1	STK10
519	TRUE	P28838|AMPL_HUMAN	132.15	66.47	33	33	Carbamidomethylation; Oxidation (M)	31900.3	3835.41	25231	1421.57	37665.3	2969.04	88256.6	2489.59	87606.9	3137.34	76265.5	2829.41	1.00:0.12:0.79:0.04:1.18:0.09:2.77:0.08:2.75:0.10:2.39:0.09	31900.3	3835.41	25231	1421.57	37665.3	2969.04	88256.6	2489.59	87606.9	3137.34	76265.5	2829.41	1.00:0.12:0.79:0.04:1.18:0.09:2.77:0.08:2.75:0.10:2.39:0.09	56166	Cytosol aminopeptidase OS=Homo sapiens OX=9606 GN=LAP3 PE=1 SV=3	LAP3
1862	TRUE	P53999|TCP4_HUMAN	200	59.84	12	12	Oxidation (M)	208085	23950.8	98031.3	12152.4	221322	13579.5	39548.3	7489.35	26737.8	4506.97	28325.5	3536.93	1.00:0.12:0.47:0.06:1.06:0.07:0.19:0.04:0.13:0.02:0.14:0.02	208085	23950.8	98031.3	12152.4	221322	13579.5	39548.3	7489.35	26737.8	4506.97	28325.5	3536.93	1.00:0.12:0.47:0.06:1.06:0.07:0.19:0.04:0.13:0.02:0.14:0.02	14395	Activated RNA polymerase II transcriptional coactivator p15 OS=Homo sapiens OX=9606 GN=SUB1 PE=1 SV=3	SUB1
2571	TRUE	P00568|KAD1_HUMAN	122.64	67.01	11	11	Carbamidomethylation; Oxidation (M)	40353.2	2592.3	31865.4	664.152	40073.3	808.54	6927.96	2765.81	4767.05	2319.87	6742.05	1993.65	1.00:0.06:0.79:0.02:0.99:0.02:0.17:0.07:0.12:0.06:0.17:0.05	40353.2	2592.3	31865.4	664.152	40073.3	808.54	6927.96	2765.81	4767.05	2319.87	6742.05	1993.65	1.00:0.06:0.79:0.02:0.99:0.02:0.17:0.07:0.12:0.06:0.17:0.05	21635	Adenylate kinase isoenzyme 1 OS=Homo sapiens OX=9606 GN=AK1 PE=1 SV=3	AK1
3454	TRUE	Q15629|TRAM1_HUMAN	122.02	18.72	8	8		2579.59	5020.88	1442.53	2220.72	4309.8	3928.62	25434.8	1711.92	23190.7	3141.12	23659.2	640.204	1.00:1.95:0.56:0.86:1.67:1.52:9.86:0.66:8.99:1.22:9.17:0.25	2579.59	5020.88	1442.53	2220.72	4309.8	3928.62	25434.8	1711.92	23190.7	3141.12	23659.2	640.204	1.00:1.95:0.56:0.86:1.67:1.52:9.86:0.66:8.99:1.22:9.17:0.25	43072	Translocating chain-associated membrane protein 1 OS=Homo sapiens OX=9606 GN=TRAM1 PE=1 SV=3	TRAM1
3063	TRUE	Q6IAN0|DRS7B_HUMAN	139.96	36.31	10	10	Carbamidomethylation; Oxidation (M)	4568.02	4665.14	3698.39	2718.57	3813.55	3395.97	57970.3	3872.99	59355.2	2392.7	66520	2975.49	1.00:1.02:0.81:0.60:0.83:0.74:12.69:0.85:12.99:0.52:14.56:0.65	4568.02	4665.14	3698.39	2718.57	3813.55	3395.97	57970.3	3872.99	59355.2	2392.7	66520	2975.49	1.00:1.02:0.81:0.60:0.83:0.74:12.69:0.85:12.99:0.52:14.56:0.65	35119	Dehydrogenase/reductase SDR family member 7B OS=Homo sapiens OX=9606 GN=DHRS7B PE=1 SV=2	DHRS7B
4807	TRUE	Q9BUP3|HTAI2_HUMAN	75.08	20.66	5	5		1230.94	763.944	1090.83	573.956	1120.08	576.431	3789.74	712.167	4335.32	597.844	3634	1300.84	1.00:0.62:0.89:0.47:0.91:0.47:3.08:0.58:3.52:0.49:2.95:1.06	1230.94	763.944	1090.83	573.956	1120.08	576.431	3789.74	712.167	4335.32	597.844	3634	1300.84	1.00:0.62:0.89:0.47:0.91:0.47:3.08:0.58:3.52:0.49:2.95:1.06	27049	Oxidoreductase HTATIP2 OS=Homo sapiens OX=9606 GN=HTATIP2 PE=1 SV=2	HTATIP2
4189	TRUE	O15145|ARPC3_HUMAN	83.42	32.58	6	6	Carbamidomethylation	18706.2	1287.39	17337.5	1961.22	19785.8	2114.25	11993.5	4759.4	7530.52	1999.57	7346.27	2705.13	1.00:0.07:0.93:0.10:1.06:0.11:0.64:0.25:0.40:0.11:0.39:0.14	18706.2	1287.39	17337.5	1961.22	19785.8	2114.25	11993.5	4759.4	7530.52	1999.57	7346.27	2705.13	1.00:0.07:0.93:0.10:1.06:0.11:0.64:0.25:0.40:0.11:0.39:0.14	20547	Actin-related protein 2/3 complex subunit 3 OS=Homo sapiens OX=9606 GN=ARPC3 PE=1 SV=3	ARPC3
5272	TRUE	Q86YN1|DOPP1_HUMAN	52.17	20.59	3	3	Carbamidomethylation	925.881	106.33	1186.68	0	1200.88	55.8906	9421.38	491.133	7546.26	371.722	6709.72	537.598	1.00:0.11:1.28:0.00:1.30:0.06:10.18:0.53:8.15:0.40:7.25:0.58	925.881	106.33	1186.68	0	1200.88	55.8906	9421.38	491.133	7546.26	371.722	6709.72	537.598	1.00:0.11:1.28:0.00:1.30:0.06:10.18:0.53:8.15:0.40:7.25:0.58	27031	Dolichyldiphosphatase 1 OS=Homo sapiens OX=9606 GN=DOLPP1 PE=2 SV=1	DOLPP1
3114	TRUE	P49768|PSN1_HUMAN	21.73	17.77	8	6		1417.15	2464.07	1131.37	2343.68	1186.03	3258.15	6067.29	3144.62	4959.93	4405.72	5355.73	5525.02	1.00:1.74:0.80:1.65:0.84:2.30:4.28:2.22:3.50:3.11:3.78:3.90	1417.15	2464.07	1131.37	2343.68	1186.03	3258.15	6067.29	3144.62	4959.93	4405.72	5355.73	5525.02	1.00:1.74:0.80:1.65:0.84:2.30:4.28:2.22:3.50:3.11:3.78:3.90	52668	Presenilin-1 OS=Homo sapiens OX=9606 GN=PSEN1 PE=1 SV=1	PSEN1
3161	TRUE	Q9NWU1|OXSM_HUMAN	111.79	44.23	10	10	Carbamidomethylation	3828.28	1987.87	3252.91	1285.63	2962.72	1278.06	21786.7	2216.98	17799	2242.68	16728.2	2610.38	1.00:0.52:0.85:0.34:0.77:0.33:5.69:0.58:4.65:0.59:4.37:0.68	3828.28	1987.87	3252.91	1285.63	2962.72	1278.06	21786.7	2216.98	17799	2242.68	16728.2	2610.38	1.00:0.52:0.85:0.34:0.77:0.33:5.69:0.58:4.65:0.59:4.37:0.68	48843	3-oxoacyl-[acyl-carrier-protein] synthase, mitochondrial OS=Homo sapiens OX=9606 GN=OXSM PE=1 SV=1	OXSM
4460	TRUE	Q96FN4|CPNE2_HUMAN	19.12	9.85	5	4		1897.03	811.465	1736.39	525.575	1816.78	644.935	1519.98	395.54	1429.58	321.638	1388.14	509.617	1.00:0.43:0.92:0.28:0.96:0.34:0.80:0.21:0.75:0.17:0.73:0.27	1897.03	811.465	1736.39	525.575	1816.78	644.935	1519.98	395.54	1429.58	321.638	1388.14	509.617	1.00:0.43:0.92:0.28:0.96:0.34:0.80:0.21:0.75:0.17:0.73:0.27	61190	Copine-2 OS=Homo sapiens OX=9606 GN=CPNE2 PE=1 SV=3	CPNE2
4465	TRUE	Q9NW81|DMAC2_HUMAN	83.15	28.02	6	5	Carbamidomethylation	1651.48	645.168	1433.6	527.587	1492.16	578.129	5973.57	598.288	5249.3	430.548	3930.64	512.049	1.00:0.39:0.87:0.32:0.90:0.35:3.62:0.36:3.18:0.26:2.38:0.31	1651.48	645.168	1433.6	527.587	1492.16	578.129	5973.57	598.288	5249.3	430.548	3930.64	512.049	1.00:0.39:0.87:0.32:0.90:0.35:3.62:0.36:3.18:0.26:2.38:0.31	29267	Distal membrane-arm assembly complex protein 2 OS=Homo sapiens OX=9606 GN=DMAC2 PE=1 SV=3	DMAC2
337	FALSE	Q9H2T7|RBP17_HUMAN	0	1.19	2	2		8058.05	728.145	7347.16	135.953	8751.89	339.697	123.512	144.562	711.283	131.105	753.356	154.113	1.00:0.09:0.91:0.02:1.09:0.04:0.02:0.02:0.09:0.02:0.09:0.02	8058.05	728.145	7347.16	135.953	8751.89	339.697	123.512	144.562	711.283	131.105	753.356	154.113	1.00:0.09:0.91:0.02:1.09:0.04:0.02:0.02:0.09:0.02:0.09:0.02	124375	Ran-binding protein 17 OS=Homo sapiens OX=9606 GN=RANBP17 PE=2 SV=1	RANBP17
2717	TRUE	Q9ULD0|OGDHL_HUMAN	114.9	6.83	11	4		539.462	60.7461	471.143	0	501.766	52.7241	2535.86	131.334	2010.55	0	1680.36	186.546	1.00:0.11:0.87:0.00:0.93:0.10:4.70:0.24:3.73:0.00:3.11:0.35	539.462	60.7461	471.143	0	501.766	52.7241	2535.86	131.334	2010.55	0	1680.36	186.546	1.00:0.11:0.87:0.00:0.93:0.10:4.70:0.24:3.73:0.00:3.11:0.35	114481	2-oxoglutarate dehydrogenase-like, mitochondrial OS=Homo sapiens OX=9606 GN=OGDHL PE=1 SV=3	OGDHL
2688	TRUE	Q8NFZ8|CADM4_HUMAN	26.07	34.79	12	12	Carbamidomethylation	7921.38	2544.38	6277.81	1864.44	12665.9	3243.32	4926.69	12985.7	3991.08	11811.9	4569.24	19472.3	1.00:0.32:0.79:0.24:1.60:0.41:0.62:1.64:0.50:1.49:0.58:2.46	7921.38	2544.38	6277.81	1864.44	12665.9	3243.32	4926.69	12985.7	3991.08	11811.9	4569.24	19472.3	1.00:0.32:0.79:0.24:1.60:0.41:0.62:1.64:0.50:1.49:0.58:2.46	42785	Cell adhesion molecule 4 OS=Homo sapiens OX=9606 GN=CADM4 PE=1 SV=1	CADM4
3167	TRUE	Q9Y237|PIN4_HUMAN	127.05	52.67	6	6	Oxidation (M)	63621	5560.82	89974.4	3017.35	68188.9	4013.09	33125.9	4279.19	31647.5	3698.55	23781.6	1766.08	1.00:0.09:1.41:0.05:1.07:0.06:0.52:0.07:0.50:0.06:0.37:0.03	63621	5560.82	89974.4	3017.35	68188.9	4013.09	33125.9	4279.19	31647.5	3698.55	23781.6	1766.08	1.00:0.09:1.41:0.05:1.07:0.06:0.52:0.07:0.50:0.06:0.37:0.03	13810	Peptidyl-prolyl cis-trans isomerase NIMA-interacting 4 OS=Homo sapiens OX=9606 GN=PIN4 PE=1 SV=1	PIN4
5515	TRUE	Q9Y2Y1|RPC10_HUMAN	27.19	51.85	3	3	Carbamidomethylation	1925.74	950.391	2307.66	636.584	2250.89	979.036	339.072	1262.83	980.6	995.074	1163.6	608.412	1.00:0.49:1.20:0.33:1.17:0.51:0.18:0.66:0.51:0.52:0.60:0.32	1925.74	950.391	2307.66	636.584	2250.89	979.036	339.072	1262.83	980.6	995.074	1163.6	608.412	1.00:0.49:1.20:0.33:1.17:0.51:0.18:0.66:0.51:0.52:0.60:0.32	12336	DNA-directed RNA polymerase III subunit RPC10 OS=Homo sapiens OX=9606 GN=POLR3K PE=1 SV=2	POLR3K
782	TRUE	Q6P1J9|CDC73_HUMAN	59.11	60.08	30	30	Carbamidomethylation; Oxidation (M)	102777	5974.19	86926.1	4063.08	119472	5684.27	47786.4	3646.16	50696.4	3398.73	46641.8	2908.73	1.00:0.06:0.85:0.04:1.16:0.06:0.46:0.04:0.49:0.03:0.45:0.03	102777	5974.19	86926.1	4063.08	119472	5684.27	47786.4	3646.16	50696.4	3398.73	46641.8	2908.73	1.00:0.06:0.85:0.04:1.16:0.06:0.46:0.04:0.49:0.03:0.45:0.03	60577	Parafibromin OS=Homo sapiens OX=9606 GN=CDC73 PE=1 SV=1	CDC73
1011	FALSE	Q6NWY9|PR40B_HUMAN	0	2.76	2	2	Carbamidomethylation	4391.18	2685.33	3912.56	1312.73	6041.71	1000.31	8291.07	1125.35	5433.66	640.872	9759.67	955.588	1.00:0.61:0.89:0.30:1.38:0.23:1.89:0.26:1.24:0.15:2.22:0.22	4391.18	2685.33	3912.56	1312.73	6041.71	1000.31	8291.07	1125.35	5433.66	640.872	9759.67	955.588	1.00:0.61:0.89:0.30:1.38:0.23:1.89:0.26:1.24:0.15:2.22:0.22	99358	Pre-mRNA-processing factor 40 homolog B OS=Homo sapiens OX=9606 GN=PRPF40B PE=1 SV=1	PRPF40B
2469	TRUE	Q9H936|GHC1_HUMAN	142.82	28.48	10	10	Carbamidomethylation	5367.95	3208.36	3989.99	2799.5	5005.34	3356.02	46417.9	7368.01	41879.8	7369.63	39845.2	9244.01	1.00:0.60:0.74:0.52:0.93:0.63:8.65:1.37:7.80:1.37:7.42:1.72	5367.95	3208.36	3989.99	2799.5	5005.34	3356.02	46417.9	7368.01	41879.8	7369.63	39845.2	9244.01	1.00:0.60:0.74:0.52:0.93:0.63:8.65:1.37:7.80:1.37:7.42:1.72	34470	Mitochondrial glutamate carrier 1 OS=Homo sapiens OX=9606 GN=SLC25A22 PE=1 SV=1	SLC25A22
1781	TRUE	P04637|P53_HUMAN	87.82	47.58	16	16	Carbamidomethylation	40285.3	5929.27	36371.3	4355.07	38457.5	3287.18	80228.4	4619.67	75924.6	3269.7	75335.9	4405.99	1.00:0.15:0.90:0.11:0.95:0.08:1.99:0.11:1.88:0.08:1.87:0.11	40285.3	5929.27	36371.3	4355.07	38457.5	3287.18	80228.4	4619.67	75924.6	3269.7	75335.9	4405.99	1.00:0.15:0.90:0.11:0.95:0.08:1.99:0.11:1.88:0.08:1.87:0.11	43653	Cellular tumor antigen p53 OS=Homo sapiens OX=9606 GN=TP53 PE=1 SV=4	TP53
5952	TRUE	Q9P031|TAP26_HUMAN	0	4.56	1	1		2430.13	147.484	1222.8	572.71	1499.18	721.403	465.032	516.851	324.871	340.344	501.357	531.707	1.00:0.06:0.50:0.24:0.62:0.30:0.19:0.21:0.13:0.14:0.21:0.22	2430.13	147.484	1222.8	572.71	1499.18	721.403	465.032	516.851	324.871	340.344	501.357	531.707	1.00:0.06:0.50:0.24:0.62:0.30:0.19:0.21:0.13:0.14:0.21:0.22	28670	Thyroid transcription factor 1-associated protein 26 OS=Homo sapiens OX=9606 GN=CCDC59 PE=1 SV=2	CCDC59
92	TRUE	P41252|SYIC_HUMAN	127.64	64.9	78	78	Carbamidomethylation; Oxidation (M)	107194	18576.4	85658.5	12103.9	93231.9	12193.5	64527.7	4832.89	54591	6665.25	55463.6	7072.95	1.00:0.17:0.80:0.11:0.87:0.11:0.60:0.05:0.51:0.06:0.52:0.07	107194	18576.4	85658.5	12103.9	93231.9	12193.5	64527.7	4832.89	54591	6665.25	55463.6	7072.95	1.00:0.17:0.80:0.11:0.87:0.11:0.60:0.05:0.51:0.06:0.52:0.07	144498	Isoleucine--tRNA ligase, cytoplasmic OS=Homo sapiens OX=9606 GN=IARS1 PE=1 SV=2	IARS1
5621	TRUE	Q8IVH8|M4K3_HUMAN	0	2.46	2	2		2679.77	2158.42	443.324	786.754	734.676	992.315	363.908	262.022	444.952	434.414	380.466	294.92	1.00:0.81:0.17:0.29:0.27:0.37:0.14:0.10:0.17:0.16:0.14:0.11	2679.77	2158.42	443.324	786.754	734.676	992.315	363.908	262.022	444.952	434.414	380.466	294.92	1.00:0.81:0.17:0.29:0.27:0.37:0.14:0.10:0.17:0.16:0.14:0.11	101316	Mitogen-activated protein kinase kinase kinase kinase 3 OS=Homo sapiens OX=9606 GN=MAP4K3 PE=1 SV=1	MAP4K3
13	TRUE	P49792|RBP2_HUMAN	144.11	38.31	155	102	Carbamidomethylation; Oxidation (M)	29445.6	16789.8	11495	9262.78	24964.4	9001.83	63083.1	9970.53	58818.8	12002	73036.7	14604.6	1.00:0.57:0.39:0.31:0.85:0.31:2.14:0.34:2.00:0.41:2.48:0.50	29445.6	16789.8	11495	9262.78	24964.4	9001.83	63083.1	9970.53	58818.8	12002	73036.7	14604.6	1.00:0.57:0.39:0.31:0.85:0.31:2.14:0.34:2.00:0.41:2.48:0.50	358199	E3 SUMO-protein ligase RanBP2 OS=Homo sapiens OX=9606 GN=RANBP2 PE=1 SV=2	RANBP2
3841	TRUE	Q99816|TS101_HUMAN	65.76	27.18	8	8		19513	5570.4	16174.2	2290.04	20518.6	4430.78	16458.2	4564.15	10423.2	3400.72	10477.3	3985.38	1.00:0.29:0.83:0.12:1.05:0.23:0.84:0.23:0.53:0.17:0.54:0.20	19513	5570.4	16174.2	2290.04	20518.6	4430.78	16458.2	4564.15	10423.2	3400.72	10477.3	3985.38	1.00:0.29:0.83:0.12:1.05:0.23:0.84:0.23:0.53:0.17:0.54:0.20	43944	Tumor susceptibility gene 101 protein OS=Homo sapiens OX=9606 GN=TSG101 PE=1 SV=2	TSG101
1906	TRUE	P49770|EI2BB_HUMAN	60.37	41.31	13	13	Oxidation (M)	20173.7	2209.17	17045.9	2005.72	20682.9	1841.2	9774.78	5428.49	4549.68	2495.36	5278.15	3665.3	1.00:0.11:0.84:0.10:1.03:0.09:0.48:0.27:0.23:0.12:0.26:0.18	20173.7	2209.17	17045.9	2005.72	20682.9	1841.2	9774.78	5428.49	4549.68	2495.36	5278.15	3665.3	1.00:0.11:0.84:0.10:1.03:0.09:0.48:0.27:0.23:0.12:0.26:0.18	38990	Translation initiation factor eIF-2B subunit beta OS=Homo sapiens OX=9606 GN=EIF2B2 PE=1 SV=3	EIF2B2
3447	TRUE	Q86TB9|PATL1_HUMAN	72.15	16.23	9	9		7771.52	2146.51	5681.16	1363.18	7217.95	1299.11	3390.88	1443.37	2367.7	1319.38	3516.76	1387.49	1.00:0.28:0.73:0.18:0.93:0.17:0.44:0.19:0.30:0.17:0.45:0.18	7771.52	2146.51	5681.16	1363.18	7217.95	1299.11	3390.88	1443.37	2367.7	1319.38	3516.76	1387.49	1.00:0.28:0.73:0.18:0.93:0.17:0.44:0.19:0.30:0.17:0.45:0.18	86850	Protein PAT1 homolog 1 OS=Homo sapiens OX=9606 GN=PATL1 PE=1 SV=2	PATL1
4240	TRUE	Q9UDY4|DNJB4_HUMAN	52.43	20.47	5	4		5203.98	1794.43	5076.45	1020.21	8171.42	1140.06	3385.32	1111.04	2312.31	821.31	2586.65	909.494	1.00:0.34:0.98:0.20:1.57:0.22:0.65:0.21:0.44:0.16:0.50:0.17	5203.98	1794.43	5076.45	1020.21	8171.42	1140.06	3385.32	1111.04	2312.31	821.31	2586.65	909.494	1.00:0.34:0.98:0.20:1.57:0.22:0.65:0.21:0.44:0.16:0.50:0.17	37807	DnaJ homolog subfamily B member 4 OS=Homo sapiens OX=9606 GN=DNAJB4 PE=1 SV=1	DNAJB4
2389	TRUE	Q13247|SRSF6_HUMAN	90.23	25.58	14	11	Carbamidomethylation	68369.3	14195.4	54231.5	6010.04	55654	7861.31	8553.16	3245.4	7840.31	2226.66	7544.2	3611.12	1.00:0.21:0.79:0.09:0.81:0.11:0.13:0.05:0.11:0.03:0.11:0.05	68369.3	14195.4	54231.5	6010.04	55654	7861.31	8553.16	3245.4	7840.31	2226.66	7544.2	3611.12	1.00:0.21:0.79:0.09:0.81:0.11:0.13:0.05:0.11:0.03:0.11:0.05	39587	Serine/arginine-rich splicing factor 6 OS=Homo sapiens OX=9606 GN=SRSF6 PE=1 SV=2	SRSF6
1290	TRUE	P47985|UCRI_HUMAN	40.66	9.85	22	5		3125.43	2319.91	3542.45	1640.19	2516.71	2222.3	183219	1976.21	116364	304.14	100743	1821.45	1.00:0.74:1.13:0.52:0.81:0.71:58.62:0.63:37.23:0.10:32.23:0.58	3125.43	2319.91	3542.45	1640.19	2516.71	2222.3	183219	1976.21	116364	304.14	100743	1821.45	1.00:0.74:1.13:0.52:0.81:0.71:58.62:0.63:37.23:0.10:32.23:0.58	29668	Cytochrome b-c1 complex subunit Rieske, mitochondrial OS=Homo sapiens OX=9606 GN=UQCRFS1 PE=1 SV=2	UQCRFS1
6614	TRUE	P00414|COX3_HUMAN	0	5.36	1	1		131.9	0	244.442	0	230.639	0	1158.47	0	2104.8	0	2205.22	0	1.00:0.00:1.85:0.00:1.75:0.00:8.78:0.00:15.96:0.00:16.72:0.00	131.9	0	244.442	0	230.639	0	1158.47	0	2104.8	0	2205.22	0	1.00:0.00:1.85:0.00:1.75:0.00:8.78:0.00:15.96:0.00:16.72:0.00	29951	Cytochrome c oxidase subunit 3 OS=Homo sapiens OX=9606 GN=MT-CO3 PE=1 SV=2	MT-CO3
1610	TRUE	Q6P3X3|TTC27_HUMAN	50.17	25.62	17	17	Carbamidomethylation	11898.6	6541.85	10678.1	3687.66	11297.6	3538.12	4326.89	2345.54	4570.84	2532.07	5542.11	2187.81	1.00:0.55:0.90:0.31:0.95:0.30:0.36:0.20:0.38:0.21:0.47:0.18	11898.6	6541.85	10678.1	3687.66	11297.6	3538.12	4326.89	2345.54	4570.84	2532.07	5542.11	2187.81	1.00:0.55:0.90:0.31:0.95:0.30:0.36:0.20:0.38:0.21:0.47:0.18	96632	Tetratricopeptide repeat protein 27 OS=Homo sapiens OX=9606 GN=TTC27 PE=1 SV=1	TTC27
2364	TRUE	P13984|T2FB_HUMAN	149.13	59.84	13	13	Carbamidomethylation	18779.7	3981.88	21265.9	2554.93	29902.1	3401.7	8862.86	2962.96	7450.36	1947.39	7390.51	1986.01	1.00:0.21:1.13:0.14:1.59:0.18:0.47:0.16:0.40:0.10:0.39:0.11	18779.7	3981.88	21265.9	2554.93	29902.1	3401.7	8862.86	2962.96	7450.36	1947.39	7390.51	1986.01	1.00:0.21:1.13:0.14:1.59:0.18:0.47:0.16:0.40:0.10:0.39:0.11	28380	General transcription factor IIF subunit 2 OS=Homo sapiens OX=9606 GN=GTF2F2 PE=1 SV=2	GTF2F2
2795	TRUE	P62847|RS24_HUMAN	139.91	45.11	8	8	Oxidation (M)	298755	4411.71	344087	1455.92	409202	2884.83	86669	2697.65	65734.6	2201.12	59963.3	2436.77	1.00:0.02:1.15:0.02:1.37:0.02:0.29:0.02:0.22:0.02:0.20:0.02	298755	4411.71	344087	1455.92	409202	2884.83	86669	2697.65	65734.6	2201.12	59963.3	2436.77	1.00:0.02:1.15:0.02:1.37:0.02:0.29:0.02:0.22:0.02:0.20:0.02	15423	40S ribosomal protein S24 OS=Homo sapiens OX=9606 GN=RPS24 PE=1 SV=1	RPS24
864	TRUE	P49790|NU153_HUMAN	41.75	29.36	28	28	Carbamidomethylation	13064.6	7767.04	10072	4496.71	11464.4	4085.33	6598.84	3087.17	4617.44	3046.54	3982.96	1846.42	1.00:0.59:0.77:0.34:0.88:0.31:0.51:0.24:0.35:0.23:0.30:0.14	13064.6	7767.04	10072	4496.71	11464.4	4085.33	6598.84	3087.17	4617.44	3046.54	3982.96	1846.42	1.00:0.59:0.77:0.34:0.88:0.31:0.51:0.24:0.35:0.23:0.30:0.14	153938	Nuclear pore complex protein Nup153 OS=Homo sapiens OX=9606 GN=NUP153 PE=1 SV=2	NUP153
6086	TRUE	Q8IWL3|HSC20_HUMAN	0	8.51	2	2		916.384	619.301	836.805	397.189	882.005	390.116	1900.4	622.061	1466.43	597.053	2332.56	582.516	1.00:0.68:0.91:0.43:0.96:0.43:2.07:0.68:1.60:0.65:2.55:0.64	916.384	619.301	836.805	397.189	882.005	390.116	1900.4	622.061	1466.43	597.053	2332.56	582.516	1.00:0.68:0.91:0.43:0.96:0.43:2.07:0.68:1.60:0.65:2.55:0.64	27422	Iron-sulfur cluster co-chaperone protein HscB OS=Homo sapiens OX=9606 GN=HSCB PE=1 SV=3	HSCB
430	TRUE	Q9UJS0|CMC2_HUMAN	113.62	54.67	39	31	Carbamidomethylation; Oxidation (M)	4221.25	10977.5	9949.67	6982.88	3363.73	9085.71	155563	24943.5	139114	20009.7	128822	37788.9	1.00:2.60:2.36:1.65:0.80:2.15:36.85:5.91:32.96:4.74:30.52:8.95	4221.25	10977.5	9949.67	6982.88	3363.73	9085.71	155563	24943.5	139114	20009.7	128822	37788.9	1.00:2.60:2.36:1.65:0.80:2.15:36.85:5.91:32.96:4.74:30.52:8.95	74176	Calcium-binding mitochondrial carrier protein Aralar2 OS=Homo sapiens OX=9606 GN=SLC25A13 PE=1 SV=2	SLC25A13
5131	TRUE	Q6IQ49|SDE2_HUMAN	0	13.53	4	4		1998.35	594.299	571.683	173.597	1512.41	210.046	1714.5	136.302	2099.74	257.365	1997.29	126.722	1.00:0.30:0.29:0.09:0.76:0.11:0.86:0.07:1.05:0.13:1.00:0.06	1998.35	594.299	571.683	173.597	1512.41	210.046	1714.5	136.302	2099.74	257.365	1997.29	126.722	1.00:0.30:0.29:0.09:0.76:0.11:0.86:0.07:1.05:0.13:1.00:0.06	49742	Replication stress response regulator SDE2 OS=Homo sapiens OX=9606 GN=SDE2 PE=1 SV=1	SDE2
4106	TRUE	O75334|LIPA2_HUMAN	0	0.72	5	1		363.159	781.581	7724.46	440.802	207.309	548.397	477.428	179.587	1704.86	143.443	460.222	482.08	1.00:2.15:21.27:1.21:0.57:1.51:1.31:0.49:4.69:0.39:1.27:1.33	363.159	781.581	7724.46	440.802	207.309	548.397	477.428	179.587	1704.86	143.443	460.222	482.08	1.00:2.15:21.27:1.21:0.57:1.51:1.31:0.49:4.69:0.39:1.27:1.33	143291	Liprin-alpha-2 OS=Homo sapiens OX=9606 GN=PPFIA2 PE=1 SV=2	PPFIA2
5436	TRUE	P63272|SPT4H_HUMAN	0	21.37	2	2	Carbamidomethylation	4509.97	626.517	3330.34	417.791	3381.47	385.307	152.352	395.541	205.843	240.031	421.905	352.24	1.00:0.14:0.74:0.09:0.75:0.09:0.03:0.09:0.05:0.05:0.09:0.08	4509.97	626.517	3330.34	417.791	3381.47	385.307	152.352	395.541	205.843	240.031	421.905	352.24	1.00:0.14:0.74:0.09:0.75:0.09:0.03:0.09:0.05:0.05:0.09:0.08	13193	Transcription elongation factor SPT4 OS=Homo sapiens OX=9606 GN=SUPT4H1 PE=1 SV=1	SUPT4H1
121	TRUE	Q9NTJ3|SMC4_HUMAN	150.51	53.03	68	68	Carbamidomethylation; Oxidation (M)	37164.2	8201.59	33147.8	5228.96	41369.5	5850.91	11102.3	2515.2	10405.9	1855.25	11131.9	3324.97	1.00:0.22:0.89:0.14:1.11:0.16:0.30:0.07:0.28:0.05:0.30:0.09	37164.2	8201.59	33147.8	5228.96	41369.5	5850.91	11102.3	2515.2	10405.9	1855.25	11131.9	3324.97	1.00:0.22:0.89:0.14:1.11:0.16:0.30:0.07:0.28:0.05:0.30:0.09	147182	Structural maintenance of chromosomes protein 4 OS=Homo sapiens OX=9606 GN=SMC4 PE=1 SV=2	SMC4
1848	FALSE	Q6BCY4|NB5R2_HUMAN	0	6.52	2	2		156.991	0	83.5156	0	51.5727	0	1542.04	124.701	1344.6	0	1382.17	69.0965	1.00:0.00:0.53:0.00:0.33:0.00:9.82:0.79:8.56:0.00:8.80:0.44	156.991	0	83.5156	0	51.5727	0	1542.04	124.701	1344.6	0	1382.17	69.0965	1.00:0.00:0.53:0.00:0.33:0.00:9.82:0.79:8.56:0.00:8.80:0.44	31458	NADH-cytochrome b5 reductase 2 OS=Homo sapiens OX=9606 GN=CYB5R2 PE=1 SV=1	CYB5R2
337	TRUE	Q9UIA9|XPO7_HUMAN	95.69	46.27	43	43	Carbamidomethylation; Oxidation (M)	36140.8	6226.8	33868.8	4955.63	35926.7	5378.86	12919.8	3349.49	8901.61	2969.47	8951.85	3562.33	1.00:0.17:0.94:0.14:0.99:0.15:0.36:0.09:0.25:0.08:0.25:0.10	36140.8	6226.8	33868.8	4955.63	35926.7	5378.86	12919.8	3349.49	8901.61	2969.47	8951.85	3562.33	1.00:0.17:0.94:0.14:0.99:0.15:0.36:0.09:0.25:0.08:0.25:0.10	123907	Exportin-7 OS=Homo sapiens OX=9606 GN=XPO7 PE=1 SV=3	XPO7
6127	TRUE	Q86UF1|TSN33_HUMAN	0	7.77	2	2		111.741	0	77.4851	0	20.716	365.489	136.93	127.287	127.891	81.612	117.174	148.926	1.00:0.00:0.69:0.00:0.19:3.27:1.23:1.14:1.14:0.73:1.05:1.33	111.741	0	77.4851	0	20.716	365.489	136.93	127.287	127.891	81.612	117.174	148.926	1.00:0.00:0.69:0.00:0.19:3.27:1.23:1.14:1.14:0.73:1.05:1.33	31538	Tetraspanin-33 OS=Homo sapiens OX=9606 GN=TSPAN33 PE=1 SV=1	TSPAN33
4802	TRUE	Q9NUW8|TYDP1_HUMAN	23.79	12.5	5	5		1538.42	651.751	813.768	349.269	615.814	399.819	3015.6	324.925	2354.17	389.149	409.157	617.074	1.00:0.42:0.53:0.23:0.40:0.26:1.96:0.21:1.53:0.25:0.27:0.40	1538.42	651.751	813.768	349.269	615.814	399.819	3015.6	324.925	2354.17	389.149	409.157	617.074	1.00:0.42:0.53:0.23:0.40:0.26:1.96:0.21:1.53:0.25:0.27:0.40	68420	Tyrosyl-DNA phosphodiesterase 1 OS=Homo sapiens OX=9606 GN=TDP1 PE=1 SV=2	TDP1
3981	TRUE	Q9Y4B4|ARIP4_HUMAN	41.3	5.52	5	5	Carbamidomethylation	4066.47	1345.76	3235.25	576.216	3985.3	570.122	1690.03	711.542	2582.23	601.155	1793.23	637.262	1.00:0.33:0.80:0.14:0.98:0.14:0.42:0.17:0.64:0.15:0.44:0.16	4066.47	1345.76	3235.25	576.216	3985.3	570.122	1690.03	711.542	2582.23	601.155	1793.23	637.262	1.00:0.33:0.80:0.14:0.98:0.14:0.42:0.17:0.64:0.15:0.44:0.16	162769	Helicase ARIP4 OS=Homo sapiens OX=9606 GN=RAD54L2 PE=1 SV=4	RAD54L2
3729	TRUE	Q6UXD5|SE6L2_HUMAN	18.01	12.42	8	8	Carbamidomethylation	4093.81	3089.34	3118.07	2339.06	4867.99	2580.45	9043.5	5463.64	6823.34	6432.2	7287.65	7943.56	1.00:0.75:0.76:0.57:1.19:0.63:2.21:1.33:1.67:1.57:1.78:1.94	4093.81	3089.34	3118.07	2339.06	4867.99	2580.45	9043.5	5463.64	6823.34	6432.2	7287.65	7943.56	1.00:0.75:0.76:0.57:1.19:0.63:2.21:1.33:1.67:1.57:1.78:1.94	97560	Seizure 6-like protein 2 OS=Homo sapiens OX=9606 GN=SEZ6L2 PE=1 SV=2	SEZ6L2
2758	TRUE	Q6FI13|H2A2A_HUMAN	0	22.31	11	1	Oxidation (M)	1583.27	301.432	443.572	198.094	1725.93	354.802	9887.52	384.333	1469	335.275	766.092	177.986	1.00:0.19:0.28:0.13:1.09:0.22:6.25:0.24:0.93:0.21:0.48:0.11	1583.27	301.432	443.572	198.094	1725.93	354.802	9887.52	384.333	1469	335.275	766.092	177.986	1.00:0.19:0.28:0.13:1.09:0.22:6.25:0.24:0.93:0.21:0.48:0.11	14095	Histone H2A type 2-A OS=Homo sapiens OX=9606 GN=H2AC18 PE=1 SV=3	H2AC18
2335	TRUE	Q96GJ1|TRM2_HUMAN	81.77	39.48	14	14	Carbamidomethylation	1274.3	1039.55	1711.79	655.209	1026.8	953.774	6703.7	1548.62	5961.96	1328.3	5904.55	1060.77	1.00:0.82:1.34:0.51:0.81:0.75:5.26:1.22:4.68:1.04:4.63:0.83	1274.3	1039.55	1711.79	655.209	1026.8	953.774	6703.7	1548.62	5961.96	1328.3	5904.55	1060.77	1.00:0.82:1.34:0.51:0.81:0.75:5.26:1.22:4.68:1.04:4.63:0.83	56476	tRNA (uracil(54)-C(5))-methyltransferase homolog OS=Homo sapiens OX=9606 GN=TRMT2B PE=1 SV=1	TRMT2B
5297	FALSE	O95484|CLD9_HUMAN	0	7.37	1	1		141.68	61.22	106.072	0	119.036	54.4334	496.302	80.2203	451.735	84.2163	394.65	114.411	1.00:0.43:0.75:0.00:0.84:0.38:3.50:0.57:3.19:0.59:2.79:0.81	141.68	61.22	106.072	0	119.036	54.4334	496.302	80.2203	451.735	84.2163	394.65	114.411	1.00:0.43:0.75:0.00:0.84:0.38:3.50:0.57:3.19:0.59:2.79:0.81	22848	Claudin-9 OS=Homo sapiens OX=9606 GN=CLDN9 PE=1 SV=1	CLDN9
1711	TRUE	Q86WJ1|CHD1L_HUMAN	31.35	25.53	18	18	Carbamidomethylation	8465.65	3567.44	4764.12	1213.82	7485.69	1339.3	3873.69	1477.71	3056.09	1963.92	3963.48	2572.14	1.00:0.42:0.56:0.14:0.88:0.16:0.46:0.17:0.36:0.23:0.47:0.30	8465.65	3567.44	4764.12	1213.82	7485.69	1339.3	3873.69	1477.71	3056.09	1963.92	3963.48	2572.14	1.00:0.42:0.56:0.14:0.88:0.16:0.46:0.17:0.36:0.23:0.47:0.30	101000	Chromodomain-helicase-DNA-binding protein 1-like OS=Homo sapiens OX=9606 GN=CHD1L PE=1 SV=3	CHD1L
1369	TRUE	Q86WA8|LONP2_HUMAN	57.29	33.8	21	21	Carbamidomethylation	872.366	2621.23	1548.72	1653.04	1714.48	1372.12	9533.83	1543.26	9321.21	1887.8	10057.6	2298.43	1.00:3.00:1.78:1.89:1.97:1.57:10.93:1.77:10.68:2.16:11.53:2.63	872.366	2621.23	1548.72	1653.04	1714.48	1372.12	9533.83	1543.26	9321.21	1887.8	10057.6	2298.43	1.00:3.00:1.78:1.89:1.97:1.57:10.93:1.77:10.68:2.16:11.53:2.63	94617	Lon protease homolog 2, peroxisomal OS=Homo sapiens OX=9606 GN=LONP2 PE=1 SV=1	LONP2
2565	FALSE	Q8IU85|KCC1D_HUMAN	32.48	9.87	3	3		2033.31	842.376	2620.29	543.493	4657.88	689.995	220.876	364.998	179.71	220.523	969.067	343.47	1.00:0.41:1.29:0.27:2.29:0.34:0.11:0.18:0.09:0.11:0.48:0.17	2033.31	842.376	2620.29	543.493	4657.88	689.995	220.876	364.998	179.71	220.523	969.067	343.47	1.00:0.41:1.29:0.27:2.29:0.34:0.11:0.18:0.09:0.11:0.48:0.17	42914	Calcium/calmodulin-dependent protein kinase type 1D OS=Homo sapiens OX=9606 GN=CAMK1D PE=1 SV=1	CAMK1D
7131	TRUE	Q8N5Z0|AADAT_HUMAN	0	4.71	1	1		224.854	0	160.632	0	171.127	0	182.538	0	182.564	0	196.588	0	1.00:0.00:0.71:0.00:0.76:0.00:0.81:0.00:0.81:0.00:0.87:0.00	224.854	0	160.632	0	171.127	0	182.538	0	182.564	0	196.588	0	1.00:0.00:0.71:0.00:0.76:0.00:0.81:0.00:0.81:0.00:0.87:0.00	47352	Kynurenine/alpha-aminoadipate aminotransferase, mitochondrial OS=Homo sapiens OX=9606 GN=AADAT PE=1 SV=2	AADAT
2735	TRUE	P49916|DNLI3_HUMAN	35.71	15.46	12	12		4343.4	1757.81	2399.66	984.662	3466.13	959.408	4392.96	777.397	2913.76	1135.36	3410.89	1453.3	1.00:0.40:0.55:0.23:0.80:0.22:1.01:0.18:0.67:0.26:0.79:0.33	4343.4	1757.81	2399.66	984.662	3466.13	959.408	4392.96	777.397	2913.76	1135.36	3410.89	1453.3	1.00:0.40:0.55:0.23:0.80:0.22:1.01:0.18:0.67:0.26:0.79:0.33	112907	DNA ligase 3 OS=Homo sapiens OX=9606 GN=LIG3 PE=1 SV=2	LIG3
66	TRUE	P68032|ACTC_HUMAN	0	5.84	59	2		18995	916.908	15734.2	461.175	10279.2	221.892	928.447	462.204	639.237	380.382	767.94	458.023	1.00:0.05:0.83:0.02:0.54:0.02:0.05:0.02:0.03:0.02:0.04:0.02	18995	916.908	15734.2	461.175	10279.2	221.892	928.447	462.204	639.237	380.382	767.94	458.023	1.00:0.05:0.83:0.02:0.54:0.02:0.05:0.02:0.03:0.02:0.04:0.02	42019	Actin, alpha cardiac muscle 1 OS=Homo sapiens OX=9606 GN=ACTC1 PE=1 SV=1	ACTC1
3755	FALSE	Q8WU68|U2AF4_HUMAN	53.5	8.64	3	3	Carbamidomethylation	13662.8	4211.99	12183.4	1155.32	15442.9	1396.43	5556.76	1174.95	4387.05	897.505	4702.53	1203.31	1.00:0.31:0.89:0.08:1.13:0.10:0.41:0.09:0.32:0.07:0.34:0.09	13662.8	4211.99	12183.4	1155.32	15442.9	1396.43	5556.76	1174.95	4387.05	897.505	4702.53	1203.31	1.00:0.31:0.89:0.08:1.13:0.10:0.41:0.09:0.32:0.07:0.34:0.09	25744	Splicing factor U2AF 26 kDa subunit OS=Homo sapiens OX=9606 GN=U2AF1L4 PE=1 SV=2	U2AF1L4
435	TRUE	Q08378|GOGA3_HUMAN	117.11	38.99	43	43	Carbamidomethylation	4861.51	1514.66	3967.91	949.325	4160.37	1204.67	9373.55	1515.59	7925.77	1311.18	7242.38	955.015	1.00:0.31:0.82:0.20:0.86:0.25:1.93:0.31:1.63:0.27:1.49:0.20	4861.51	1514.66	3967.91	949.325	4160.37	1204.67	9373.55	1515.59	7925.77	1311.18	7242.38	955.015	1.00:0.31:0.82:0.20:0.86:0.25:1.93:0.31:1.63:0.27:1.49:0.20	167355	Golgin subfamily A member 3 OS=Homo sapiens OX=9606 GN=GOLGA3 PE=1 SV=2	GOLGA3
1995	TRUE	Q9HD33|RM47_HUMAN	96.4	48	17	17	Carbamidomethylation	6539.49	3678.62	5623.91	2727.84	8916.68	3468.24	75615.4	3624.13	60348.8	3334.13	51541.5	3720.61	1.00:0.56:0.86:0.42:1.36:0.53:11.56:0.55:9.23:0.51:7.88:0.57	6539.49	3678.62	5623.91	2727.84	8916.68	3468.24	75615.4	3624.13	60348.8	3334.13	51541.5	3720.61	1.00:0.56:0.86:0.42:1.36:0.53:11.56:0.55:9.23:0.51:7.88:0.57	29450	39S ribosomal protein L47, mitochondrial OS=Homo sapiens OX=9606 GN=MRPL47 PE=1 SV=2	MRPL47
3855	TRUE	Q8TB61|S35B2_HUMAN	113.28	17.82	8	8		3343.36	3038.92	2486.32	2127.89	3972.69	2145.08	37143.2	6719.23	40761.9	1547.1	40809.6	3143.41	1.00:0.91:0.74:0.64:1.19:0.64:11.11:2.01:12.19:0.46:12.21:0.94	3343.36	3038.92	2486.32	2127.89	3972.69	2145.08	37143.2	6719.23	40761.9	1547.1	40809.6	3143.41	1.00:0.91:0.74:0.64:1.19:0.64:11.11:2.01:12.19:0.46:12.21:0.94	47515	Adenosine 3'-phospho 5'-phosphosulfate transporter 1 OS=Homo sapiens OX=9606 GN=SLC35B2 PE=1 SV=1	SLC35B2
1800	TRUE	Q969N2|PIGT_HUMAN	114.53	39.79	17	17	Carbamidomethylation	1749.84	4007.72	12346.8	3462.28	5292.93	2981.44	39412.5	2277.45	36426.1	1587.87	33597.4	1397.94	1.00:2.29:7.06:1.98:3.02:1.70:22.52:1.30:20.82:0.91:19.20:0.80	1749.84	4007.72	12346.8	3462.28	5292.93	2981.44	39412.5	2277.45	36426.1	1587.87	33597.4	1397.94	1.00:2.29:7.06:1.98:3.02:1.70:22.52:1.30:20.82:0.91:19.20:0.80	65700	GPI transamidase component PIG-T OS=Homo sapiens OX=9606 GN=PIGT PE=1 SV=1	PIGT
4519	TRUE	A6NIH7|U119B_HUMAN	99.41	34.66	6	5	Carbamidomethylation	5019.43	1529.81	4131.66	1017.53	4394.71	1171.85	1227.78	1017.05	1368.35	992.374	1973.79	1106.1	1.00:0.30:0.82:0.20:0.88:0.23:0.24:0.20:0.27:0.20:0.39:0.22	5019.43	1529.81	4131.66	1017.53	4394.71	1171.85	1227.78	1017.05	1368.35	992.374	1973.79	1106.1	1.00:0.30:0.82:0.20:0.88:0.23:0.24:0.20:0.27:0.20:0.39:0.22	28137	Protein unc-119 homolog B OS=Homo sapiens OX=9606 GN=UNC119B PE=1 SV=1	UNC119B
4472	TRUE	Q13951|PEBB_HUMAN	107.47	34.62	6	6	Carbamidomethylation	29454.5	1740.02	18446.1	3076.12	29557.1	2427.1	3427.57	1762.49	2404.39	1271.45	1958.84	2006.18	1.00:0.06:0.63:0.10:1.00:0.08:0.12:0.06:0.08:0.04:0.07:0.07	29454.5	1740.02	18446.1	3076.12	29557.1	2427.1	3427.57	1762.49	2404.39	1271.45	1958.84	2006.18	1.00:0.06:0.63:0.10:1.00:0.08:0.12:0.06:0.08:0.04:0.07:0.07	21508	Core-binding factor subunit beta OS=Homo sapiens OX=9606 GN=CBFB PE=1 SV=2	CBFB
422	TRUE	P35658|NU214_HUMAN	104.05	32.15	43	43	Carbamidomethylation	7083.89	4184.87	4022.52	2501.94	5634.35	7904.03	25236.9	4754.56	25791.1	5645.32	25427.6	6552.96	1.00:0.59:0.57:0.35:0.80:1.12:3.56:0.67:3.64:0.80:3.59:0.93	7083.89	4184.87	4022.52	2501.94	5634.35	7904.03	25236.9	4754.56	25791.1	5645.32	25427.6	6552.96	1.00:0.59:0.57:0.35:0.80:1.12:3.56:0.67:3.64:0.80:3.59:0.93	213620	Nuclear pore complex protein Nup214 OS=Homo sapiens OX=9606 GN=NUP214 PE=1 SV=2	NUP214
2994	TRUE	Q9BQS8|FYCO1_HUMAN	29.44	10.01	10	10	Carbamidomethylation	2128.74	1809.59	1902.62	1288.7	2615.25	1842.85	908.873	434.524	1205.51	615.218	814.482	533.306	1.00:0.85:0.89:0.61:1.23:0.87:0.43:0.20:0.57:0.29:0.38:0.25	2128.74	1809.59	1902.62	1288.7	2615.25	1842.85	908.873	434.524	1205.51	615.218	814.482	533.306	1.00:0.85:0.89:0.61:1.23:0.87:0.43:0.20:0.57:0.29:0.38:0.25	166983	FYVE and coiled-coil domain-containing protein 1 OS=Homo sapiens OX=9606 GN=FYCO1 PE=1 SV=3	FYCO1
891	TRUE	Q9BS26|ERP44_HUMAN	107.31	62.07	25	25	Carbamidomethylation	5445.4	12488.9	6072.17	7142.37	14671.6	7300.02	135930	13497.2	135762	4709.64	115904	8191.99	1.00:2.29:1.12:1.31:2.69:1.34:24.96:2.48:24.93:0.86:21.28:1.50	5445.4	12488.9	6072.17	7142.37	14671.6	7300.02	135930	13497.2	135762	4709.64	115904	8191.99	1.00:2.29:1.12:1.31:2.69:1.34:24.96:2.48:24.93:0.86:21.28:1.50	46971	Endoplasmic reticulum resident protein 44 OS=Homo sapiens OX=9606 GN=ERP44 PE=1 SV=1	ERP44
6034	TRUE	P09497|CLCB_HUMAN	0	13.1	2	2		9367.07	5997.54	6129.67	2467.9	7743.45	2919.28	507.461	330.204	496.166	157.206	561.774	61.5162	1.00:0.64:0.65:0.26:0.83:0.31:0.05:0.04:0.05:0.02:0.06:0.02	9367.07	5997.54	6129.67	2467.9	7743.45	2919.28	507.461	330.204	496.166	157.206	561.774	61.5162	1.00:0.64:0.65:0.26:0.83:0.31:0.05:0.04:0.05:0.02:0.06:0.02	25190	Clathrin light chain B OS=Homo sapiens OX=9606 GN=CLTB PE=1 SV=1	CLTB
2153	FALSE	Q9NQU5|PAK6_HUMAN	0	1.62	1	1		501.562	58.8361	314.209	0	513.033	0	1090.33	158.356	491.072	126.719	695.728	193.521	1.00:0.12:0.63:0.00:1.02:0.00:2.17:0.32:0.98:0.25:1.39:0.39	501.562	58.8361	314.209	0	513.033	0	1090.33	158.356	491.072	126.719	695.728	193.521	1.00:0.12:0.63:0.00:1.02:0.00:2.17:0.32:0.98:0.25:1.39:0.39	74869	Serine/threonine-protein kinase PAK 6 OS=Homo sapiens OX=9606 GN=PAK6 PE=1 SV=1	PAK6
5407	TRUE	Q8NDF8|PAPD5_HUMAN	17.51	7.52	3	3		1242.24	914.43	1246	318.872	812.859	644.801	393.769	446.536	128.985	343.259	228.073	400.223	1.00:0.74:1.00:0.26:0.65:0.52:0.32:0.36:0.10:0.28:0.18:0.32	1242.24	914.43	1246	318.872	812.859	644.801	393.769	446.536	128.985	343.259	228.073	400.223	1.00:0.74:1.00:0.26:0.65:0.52:0.32:0.36:0.10:0.28:0.18:0.32	63267	Terminal nucleotidyltransferase 4B OS=Homo sapiens OX=9606 GN=TENT4B PE=1 SV=2	TENT4B
3391	TRUE	P06730|IF4E_HUMAN	99.86	27.19	6	6	Carbamidomethylation; Oxidation (M)	40530.4	2072.96	32351.1	1300.09	41712.3	1119.47	11675.5	2991.83	11257.8	3561.24	10481.6	2165.79	1.00:0.05:0.80:0.03:1.03:0.03:0.29:0.07:0.28:0.09:0.26:0.05	40530.4	2072.96	32351.1	1300.09	41712.3	1119.47	11675.5	2991.83	11257.8	3561.24	10481.6	2165.79	1.00:0.05:0.80:0.03:1.03:0.03:0.29:0.07:0.28:0.09:0.26:0.05	25097	Eukaryotic translation initiation factor 4E OS=Homo sapiens OX=9606 GN=EIF4E PE=1 SV=2	EIF4E
14	TRUE	P0DMV8|HS71A_HUMAN	145.07	66.46	146	80	Carbamidomethylation; Oxidation (M)	3.84493e+06	915264	3053760	635435	3.92526e+06	471211	1.77783e+06	355113	1.21112e+06	380919	1.43958e+06	412039	1.00:0.24:0.79:0.17:1.02:0.12:0.46:0.09:0.31:0.10:0.37:0.11	3.84493e+06	915264	3053760	635435	3.92526e+06	471211	1.77783e+06	355113	1.21112e+06	380919	1.43958e+06	412039	1.00:0.24:0.79:0.17:1.02:0.12:0.46:0.09:0.31:0.10:0.37:0.11	70052	Heat shock 70 kDa protein 1A OS=Homo sapiens OX=9606 GN=HSPA1A PE=1 SV=1	HSPA1A
4006	TRUE	O60613|SEP15_HUMAN	72.41	38.18	7	7	Carbamidomethylation	4975.24	1979.58	4160.59	1200.08	4696.85	1577.14	31164	1838.53	26273.1	1969.97	27273.5	1616.89	1.00:0.40:0.84:0.24:0.94:0.32:6.26:0.37:5.28:0.40:5.48:0.32	4975.24	1979.58	4160.59	1200.08	4696.85	1577.14	31164	1838.53	26273.1	1969.97	27273.5	1616.89	1.00:0.40:0.84:0.24:0.94:0.32:6.26:0.37:5.28:0.40:5.48:0.32	18061	Selenoprotein F OS=Homo sapiens OX=9606 GN=SELENOF PE=1 SV=4	SELENOF
4133	TRUE	O75113|N4BP1_HUMAN	14.03	8.48	5	5		5643.43	1735.22	3758.56	1714.09	4603.29	733.085	3014.27	1588.56	3909.67	1244.17	1285.25	1441.41	1.00:0.31:0.67:0.30:0.82:0.13:0.53:0.28:0.69:0.22:0.23:0.26	5643.43	1735.22	3758.56	1714.09	4603.29	733.085	3014.27	1588.56	3909.67	1244.17	1285.25	1441.41	1.00:0.31:0.67:0.30:0.82:0.13:0.53:0.28:0.69:0.22:0.23:0.26	100379	NEDD4-binding protein 1 OS=Homo sapiens OX=9606 GN=N4BP1 PE=1 SV=4	N4BP1
4761	TRUE	P98173|FAM3A_HUMAN	97.03	35.22	5	5	Carbamidomethylation	983.866	606.147	707.379	483.508	823.081	504.954	6481.62	680.701	5670.97	524.408	5367.77	550.019	1.00:0.62:0.72:0.49:0.84:0.51:6.59:0.69:5.76:0.53:5.46:0.56	983.866	606.147	707.379	483.508	823.081	504.954	6481.62	680.701	5670.97	524.408	5367.77	550.019	1.00:0.62:0.72:0.49:0.84:0.51:6.59:0.69:5.76:0.53:5.46:0.56	25152	Protein FAM3A OS=Homo sapiens OX=9606 GN=FAM3A PE=1 SV=2	FAM3A
6262	TRUE	P85298|RHG08_HUMAN	0	6.68	2	2		967.606	190.905	1182.31	425.694	1234.27	430.727	297.386	279.94	136.752	222.445	128.937	262.212	1.00:0.20:1.22:0.44:1.28:0.45:0.31:0.29:0.14:0.23:0.13:0.27	967.606	190.905	1182.31	425.694	1234.27	430.727	297.386	279.94	136.752	222.445	128.937	262.212	1.00:0.20:1.22:0.44:1.28:0.45:0.31:0.29:0.14:0.23:0.13:0.27	53484	Rho GTPase-activating protein 8 OS=Homo sapiens OX=9606 GN=ARHGAP8 PE=1 SV=1	ARHGAP8
4187	TRUE	Q9H2H8|PPIL3_HUMAN	108.15	55.28	7	7		21838.8	2273.37	21753.6	1241.69	20412.9	1593.79	884.783	1348.65	1098.9	1084.33	1116.29	1375.62	1.00:0.10:1.00:0.06:0.93:0.07:0.04:0.06:0.05:0.05:0.05:0.06	21838.8	2273.37	21753.6	1241.69	20412.9	1593.79	884.783	1348.65	1098.9	1084.33	1116.29	1375.62	1.00:0.10:1.00:0.06:0.93:0.07:0.04:0.06:0.05:0.05:0.05:0.06	18155	Peptidyl-prolyl cis-trans isomerase-like 3 OS=Homo sapiens OX=9606 GN=PPIL3 PE=1 SV=1	PPIL3
2992	TRUE	P63279|UBC9_HUMAN	130.78	40.51	8	8	Carbamidomethylation; Oxidation (M)	57369.6	5708.15	47082.4	3684.29	51316.8	4148.75	35298.6	6432.61	32248.8	3777.37	32651.1	4013.48	1.00:0.10:0.82:0.06:0.89:0.07:0.62:0.11:0.56:0.07:0.57:0.07	57369.6	5708.15	47082.4	3684.29	51316.8	4148.75	35298.6	6432.61	32248.8	3777.37	32651.1	4013.48	1.00:0.10:0.82:0.06:0.89:0.07:0.62:0.11:0.56:0.07:0.57:0.07	18007	SUMO-conjugating enzyme UBC9 OS=Homo sapiens OX=9606 GN=UBE2I PE=1 SV=1	UBE2I
2302	TRUE	Q9HAW4|CLSPN_HUMAN	12.3	15.98	15	15	Carbamidomethylation	2907.99	2455.36	3389.47	932.802	3040.52	936.607	958.012	705.707	1389.53	575.337	1315.11	636.939	1.00:0.84:1.17:0.32:1.05:0.32:0.33:0.24:0.48:0.20:0.45:0.22	2907.99	2455.36	3389.47	932.802	3040.52	936.607	958.012	705.707	1389.53	575.337	1315.11	636.939	1.00:0.84:1.17:0.32:1.05:0.32:0.33:0.24:0.48:0.20:0.45:0.22	151094	Claspin OS=Homo sapiens OX=9606 GN=CLSPN PE=1 SV=3	CLSPN
3327	TRUE	P11233|RALA_HUMAN	159.55	29.61	10	6		6268.23	1701.81	4166.17	1556.44	8101.48	1954.91	89339.3	14378.2	77188.6	9682.56	82719.1	14937.6	1.00:0.27:0.66:0.25:1.29:0.31:14.25:2.29:12.31:1.54:13.20:2.38	6268.23	1701.81	4166.17	1556.44	8101.48	1954.91	89339.3	14378.2	77188.6	9682.56	82719.1	14937.6	1.00:0.27:0.66:0.25:1.29:0.31:14.25:2.29:12.31:1.54:13.20:2.38	23567	Ras-related protein Ral-A OS=Homo sapiens OX=9606 GN=RALA PE=1 SV=1	RALA
1691	TRUE	Q8TBC4|UBA3_HUMAN	97.97	54.43	17	17	Carbamidomethylation; Oxidation (M)	35375.7	8372	32613.5	3252.87	41276.5	2984.76	2534.24	1881.03	3232.52	1881.97	3934.95	2590.14	1.00:0.24:0.92:0.09:1.17:0.08:0.07:0.05:0.09:0.05:0.11:0.07	35375.7	8372	32613.5	3252.87	41276.5	2984.76	2534.24	1881.03	3232.52	1881.97	3934.95	2590.14	1.00:0.24:0.92:0.09:1.17:0.08:0.07:0.05:0.09:0.05:0.11:0.07	51852	NEDD8-activating enzyme E1 catalytic subunit OS=Homo sapiens OX=9606 GN=UBA3 PE=1 SV=2	UBA3
1797	TRUE	O75489|NDUS3_HUMAN	149.55	54.92	18	18		38128.4	26951.7	31333.2	14727.6	38138.1	14882.3	279625	5225.42	245555	4656.79	272248	5302.72	1.00:0.71:0.82:0.39:1.00:0.39:7.33:0.14:6.44:0.12:7.14:0.14	38128.4	26951.7	31333.2	14727.6	38138.1	14882.3	279625	5225.42	245555	4656.79	272248	5302.72	1.00:0.71:0.82:0.39:1.00:0.39:7.33:0.14:6.44:0.12:7.14:0.14	30242	NADH dehydrogenase [ubiquinone] iron-sulfur protein 3, mitochondrial OS=Homo sapiens OX=9606 GN=NDUFS3 PE=1 SV=1	NDUFS3
3651	TRUE	Q9HBM1|SPC25_HUMAN	43	51.34	7	7	Carbamidomethylation; Oxidation (M)	15753.7	4617.16	11609.4	3551.49	15338.7	2192.31	3983.98	3889.25	5076.13	3578.25	2608.89	4496.65	1.00:0.29:0.74:0.23:0.97:0.14:0.25:0.25:0.32:0.23:0.17:0.29	15753.7	4617.16	11609.4	3551.49	15338.7	2192.31	3983.98	3889.25	5076.13	3578.25	2608.89	4496.65	1.00:0.29:0.74:0.23:0.97:0.14:0.25:0.25:0.32:0.23:0.17:0.29	26153	Kinetochore protein Spc25 OS=Homo sapiens OX=9606 GN=SPC25 PE=1 SV=1	SPC25
1435	TRUE	Q9NYV4|CDK12_HUMAN	23.5	20.13	21	18	Carbamidomethylation	11323.2	2046.78	9119.96	2899.44	7186.14	2135.81	5097.48	1824.98	4151.4	1203.71	1746.65	701.615	1.00:0.18:0.81:0.26:0.63:0.19:0.45:0.16:0.37:0.11:0.15:0.06	11323.2	2046.78	9119.96	2899.44	7186.14	2135.81	5097.48	1824.98	4151.4	1203.71	1746.65	701.615	1.00:0.18:0.81:0.26:0.63:0.19:0.45:0.16:0.37:0.11:0.15:0.06	164155	Cyclin-dependent kinase 12 OS=Homo sapiens OX=9606 GN=CDK12 PE=1 SV=2	CDK12
3102	TRUE	O60645|EXOC3_HUMAN	50.52	19.6	10	10		4335.61	2211.77	2837.7	3163.18	4092.27	3920.8	40617.8	3257.43	38013.1	6882.68	43969.2	10582.5	1.00:0.51:0.65:0.73:0.94:0.90:9.37:0.75:8.77:1.59:10.14:2.44	4335.61	2211.77	2837.7	3163.18	4092.27	3920.8	40617.8	3257.43	38013.1	6882.68	43969.2	10582.5	1.00:0.51:0.65:0.73:0.94:0.90:9.37:0.75:8.77:1.59:10.14:2.44	85567	Exocyst complex component 3 OS=Homo sapiens OX=9606 GN=EXOC3 PE=1 SV=3	EXOC3
3280	TRUE	P00813|ADA_HUMAN	38.16	26.72	9	9		3179.09	1241.89	1941.12	288.115	2499.23	398.84	1257.61	475.27	1103.59	397.124	1329.18	577.102	1.00:0.39:0.61:0.09:0.79:0.13:0.40:0.15:0.35:0.12:0.42:0.18	3179.09	1241.89	1941.12	288.115	2499.23	398.84	1257.61	475.27	1103.59	397.124	1329.18	577.102	1.00:0.39:0.61:0.09:0.79:0.13:0.40:0.15:0.35:0.12:0.42:0.18	40764	Adenosine deaminase OS=Homo sapiens OX=9606 GN=ADA PE=1 SV=3	ADA
6033	TRUE	Q9BQ24|ZFY21_HUMAN	0	17.09	2	2	Carbamidomethylation	147.539	147.353	62.8249	93.1269	141.734	118.44	458.085	130.868	448.811	76.9817	493.692	114.057	1.00:1.00:0.43:0.63:0.96:0.80:3.10:0.89:3.04:0.52:3.35:0.77	147.539	147.353	62.8249	93.1269	141.734	118.44	458.085	130.868	448.811	76.9817	493.692	114.057	1.00:1.00:0.43:0.63:0.96:0.80:3.10:0.89:3.04:0.52:3.35:0.77	26506	Zinc finger FYVE domain-containing protein 21 OS=Homo sapiens OX=9606 GN=ZFYVE21 PE=1 SV=1	ZFYVE21
1436	TRUE	Q9NVA2|SEP11_HUMAN	200	31	21	12	Carbamidomethylation	37894.2	2850.19	30332.6	1878.96	37673.1	1790.98	60716.7	2231.4	58133.9	1964.05	57215.1	1706.37	1.00:0.08:0.80:0.05:0.99:0.05:1.60:0.06:1.53:0.05:1.51:0.05	37894.2	2850.19	30332.6	1878.96	37673.1	1790.98	60716.7	2231.4	58133.9	1964.05	57215.1	1706.37	1.00:0.08:0.80:0.05:0.99:0.05:1.60:0.06:1.53:0.05:1.51:0.05	49398	Septin-11 OS=Homo sapiens OX=9606 GN=SEPTIN11 PE=1 SV=3	SEPTIN11
5187	TRUE	Q9Y294|ASF1A_HUMAN	53.38	12.75	3	3		11566.7	4111.79	5800.51	1184.38	10861.8	2365.68	1578.11	1119.7	4135.86	994.376	2612.18	776.827	1.00:0.36:0.50:0.10:0.94:0.20:0.14:0.10:0.36:0.09:0.23:0.07	11566.7	4111.79	5800.51	1184.38	10861.8	2365.68	1578.11	1119.7	4135.86	994.376	2612.18	776.827	1.00:0.36:0.50:0.10:0.94:0.20:0.14:0.10:0.36:0.09:0.23:0.07	22969	Histone chaperone ASF1A OS=Homo sapiens OX=9606 GN=ASF1A PE=1 SV=1	ASF1A
1018	TRUE	Q9Y4B6|DCAF1_HUMAN	52.18	22.16	25	25	Carbamidomethylation	8093.05	1623.63	6105.45	1109.09	6982.93	1651.33	1437.93	1244.66	1782.45	1167.95	1848.59	1586.62	1.00:0.20:0.75:0.14:0.86:0.20:0.18:0.15:0.22:0.14:0.23:0.20	8093.05	1623.63	6105.45	1109.09	6982.93	1651.33	1437.93	1244.66	1782.45	1167.95	1848.59	1586.62	1.00:0.20:0.75:0.14:0.86:0.20:0.18:0.15:0.22:0.14:0.23:0.20	169007	DDB1- and CUL4-associated factor 1 OS=Homo sapiens OX=9606 GN=DCAF1 PE=1 SV=3	DCAF1
2075	TRUE	E9PAV3|NACAM_HUMAN	102.71	3.66	10	8	Oxidation (M)	559785	26148	448765	17897.7	596114	21024.7	60859	3986.57	64759.6	2867.46	60341.3	4667.63	1.00:0.05:0.80:0.03:1.06:0.04:0.11:0.02:0.12:0.02:0.11:0.02	559785	26148	448765	17897.7	596114	21024.7	60859	3986.57	64759.6	2867.46	60341.3	4667.63	1.00:0.05:0.80:0.03:1.06:0.04:0.11:0.02:0.12:0.02:0.11:0.02	205422	Nascent polypeptide-associated complex subunit alpha, muscle-specific form OS=Homo sapiens OX=9606 GN=NACA PE=1 SV=1	NACA
3085	TRUE	Q92879|CELF1_HUMAN	9.85	21.6	9	8	Carbamidomethylation	10195	1074.37	7400.77	2704.03	11109	3780.08	6084.02	4930.42	9411.33	5513.79	10488.2	8133.26	1.00:0.11:0.73:0.27:1.09:0.37:0.60:0.48:0.92:0.54:1.03:0.80	10195	1074.37	7400.77	2704.03	11109	3780.08	6084.02	4930.42	9411.33	5513.79	10488.2	8133.26	1.00:0.11:0.73:0.27:1.09:0.37:0.60:0.48:0.92:0.54:1.03:0.80	52063	CUGBP Elav-like family member 1 OS=Homo sapiens OX=9606 GN=CELF1 PE=1 SV=2	CELF1
3015	TRUE	Q8IUF8|RIOX2_HUMAN	99.07	27.74	11	11		6282.61	1518.07	5201.71	1257.11	6152.77	1254.17	2402.03	750.494	1379.68	557.164	1181.09	733.362	1.00:0.24:0.83:0.20:0.98:0.20:0.38:0.12:0.22:0.09:0.19:0.12	6282.61	1518.07	5201.71	1257.11	6152.77	1254.17	2402.03	750.494	1379.68	557.164	1181.09	733.362	1.00:0.24:0.83:0.20:0.98:0.20:0.38:0.12:0.22:0.09:0.19:0.12	52800	Ribosomal oxygenase 2 OS=Homo sapiens OX=9606 GN=RIOX2 PE=1 SV=1	RIOX2
4507	TRUE	Q96E52|OMA1_HUMAN	32.57	18.7	6	6	Carbamidomethylation	933.866	534.933	839.093	354.372	780.552	486.257	3709.29	775.913	2363.22	591.318	2295.49	1013.51	1.00:0.57:0.90:0.38:0.84:0.52:3.97:0.83:2.53:0.63:2.46:1.09	933.866	534.933	839.093	354.372	780.552	486.257	3709.29	775.913	2363.22	591.318	2295.49	1013.51	1.00:0.57:0.90:0.38:0.84:0.52:3.97:0.83:2.53:0.63:2.46:1.09	60120	Metalloendopeptidase OMA1, mitochondrial OS=Homo sapiens OX=9606 GN=OMA1 PE=1 SV=1	OMA1
1951	TRUE	P51148|RAB5C_HUMAN	134.03	62.04	14	10	Carbamidomethylation; Oxidation (M)	32364.6	18756.9	31449.7	9122.37	35306.7	10424.3	232759	30889.8	216735	28142.6	235602	35336.5	1.00:0.58:0.97:0.28:1.09:0.32:7.19:0.95:6.70:0.87:7.28:1.09	32364.6	18756.9	31449.7	9122.37	35306.7	10424.3	232759	30889.8	216735	28142.6	235602	35336.5	1.00:0.58:0.97:0.28:1.09:0.32:7.19:0.95:6.70:0.87:7.28:1.09	23483	Ras-related protein Rab-5C OS=Homo sapiens OX=9606 GN=RAB5C PE=1 SV=2	RAB5C
5316	TRUE	Q9NXN4|GDAP2_HUMAN	35.85	8.85	3	3		893.34	342.387	764.882	241.878	1108.3	243.897	730.757	324.555	1561.45	359.019	1310.12	204.601	1.00:0.38:0.86:0.27:1.24:0.27:0.82:0.36:1.75:0.40:1.47:0.23	893.34	342.387	764.882	241.878	1108.3	243.897	730.757	324.555	1561.45	359.019	1310.12	204.601	1.00:0.38:0.86:0.27:1.24:0.27:0.82:0.36:1.75:0.40:1.47:0.23	56225	Ganglioside-induced differentiation-associated protein 2 OS=Homo sapiens OX=9606 GN=GDAP2 PE=1 SV=1	GDAP2
2812	TRUE	P01111|RASN_HUMAN	80.17	12.7	12	2	Carbamidomethylation	2671.33	1095.09	2376.6	578.722	2409.51	593.03	26066.6	1940.7	24699.6	3334.36	24671.7	3942.25	1.00:0.41:0.89:0.22:0.90:0.22:9.76:0.73:9.25:1.25:9.24:1.48	2671.33	1095.09	2376.6	578.722	2409.51	593.03	26066.6	1940.7	24699.6	3334.36	24671.7	3942.25	1.00:0.41:0.89:0.22:0.90:0.22:9.76:0.73:9.25:1.25:9.24:1.48	21229	GTPase NRas OS=Homo sapiens OX=9606 GN=NRAS PE=1 SV=1	NRAS
4887	TRUE	Q969M3|YIPF5_HUMAN	71.74	16.34	3	3		4265.99	2258.29	1567.95	1576.74	2532.88	1491.37	28452.3	2941.6	29317.3	1904.69	28328	2503.21	1.00:0.53:0.37:0.37:0.59:0.35:6.67:0.69:6.87:0.45:6.64:0.59	4265.99	2258.29	1567.95	1576.74	2532.88	1491.37	28452.3	2941.6	29317.3	1904.69	28328	2503.21	1.00:0.53:0.37:0.37:0.59:0.35:6.67:0.69:6.87:0.45:6.64:0.59	27989	Protein YIPF5 OS=Homo sapiens OX=9606 GN=YIPF5 PE=1 SV=1	YIPF5
2935	TRUE	Q03518|TAP1_HUMAN	48.04	23.76	11	10		9205.54	7266.38	6125.53	4130.05	12906	5180	12324.8	3392.26	11087.4	3058.96	9282.91	2908.46	1.00:0.79:0.67:0.45:1.40:0.56:1.34:0.37:1.20:0.33:1.01:0.32	9205.54	7266.38	6125.53	4130.05	12906	5180	12324.8	3392.26	11087.4	3058.96	9282.91	2908.46	1.00:0.79:0.67:0.45:1.40:0.56:1.34:0.37:1.20:0.33:1.01:0.32	87218	Antigen peptide transporter 1 OS=Homo sapiens OX=9606 GN=TAP1 PE=1 SV=2	TAP1
3893	TRUE	O95197|RTN3_HUMAN	47.64	8.72	7	7	Carbamidomethylation	6412.07	3941.81	4257.53	1639.29	5530.55	1828.79	83580.5	6448.86	71151.8	5406.64	65699.7	6953.78	1.00:0.61:0.66:0.26:0.86:0.29:13.03:1.01:11.10:0.84:10.25:1.08	6412.07	3941.81	4257.53	1639.29	5530.55	1828.79	83580.5	6448.86	71151.8	5406.64	65699.7	6953.78	1.00:0.61:0.66:0.26:0.86:0.29:13.03:1.01:11.10:0.84:10.25:1.08	112611	Reticulon-3 OS=Homo sapiens OX=9606 GN=RTN3 PE=1 SV=2	RTN3
5047	TRUE	Q15059|BRD3_HUMAN	0	4.82	3	2		144.599	66.5679	160.625	0	119.152	70.6647	295.148	60.8335	194.075	0	61.9531	50.974	1.00:0.46:1.11:0.00:0.82:0.49:2.04:0.42:1.34:0.00:0.43:0.35	144.599	66.5679	160.625	0	119.152	70.6647	295.148	60.8335	194.075	0	61.9531	50.974	1.00:0.46:1.11:0.00:0.82:0.49:2.04:0.42:1.34:0.00:0.43:0.35	79542	Bromodomain-containing protein 3 OS=Homo sapiens OX=9606 GN=BRD3 PE=1 SV=1	BRD3
3357	TRUE	Q7Z4H3|HDDC2_HUMAN	78.02	52.94	9	9	Carbamidomethylation	16184.2	1948.11	10276.6	1434.7	15169.8	1561.55	1225.36	1232.44	6874.29	1115.17	917.233	1194.79	1.00:0.12:0.63:0.09:0.94:0.10:0.08:0.08:0.42:0.07:0.06:0.07	16184.2	1948.11	10276.6	1434.7	15169.8	1561.55	1225.36	1232.44	6874.29	1115.17	917.233	1194.79	1.00:0.12:0.63:0.09:0.94:0.10:0.08:0.08:0.42:0.07:0.06:0.07	23390	5'-deoxynucleotidase HDDC2 OS=Homo sapiens OX=9606 GN=HDDC2 PE=1 SV=1	HDDC2
3073	TRUE	P05423|RPC4_HUMAN	35.41	32.66	11	11	Carbamidomethylation	6924.92	1956.94	6529.92	2549.11	8610.31	2513.24	3076.18	1339.72	2840.81	804.165	2904.01	1176.3	1.00:0.28:0.94:0.37:1.24:0.36:0.44:0.19:0.41:0.12:0.42:0.17	6924.92	1956.94	6529.92	2549.11	8610.31	2513.24	3076.18	1339.72	2840.81	804.165	2904.01	1176.3	1.00:0.28:0.94:0.37:1.24:0.36:0.44:0.19:0.41:0.12:0.42:0.17	44396	DNA-directed RNA polymerase III subunit RPC4 OS=Homo sapiens OX=9606 GN=POLR3D PE=1 SV=2	POLR3D
949	TRUE	P51116|FXR2_HUMAN	69.79	42.35	25	22	Carbamidomethylation	34774.7	16869.8	21577	13004.5	25848.6	12693.6	5209.65	4631.65	4062.85	8851.55	3845.5	3569.18	1.00:0.49:0.62:0.37:0.74:0.37:0.15:0.13:0.12:0.25:0.11:0.10	34774.7	16869.8	21577	13004.5	25848.6	12693.6	5209.65	4631.65	4062.85	8851.55	3845.5	3569.18	1.00:0.49:0.62:0.37:0.74:0.37:0.15:0.13:0.12:0.25:0.11:0.10	74223	Fragile X mental retardation syndrome-related protein 2 OS=Homo sapiens OX=9606 GN=FXR2 PE=1 SV=2	FXR2
4700	TRUE	P26006|ITA3_HUMAN	22.4	4.85	4	4	Carbamidomethylation	462.08	259.462	378.311	144.264	353.216	205.681	914.823	881.374	1173.98	865.769	766.784	1957.13	1.00:0.56:0.82:0.31:0.76:0.45:1.98:1.91:2.54:1.87:1.66:4.24	462.08	259.462	378.311	144.264	353.216	205.681	914.823	881.374	1173.98	865.769	766.784	1957.13	1.00:0.56:0.82:0.31:0.76:0.45:1.98:1.91:2.54:1.87:1.66:4.24	116612	Integrin alpha-3 OS=Homo sapiens OX=9606 GN=ITGA3 PE=1 SV=5	ITGA3
6459	TRUE	Q86U70|LDB1_HUMAN	0	2.68	1	1		693.803	40.4076	554.201	0	516.29	54.8719	563.962	65.3561	251.772	69.6049	137.771	91.4905	1.00:0.06:0.80:0.00:0.74:0.08:0.81:0.09:0.36:0.10:0.20:0.13	693.803	40.4076	554.201	0	516.29	54.8719	563.962	65.3561	251.772	69.6049	137.771	91.4905	1.00:0.06:0.80:0.00:0.74:0.08:0.81:0.09:0.36:0.10:0.20:0.13	46533	LIM domain-binding protein 1 OS=Homo sapiens OX=9606 GN=LDB1 PE=1 SV=2	LDB1
1623	TRUE	P15927|RFA2_HUMAN	137.34	71.48	14	14	Carbamidomethylation; Oxidation (M)	61411.7	4055.03	48042.8	2089.91	63828	1362.28	8634.44	3644.69	7497.65	3026.53	7263.4	4042.97	1.00:0.07:0.78:0.03:1.04:0.02:0.14:0.06:0.12:0.05:0.12:0.07	61411.7	4055.03	48042.8	2089.91	63828	1362.28	8634.44	3644.69	7497.65	3026.53	7263.4	4042.97	1.00:0.07:0.78:0.03:1.04:0.02:0.14:0.06:0.12:0.05:0.12:0.07	29247	Replication protein A 32 kDa subunit OS=Homo sapiens OX=9606 GN=RPA2 PE=1 SV=1	RPA2
3710	TRUE	Q9NWM8|FKB14_HUMAN	81.21	47.87	7	7	Carbamidomethylation	2065.12	807.947	2023.91	482.609	2086.92	570.675	14302.2	2529.5	10968.6	1966.18	11961.7	1579.21	1.00:0.39:0.98:0.23:1.01:0.28:6.93:1.22:5.31:0.95:5.79:0.76	2065.12	807.947	2023.91	482.609	2086.92	570.675	14302.2	2529.5	10968.6	1966.18	11961.7	1579.21	1.00:0.39:0.98:0.23:1.01:0.28:6.93:1.22:5.31:0.95:5.79:0.76	24172	Peptidyl-prolyl cis-trans isomerase FKBP14 OS=Homo sapiens OX=9606 GN=FKBP14 PE=1 SV=1	FKBP14
4930	TRUE	Q96EM0|T3HPD_HUMAN	22.55	15.82	4	4	Carbamidomethylation	4650.51	538.855	3393.47	566.164	4144.19	555.065	2219.59	716.328	1832.49	706.612	1993.11	976.913	1.00:0.12:0.73:0.12:0.89:0.12:0.48:0.15:0.39:0.15:0.43:0.21	4650.51	538.855	3393.47	566.164	4144.19	555.065	2219.59	716.328	1832.49	706.612	1993.11	976.913	1.00:0.12:0.73:0.12:0.89:0.12:0.48:0.15:0.39:0.15:0.43:0.21	38138	Trans-3-hydroxy-L-proline dehydratase OS=Homo sapiens OX=9606 GN=L3HYPDH PE=1 SV=2	L3HYPDH
3553	TRUE	Q7Z4G4|TRM11_HUMAN	87.74	29.59	9	9		4664.62	1429.3	5524.91	1027.63	5731.33	1331.92	3172.85	753.82	2123.72	400.426	1259.44	660.844	1.00:0.31:1.18:0.22:1.23:0.29:0.68:0.16:0.46:0.09:0.27:0.14	4664.62	1429.3	5524.91	1027.63	5731.33	1331.92	3172.85	753.82	2123.72	400.426	1259.44	660.844	1.00:0.31:1.18:0.22:1.23:0.29:0.68:0.16:0.46:0.09:0.27:0.14	53421	tRNA (guanine(10)-N2)-methyltransferase homolog OS=Homo sapiens OX=9606 GN=TRMT11 PE=1 SV=1	TRMT11
2635	TRUE	O75351|VPS4B_HUMAN	62.8	36.26	12	10	Carbamidomethylation	8666.85	2340.6	12406.1	2272.55	15442.5	2463.6	3692.9	2801.19	4038.55	2232.37	3532.42	1817.15	1.00:0.27:1.43:0.26:1.78:0.28:0.43:0.32:0.47:0.26:0.41:0.21	8666.85	2340.6	12406.1	2272.55	15442.5	2463.6	3692.9	2801.19	4038.55	2232.37	3532.42	1817.15	1.00:0.27:1.43:0.26:1.78:0.28:0.43:0.32:0.47:0.26:0.41:0.21	49302	Vacuolar protein sorting-associated protein 4B OS=Homo sapiens OX=9606 GN=VPS4B PE=1 SV=2	VPS4B
2296	TRUE	Q07020|RL18_HUMAN	200	43.62	15	15	Carbamidomethylation	482466	4335.3	462579	3968.69	540624	3741.94	287364	4732.25	244652	1502.34	242355	2294.85	1.00:0.02:0.96:0.02:1.12:0.02:0.60:0.02:0.51:0.02:0.50:0.02	482466	4335.3	462579	3968.69	540624	3741.94	287364	4732.25	244652	1502.34	242355	2294.85	1.00:0.02:0.96:0.02:1.12:0.02:0.60:0.02:0.51:0.02:0.50:0.02	21634	60S ribosomal protein L18 OS=Homo sapiens OX=9606 GN=RPL18 PE=1 SV=2	RPL18
5823	TRUE	Q9UK58|CCNL1_HUMAN	0	6.08	2	2		2332.07	130.77	2002.44	137.56	2302.7	601.244	105.362	228.825	769.002	582.207	787.434	407.321	1.00:0.06:0.86:0.06:0.99:0.26:0.05:0.10:0.33:0.25:0.34:0.17	2332.07	130.77	2002.44	137.56	2302.7	601.244	105.362	228.825	769.002	582.207	787.434	407.321	1.00:0.06:0.86:0.06:0.99:0.26:0.05:0.10:0.33:0.25:0.34:0.17	59634	Cyclin-L1 OS=Homo sapiens OX=9606 GN=CCNL1 PE=1 SV=1	CCNL1
1551	TRUE	Q9BWD1|THIC_HUMAN	105.34	59.7	17	17	Carbamidomethylation; Oxidation (M)	72137.7	6363.59	65267.6	2957	63404.5	4072.67	10906.3	3196.18	12118.6	2544.82	10234.8	3266.18	1.00:0.09:0.90:0.04:0.88:0.06:0.15:0.04:0.17:0.04:0.14:0.05	72137.7	6363.59	65267.6	2957	63404.5	4072.67	10906.3	3196.18	12118.6	2544.82	10234.8	3266.18	1.00:0.09:0.90:0.04:0.88:0.06:0.15:0.04:0.17:0.04:0.14:0.05	41351	Acetyl-CoA acetyltransferase, cytosolic OS=Homo sapiens OX=9606 GN=ACAT2 PE=1 SV=2	ACAT2
3351	TRUE	Q9HBH5|RDH14_HUMAN	107.97	35.12	9	9	Carbamidomethylation	1945.97	2618.86	1641.5	1327.44	1709.5	1600.02	20073.3	1716.93	15951	2164.73	14997.5	1519.67	1.00:1.35:0.84:0.68:0.88:0.82:10.32:0.88:8.20:1.11:7.71:0.78	1945.97	2618.86	1641.5	1327.44	1709.5	1600.02	20073.3	1716.93	15951	2164.73	14997.5	1519.67	1.00:1.35:0.84:0.68:0.88:0.82:10.32:0.88:8.20:1.11:7.71:0.78	36865	Retinol dehydrogenase 14 OS=Homo sapiens OX=9606 GN=RDH14 PE=1 SV=1	RDH14
4367	TRUE	Q8N8Q8|COX18_HUMAN	123.45	24.92	6	6		2235.61	1001.08	2326.12	774.565	2213.08	887.839	7579.6	1220.37	6325.63	1075.15	5790.46	1373.42	1.00:0.45:1.04:0.35:0.99:0.40:3.39:0.55:2.83:0.48:2.59:0.61	2235.61	1001.08	2326.12	774.565	2213.08	887.839	7579.6	1220.37	6325.63	1075.15	5790.46	1373.42	1.00:0.45:1.04:0.35:0.99:0.40:3.39:0.55:2.83:0.48:2.59:0.61	37063	Cytochrome c oxidase assembly protein COX18, mitochondrial OS=Homo sapiens OX=9606 GN=COX18 PE=1 SV=1	COX18
2099	TRUE	Q15363|TMED2_HUMAN	123.99	53.73	10	10	Carbamidomethylation; Oxidation (M)	11594.6	6397.25	8817.36	4431.41	12786.6	4950.41	124313	4096.13	111412	3870.53	112058	4851.44	1.00:0.55:0.76:0.38:1.10:0.43:10.72:0.35:9.61:0.33:9.66:0.42	11594.6	6397.25	8817.36	4431.41	12786.6	4950.41	124313	4096.13	111412	3870.53	112058	4851.44	1.00:0.55:0.76:0.38:1.10:0.43:10.72:0.35:9.61:0.33:9.66:0.42	22761	Transmembrane emp24 domain-containing protein 2 OS=Homo sapiens OX=9606 GN=TMED2 PE=1 SV=1	TMED2
1498	TRUE	P27448|MARK3_HUMAN	95.8	27.22	20	14	Carbamidomethylation	2439.37	1578.68	1959.85	1093.55	2825.06	1343.6	4972.96	1515.41	4670.43	1333.57	4709.94	1763.99	1.00:0.65:0.80:0.45:1.16:0.55:2.04:0.62:1.91:0.55:1.93:0.72	2439.37	1578.68	1959.85	1093.55	2825.06	1343.6	4972.96	1515.41	4670.43	1333.57	4709.94	1763.99	1.00:0.65:0.80:0.45:1.16:0.55:2.04:0.62:1.91:0.55:1.93:0.72	84428	MAP/microtubule affinity-regulating kinase 3 OS=Homo sapiens OX=9606 GN=MARK3 PE=1 SV=5	MARK3
5255	TRUE	Q13795|ARFRP_HUMAN	80.3	23.38	4	3	Carbamidomethylation	763.59	115.716	636.525	0	934.738	104.789	5086.73	604.788	3699.27	490.386	4088.64	680.529	1.00:0.15:0.83:0.00:1.22:0.14:6.66:0.79:4.84:0.64:5.35:0.89	763.59	115.716	636.525	0	934.738	104.789	5086.73	604.788	3699.27	490.386	4088.64	680.529	1.00:0.15:0.83:0.00:1.22:0.14:6.66:0.79:4.84:0.64:5.35:0.89	22614	ADP-ribosylation factor-related protein 1 OS=Homo sapiens OX=9606 GN=ARFRP1 PE=1 SV=1	ARFRP1
2777	FALSE	P16402|H13_HUMAN	114.27	17.19	11	9		138992	25293.7	81740.1	18557.6	84550.7	21423.8	406528	63204.5	250627	37317.5	234751	59406.8	1.00:0.18:0.59:0.13:0.61:0.15:2.92:0.45:1.80:0.27:1.69:0.43	138992	25293.7	81740.1	18557.6	84550.7	21423.8	406528	63204.5	250627	37317.5	234751	59406.8	1.00:0.18:0.59:0.13:0.61:0.15:2.92:0.45:1.80:0.27:1.69:0.43	22350	Histone H1.3 OS=Homo sapiens OX=9606 GN=H1-3 PE=1 SV=2	H1-3
1056	TRUE	P06213|INSR_HUMAN	40.6	18.16	24	19	Carbamidomethylation; Oxidation (M)	5167.21	2458.54	2236.22	1530.6	4069.68	2063.83	5263.11	9959.16	4496.95	7717.75	4770.4	12789.4	1.00:0.48:0.43:0.30:0.79:0.40:1.02:1.93:0.87:1.49:0.92:2.48	5167.21	2458.54	2236.22	1530.6	4069.68	2063.83	5263.11	9959.16	4496.95	7717.75	4770.4	12789.4	1.00:0.48:0.43:0.30:0.79:0.40:1.02:1.93:0.87:1.49:0.92:2.48	156333	Insulin receptor OS=Homo sapiens OX=9606 GN=INSR PE=1 SV=4	INSR
3393	TRUE	Q9UIC8|LCMT1_HUMAN	18.65	26.95	8	8		3107.42	591.017	3379.15	492.879	3105.75	397.324	605.642	109.806	574.03	107.325	581.515	116.062	1.00:0.19:1.09:0.16:1.00:0.13:0.19:0.04:0.18:0.03:0.19:0.04	3107.42	591.017	3379.15	492.879	3105.75	397.324	605.642	109.806	574.03	107.325	581.515	116.062	1.00:0.19:1.09:0.16:1.00:0.13:0.19:0.04:0.18:0.03:0.19:0.04	38379	Leucine carboxyl methyltransferase 1 OS=Homo sapiens OX=9606 GN=LCMT1 PE=1 SV=2	LCMT1
6195	TRUE	O75843|AP1G2_HUMAN	0	1.27	1	1		482.344	319.442	417.568	155.885	503.521	188.145	389.67	0	471.262	0	438.324	0	1.00:0.66:0.87:0.32:1.04:0.39:0.81:0.00:0.98:0.00:0.91:0.00	482.344	319.442	417.568	155.885	503.521	188.145	389.67	0	471.262	0	438.324	0	1.00:0.66:0.87:0.32:1.04:0.39:0.81:0.00:0.98:0.00:0.91:0.00	87117	AP-1 complex subunit gamma-like 2 OS=Homo sapiens OX=9606 GN=AP1G2 PE=1 SV=1	AP1G2
4242	TRUE	P35670|ATP7B_HUMAN	78.25	6.14	6	5	Carbamidomethylation	854.796	247.133	774.224	70.9677	825.145	135.385	2593.77	520.904	2036.24	537.567	1741.96	774.6	1.00:0.29:0.91:0.08:0.97:0.16:3.03:0.61:2.38:0.63:2.04:0.91	854.796	247.133	774.224	70.9677	825.145	135.385	2593.77	520.904	2036.24	537.567	1741.96	774.6	1.00:0.29:0.91:0.08:0.97:0.16:3.03:0.61:2.38:0.63:2.04:0.91	157263	Copper-transporting ATPase 2 OS=Homo sapiens OX=9606 GN=ATP7B PE=1 SV=4	ATP7B
5949	TRUE	P35226|BMI1_HUMAN	0	13.8	2	2		1335.9	59.0365	984.289	0	1060.33	51.9959	1019.42	78.9568	334.444	52.863	218.174	94.954	1.00:0.04:0.74:0.00:0.79:0.04:0.76:0.06:0.25:0.04:0.16:0.07	1335.9	59.0365	984.289	0	1060.33	51.9959	1019.42	78.9568	334.444	52.863	218.174	94.954	1.00:0.04:0.74:0.00:0.79:0.04:0.76:0.06:0.25:0.04:0.16:0.07	36949	Polycomb complex protein BMI-1 OS=Homo sapiens OX=9606 GN=BMI1 PE=1 SV=2	BMI1
276	TRUE	P26639|SYTC_HUMAN	200	62.52	48	44	Carbamidomethylation; Oxidation (M)	124181	24638.9	113909	14139.3	127158	14132.2	19717.6	2123.8	16018.1	4826.77	13133.7	6754.39	1.00:0.20:0.92:0.11:1.02:0.11:0.16:0.02:0.13:0.04:0.11:0.05	124181	24638.9	113909	14139.3	127158	14132.2	19717.6	2123.8	16018.1	4826.77	13133.7	6754.39	1.00:0.20:0.92:0.11:1.02:0.11:0.16:0.02:0.13:0.04:0.11:0.05	83435	Threonine--tRNA ligase 1, cytoplasmic OS=Homo sapiens OX=9606 GN=TARS1 PE=1 SV=3	TARS1
6035	TRUE	P56211|ARP19_HUMAN	0	23.21	2	1		277.676	54.6859	222.134	0	414.29	54.5031	0	0	0	0	50.3672	0	1.00:0.20:0.80:0.00:1.49:0.20:0.00:0.00:0.00:0.00:0.18:0.00	277.676	54.6859	222.134	0	414.29	54.5031	0	0	0	0	50.3672	0	1.00:0.20:0.80:0.00:1.49:0.20:0.00:0.00:0.00:0.00:0.18:0.00	12323	cAMP-regulated phosphoprotein 19 OS=Homo sapiens OX=9606 GN=ARPP19 PE=1 SV=2	ARPP19
2203	TRUE	O00505|IMA4_HUMAN	69.77	26.68	13	7	Carbamidomethylation	35198.9	10623.9	21355	2851.36	33333.5	2755.69	4728.09	2747	5286.13	2201.36	4105.08	2484.91	1.00:0.30:0.61:0.08:0.95:0.08:0.13:0.08:0.15:0.06:0.12:0.07	35198.9	10623.9	21355	2851.36	33333.5	2755.69	4728.09	2747	5286.13	2201.36	4105.08	2484.91	1.00:0.30:0.61:0.08:0.95:0.08:0.13:0.08:0.15:0.06:0.12:0.07	57811	Importin subunit alpha-4 OS=Homo sapiens OX=9606 GN=KPNA3 PE=1 SV=2	KPNA3
3325	TRUE	Q6UX04|CWC27_HUMAN	86.2	33.47	10	10	Carbamidomethylation	17824.7	3080.33	15664.3	1922.03	17301.1	2319.07	5955.5	1996.17	6222.17	1768.16	6644.26	2558.43	1.00:0.17:0.88:0.11:0.97:0.13:0.33:0.11:0.35:0.10:0.37:0.14	17824.7	3080.33	15664.3	1922.03	17301.1	2319.07	5955.5	1996.17	6222.17	1768.16	6644.26	2558.43	1.00:0.17:0.88:0.11:0.97:0.13:0.33:0.11:0.35:0.10:0.37:0.14	53847	Spliceosome-associated protein CWC27 homolog OS=Homo sapiens OX=9606 GN=CWC27 PE=1 SV=1	CWC27
2065	TRUE	P00441|SODC_HUMAN	159.55	84.42	16	16	Carbamidomethylation	910792	26076.3	564371	12960.2	675653	17371	70184.1	6485.14	66264.2	5193.84	61145	5959.1	1.00:0.03:0.62:0.02:0.74:0.02:0.08:0.02:0.07:0.02:0.07:0.02	910792	26076.3	564371	12960.2	675653	17371	70184.1	6485.14	66264.2	5193.84	61145	5959.1	1.00:0.03:0.62:0.02:0.74:0.02:0.08:0.02:0.07:0.02:0.07:0.02	15936	Superoxide dismutase [Cu-Zn] OS=Homo sapiens OX=9606 GN=SOD1 PE=1 SV=2	SOD1
6357	TRUE	Q8N336|ELMD1_HUMAN	0	4.79	1	1		273.926	0	218.544	0	449.262	0	312.615	52.3577	241.774	0	156.041	68.7409	1.00:0.00:0.80:0.00:1.64:0.00:1.14:0.19:0.88:0.00:0.57:0.25	273.926	0	218.544	0	449.262	0	312.615	52.3577	241.774	0	156.041	68.7409	1.00:0.00:0.80:0.00:1.64:0.00:1.14:0.19:0.88:0.00:0.57:0.25	39052	ELMO domain-containing protein 1 OS=Homo sapiens OX=9606 GN=ELMOD1 PE=2 SV=3	ELMOD1
952	TRUE	Q9Y277|VDAC3_HUMAN	200	65.72	28	25	Carbamidomethylation	19013.2	9503.22	17866	5911.19	21419.9	6553.13	580664	96723.4	545777	84564.3	512024	100827	1.00:0.50:0.94:0.31:1.13:0.34:30.54:5.09:28.71:4.45:26.93:5.30	19013.2	9503.22	17866	5911.19	21419.9	6553.13	580664	96723.4	545777	84564.3	512024	100827	1.00:0.50:0.94:0.31:1.13:0.34:30.54:5.09:28.71:4.45:26.93:5.30	30659	Voltage-dependent anion-selective channel protein 3 OS=Homo sapiens OX=9606 GN=VDAC3 PE=1 SV=1	VDAC3
4453	TRUE	P49810|PSN2_HUMAN	67.77	13.17	6	4		1545.03	1217.79	631.22	701.699	1097.74	876.294	7766.16	973.352	7541.64	1197.64	6979.86	1315.42	1.00:0.79:0.41:0.45:0.71:0.57:5.03:0.63:4.88:0.78:4.52:0.85	1545.03	1217.79	631.22	701.699	1097.74	876.294	7766.16	973.352	7541.64	1197.64	6979.86	1315.42	1.00:0.79:0.41:0.45:0.71:0.57:5.03:0.63:4.88:0.78:4.52:0.85	50140	Presenilin-2 OS=Homo sapiens OX=9606 GN=PSEN2 PE=1 SV=1	PSEN2
4682	TRUE	P09455|RET1_HUMAN	94.1	42.96	5	5		7603.03	827.636	8208.27	815.912	6301.73	655.793	1817.89	889.031	2897.64	682.522	1094.05	875.635	1.00:0.11:1.08:0.11:0.83:0.09:0.24:0.12:0.38:0.09:0.14:0.12	7603.03	827.636	8208.27	815.912	6301.73	655.793	1817.89	889.031	2897.64	682.522	1094.05	875.635	1.00:0.11:1.08:0.11:0.83:0.09:0.24:0.12:0.38:0.09:0.14:0.12	15850	Retinol-binding protein 1 OS=Homo sapiens OX=9606 GN=RBP1 PE=1 SV=2	RBP1
3569	TRUE	Q9H173|SIL1_HUMAN	87.39	21.04	8	8	Carbamidomethylation	2208.49	372.523	1481.69	238.538	1181.36	309.613	7545.47	1015.12	7465.31	763.334	7451.38	1021.99	1.00:0.17:0.67:0.11:0.53:0.14:3.42:0.46:3.38:0.35:3.37:0.46	2208.49	372.523	1481.69	238.538	1181.36	309.613	7545.47	1015.12	7465.31	763.334	7451.38	1021.99	1.00:0.17:0.67:0.11:0.53:0.14:3.42:0.46:3.38:0.35:3.37:0.46	52085	Nucleotide exchange factor SIL1 OS=Homo sapiens OX=9606 GN=SIL1 PE=1 SV=1	SIL1
159	TRUE	Q15021|CND1_HUMAN	75.38	50.89	56	56	Carbamidomethylation; Oxidation (M)	59399.2	23197.6	35936.6	13884	48832	19804.3	19457.9	3172.4	21053.5	5317.73	21231.4	4263.09	1.00:0.39:0.61:0.23:0.82:0.33:0.33:0.05:0.35:0.09:0.36:0.07	59399.2	23197.6	35936.6	13884	48832	19804.3	19457.9	3172.4	21053.5	5317.73	21231.4	4263.09	1.00:0.39:0.61:0.23:0.82:0.33:0.33:0.05:0.35:0.09:0.36:0.07	157182	Condensin complex subunit 1 OS=Homo sapiens OX=9606 GN=NCAPD2 PE=1 SV=3	NCAPD2
2521	TRUE	Q8NCA5|FA98A_HUMAN	108.36	26.64	13	10	Carbamidomethylation	36832.1	15941.5	34149.4	8203.44	36087.7	7973.62	12902.4	1793.99	11043.3	1064.02	10061.7	1515.37	1.00:0.43:0.93:0.22:0.98:0.22:0.35:0.05:0.30:0.03:0.27:0.04	36832.1	15941.5	34149.4	8203.44	36087.7	7973.62	12902.4	1793.99	11043.3	1064.02	10061.7	1515.37	1.00:0.43:0.93:0.22:0.98:0.22:0.35:0.05:0.30:0.03:0.27:0.04	55273	Protein FAM98A OS=Homo sapiens OX=9606 GN=FAM98A PE=1 SV=2	FAM98A
2706	TRUE	Q15165|PON2_HUMAN	89.8	41.53	10	10	Carbamidomethylation	3479.54	1361.04	1106.08	1231.92	1245.59	1498.72	39877.5	3563.5	34741.2	2142.21	32917.6	3814.14	1.00:0.39:0.32:0.35:0.36:0.43:11.46:1.02:9.98:0.62:9.46:1.10	3479.54	1361.04	1106.08	1231.92	1245.59	1498.72	39877.5	3563.5	34741.2	2142.21	32917.6	3814.14	1.00:0.39:0.32:0.35:0.36:0.43:11.46:1.02:9.98:0.62:9.46:1.10	39381	Serum paraoxonase/arylesterase 2 OS=Homo sapiens OX=9606 GN=PON2 PE=1 SV=4	PON2
689	TRUE	P31689|DNJA1_HUMAN	142.14	71.79	31	31	Carbamidomethylation; Oxidation (M)	149317	31373.3	123304	17201.6	160756	13895	36072.8	5476.16	31748.1	2686.29	28182.7	5406.73	1.00:0.21:0.83:0.12:1.08:0.09:0.24:0.04:0.21:0.02:0.19:0.04	149317	31373.3	123304	17201.6	160756	13895	36072.8	5476.16	31748.1	2686.29	28182.7	5406.73	1.00:0.21:0.83:0.12:1.08:0.09:0.24:0.04:0.21:0.02:0.19:0.04	44868	DnaJ homolog subfamily A member 1 OS=Homo sapiens OX=9606 GN=DNAJA1 PE=1 SV=2	DNAJA1
3054	TRUE	P53007|TXTP_HUMAN	101.35	40.19	11	11	Carbamidomethylation	5420.77	2247.14	4347.16	1501.57	6381.27	1812.99	88757.2	7182.73	82476.1	3141.27	84116.8	12833.7	1.00:0.41:0.80:0.28:1.18:0.33:16.37:1.33:15.21:0.58:15.52:2.37	5420.77	2247.14	4347.16	1501.57	6381.27	1812.99	88757.2	7182.73	82476.1	3141.27	84116.8	12833.7	1.00:0.41:0.80:0.28:1.18:0.33:16.37:1.33:15.21:0.58:15.52:2.37	34013	Tricarboxylate transport protein, mitochondrial OS=Homo sapiens OX=9606 GN=SLC25A1 PE=1 SV=2	SLC25A1
97	TRUE	P35908|K22E_HUMAN	0	4.69	68	2		2548.68	16191.6	2691.53	1652.84	583.413	1106.21	1324.52	22404.8	1432.13	10099.4	1380.94	2451.85	1.00:6.35:1.06:0.65:0.23:0.43:0.52:8.79:0.56:3.96:0.54:0.96	2548.68	16191.6	2691.53	1652.84	583.413	1106.21	1324.52	22404.8	1432.13	10099.4	1380.94	2451.85	1.00:6.35:1.06:0.65:0.23:0.43:0.52:8.79:0.56:3.96:0.54:0.96	65433	Keratin, type II cytoskeletal 2 epidermal OS=Homo sapiens OX=9606 GN=KRT2 PE=1 SV=2	KRT2
1564	TRUE	Q8IYU8|MICU2_HUMAN	68.94	51.15	19	19	Carbamidomethylation	6585.33	3963.7	5885.07	2844.94	9317.78	6858.87	48406.1	4113.68	39351.9	4715.01	37004.2	11266.5	1.00:0.60:0.89:0.43:1.41:1.04:7.35:0.62:5.98:0.72:5.62:1.71	6585.33	3963.7	5885.07	2844.94	9317.78	6858.87	48406.1	4113.68	39351.9	4715.01	37004.2	11266.5	1.00:0.60:0.89:0.43:1.41:1.04:7.35:0.62:5.98:0.72:5.62:1.71	49666	Calcium uptake protein 2, mitochondrial OS=Homo sapiens OX=9606 GN=MICU2 PE=1 SV=2	MICU2
1808	TRUE	P07947|YES_HUMAN	115.31	33.15	18	10	Carbamidomethylation	1129.57	864.249	1880.22	512.566	1934.65	715.983	14205.8	1737.32	12175.6	2106.61	12584.8	2696.29	1.00:0.77:1.66:0.45:1.71:0.63:12.58:1.54:10.78:1.86:11.14:2.39	1129.57	864.249	1880.22	512.566	1934.65	715.983	14205.8	1737.32	12175.6	2106.61	12584.8	2696.29	1.00:0.77:1.66:0.45:1.71:0.63:12.58:1.54:10.78:1.86:11.14:2.39	60801	Tyrosine-protein kinase Yes OS=Homo sapiens OX=9606 GN=YES1 PE=1 SV=3	YES1
61	FALSE	O00507|USP9Y_HUMAN	61.86	17.1	43	43	Carbamidomethylation	56308.9	12417.1	38872.7	4914.33	59686.4	8726.81	10871.1	5406.13	7408.38	5104.51	4013.81	5092.53	1.00:0.22:0.69:0.09:1.06:0.15:0.19:0.10:0.13:0.09:0.07:0.09	56308.9	12417.1	38872.7	4914.33	59686.4	8726.81	10871.1	5406.13	7408.38	5104.51	4013.81	5092.53	1.00:0.22:0.69:0.09:1.06:0.15:0.19:0.10:0.13:0.09:0.07:0.09	291077	Probable ubiquitin carboxyl-terminal hydrolase FAF-Y OS=Homo sapiens OX=9606 GN=USP9Y PE=2 SV=2	USP9Y
5493	TRUE	Q96EC8|YIPF6_HUMAN	33.09	9.32	3	3		2428.03	1181.83	1240.37	651.66	3286.93	1169.67	6093.74	1477.92	4640.94	1410.08	7083.32	1752.24	1.00:0.49:0.51:0.27:1.35:0.48:2.51:0.61:1.91:0.58:2.92:0.72	2428.03	1181.83	1240.37	651.66	3286.93	1169.67	6093.74	1477.92	4640.94	1410.08	7083.32	1752.24	1.00:0.49:0.51:0.27:1.35:0.48:2.51:0.61:1.91:0.58:2.92:0.72	26256	Protein YIPF6 OS=Homo sapiens OX=9606 GN=YIPF6 PE=1 SV=2	YIPF6
2502	TRUE	Q9Y371|SHLB1_HUMAN	115.79	43.29	13	13		24101.7	4271.38	21418	1950.58	26373.1	1312.32	10412.6	4534.95	9263.18	2587.45	7232.97	1655.79	1.00:0.18:0.89:0.08:1.09:0.05:0.43:0.19:0.38:0.11:0.30:0.07	24101.7	4271.38	21418	1950.58	26373.1	1312.32	10412.6	4534.95	9263.18	2587.45	7232.97	1655.79	1.00:0.18:0.89:0.08:1.09:0.05:0.43:0.19:0.38:0.11:0.30:0.07	40796	Endophilin-B1 OS=Homo sapiens OX=9606 GN=SH3GLB1 PE=1 SV=1	SH3GLB1
1640	TRUE	P25789|PSA4_HUMAN	156.54	68.97	19	19	Carbamidomethylation; Oxidation (M)	159384	3884.43	164851	2055.27	170836	2207.34	23737.2	9203.79	26218.2	11039.5	24602.4	12967.7	1.00:0.02:1.03:0.02:1.07:0.02:0.15:0.06:0.16:0.07:0.15:0.08	159384	3884.43	164851	2055.27	170836	2207.34	23737.2	9203.79	26218.2	11039.5	24602.4	12967.7	1.00:0.02:1.03:0.02:1.07:0.02:0.15:0.06:0.16:0.07:0.15:0.08	29484	Proteasome subunit alpha type-4 OS=Homo sapiens OX=9606 GN=PSMA4 PE=1 SV=1	PSMA4
1771	TRUE	Q9H7D7|WDR26_HUMAN	80.62	30.11	15	15	Carbamidomethylation	7584.91	2926.1	5933.81	1926.99	9887.44	1896.79	2842.92	593.314	1804.86	664.805	1955.34	1081.75	1.00:0.39:0.78:0.25:1.30:0.25:0.37:0.08:0.24:0.09:0.26:0.14	7584.91	2926.1	5933.81	1926.99	9887.44	1896.79	2842.92	593.314	1804.86	664.805	1955.34	1081.75	1.00:0.39:0.78:0.25:1.30:0.25:0.37:0.08:0.24:0.09:0.26:0.14	72124	WD repeat-containing protein 26 OS=Homo sapiens OX=9606 GN=WDR26 PE=1 SV=3	WDR26
3794	TRUE	Q9H832|UBE2Z_HUMAN	69.54	23.45	7	7	Carbamidomethylation	11366.3	1836.56	13263.6	1698.57	7608.73	1415.51	3407.25	1290.96	3160.7	1404.17	3167.74	1763.35	1.00:0.16:1.17:0.15:0.67:0.12:0.30:0.11:0.28:0.12:0.28:0.16	11366.3	1836.56	13263.6	1698.57	7608.73	1415.51	3407.25	1290.96	3160.7	1404.17	3167.74	1763.35	1.00:0.16:1.17:0.15:0.67:0.12:0.30:0.11:0.28:0.12:0.28:0.16	38210	Ubiquitin-conjugating enzyme E2 Z OS=Homo sapiens OX=9606 GN=UBE2Z PE=1 SV=2	UBE2Z
5084	TRUE	Q9BX70|BTBD2_HUMAN	0	5.71	3	2		142.402	61.2728	130.808	0	203.969	0	68.7285	0	76.3316	0	302.597	41.7379	1.00:0.43:0.92:0.00:1.43:0.00:0.48:0.00:0.54:0.00:2.12:0.29	142.402	61.2728	130.808	0	203.969	0	68.7285	0	76.3316	0	302.597	41.7379	1.00:0.43:0.92:0.00:1.43:0.00:0.48:0.00:0.54:0.00:2.12:0.29	55931	BTB/POZ domain-containing protein 2 OS=Homo sapiens OX=9606 GN=BTBD2 PE=1 SV=1	BTBD2
5162	TRUE	Q9UL40|ZN346_HUMAN	39.57	22.11	4	4	Carbamidomethylation	3107.3	1173.57	2697.1	776.41	2900.61	807.855	3083.95	821.768	2979.51	707.205	2877.94	913.356	1.00:0.38:0.87:0.25:0.93:0.26:0.99:0.26:0.96:0.23:0.93:0.29	3107.3	1173.57	2697.1	776.41	2900.61	807.855	3083.95	821.768	2979.51	707.205	2877.94	913.356	1.00:0.38:0.87:0.25:0.93:0.26:0.99:0.26:0.96:0.23:0.93:0.29	32933	Zinc finger protein 346 OS=Homo sapiens OX=9606 GN=ZNF346 PE=1 SV=1	ZNF346
6799	TRUE	Q3SY77|UD3A2_HUMAN	0	3.25	1	1		0	0	70.7031	0	0	0	350.833	0	260.496	0	136.776	0	-:-:64.00:-:-:-:64.00:-:64.00:-:64.00:-	0	0	70.7031	0	0	0	350.833	0	260.496	0	136.776	0	-:-:64.00:-:-:-:64.00:-:64.00:-:64.00:-	59547	UDP-glucuronosyltransferase 3A2 OS=Homo sapiens OX=9606 GN=UGT3A2 PE=2 SV=1	UGT3A2
4889	TRUE	O43709|BUD23_HUMAN	0	21.71	4	4		2623.12	1537.87	1387.9	1407.24	1808.15	1568.69	3179.3	1725.06	2766.98	1618.61	2615.97	2888.19	1.00:0.59:0.53:0.54:0.69:0.60:1.21:0.66:1.05:0.62:1.00:1.10	2623.12	1537.87	1387.9	1407.24	1808.15	1568.69	3179.3	1725.06	2766.98	1618.61	2615.97	2888.19	1.00:0.59:0.53:0.54:0.69:0.60:1.21:0.66:1.05:0.62:1.00:1.10	31880	Probable 18S rRNA (guanine-N(7))-methyltransferase OS=Homo sapiens OX=9606 GN=BUD23 PE=1 SV=2	BUD23
2810	TRUE	Q9UH65|SWP70_HUMAN	76.71	24.44	11	11		7527.12	1865.01	6232.14	875.607	7677.76	1622.56	1475.87	2234.29	981.506	1878.53	1100.85	2082.5	1.00:0.25:0.83:0.12:1.02:0.22:0.20:0.30:0.13:0.25:0.15:0.28	7527.12	1865.01	6232.14	875.607	7677.76	1622.56	1475.87	2234.29	981.506	1878.53	1100.85	2082.5	1.00:0.25:0.83:0.12:1.02:0.22:0.20:0.30:0.13:0.25:0.15:0.28	68998	Switch-associated protein 70 OS=Homo sapiens OX=9606 GN=SWAP70 PE=1 SV=1	SWAP70
3812	TRUE	Q02224|CENPE_HUMAN	25.16	2.92	5	5		2030.57	567.475	2029.38	708.807	2666.19	586.786	1235.64	832.777	1091.46	853.877	1015	867.478	1.00:0.28:1.00:0.35:1.31:0.29:0.61:0.41:0.54:0.42:0.50:0.43	2030.57	567.475	2029.38	708.807	2666.19	586.786	1235.64	832.777	1091.46	853.877	1015	867.478	1.00:0.28:1.00:0.35:1.31:0.29:0.61:0.41:0.54:0.42:0.50:0.43	316415	Centromere-associated protein E OS=Homo sapiens OX=9606 GN=CENPE PE=1 SV=2	CENPE
4691	TRUE	Q6PK04|CC137_HUMAN	82.28	19.38	4	4	Oxidation (M)	8142.94	958.445	5105.38	866.989	4880.97	982.786	1952.86	1077.86	1230.53	1395.15	3075.75	1786.91	1.00:0.12:0.63:0.11:0.60:0.12:0.24:0.13:0.15:0.17:0.38:0.22	8142.94	958.445	5105.38	866.989	4880.97	982.786	1952.86	1077.86	1230.53	1395.15	3075.75	1786.91	1.00:0.12:0.63:0.11:0.60:0.12:0.24:0.13:0.15:0.17:0.38:0.22	33231	Coiled-coil domain-containing protein 137 OS=Homo sapiens OX=9606 GN=CCDC137 PE=1 SV=1	CCDC137
4007	TRUE	Q9BYC8|RM32_HUMAN	159.55	34.04	7	7	Carbamidomethylation	3244.57	1444.69	1561.21	851.599	2673.79	1069.35	35815.7	1612.29	31988.4	1287.89	43007.1	1825.22	1.00:0.45:0.48:0.26:0.82:0.33:11.04:0.50:9.86:0.40:13.26:0.56	3244.57	1444.69	1561.21	851.599	2673.79	1069.35	35815.7	1612.29	31988.4	1287.89	43007.1	1825.22	1.00:0.45:0.48:0.26:0.82:0.33:11.04:0.50:9.86:0.40:13.26:0.56	21405	39S ribosomal protein L32, mitochondrial OS=Homo sapiens OX=9606 GN=MRPL32 PE=1 SV=1	MRPL32
2564	TRUE	Q96C57|CSTOS_HUMAN	80.75	58.4	10	10	Oxidation (M)	21387	9327.88	16515.4	4155.43	13207	5467.13	2687.74	1658.14	2492.38	1673.59	3672.44	1915.81	1.00:0.44:0.77:0.19:0.62:0.26:0.13:0.08:0.12:0.08:0.17:0.09	21387	9327.88	16515.4	4155.43	13207	5467.13	2687.74	1658.14	2492.38	1673.59	3672.44	1915.81	1.00:0.44:0.77:0.19:0.62:0.26:0.13:0.08:0.12:0.08:0.17:0.09	28170	Protein CUSTOS OS=Homo sapiens OX=9606 GN=CUSTOS PE=1 SV=2	CUSTOS
2663	TRUE	P29590|PML_HUMAN	14.75	18.93	13	13	Carbamidomethylation	4565.21	2025.7	2788.79	2227.06	5454.5	2491.49	3849.33	1445.32	3446.11	1191.56	2607.64	2735.18	1.00:0.44:0.61:0.49:1.19:0.55:0.84:0.32:0.75:0.26:0.57:0.60	4565.21	2025.7	2788.79	2227.06	5454.5	2491.49	3849.33	1445.32	3446.11	1191.56	2607.64	2735.18	1.00:0.44:0.61:0.49:1.19:0.55:0.84:0.32:0.75:0.26:0.57:0.60	97551	Protein PML OS=Homo sapiens OX=9606 GN=PML PE=1 SV=3	PML
5776	TRUE	Q8TBQ9|KISHA_HUMAN	0	25	2	2		1833	52.1697	1079.66	0	969.077	0	18234.2	230.435	18038.7	150.366	17688.1	189.483	1.00:0.03:0.59:0.00:0.53:0.00:9.95:0.13:9.84:0.08:9.65:0.10	1833	52.1697	1079.66	0	969.077	0	18234.2	230.435	18038.7	150.366	17688.1	189.483	1.00:0.03:0.59:0.00:0.53:0.00:9.95:0.13:9.84:0.08:9.65:0.10	8060	Protein kish-A OS=Homo sapiens OX=9606 GN=TMEM167A PE=1 SV=1	TMEM167A
4223	TRUE	Q8NBN3|TM87A_HUMAN	149.55	11.71	5	5	Carbamidomethylation	1966.04	970.717	2490.49	707.462	2080.91	1044.21	12218.7	1135.13	10054.1	1444.58	9029.83	964.359	1.00:0.49:1.27:0.36:1.06:0.53:6.21:0.58:5.11:0.73:4.59:0.49	1966.04	970.717	2490.49	707.462	2080.91	1044.21	12218.7	1135.13	10054.1	1444.58	9029.83	964.359	1.00:0.49:1.27:0.36:1.06:0.53:6.21:0.58:5.11:0.73:4.59:0.49	63430	Transmembrane protein 87A OS=Homo sapiens OX=9606 GN=TMEM87A PE=1 SV=3	TMEM87A
291	TRUE	P05455|LA_HUMAN	151.76	67.4	45	45	Carbamidomethylation; Oxidation (M)	365306	27065	257447	13876.4	357322	16725.2	17958.1	4120.52	10719	3282.61	11820.8	3233.88	1.00:0.07:0.70:0.04:0.98:0.05:0.05:0.02:0.03:0.02:0.03:0.02	365306	27065	257447	13876.4	357322	16725.2	17958.1	4120.52	10719	3282.61	11820.8	3233.88	1.00:0.07:0.70:0.04:0.98:0.05:0.05:0.02:0.03:0.02:0.03:0.02	46837	Lupus La protein OS=Homo sapiens OX=9606 GN=SSB PE=1 SV=2	SSB
3755	TRUE	P0DN76|U2AF5_HUMAN	146.32	36.67	8	8	Carbamidomethylation	89636.9	10503.2	64368.2	4423.28	78320.8	5334.35	26741.2	3485.52	19711	2676.02	17552.1	2365.34	1.00:0.12:0.72:0.05:0.87:0.06:0.30:0.04:0.22:0.03:0.20:0.03	89636.9	10503.2	64368.2	4423.28	78320.8	5334.35	26741.2	3485.52	19711	2676.02	17552.1	2365.34	1.00:0.12:0.72:0.05:0.87:0.06:0.30:0.04:0.22:0.03:0.20:0.03	27872	Splicing factor U2AF 35 kDa subunit-like protein OS=Homo sapiens OX=9606 GN=U2AF1L5 PE=1 SV=1	U2AF1L5
511	TRUE	Q9Y2W1|TR150_HUMAN	102.09	34.76	39	38	Oxidation (M)	97027.4	11841	61564.4	5671	75703	8152.9	15145.5	4768.13	12118.8	2964.53	9884.87	4469.97	1.00:0.12:0.63:0.06:0.78:0.08:0.16:0.05:0.12:0.03:0.10:0.05	97027.4	11841	61564.4	5671	75703	8152.9	15145.5	4768.13	12118.8	2964.53	9884.87	4469.97	1.00:0.12:0.63:0.06:0.78:0.08:0.16:0.05:0.12:0.03:0.10:0.05	108666	Thyroid hormone receptor-associated protein 3 OS=Homo sapiens OX=9606 GN=THRAP3 PE=1 SV=2	THRAP3
2970	TRUE	Q13405|RM49_HUMAN	200	62.05	11	11		1591.59	1588.74	1105.46	1364.92	1644.92	1629.07	71672.8	2072.52	52748.4	1833.34	53765.9	1668.32	1.00:1.00:0.69:0.86:1.03:1.02:45.03:1.30:33.14:1.15:33.78:1.05	1591.59	1588.74	1105.46	1364.92	1644.92	1629.07	71672.8	2072.52	52748.4	1833.34	53765.9	1668.32	1.00:1.00:0.69:0.86:1.03:1.02:45.03:1.30:33.14:1.15:33.78:1.05	19198	39S ribosomal protein L49, mitochondrial OS=Homo sapiens OX=9606 GN=MRPL49 PE=1 SV=1	MRPL49
1880	TRUE	Q9GZL7|WDR12_HUMAN	200	45.39	14	14	Carbamidomethylation; Oxidation (M)	50787.8	2439.81	34798.1	1674	40578.4	1942.15	5005.51	1905.4	3727.14	1287.72	2862.61	1631.32	1.00:0.05:0.69:0.03:0.80:0.04:0.10:0.04:0.07:0.03:0.06:0.03	50787.8	2439.81	34798.1	1674	40578.4	1942.15	5005.51	1905.4	3727.14	1287.72	2862.61	1631.32	1.00:0.05:0.69:0.03:0.80:0.04:0.10:0.04:0.07:0.03:0.06:0.03	47708	Ribosome biogenesis protein WDR12 OS=Homo sapiens OX=9606 GN=WDR12 PE=1 SV=2	WDR12
1314	TRUE	#CONTAM#RS27A_HUMAN|	82.34	33.33	20	7	Carbamidomethylation; Oxidation (M)	133271	26835.2	170514	27230.4	135285	24500.5	37815.7	1686.82	35464.6	1764.89	35234.3	2958.98	1.00:0.20:1.28:0.20:1.02:0.18:0.28:0.02:0.27:0.02:0.26:0.02	133271	26835.2	170514	27230.4	135285	24500.5	37815.7	1686.82	35464.6	1764.89	35234.3	2958.98	1.00:0.20:1.28:0.20:1.02:0.18:0.28:0.02:0.27:0.02:0.26:0.02	17965	>sp|RS27A_HUMAN|
638	TRUE	Q9BZF1|OSBL8_HUMAN	85.51	52.76	35	35	Carbamidomethylation	2961.09	3950.99	4009.08	3411.33	1879.02	4541.55	81320.1	1642.77	55690.1	3306.05	38386.2	4789.64	1.00:1.33:1.35:1.15:0.63:1.53:27.46:0.55:18.81:1.12:12.96:1.62	2961.09	3950.99	4009.08	3411.33	1879.02	4541.55	81320.1	1642.77	55690.1	3306.05	38386.2	4789.64	1.00:1.33:1.35:1.15:0.63:1.53:27.46:0.55:18.81:1.12:12.96:1.62	101196	Oxysterol-binding protein-related protein 8 OS=Homo sapiens OX=9606 GN=OSBPL8 PE=1 SV=3	OSBPL8
6799	TRUE	Q6NUS8|UD3A1_HUMAN	0	3.25	1	1		0	0	0	0	0	0	127.368	0	89.1891	0	62.1395	0	-:-:-:-:-:-:64.00:-:64.00:-:64.00:-	0	0	0	0	0	0	127.368	0	89.1891	0	62.1395	0	-:-:-:-:-:-:64.00:-:64.00:-:64.00:-	59151	UDP-glucuronosyltransferase 3A1 OS=Homo sapiens OX=9606 GN=UGT3A1 PE=2 SV=1	UGT3A1
5001	TRUE	Q8NDD1|CA131_HUMAN	0	16.38	4	4		742.885	193.046	260.84	74.3339	337.096	136.757	87.1008	33.0221	162.93	0	209.095	35.2895	1.00:0.26:0.35:0.10:0.45:0.18:0.12:0.04:0.22:0.00:0.28:0.05	742.885	193.046	260.84	74.3339	337.096	136.757	87.1008	33.0221	162.93	0	209.095	35.2895	1.00:0.26:0.35:0.10:0.45:0.18:0.12:0.04:0.22:0.00:0.28:0.05	32610	Uncharacterized protein C1orf131 OS=Homo sapiens OX=9606 GN=C1orf131 PE=1 SV=4	C1orf131
871	TRUE	P50993|AT1A2_HUMAN	0	1.86	22	2		370.886	282.894	838.621	180.378	193.135	233.798	83.2178	60.5881	76.2341	80.8934	85.0146	77.8474	1.00:0.76:2.26:0.49:0.52:0.63:0.22:0.16:0.21:0.22:0.23:0.21	370.886	282.894	838.621	180.378	193.135	233.798	83.2178	60.5881	76.2341	80.8934	85.0146	77.8474	1.00:0.76:2.26:0.49:0.52:0.63:0.22:0.16:0.21:0.22:0.23:0.21	112265	Sodium/potassium-transporting ATPase subunit alpha-2 OS=Homo sapiens OX=9606 GN=ATP1A2 PE=1 SV=1	ATP1A2
1948	TRUE	Q9NV70|EXOC1_HUMAN	80.2	24.72	15	15	Carbamidomethylation	6758.15	520.773	5529.73	780.088	5659.81	179.846	11044.1	464.504	9860.33	929.632	8631.98	1278.37	1.00:0.08:0.82:0.12:0.84:0.03:1.63:0.07:1.46:0.14:1.28:0.19	6758.15	520.773	5529.73	780.088	5659.81	179.846	11044.1	464.504	9860.33	929.632	8631.98	1278.37	1.00:0.08:0.82:0.12:0.84:0.03:1.63:0.07:1.46:0.14:1.28:0.19	101982	Exocyst complex component 1 OS=Homo sapiens OX=9606 GN=EXOC1 PE=1 SV=4	EXOC1
2144	TRUE	Q86TI2|DPP9_HUMAN	102.91	25.38	16	15	Carbamidomethylation	4241.05	867.799	4542.55	627.538	6762	728.849	1867.56	125.16	1825.35	55.3881	1608.74	153.919	1.00:0.20:1.07:0.15:1.59:0.17:0.44:0.03:0.43:0.02:0.38:0.04	4241.05	867.799	4542.55	627.538	6762	728.849	1867.56	125.16	1825.35	55.3881	1608.74	153.919	1.00:0.20:1.07:0.15:1.59:0.17:0.44:0.03:0.43:0.02:0.38:0.04	98263	Dipeptidyl peptidase 9 OS=Homo sapiens OX=9606 GN=DPP9 PE=1 SV=3	DPP9
641	TRUE	P98175|RBM10_HUMAN	87.88	39.89	33	32	Carbamidomethylation; Oxidation (M)	26392.5	7287.02	17389.6	4147.35	22885.2	5544.87	5711.88	2972.24	6577.12	2358.72	7758.26	2840.69	1.00:0.28:0.66:0.16:0.87:0.21:0.22:0.11:0.25:0.09:0.29:0.11	26392.5	7287.02	17389.6	4147.35	22885.2	5544.87	5711.88	2972.24	6577.12	2358.72	7758.26	2840.69	1.00:0.28:0.66:0.16:0.87:0.21:0.22:0.11:0.25:0.09:0.29:0.11	103533	RNA-binding protein 10 OS=Homo sapiens OX=9606 GN=RBM10 PE=1 SV=3	RBM10
113	TRUE	P55060|XPO2_HUMAN	200	60.35	59	59	Carbamidomethylation; Oxidation (M)	224761	25853.8	223550	15291.9	232886	18338.3	12941.3	3840.12	10120.2	3678.56	10650.3	4273.6	1.00:0.12:0.99:0.07:1.04:0.08:0.06:0.02:0.05:0.02:0.05:0.02	224761	25853.8	223550	15291.9	232886	18338.3	12941.3	3840.12	10120.2	3678.56	10650.3	4273.6	1.00:0.12:0.99:0.07:1.04:0.08:0.06:0.02:0.05:0.02:0.05:0.02	110417	Exportin-2 OS=Homo sapiens OX=9606 GN=CSE1L PE=1 SV=3	CSE1L
255	TRUE	P00367|DHE3_HUMAN	152.56	32.08	49	19	Carbamidomethylation; Oxidation (M)	9939.15	11952.6	30219.3	6536.26	7197.7	6800.89	276704	11298.9	270009	9672.68	223216	11349.6	1.00:1.20:3.04:0.66:0.72:0.68:27.84:1.14:27.17:0.97:22.46:1.14	9939.15	11952.6	30219.3	6536.26	7197.7	6800.89	276704	11298.9	270009	9672.68	223216	11349.6	1.00:1.20:3.04:0.66:0.72:0.68:27.84:1.14:27.17:0.97:22.46:1.14	61398	Glutamate dehydrogenase 1, mitochondrial OS=Homo sapiens OX=9606 GN=GLUD1 PE=1 SV=2	GLUD1
4506	TRUE	Q01850|CDR2_HUMAN	51.67	14.98	5	5	Carbamidomethylation	1773.71	917.591	2784.97	777.043	1724.44	833.978	4484.74	1026.63	4218.37	807.999	4753.02	1171.09	1.00:0.52:1.57:0.44:0.97:0.47:2.53:0.58:2.38:0.46:2.68:0.66	1773.71	917.591	2784.97	777.043	1724.44	833.978	4484.74	1026.63	4218.37	807.999	4753.02	1171.09	1.00:0.52:1.57:0.44:0.97:0.47:2.53:0.58:2.38:0.46:2.68:0.66	51855	Cerebellar degeneration-related protein 2 OS=Homo sapiens OX=9606 GN=CDR2 PE=1 SV=2	CDR2
794	TRUE	Q9NSD9|SYFB_HUMAN	110.08	50.42	29	29	Carbamidomethylation	89310.4	28630.9	82955.8	17957.2	89514.5	19509.9	28250	2908.07	24559.2	2305.1	23099.5	2897.09	1.00:0.32:0.93:0.20:1.00:0.22:0.32:0.03:0.27:0.03:0.26:0.03	89310.4	28630.9	82955.8	17957.2	89514.5	19509.9	28250	2908.07	24559.2	2305.1	23099.5	2897.09	1.00:0.32:0.93:0.20:1.00:0.22:0.32:0.03:0.27:0.03:0.26:0.03	66116	Phenylalanine--tRNA ligase beta subunit OS=Homo sapiens OX=9606 GN=FARSB PE=1 SV=3	FARSB
6184	TRUE	Q9UKI8|TLK1_HUMAN	0	2.61	2	1	Carbamidomethylation	156.845	123.335	157.63	58.6772	228.439	0	152.851	0	58.8484	0	59.8096	0	1.00:0.79:1.01:0.37:1.46:0.00:0.97:0.00:0.38:0.00:0.38:0.00	156.845	123.335	157.63	58.6772	228.439	0	152.851	0	58.8484	0	59.8096	0	1.00:0.79:1.01:0.37:1.46:0.00:0.97:0.00:0.38:0.00:0.38:0.00	86700	Serine/threonine-protein kinase tousled-like 1 OS=Homo sapiens OX=9606 GN=TLK1 PE=1 SV=2	TLK1
5085	TRUE	P21802|FGFR2_HUMAN	0	1.34	3	1	Carbamidomethylation	305.577	353.169	311.301	254.143	157	74.3392	233.288	101.639	112.24	288.603	567.872	83.5278	1.00:1.16:1.02:0.83:0.51:0.24:0.76:0.33:0.37:0.94:1.86:0.27	305.577	353.169	311.301	254.143	157	74.3392	233.288	101.639	112.24	288.603	567.872	83.5278	1.00:1.16:1.02:0.83:0.51:0.24:0.76:0.33:0.37:0.94:1.86:0.27	92025	Fibroblast growth factor receptor 2 OS=Homo sapiens OX=9606 GN=FGFR2 PE=1 SV=1	FGFR2
1244	TRUE	Q9BZH6|WDR11_HUMAN	48.7	25.08	21	21	Carbamidomethylation	12014.9	3588.29	10100.1	2698.65	12804.5	3720.7	5264.52	1287.09	3232.45	2455.76	4078.17	2405.54	1.00:0.30:0.84:0.22:1.07:0.31:0.44:0.11:0.27:0.20:0.34:0.20	12014.9	3588.29	10100.1	2698.65	12804.5	3720.7	5264.52	1287.09	3232.45	2455.76	4078.17	2405.54	1.00:0.30:0.84:0.22:1.07:0.31:0.44:0.11:0.27:0.20:0.34:0.20	136685	WD repeat-containing protein 11 OS=Homo sapiens OX=9606 GN=WDR11 PE=1 SV=1	WDR11
2044	TRUE	Q86YH6|DLP1_HUMAN	49.29	51.38	15	15	Carbamidomethylation	3708.49	1543.28	2217.65	1427.11	2804.89	1813.32	14857.7	1547.32	11740.9	1722.2	7756.68	2286.71	1.00:0.42:0.60:0.38:0.76:0.49:4.01:0.42:3.17:0.46:2.09:0.62	3708.49	1543.28	2217.65	1427.11	2804.89	1813.32	14857.7	1547.32	11740.9	1722.2	7756.68	2286.71	1.00:0.42:0.60:0.38:0.76:0.49:4.01:0.42:3.17:0.46:2.09:0.62	44129	Decaprenyl-diphosphate synthase subunit 2 OS=Homo sapiens OX=9606 GN=PDSS2 PE=1 SV=2	PDSS2
3208	TRUE	P84103|SRSF3_HUMAN	90.66	44.51	10	9		288160	30490.8	308563	22467.4	227817	21345.4	67932.2	3852.66	53652.1	3005.51	42105	3019.77	1.00:0.11:1.07:0.08:0.79:0.07:0.24:0.02:0.19:0.02:0.15:0.02	288160	30490.8	308563	22467.4	227817	21345.4	67932.2	3852.66	53652.1	3005.51	42105	3019.77	1.00:0.11:1.07:0.08:0.79:0.07:0.24:0.02:0.19:0.02:0.15:0.02	19330	Serine/arginine-rich splicing factor 3 OS=Homo sapiens OX=9606 GN=SRSF3 PE=1 SV=1	SRSF3
1594	FALSE	O75526|RMXL2_HUMAN	0	3.57	1	1		31515.4	6159.44	18243.4	2543.94	26364.6	3811.09	25928.7	3178.4	17996.4	1337.57	18849.8	2920.89	1.00:0.20:0.58:0.08:0.84:0.12:0.82:0.10:0.57:0.04:0.60:0.09	31515.4	6159.44	18243.4	2543.94	26364.6	3811.09	25928.7	3178.4	17996.4	1337.57	18849.8	2920.89	1.00:0.20:0.58:0.08:0.84:0.12:0.82:0.10:0.57:0.04:0.60:0.09	42814	RNA-binding motif protein, X-linked-like-2 OS=Homo sapiens OX=9606 GN=RBMXL2 PE=1 SV=3	RBMXL2
149	TRUE	O60841|IF2P_HUMAN	99.42	47.13	59	59	Carbamidomethylation; Oxidation (M)	117552	23760.6	104463	14062.3	107753	17418.2	22825	3682.58	19834.9	6322.2	12028.1	3232.32	1.00:0.20:0.89:0.12:0.92:0.15:0.19:0.03:0.17:0.05:0.10:0.03	117552	23760.6	104463	14062.3	107753	17418.2	22825	3682.58	19834.9	6322.2	12028.1	3232.32	1.00:0.20:0.89:0.12:0.92:0.15:0.19:0.03:0.17:0.05:0.10:0.03	138827	Eukaryotic translation initiation factor 5B OS=Homo sapiens OX=9606 GN=EIF5B PE=1 SV=4	EIF5B
5483	TRUE	Q6AWC2|WWC2_HUMAN	3.66	3.1	3	3		468.492	985.408	975.103	539.288	800.525	444.636	730.416	650.551	435.899	243.038	484.605	750.659	1.00:2.10:2.08:1.15:1.71:0.95:1.56:1.39:0.93:0.52:1.03:1.60	468.492	985.408	975.103	539.288	800.525	444.636	730.416	650.551	435.899	243.038	484.605	750.659	1.00:2.10:2.08:1.15:1.71:0.95:1.56:1.39:0.93:0.52:1.03:1.60	133891	Protein WWC2 OS=Homo sapiens OX=9606 GN=WWC2 PE=1 SV=2	WWC2
3242	TRUE	O00459|P85B_HUMAN	125.57	15.52	10	9		2442.13	705.126	1856.6	829.457	1901.25	577.063	10022.1	2052.48	6591.48	2307.61	6069.1	2354.9	1.00:0.29:0.76:0.34:0.78:0.24:4.10:0.84:2.70:0.94:2.49:0.96	2442.13	705.126	1856.6	829.457	1901.25	577.063	10022.1	2052.48	6591.48	2307.61	6069.1	2354.9	1.00:0.29:0.76:0.34:0.78:0.24:4.10:0.84:2.70:0.94:2.49:0.96	81545	Phosphatidylinositol 3-kinase regulatory subunit beta OS=Homo sapiens OX=9606 GN=PIK3R2 PE=1 SV=2	PIK3R2
4233	TRUE	Q14241|ELOA1_HUMAN	36.57	12.66	6	6		5767.66	2201.99	3696.12	1196.7	6203.74	1473.92	2766.99	1136.45	1271.77	660.535	2078.05	325.308	1.00:0.38:0.64:0.21:1.08:0.26:0.48:0.20:0.22:0.11:0.36:0.06	5767.66	2201.99	3696.12	1196.7	6203.74	1473.92	2766.99	1136.45	1271.77	660.535	2078.05	325.308	1.00:0.38:0.64:0.21:1.08:0.26:0.48:0.20:0.22:0.11:0.36:0.06	89909	Elongin-A OS=Homo sapiens OX=9606 GN=ELOA PE=1 SV=2	ELOA
479	TRUE	Q8NBS9|TXND5_HUMAN	200	58.8	36	34	Carbamidomethylation	26238.4	5554.87	19704.5	4579.49	22137.7	5310.85	400115	12263.5	372020	7245.8	348258	5986.01	1.00:0.21:0.75:0.17:0.84:0.20:15.25:0.47:14.18:0.28:13.27:0.23	26238.4	5554.87	19704.5	4579.49	22137.7	5310.85	400115	12263.5	372020	7245.8	348258	5986.01	1.00:0.21:0.75:0.17:0.84:0.20:15.25:0.47:14.18:0.28:13.27:0.23	47629	Thioredoxin domain-containing protein 5 OS=Homo sapiens OX=9606 GN=TXNDC5 PE=1 SV=2	TXNDC5
3518	TRUE	Q9BW19|KIFC1_HUMAN	34.75	18.28	8	8	Carbamidomethylation	3023.53	2629.17	2574.52	1633.27	2595.86	1430.22	1861.59	834.043	1304.02	764.605	1233.87	515.694	1.00:0.87:0.85:0.54:0.86:0.47:0.62:0.28:0.43:0.25:0.41:0.17	3023.53	2629.17	2574.52	1633.27	2595.86	1430.22	1861.59	834.043	1304.02	764.605	1233.87	515.694	1.00:0.87:0.85:0.54:0.86:0.47:0.62:0.28:0.43:0.25:0.41:0.17	73748	Kinesin-like protein KIFC1 OS=Homo sapiens OX=9606 GN=KIFC1 PE=1 SV=2	KIFC1
4458	TRUE	Q96EH3|MASU1_HUMAN	77.61	29.06	5	5	Carbamidomethylation	2451.58	1391.55	2039.83	920.863	1896.19	1189.27	15651	1601.29	12800.3	1732.52	13741	1416.24	1.00:0.57:0.83:0.38:0.77:0.49:6.38:0.65:5.22:0.71:5.60:0.58	2451.58	1391.55	2039.83	920.863	1896.19	1189.27	15651	1601.29	12800.3	1732.52	13741	1416.24	1.00:0.57:0.83:0.38:0.77:0.49:6.38:0.65:5.22:0.71:5.60:0.58	26170	Mitochondrial assembly of ribosomal large subunit protein 1 OS=Homo sapiens OX=9606 GN=MALSU1 PE=1 SV=1	MALSU1
5093	TRUE	Q8N4C6|NIN_HUMAN	0	1.29	3	2		91.3474	128.971	105.567	81.3652	197.704	104.85	306.255	511.966	213.517	578.494	261.172	1244.29	1.00:1.41:1.16:0.89:2.16:1.15:3.35:5.60:2.34:6.33:2.86:13.62	91.3474	128.971	105.567	81.3652	197.704	104.85	306.255	511.966	213.517	578.494	261.172	1244.29	1.00:1.41:1.16:0.89:2.16:1.15:3.35:5.60:2.34:6.33:2.86:13.62	243249	Ninein OS=Homo sapiens OX=9606 GN=NIN PE=1 SV=4	NIN
2234	TRUE	P30049|ATPD_HUMAN	147.78	66.07	14	14		6570.61	27540	5075.7	14134.4	5041.16	18931.7	144957	1226.55	134386	5052.01	149441	4112.05	1.00:4.19:0.77:2.15:0.77:2.88:22.06:0.19:20.45:0.77:22.74:0.63	6570.61	27540	5075.7	14134.4	5041.16	18931.7	144957	1226.55	134386	5052.01	149441	4112.05	1.00:4.19:0.77:2.15:0.77:2.88:22.06:0.19:20.45:0.77:22.74:0.63	17490	ATP synthase subunit delta, mitochondrial OS=Homo sapiens OX=9606 GN=ATP5F1D PE=1 SV=2	ATP5F1D
5830	TRUE	Q8NBR6|MINY2_HUMAN	0	4.67	2	2	Carbamidomethylation	792.952	232.296	1223.43	68.8307	230.089	155.302	95.1288	71.0165	147.104	170.401	125.551	49.931	1.00:0.29:1.54:0.09:0.29:0.20:0.12:0.09:0.19:0.21:0.16:0.06	792.952	232.296	1223.43	68.8307	230.089	155.302	95.1288	71.0165	147.104	170.401	125.551	49.931	1.00:0.29:1.54:0.09:0.29:0.20:0.12:0.09:0.19:0.21:0.16:0.06	67106	Ubiquitin carboxyl-terminal hydrolase MINDY-2 OS=Homo sapiens OX=9606 GN=MINDY2 PE=1 SV=2	MINDY2
2174	TRUE	P46937|YAP1_HUMAN	67.66	42.26	12	12		7210.57	1317.19	10405.9	1393.57	11877.5	1685.11	2919.91	1035.18	2572.94	907.313	3525.37	1025.76	1.00:0.18:1.44:0.19:1.65:0.23:0.40:0.14:0.36:0.13:0.49:0.14	7210.57	1317.19	10405.9	1393.57	11877.5	1685.11	2919.91	1035.18	2572.94	907.313	3525.37	1025.76	1.00:0.18:1.44:0.19:1.65:0.23:0.40:0.14:0.36:0.13:0.49:0.14	54462	Transcriptional coactivator YAP1 OS=Homo sapiens OX=9606 GN=YAP1 PE=1 SV=2	YAP1
1178	TRUE	P00491|PNPH_HUMAN	200	78.89	18	18	Carbamidomethylation; Oxidation (M)	142122	3015.99	137845	2574.06	147857	2344.23	6836	3111.04	4202.23	1964.4	3848.3	2449.65	1.00:0.02:0.97:0.02:1.04:0.02:0.05:0.02:0.03:0.02:0.03:0.02	142122	3015.99	137845	2574.06	147857	2344.23	6836	3111.04	4202.23	1964.4	3848.3	2449.65	1.00:0.02:0.97:0.02:1.04:0.02:0.05:0.02:0.03:0.02:0.03:0.02	32118	Purine nucleoside phosphorylase OS=Homo sapiens OX=9606 GN=PNP PE=1 SV=2	PNP
3191	TRUE	O60563|CCNT1_HUMAN	87.94	17.08	9	9		5897.3	1824.42	4594.78	408.259	5430.72	907.833	921.089	678.395	912.522	487.067	969.485	700.468	1.00:0.31:0.78:0.07:0.92:0.15:0.16:0.12:0.15:0.08:0.16:0.12	5897.3	1824.42	4594.78	408.259	5430.72	907.833	921.089	678.395	912.522	487.067	969.485	700.468	1.00:0.31:0.78:0.07:0.92:0.15:0.16:0.12:0.15:0.08:0.16:0.12	80685	Cyclin-T1 OS=Homo sapiens OX=9606 GN=CCNT1 PE=1 SV=1	CCNT1
6978	TRUE	P53803|RPAB4_HUMAN	0	13.79	1	1		1742.12	297.538	1785.16	76.8539	908.236	246.657	252.248	263.438	389.124	107.322	403.91	204.232	1.00:0.17:1.02:0.04:0.52:0.14:0.14:0.15:0.22:0.06:0.23:0.12	1742.12	297.538	1785.16	76.8539	908.236	246.657	252.248	263.438	389.124	107.322	403.91	204.232	1.00:0.17:1.02:0.04:0.52:0.14:0.14:0.15:0.22:0.06:0.23:0.12	7004	DNA-directed RNA polymerases I, II, and III subunit RPABC4 OS=Homo sapiens OX=9606 GN=POLR2K PE=1 SV=1	POLR2K
194	TRUE	P50991|TCPD_HUMAN	200	76.25	43	41	Carbamidomethylation; Oxidation (M)	490615	29460.6	412209	12584.6	557062	19775	168574	4042.68	170226	5787.67	164816	7164.73	1.00:0.06:0.84:0.03:1.14:0.04:0.34:0.02:0.35:0.02:0.34:0.02	490615	29460.6	412209	12584.6	557062	19775	168574	4042.68	170226	5787.67	164816	7164.73	1.00:0.06:0.84:0.03:1.14:0.04:0.34:0.02:0.35:0.02:0.34:0.02	57924	T-complex protein 1 subunit delta OS=Homo sapiens OX=9606 GN=CCT4 PE=1 SV=4	CCT4
375	FALSE	Q2TB90|HKDC1_HUMAN	0	1.74	3	3		7557.52	2404.22	5194.45	1408.61	6756.84	1481.4	21918.9	1836.36	23864.9	1631.44	18800.7	2414.72	1.00:0.32:0.69:0.19:0.89:0.20:2.90:0.24:3.16:0.22:2.49:0.32	7557.52	2404.22	5194.45	1408.61	6756.84	1481.4	21918.9	1836.36	23864.9	1631.44	18800.7	2414.72	1.00:0.32:0.69:0.19:0.89:0.20:2.90:0.24:3.16:0.22:2.49:0.32	102545	Hexokinase HKDC1 OS=Homo sapiens OX=9606 GN=HKDC1 PE=1 SV=3	HKDC1
6221	TRUE	A0AV96|RBM47_HUMAN	0	5.73	2	2		173.541	183.686	52.1159	117.607	265.356	141.137	144.787	57.1075	164.478	70.5563	119.678	60.7337	1.00:1.06:0.30:0.68:1.53:0.81:0.83:0.33:0.95:0.41:0.69:0.35	173.541	183.686	52.1159	117.607	265.356	141.137	144.787	57.1075	164.478	70.5563	119.678	60.7337	1.00:1.06:0.30:0.68:1.53:0.81:0.83:0.33:0.95:0.41:0.69:0.35	64099	RNA-binding protein 47 OS=Homo sapiens OX=9606 GN=RBM47 PE=1 SV=2	RBM47
2036	TRUE	Q9P0J0|NDUAD_HUMAN	62.54	68.06	14	14	Oxidation (M)	8286.74	11519.9	14455.2	8605.98	8563.25	8529.33	129453	5936.32	90950.5	4535.03	82772.9	5463.8	1.00:1.39:1.74:1.04:1.03:1.03:15.62:0.72:10.98:0.55:9.99:0.66	8286.74	11519.9	14455.2	8605.98	8563.25	8529.33	129453	5936.32	90950.5	4535.03	82772.9	5463.8	1.00:1.39:1.74:1.04:1.03:1.03:15.62:0.72:10.98:0.55:9.99:0.66	16698	NADH dehydrogenase [ubiquinone] 1 alpha subcomplex subunit 13 OS=Homo sapiens OX=9606 GN=NDUFA13 PE=1 SV=3	NDUFA13
3463	TRUE	O15498|YKT6_HUMAN	60.5	61.11	9	9	Carbamidomethylation	21531.5	1632.93	17661.5	2657.39	24176.6	2087.92	19416.1	3474.4	22677.3	2573.81	18533.2	2744.16	1.00:0.08:0.82:0.12:1.12:0.10:0.90:0.16:1.05:0.12:0.86:0.13	21531.5	1632.93	17661.5	2657.39	24176.6	2087.92	19416.1	3474.4	22677.3	2573.81	18533.2	2744.16	1.00:0.08:0.82:0.12:1.12:0.10:0.90:0.16:1.05:0.12:0.86:0.13	22418	Synaptobrevin homolog YKT6 OS=Homo sapiens OX=9606 GN=YKT6 PE=1 SV=1	YKT6
6446	TRUE	Q6PI26|SHQ1_HUMAN	0	2.6	1	1		60.5572	54.4472	0	0	38.2163	0	0	0	0	0	0	0	1.00:0.90:0.00:0.00:0.63:0.00:0.00:0.00:0.00:0.00:0.00:0.00	60.5572	54.4472	0	0	38.2163	0	0	0	0	0	0	0	1.00:0.90:0.00:0.00:0.63:0.00:0.00:0.00:0.00:0.00:0.00:0.00	65125	Protein SHQ1 homolog OS=Homo sapiens OX=9606 GN=SHQ1 PE=1 SV=2	SHQ1
671	TRUE	Q9H6T3|RPAP3_HUMAN	72.83	53.53	31	31	Carbamidomethylation; Oxidation (M)	26039.7	7399.72	20044.9	3553.92	28446.8	3216.03	5443.23	3842.01	4856.78	3692.51	2523.86	4656.9	1.00:0.28:0.77:0.14:1.09:0.12:0.21:0.15:0.19:0.14:0.10:0.18	26039.7	7399.72	20044.9	3553.92	28446.8	3216.03	5443.23	3842.01	4856.78	3692.51	2523.86	4656.9	1.00:0.28:0.77:0.14:1.09:0.12:0.21:0.15:0.19:0.14:0.10:0.18	75719	RNA polymerase II-associated protein 3 OS=Homo sapiens OX=9606 GN=RPAP3 PE=1 SV=2	RPAP3
2221	TRUE	Q9P253|VPS18_HUMAN	23.16	23.64	14	14	Carbamidomethylation	15475.6	2464.06	12833.6	1964.45	16090.7	2341.57	4812.78	2625.76	4467.73	2918.81	4644.75	2684.74	1.00:0.16:0.83:0.13:1.04:0.15:0.31:0.17:0.29:0.19:0.30:0.17	15475.6	2464.06	12833.6	1964.45	16090.7	2341.57	4812.78	2625.76	4467.73	2918.81	4644.75	2684.74	1.00:0.16:0.83:0.13:1.04:0.15:0.31:0.17:0.29:0.19:0.30:0.17	110186	Vacuolar protein sorting-associated protein 18 homolog OS=Homo sapiens OX=9606 GN=VPS18 PE=1 SV=2	VPS18
966	TRUE	Q9BT78|CSN4_HUMAN	200	85.47	25	25	Carbamidomethylation; Oxidation (M)	66367.2	3718.3	55943.7	3247.08	64628.8	4410.05	7976.95	3378.35	7372.6	2778.24	6886.24	2916.44	1.00:0.06:0.84:0.05:0.97:0.07:0.12:0.05:0.11:0.04:0.10:0.04	66367.2	3718.3	55943.7	3247.08	64628.8	4410.05	7976.95	3378.35	7372.6	2778.24	6886.24	2916.44	1.00:0.06:0.84:0.05:0.97:0.07:0.12:0.05:0.11:0.04:0.10:0.04	46269	COP9 signalosome complex subunit 4 OS=Homo sapiens OX=9606 GN=COPS4 PE=1 SV=1	COPS4
906	TRUE	O43747|AP1G1_HUMAN	144.77	40.51	26	25	Carbamidomethylation; Oxidation (M)	27212.7	7242.26	24007.3	4351.19	27092.1	4233.22	10071.4	2636.65	11328.3	1234.31	12094.6	1419.91	1.00:0.27:0.88:0.16:1.00:0.16:0.37:0.10:0.42:0.05:0.44:0.05	27212.7	7242.26	24007.3	4351.19	27092.1	4233.22	10071.4	2636.65	11328.3	1234.31	12094.6	1419.91	1.00:0.27:0.88:0.16:1.00:0.16:0.37:0.10:0.42:0.05:0.44:0.05	91351	AP-1 complex subunit gamma-1 OS=Homo sapiens OX=9606 GN=AP1G1 PE=1 SV=5	AP1G1
4512	TRUE	Q9NX24|NHP2_HUMAN	88.98	55.56	6	6	Carbamidomethylation	35138.3	1686.41	20536.6	2307.68	19510.6	2691.62	4360.91	1888.26	2389.93	1372.87	1711.12	1896.43	1.00:0.05:0.58:0.07:0.56:0.08:0.12:0.05:0.07:0.04:0.05:0.05	35138.3	1686.41	20536.6	2307.68	19510.6	2691.62	4360.91	1888.26	2389.93	1372.87	1711.12	1896.43	1.00:0.05:0.58:0.07:0.56:0.08:0.12:0.05:0.07:0.04:0.05:0.05	17201	H/ACA ribonucleoprotein complex subunit 2 OS=Homo sapiens OX=9606 GN=NHP2 PE=1 SV=1	NHP2
2258	FALSE	Q8WVM7|STAG1_HUMAN	0	1.91	2	2		1351.37	424.442	1305.97	212.875	1222.38	191.256	1334.68	76.8127	1034.47	148.99	623.37	173.84	1.00:0.31:0.97:0.16:0.90:0.14:0.99:0.06:0.77:0.11:0.46:0.13	1351.37	424.442	1305.97	212.875	1222.38	191.256	1334.68	76.8127	1034.47	148.99	623.37	173.84	1.00:0.31:0.97:0.16:0.90:0.14:0.99:0.06:0.77:0.11:0.46:0.13	144427	Cohesin subunit SA-1 OS=Homo sapiens OX=9606 GN=STAG1 PE=1 SV=3	STAG1
1827	TRUE	P61086|UBE2K_HUMAN	79.5	81	17	17	Carbamidomethylation	76165.8	25070.4	48232.3	13980.7	66824.4	15148.6	6084.39	5836.49	6983.3	4279.26	3907	4898.42	1.00:0.33:0.63:0.18:0.88:0.20:0.08:0.08:0.09:0.06:0.05:0.06	76165.8	25070.4	48232.3	13980.7	66824.4	15148.6	6084.39	5836.49	6983.3	4279.26	3907	4898.42	1.00:0.33:0.63:0.18:0.88:0.20:0.08:0.08:0.09:0.06:0.05:0.06	22407	Ubiquitin-conjugating enzyme E2 K OS=Homo sapiens OX=9606 GN=UBE2K PE=1 SV=3	UBE2K
799	TRUE	Q9BUQ8|DDX23_HUMAN	70.45	37.8	27	27	Carbamidomethylation; Oxidation (M)	30877.2	7512.11	24131.1	2663.36	27958.8	3233.16	3531.77	5732.85	6166.88	2985.52	6933.98	2909.79	1.00:0.24:0.78:0.09:0.91:0.10:0.11:0.19:0.20:0.10:0.22:0.09	30877.2	7512.11	24131.1	2663.36	27958.8	3233.16	3531.77	5732.85	6166.88	2985.52	6933.98	2909.79	1.00:0.24:0.78:0.09:0.91:0.10:0.11:0.19:0.20:0.10:0.22:0.09	95582	Probable ATP-dependent RNA helicase DDX23 OS=Homo sapiens OX=9606 GN=DDX23 PE=1 SV=3	DDX23
2741	TRUE	P56589|PEX3_HUMAN	80.57	45.84	11	11	Carbamidomethylation	4703.24	1628.94	2251.43	1847.21	3765.4	1847.18	19643.6	2320.06	15922.2	1374.79	15508.2	2042.38	1.00:0.35:0.48:0.39:0.80:0.39:4.18:0.49:3.39:0.29:3.30:0.43	4703.24	1628.94	2251.43	1847.21	3765.4	1847.18	19643.6	2320.06	15922.2	1374.79	15508.2	2042.38	1.00:0.35:0.48:0.39:0.80:0.39:4.18:0.49:3.39:0.29:3.30:0.43	42140	Peroxisomal biogenesis factor 3 OS=Homo sapiens OX=9606 GN=PEX3 PE=1 SV=1	PEX3
3895	TRUE	Q9Y243|AKT3_HUMAN	67.53	9.6	5	3		1260.75	512.373	1520.75	435.982	1211.04	402.064	247.123	157.476	219.119	105.9	207.691	142.034	1.00:0.41:1.21:0.35:0.96:0.32:0.20:0.12:0.17:0.08:0.16:0.11	1260.75	512.373	1520.75	435.982	1211.04	402.064	247.123	157.476	219.119	105.9	207.691	142.034	1.00:0.41:1.21:0.35:0.96:0.32:0.20:0.12:0.17:0.08:0.16:0.11	55775	RAC-gamma serine/threonine-protein kinase OS=Homo sapiens OX=9606 GN=AKT3 PE=1 SV=1	AKT3
4063	FALSE	Q5M9Q1|NKAPL_HUMAN	0	5.22	2	2		3082.12	3138.99	2911.59	1990.53	3189.78	564.709	532.851	304.17	668.23	554.732	692.51	999.111	1.00:1.02:0.94:0.65:1.03:0.18:0.17:0.10:0.22:0.18:0.22:0.32	3082.12	3138.99	2911.59	1990.53	3189.78	564.709	532.851	304.17	668.23	554.732	692.51	999.111	1.00:1.02:0.94:0.65:1.03:0.18:0.17:0.10:0.22:0.18:0.22:0.32	46312	NKAP-like protein OS=Homo sapiens OX=9606 GN=NKAPL PE=1 SV=3	NKAPL
2907	TRUE	Q14849|STAR3_HUMAN	51.42	28.76	8	8	Carbamidomethylation	2316.4	3714.89	1872.15	1852.99	2779.36	2071.43	6804.4	2817.7	6687	2773.59	6877.6	2889.77	1.00:1.60:0.81:0.80:1.20:0.89:2.94:1.22:2.89:1.20:2.97:1.25	2316.4	3714.89	1872.15	1852.99	2779.36	2071.43	6804.4	2817.7	6687	2773.59	6877.6	2889.77	1.00:1.60:0.81:0.80:1.20:0.89:2.94:1.22:2.89:1.20:2.97:1.25	50502	StAR-related lipid transfer protein 3 OS=Homo sapiens OX=9606 GN=STARD3 PE=1 SV=2	STARD3
2219	TRUE	Q96PU5|NED4L_HUMAN	17.99	12.31	12	9		304970	55637.7	25780.4	12946.1	448604	15641.1	51373.7	3226.5	32056.2	1805.83	30549.2	1018.58	1.00:0.18:0.08:0.04:1.47:0.05:0.17:0.02:0.11:0.02:0.10:0.02	304970	55637.7	25780.4	12946.1	448604	15641.1	51373.7	3226.5	32056.2	1805.83	30549.2	1018.58	1.00:0.18:0.08:0.04:1.47:0.05:0.17:0.02:0.11:0.02:0.10:0.02	111932	E3 ubiquitin-protein ligase NEDD4-like OS=Homo sapiens OX=9606 GN=NEDD4L PE=1 SV=2	NEDD4L
4858	TRUE	Q8WYA0|IFT81_HUMAN	25.2	10.65	5	5		1813.56	769.574	1095.06	885.19	1515.81	624.642	890.008	385.659	900.327	291.019	1096.24	526.59	1.00:0.42:0.60:0.49:0.84:0.34:0.49:0.21:0.50:0.16:0.60:0.29	1813.56	769.574	1095.06	885.19	1515.81	624.642	890.008	385.659	900.327	291.019	1096.24	526.59	1.00:0.42:0.60:0.49:0.84:0.34:0.49:0.21:0.50:0.16:0.60:0.29	79746	Intraflagellar transport protein 81 homolog OS=Homo sapiens OX=9606 GN=IFT81 PE=1 SV=1	IFT81
2445	TRUE	Q9NQ88|TIGAR_HUMAN	53.45	58.89	13	13	Carbamidomethylation	32039	28147.5	31581	13589.4	34498.6	18787.4	2452.67	988.738	2832.28	880.433	3080.54	1179.7	1.00:0.88:0.99:0.42:1.08:0.59:0.08:0.03:0.09:0.03:0.10:0.04	32039	28147.5	31581	13589.4	34498.6	18787.4	2452.67	988.738	2832.28	880.433	3080.54	1179.7	1.00:0.88:0.99:0.42:1.08:0.59:0.08:0.03:0.09:0.03:0.10:0.04	30063	Fructose-2,6-bisphosphatase TIGAR OS=Homo sapiens OX=9606 GN=TIGAR PE=1 SV=1	TIGAR
1816	TRUE	Q5JTV8|TOIP1_HUMAN	200	38.42	17	15	Carbamidomethylation	4140.89	1086.05	3226.64	1400.13	3374.9	1622.99	36385.2	2443.82	32640.7	1388.87	29514.9	4319.62	1.00:0.26:0.78:0.34:0.82:0.39:8.79:0.59:7.88:0.34:7.13:1.04	4140.89	1086.05	3226.64	1400.13	3374.9	1622.99	36385.2	2443.82	32640.7	1388.87	29514.9	4319.62	1.00:0.26:0.78:0.34:0.82:0.39:8.79:0.59:7.88:0.34:7.13:1.04	66248	Torsin-1A-interacting protein 1 OS=Homo sapiens OX=9606 GN=TOR1AIP1 PE=1 SV=2	TOR1AIP1
441	TRUE	P41250|GARS_HUMAN	106.94	56.02	37	37	Carbamidomethylation; Oxidation (M)	103728	13897.6	85044.8	6774.57	105658	7192.64	34721.8	4197.54	25920	4754.25	28411.9	6072.14	1.00:0.13:0.82:0.07:1.02:0.07:0.33:0.04:0.25:0.05:0.27:0.06	103728	13897.6	85044.8	6774.57	105658	7192.64	34721.8	4197.54	25920	4754.25	28411.9	6072.14	1.00:0.13:0.82:0.07:1.02:0.07:0.33:0.04:0.25:0.05:0.27:0.06	83166	Glycine--tRNA ligase OS=Homo sapiens OX=9606 GN=GARS1 PE=1 SV=3	GARS1
2265	TRUE	Q96HN2|SAHH3_HUMAN	0	5.56	14	2		770.946	494.886	369.727	206.945	215.823	310.457	446.183	226.966	416.645	180.261	403.6	206.178	1.00:0.64:0.48:0.27:0.28:0.40:0.58:0.29:0.54:0.23:0.52:0.27	770.946	494.886	369.727	206.945	215.823	310.457	446.183	226.966	416.645	180.261	403.6	206.178	1.00:0.64:0.48:0.27:0.28:0.40:0.58:0.29:0.54:0.23:0.52:0.27	66721	Adenosylhomocysteinase 3 OS=Homo sapiens OX=9606 GN=AHCYL2 PE=1 SV=1	AHCYL2
2501	TRUE	Q9UNP9|PPIE_HUMAN	90.57	55.15	10	10	Carbamidomethylation	36571.6	6855.62	13272.2	4040.48	33052.3	4305.49	8125.22	1390.53	4564.05	697.43	6533.54	1225.78	1.00:0.19:0.36:0.11:0.90:0.12:0.22:0.04:0.12:0.02:0.18:0.03	36571.6	6855.62	13272.2	4040.48	33052.3	4305.49	8125.22	1390.53	4564.05	697.43	6533.54	1225.78	1.00:0.19:0.36:0.11:0.90:0.12:0.22:0.04:0.12:0.02:0.18:0.03	33431	Peptidyl-prolyl cis-trans isomerase E OS=Homo sapiens OX=9606 GN=PPIE PE=1 SV=1	PPIE
1387	TRUE	A0A0B4J2D5|GAL3B_HUMAN	152.56	70.9	20	20	Carbamidomethylation; Oxidation (M)	7323.65	5408.36	9095.24	4025.52	8047.31	4663.19	291833	13490	343444	6781.55	277513	8107.7	1.00:0.74:1.24:0.55:1.10:0.64:39.85:1.84:46.90:0.93:37.89:1.11	7323.65	5408.36	9095.24	4025.52	8047.31	4663.19	291833	13490	343444	6781.55	277513	8107.7	1.00:0.74:1.24:0.55:1.10:0.64:39.85:1.84:46.90:0.93:37.89:1.11	28142	Glutamine amidotransferase-like class 1 domain-containing protein 3B, mitochondrial OS=Homo sapiens OX=9606 GN=GATD3B PE=1 SV=1	GATD3B
217	TRUE	P31040|SDHA_HUMAN	101.58	80.87	53	53	Carbamidomethylation; Oxidation (M)	51134.1	28749.2	47047.6	10822.7	49569.4	17799.5	341347	20992.8	288061	14920.5	297826	25828.3	1.00:0.56:0.92:0.21:0.97:0.35:6.68:0.41:5.63:0.29:5.82:0.51	51134.1	28749.2	47047.6	10822.7	49569.4	17799.5	341347	20992.8	288061	14920.5	297826	25828.3	1.00:0.56:0.92:0.21:0.97:0.35:6.68:0.41:5.63:0.29:5.82:0.51	72692	Succinate dehydrogenase [ubiquinone] flavoprotein subunit, mitochondrial OS=Homo sapiens OX=9606 GN=SDHA PE=1 SV=2	SDHA
143	FALSE	#CONTAM#ALDOA_RABIT|	200	62.5	54	48	Carbamidomethylation; Oxidation (M)	1141440	37100.1	853368	20136	1.19882e+06	21505	758879	16926.1	671474	11769.6	794499	18510.2	1.00:0.03:0.75:0.02:1.05:0.02:0.66:0.02:0.59:0.02:0.70:0.02	1141440	37100.1	853368	20136	1.19882e+06	21505	758879	16926.1	671474	11769.6	794499	18510.2	1.00:0.03:0.75:0.02:1.05:0.02:0.66:0.02:0.59:0.02:0.70:0.02	38857	>sp|ALDOA_RABIT|
809	TRUE	Q99797|MIPEP_HUMAN	75.43	45.72	29	28	Carbamidomethylation	16484.9	6966.87	10605.4	3663.7	19294.1	6168.8	39310.6	6528.51	34900.8	5032.98	32709.7	5377.38	1.00:0.42:0.64:0.22:1.17:0.37:2.38:0.40:2.12:0.31:1.98:0.33	16484.9	6966.87	10605.4	3663.7	19294.1	6168.8	39310.6	6528.51	34900.8	5032.98	32709.7	5377.38	1.00:0.42:0.64:0.22:1.17:0.37:2.38:0.40:2.12:0.31:1.98:0.33	80641	Mitochondrial intermediate peptidase OS=Homo sapiens OX=9606 GN=MIPEP PE=1 SV=2	MIPEP
7039	TRUE	Q9NPF5|DMAP1_HUMAN	0	2.57	1	1		167.077	44.8977	186.153	0	49.2062	0	145.261	0	42.9468	0	126.327	275.352	1.00:0.27:1.11:0.00:0.29:0.00:0.87:0.00:0.26:0.00:0.76:1.65	167.077	44.8977	186.153	0	49.2062	0	145.261	0	42.9468	0	126.327	275.352	1.00:0.27:1.11:0.00:0.29:0.00:0.87:0.00:0.26:0.00:0.76:1.65	52993	DNA methyltransferase 1-associated protein 1 OS=Homo sapiens OX=9606 GN=DMAP1 PE=1 SV=1	DMAP1
110	TRUE	Q08211|DHX9_HUMAN	200	57.87	65	65	Carbamidomethylation; Oxidation (M)	155286	13558.8	110737	5302.93	172986	8146.37	73054.3	3300.4	43394.3	2326.64	36789.8	4813.51	1.00:0.09:0.71:0.03:1.11:0.05:0.47:0.02:0.28:0.02:0.24:0.03	155286	13558.8	110737	5302.93	172986	8146.37	73054.3	3300.4	43394.3	2326.64	36789.8	4813.51	1.00:0.09:0.71:0.03:1.11:0.05:0.47:0.02:0.28:0.02:0.24:0.03	140958	ATP-dependent RNA helicase A OS=Homo sapiens OX=9606 GN=DHX9 PE=1 SV=4	DHX9
5913	TRUE	O95772|STR3N_HUMAN	0	10.26	2	2		1145.8	272.943	472.395	195.213	504.872	193.582	3163.53	281.267	3158.56	203.451	3182.53	296.979	1.00:0.24:0.41:0.17:0.44:0.17:2.76:0.25:2.76:0.18:2.78:0.26	1145.8	272.943	472.395	195.213	504.872	193.582	3163.53	281.267	3158.56	203.451	3182.53	296.979	1.00:0.24:0.41:0.17:0.44:0.17:2.76:0.25:2.76:0.18:2.78:0.26	26655	STARD3 N-terminal-like protein OS=Homo sapiens OX=9606 GN=STARD3NL PE=1 SV=1	STARD3NL
5846	TRUE	P40425|PBX2_HUMAN	0	9.07	2	2		399.25	75.839	333.714	111.96	444.839	53.8413	92.5866	0	84.2314	0	77.9107	0	1.00:0.19:0.84:0.28:1.11:0.13:0.23:0.00:0.21:0.00:0.20:0.00	399.25	75.839	333.714	111.96	444.839	53.8413	92.5866	0	84.2314	0	77.9107	0	1.00:0.19:0.84:0.28:1.11:0.13:0.23:0.00:0.21:0.00:0.20:0.00	45881	Pre-B-cell leukemia transcription factor 2 OS=Homo sapiens OX=9606 GN=PBX2 PE=1 SV=2	PBX2
3462	TRUE	P10114|RAP2A_HUMAN	0	15.3	8	2	Carbamidomethylation	646.552	403.5	471.384	272.9	557.515	407.566	2073.93	134.942	2146.95	647.011	1757.82	468.898	1.00:0.62:0.73:0.42:0.86:0.63:3.21:0.21:3.32:1.00:2.72:0.73	646.552	403.5	471.384	272.9	557.515	407.566	2073.93	134.942	2146.95	647.011	1757.82	468.898	1.00:0.62:0.73:0.42:0.86:0.63:3.21:0.21:3.32:1.00:2.72:0.73	20615	Ras-related protein Rap-2a OS=Homo sapiens OX=9606 GN=RAP2A PE=1 SV=1	RAP2A
1598	TRUE	P25787|PSA2_HUMAN	200	74.36	19	19	Carbamidomethylation; Oxidation (M)	127980	3391.96	131667	2111.98	143524	2131.15	8967.92	2859.95	5550.05	2188.09	6070.77	2817.45	1.00:0.03:1.03:0.02:1.12:0.02:0.07:0.02:0.04:0.02:0.05:0.02	127980	3391.96	131667	2111.98	143524	2131.15	8967.92	2859.95	5550.05	2188.09	6070.77	2817.45	1.00:0.03:1.03:0.02:1.12:0.02:0.07:0.02:0.04:0.02:0.05:0.02	25899	Proteasome subunit alpha type-2 OS=Homo sapiens OX=9606 GN=PSMA2 PE=1 SV=2	PSMA2
5029	TRUE	Q9H0V1|TM168_HUMAN	0	5.88	3	3		178.405	107.373	209.638	0	209.643	0	663.463	165.026	474.775	176.292	667.897	181.176	1.00:0.60:1.18:0.00:1.18:0.00:3.72:0.93:2.66:0.99:3.74:1.02	178.405	107.373	209.638	0	209.643	0	663.463	165.026	474.775	176.292	667.897	181.176	1.00:0.60:1.18:0.00:1.18:0.00:3.72:0.93:2.66:0.99:3.74:1.02	79755	Transmembrane protein 168 OS=Homo sapiens OX=9606 GN=TMEM168 PE=2 SV=2	TMEM168
3861	TRUE	Q6GMV2|SMYD5_HUMAN	97.9	26.56	8	8	Carbamidomethylation	11856.9	2269.93	8714.15	1866.02	12034.6	2248.06	3094.04	945.893	4124.17	789.691	2563.88	1075.79	1.00:0.19:0.73:0.16:1.01:0.19:0.26:0.08:0.35:0.07:0.22:0.09	11856.9	2269.93	8714.15	1866.02	12034.6	2248.06	3094.04	945.893	4124.17	789.691	2563.88	1075.79	1.00:0.19:0.73:0.16:1.01:0.19:0.26:0.08:0.35:0.07:0.22:0.09	47341	SET and MYND domain-containing protein 5 OS=Homo sapiens OX=9606 GN=SMYD5 PE=1 SV=2	SMYD5
5862	TRUE	Q96HR9|REEP6_HUMAN	0	10.9	2	2		1053.76	148.056	947.309	0	936.052	0	43.4553	0	118.504	0	52.5545	0	1.00:0.14:0.90:0.00:0.89:0.00:0.04:0.00:0.11:0.00:0.05:0.00	1053.76	148.056	947.309	0	936.052	0	43.4553	0	118.504	0	52.5545	0	1.00:0.14:0.90:0.00:0.89:0.00:0.04:0.00:0.11:0.00:0.05:0.00	23418	Receptor expression-enhancing protein 6 OS=Homo sapiens OX=9606 GN=REEP6 PE=1 SV=2	REEP6
6227	TRUE	Q9Y6X4|F169A_HUMAN	0	3.28	1	1		112.294	0	0	0	78.7581	0	0	0	0	0	0	0	1.00:0.00:0.00:0.00:0.70:0.00:0.00:0.00:0.00:0.00:0.00:0.00	112.294	0	0	0	78.7581	0	0	0	0	0	0	0	1.00:0.00:0.00:0.00:0.70:0.00:0.00:0.00:0.00:0.00:0.00:0.00	74955	Soluble lamin-associated protein of 75 kDa OS=Homo sapiens OX=9606 GN=FAM169A PE=1 SV=2	FAM169A
4374	TRUE	Q9Y6G3|RM42_HUMAN	73.15	57.75	6	6	Carbamidomethylation	2752.61	2061.19	3203.31	1510.22	2432.85	1865.07	27089.1	2385.64	17478.3	2160.39	16390.8	2644.02	1.00:0.75:1.16:0.55:0.88:0.68:9.84:0.87:6.35:0.78:5.95:0.96	2752.61	2061.19	3203.31	1510.22	2432.85	1865.07	27089.1	2385.64	17478.3	2160.39	16390.8	2644.02	1.00:0.75:1.16:0.55:0.88:0.68:9.84:0.87:6.35:0.78:5.95:0.96	16661	39S ribosomal protein L42, mitochondrial OS=Homo sapiens OX=9606 GN=MRPL42 PE=1 SV=1	MRPL42
4818	TRUE	Q9BUP0|EFHD1_HUMAN	11.73	17.57	5	3	Carbamidomethylation; Oxidation (M)	1983.33	960.673	1456.82	683.23	1559.02	652.01	2366.23	562.601	1829.55	910.377	2358.67	946.487	1.00:0.48:0.73:0.34:0.79:0.33:1.19:0.28:0.92:0.46:1.19:0.48	1983.33	960.673	1456.82	683.23	1559.02	652.01	2366.23	562.601	1829.55	910.377	2358.67	946.487	1.00:0.48:0.73:0.34:0.79:0.33:1.19:0.28:0.92:0.46:1.19:0.48	26928	EF-hand domain-containing protein D1 OS=Homo sapiens OX=9606 GN=EFHD1 PE=1 SV=1	EFHD1
246	TRUE	P23246|SFPQ_HUMAN	125.98	53.61	43	42	Carbamidomethylation; Oxidation (M)	273708	36582.2	191911	23286	176501	25053	107715	12897.3	82197.4	11425.9	74057.5	15226.7	1.00:0.13:0.70:0.09:0.64:0.09:0.39:0.05:0.30:0.04:0.27:0.06	273708	36582.2	191911	23286	176501	25053	107715	12897.3	82197.4	11425.9	74057.5	15226.7	1.00:0.13:0.70:0.09:0.64:0.09:0.39:0.05:0.30:0.04:0.27:0.06	76149	Splicing factor, proline- and glutamine-rich OS=Homo sapiens OX=9606 GN=SFPQ PE=1 SV=2	SFPQ
2090	TRUE	O14773|TPP1_HUMAN	76.78	42.45	16	16	Carbamidomethylation	7901.6	2974.37	4966.33	2900.15	8244.81	2056.42	56553.3	2326.47	51905.6	1227.3	48694.2	1615.88	1.00:0.38:0.63:0.37:1.04:0.26:7.16:0.29:6.57:0.16:6.16:0.20	7901.6	2974.37	4966.33	2900.15	8244.81	2056.42	56553.3	2326.47	51905.6	1227.3	48694.2	1615.88	1.00:0.38:0.63:0.37:1.04:0.26:7.16:0.29:6.57:0.16:6.16:0.20	61248	Tripeptidyl-peptidase 1 OS=Homo sapiens OX=9606 GN=TPP1 PE=1 SV=2	TPP1
6326	TRUE	Q0P651|ABD18_HUMAN	0	4.11	1	1		127.042	166.88	166.525	135.191	216.249	143.037	1301.24	356.877	1082.44	204.565	1167.98	220.225	1.00:1.31:1.31:1.06:1.70:1.13:10.24:2.81:8.52:1.61:9.19:1.73	127.042	166.88	166.525	135.191	216.249	143.037	1301.24	356.877	1082.44	204.565	1167.98	220.225	1.00:1.31:1.31:1.06:1.70:1.13:10.24:2.81:8.52:1.61:9.19:1.73	46954	Protein ABHD18 OS=Homo sapiens OX=9606 GN=ABHD18 PE=2 SV=1	ABHD18
1525	TRUE	O15270|SPTC2_HUMAN	59.61	51.07	20	20	Carbamidomethylation	7155.62	2115.75	5906.01	2932.26	6788.56	4010.25	43214.6	3344.09	37448.6	4844.53	34965.3	4465.15	1.00:0.30:0.83:0.41:0.95:0.56:6.04:0.47:5.23:0.68:4.89:0.62	7155.62	2115.75	5906.01	2932.26	6788.56	4010.25	43214.6	3344.09	37448.6	4844.53	34965.3	4465.15	1.00:0.30:0.83:0.41:0.95:0.56:6.04:0.47:5.23:0.68:4.89:0.62	62924	Serine palmitoyltransferase 2 OS=Homo sapiens OX=9606 GN=SPTLC2 PE=1 SV=1	SPTLC2
5297	FALSE	O14493|CLD4_HUMAN	0	7.66	1	1		141.68	61.22	106.072	0	119.036	54.4334	496.302	80.2203	451.735	84.2163	394.65	114.411	1.00:0.43:0.75:0.00:0.84:0.38:3.50:0.57:3.19:0.59:2.79:0.81	141.68	61.22	106.072	0	119.036	54.4334	496.302	80.2203	451.735	84.2163	394.65	114.411	1.00:0.43:0.75:0.00:0.84:0.38:3.50:0.57:3.19:0.59:2.79:0.81	22077	Claudin-4 OS=Homo sapiens OX=9606 GN=CLDN4 PE=1 SV=1	CLDN4
5611	TRUE	Q8TEB9|RHBL4_HUMAN	45.45	13.97	3	3	Carbamidomethylation	695.562	394.539	931.146	224.874	915.187	280.492	2927.53	560.878	3190.9	447.361	2675.17	684.872	1.00:0.57:1.34:0.32:1.32:0.40:4.21:0.81:4.59:0.64:3.85:0.98	695.562	394.539	931.146	224.874	915.187	280.492	2927.53	560.878	3190.9	447.361	2675.17	684.872	1.00:0.57:1.34:0.32:1.32:0.40:4.21:0.81:4.59:0.64:3.85:0.98	35823	Rhomboid-related protein 4 OS=Homo sapiens OX=9606 GN=RHBDD1 PE=1 SV=1	RHBDD1
1210	TRUE	Q99569|PKP4_HUMAN	43.26	30.37	24	24	Carbamidomethylation	4317.91	1277.74	3178.03	709.138	4362.39	704.321	5963.61	1957.48	5370.26	1202.29	4293.34	1571.27	1.00:0.30:0.74:0.16:1.01:0.16:1.38:0.45:1.24:0.28:0.99:0.36	4317.91	1277.74	3178.03	709.138	4362.39	704.321	5963.61	1957.48	5370.26	1202.29	4293.34	1571.27	1.00:0.30:0.74:0.16:1.01:0.16:1.38:0.45:1.24:0.28:0.99:0.36	131868	Plakophilin-4 OS=Homo sapiens OX=9606 GN=PKP4 PE=1 SV=2	PKP4
2378	TRUE	Q9Y2X7|GIT1_HUMAN	76.77	26.41	14	13	Carbamidomethylation	12129.1	7015.99	9231.88	3133.4	11116.4	3237.41	5051.27	2037.78	5640.15	2827.08	4531.18	3683.42	1.00:0.58:0.76:0.26:0.92:0.27:0.42:0.17:0.47:0.23:0.37:0.30	12129.1	7015.99	9231.88	3133.4	11116.4	3237.41	5051.27	2037.78	5640.15	2827.08	4531.18	3683.42	1.00:0.58:0.76:0.26:0.92:0.27:0.42:0.17:0.47:0.23:0.37:0.30	84341	ARF GTPase-activating protein GIT1 OS=Homo sapiens OX=9606 GN=GIT1 PE=1 SV=2	GIT1
6612	TRUE	Q9UKB3|DJC12_HUMAN	0	10.61	1	1		587.933	690.695	1395.1	353.071	1325.13	374.254	161.735	157.921	725.674	124.332	359.696	138.922	1.00:1.17:2.37:0.60:2.25:0.64:0.28:0.27:1.23:0.21:0.61:0.24	587.933	690.695	1395.1	353.071	1325.13	374.254	161.735	157.921	725.674	124.332	359.696	138.922	1.00:1.17:2.37:0.60:2.25:0.64:0.28:0.27:1.23:0.21:0.61:0.24	23415	DnaJ homolog subfamily C member 12 OS=Homo sapiens OX=9606 GN=DNAJC12 PE=1 SV=1	DNAJC12
3890	TRUE	Q9UNK0|STX8_HUMAN	113.23	35.59	7	7		3419.41	903.238	2460.07	1178.36	3147.39	1283.21	45443.4	3824.05	51671.3	1633.72	53150.7	10657.3	1.00:0.26:0.72:0.34:0.92:0.38:13.29:1.12:15.11:0.48:15.54:3.12	3419.41	903.238	2460.07	1178.36	3147.39	1283.21	45443.4	3824.05	51671.3	1633.72	53150.7	10657.3	1.00:0.26:0.72:0.34:0.92:0.38:13.29:1.12:15.11:0.48:15.54:3.12	26907	Syntaxin-8 OS=Homo sapiens OX=9606 GN=STX8 PE=1 SV=2	STX8
6064	TRUE	Q3ZCW2|LEGL_HUMAN	72.41	14.53	2	2		2998.21	640.848	2876.39	339.574	2539.96	350.295	529.846	353.662	366.409	0	462.187	418.199	1.00:0.21:0.96:0.11:0.85:0.12:0.18:0.12:0.12:0.00:0.15:0.14	2998.21	640.848	2876.39	339.574	2539.96	350.295	529.846	353.662	366.409	0	462.187	418.199	1.00:0.21:0.96:0.11:0.85:0.12:0.18:0.12:0.12:0.00:0.15:0.14	18986	Galectin-related protein OS=Homo sapiens OX=9606 GN=LGALSL PE=1 SV=2	LGALSL
1366	TRUE	O94991|SLIK5_HUMAN	31.23	23.49	19	19	Carbamidomethylation	6951.54	2081.87	2873.01	1615.25	6199.03	3389.91	14198.6	7679.12	4767.45	9964.7	7772.23	16116	1.00:0.30:0.41:0.23:0.89:0.49:2.04:1.10:0.69:1.43:1.12:2.32	6951.54	2081.87	2873.01	1615.25	6199.03	3389.91	14198.6	7679.12	4767.45	9964.7	7772.23	16116	1.00:0.30:0.41:0.23:0.89:0.49:2.04:1.10:0.69:1.43:1.12:2.32	107486	SLIT and NTRK-like protein 5 OS=Homo sapiens OX=9606 GN=SLITRK5 PE=1 SV=2	SLITRK5
4247	TRUE	Q9NV31|IMP3_HUMAN	97.05	48.91	6	6	Carbamidomethylation	14116.5	2176.14	9431.16	1786.07	8609.66	1714.88	5231.9	808.631	4436.06	593.381	3104.56	691.393	1.00:0.15:0.67:0.13:0.61:0.12:0.37:0.06:0.31:0.04:0.22:0.05	14116.5	2176.14	9431.16	1786.07	8609.66	1714.88	5231.9	808.631	4436.06	593.381	3104.56	691.393	1.00:0.15:0.67:0.13:0.61:0.12:0.37:0.06:0.31:0.04:0.22:0.05	21850	U3 small nucleolar ribonucleoprotein protein IMP3 OS=Homo sapiens OX=9606 GN=IMP3 PE=1 SV=1	IMP3
2777	FALSE	Q02539|H11_HUMAN	26.99	7.44	8	6		57219.6	11635.7	25951.7	8247.79	40497.5	8713.36	167163	21004.6	106920	13117.1	108492	24851.2	1.00:0.20:0.45:0.14:0.71:0.15:2.92:0.37:1.87:0.23:1.90:0.43	57219.6	11635.7	25951.7	8247.79	40497.5	8713.36	167163	21004.6	106920	13117.1	108492	24851.2	1.00:0.20:0.45:0.14:0.71:0.15:2.92:0.37:1.87:0.23:1.90:0.43	21842	Histone H1.1 OS=Homo sapiens OX=9606 GN=H1-1 PE=1 SV=3	H1-1
5992	TRUE	P10636|TAU_HUMAN	0	4.09	2	2	Carbamidomethylation	1790.97	185.004	2010.44	315.716	2067.25	298.843	708.726	126.94	569.139	0	352.332	0	1.00:0.10:1.12:0.18:1.15:0.17:0.40:0.07:0.32:0.00:0.20:0.00	1790.97	185.004	2010.44	315.716	2067.25	298.843	708.726	126.94	569.139	0	352.332	0	1.00:0.10:1.12:0.18:1.15:0.17:0.40:0.07:0.32:0.00:0.20:0.00	78928	Microtubule-associated protein tau OS=Homo sapiens OX=9606 GN=MAPT PE=1 SV=5	MAPT
4980	TRUE	Q9Y5U2|TSSC4_HUMAN	15.91	11.85	4	4	Carbamidomethylation	2152.66	556.711	2180.81	413.933	1889.59	329.183	2316.51	1377.05	735.687	710.826	2027.15	697.12	1.00:0.26:1.01:0.19:0.88:0.15:1.08:0.64:0.34:0.33:0.94:0.32	2152.66	556.711	2180.81	413.933	1889.59	329.183	2316.51	1377.05	735.687	710.826	2027.15	697.12	1.00:0.26:1.01:0.19:0.88:0.15:1.08:0.64:0.34:0.33:0.94:0.32	34326	Protein TSSC4 OS=Homo sapiens OX=9606 GN=TSSC4 PE=1 SV=3	TSSC4
2729	TRUE	Q9BTY2|FUCO2_HUMAN	200	28.91	12	12	Carbamidomethylation	2128.14	1534.86	2246.64	996.507	1097.76	1111.94	31527.7	1908.4	23818.9	1522.93	23719.5	1298.86	1.00:0.72:1.06:0.47:0.52:0.52:14.81:0.90:11.19:0.72:11.15:0.61	2128.14	1534.86	2246.64	996.507	1097.76	1111.94	31527.7	1908.4	23818.9	1522.93	23719.5	1298.86	1.00:0.72:1.06:0.47:0.52:0.52:14.81:0.90:11.19:0.72:11.15:0.61	54067	Plasma alpha-L-fucosidase OS=Homo sapiens OX=9606 GN=FUCA2 PE=1 SV=2	FUCA2
5163	TRUE	Q9NVN3|RIC8B_HUMAN	0	6.35	4	3	Carbamidomethylation	63.3942	0	151.409	0	149.509	0	148.451	0	98.572	0	106.528	0	1.00:0.00:2.39:0.00:2.36:0.00:2.34:0.00:1.55:0.00:1.68:0.00	63.3942	0	151.409	0	149.509	0	148.451	0	98.572	0	106.528	0	1.00:0.00:2.39:0.00:2.36:0.00:2.34:0.00:1.55:0.00:1.68:0.00	58825	Synembryn-B OS=Homo sapiens OX=9606 GN=RIC8B PE=1 SV=2	RIC8B
3079	TRUE	O95248|MTMR5_HUMAN	87.14	10.12	11	11	Carbamidomethylation	1980.88	951.713	1596.89	847.571	2206.2	647.992	6944.81	881.146	3333.75	780.948	3817.94	942.66	1.00:0.48:0.81:0.43:1.11:0.33:3.51:0.44:1.68:0.39:1.93:0.48	1980.88	951.713	1596.89	847.571	2206.2	647.992	6944.81	881.146	3333.75	780.948	3817.94	942.66	1.00:0.48:0.81:0.43:1.11:0.33:3.51:0.44:1.68:0.39:1.93:0.48	208443	Myotubularin-related protein 5 OS=Homo sapiens OX=9606 GN=SBF1 PE=1 SV=4	SBF1
360	TRUE	Q92896|GSLG1_HUMAN	119.28	50.21	47	47	Carbamidomethylation; Oxidation (M)	9678.27	3957.49	12424.4	2153.92	12726.9	2600.34	50872.1	2393.35	43945.8	2907.64	48235.3	3554.48	1.00:0.41:1.28:0.22:1.32:0.27:5.26:0.25:4.54:0.30:4.98:0.37	9678.27	3957.49	12424.4	2153.92	12726.9	2600.34	50872.1	2393.35	43945.8	2907.64	48235.3	3554.48	1.00:0.41:1.28:0.22:1.32:0.27:5.26:0.25:4.54:0.30:4.98:0.37	134552	Golgi apparatus protein 1 OS=Homo sapiens OX=9606 GN=GLG1 PE=1 SV=2	GLG1
1015	TRUE	Q9NQW7|XPP1_HUMAN	133.11	59.71	25	25	Carbamidomethylation; Oxidation (M)	58481.6	1171.47	36032.4	2841.83	46741.1	3862.3	3400.31	2399.02	2493.42	1795.31	1600.3	2216.09	1.00:0.02:0.62:0.05:0.80:0.07:0.06:0.04:0.04:0.03:0.03:0.04	58481.6	1171.47	36032.4	2841.83	46741.1	3862.3	3400.31	2399.02	2493.42	1795.31	1600.3	2216.09	1.00:0.02:0.62:0.05:0.80:0.07:0.06:0.04:0.04:0.03:0.03:0.04	69918	Xaa-Pro aminopeptidase 1 OS=Homo sapiens OX=9606 GN=XPNPEP1 PE=1 SV=3	XPNPEP1
3709	TRUE	O94788|AL1A2_HUMAN	45.43	18.92	7	7		4820.33	1072.86	5317.98	743.715	5297.81	966.244	2634.5	934.677	1743.02	780.225	4091.07	1050.15	1.00:0.22:1.10:0.15:1.10:0.20:0.55:0.19:0.36:0.16:0.85:0.22	4820.33	1072.86	5317.98	743.715	5297.81	966.244	2634.5	934.677	1743.02	780.225	4091.07	1050.15	1.00:0.22:1.10:0.15:1.10:0.20:0.55:0.19:0.36:0.16:0.85:0.22	56724	Retinal dehydrogenase 2 OS=Homo sapiens OX=9606 GN=ALDH1A2 PE=1 SV=3	ALDH1A2
879	FALSE	O60361|NDK8_HUMAN	200	52.55	19	9	Carbamidomethylation; Oxidation (M)	615635	19394.8	606305	9878.47	643711	18951.8	92312.2	6523.43	74813	5538.15	73764.6	7871.52	1.00:0.03:0.98:0.02:1.05:0.03:0.15:0.02:0.12:0.02:0.12:0.02	615635	19394.8	606305	9878.47	643711	18951.8	92312.2	6523.43	74813	5538.15	73764.6	7871.52	1.00:0.03:0.98:0.02:1.05:0.03:0.15:0.02:0.12:0.02:0.12:0.02	15529	Putative nucleoside diphosphate kinase OS=Homo sapiens OX=9606 GN=NME2P1 PE=5 SV=1	NME2P1
4362	TRUE	Q96EU7|C1GLC_HUMAN	82.17	25.16	6	6	Carbamidomethylation	3067.02	1324.08	2958.56	1093.89	2545.54	1164.15	9704.2	1716.96	10191.3	1610.26	10323.1	1737.7	1.00:0.43:0.96:0.36:0.83:0.38:3.16:0.56:3.32:0.53:3.37:0.57	3067.02	1324.08	2958.56	1093.89	2545.54	1164.15	9704.2	1716.96	10191.3	1610.26	10323.1	1737.7	1.00:0.43:0.96:0.36:0.83:0.38:3.16:0.56:3.32:0.53:3.37:0.57	36382	C1GALT1-specific chaperone 1 OS=Homo sapiens OX=9606 GN=C1GALT1C1 PE=1 SV=1	C1GALT1C1
1170	TRUE	Q9NZW5|MPP6_HUMAN	62.54	52.96	24	22	Carbamidomethylation	12601.6	4296.92	14314.9	3318.09	15901.3	3180.56	68864.9	12299.1	51059.4	10257.9	61706.1	18933.8	1.00:0.34:1.14:0.26:1.26:0.25:5.46:0.98:4.05:0.81:4.90:1.50	12601.6	4296.92	14314.9	3318.09	15901.3	3180.56	68864.9	12299.1	51059.4	10257.9	61706.1	18933.8	1.00:0.34:1.14:0.26:1.26:0.25:5.46:0.98:4.05:0.81:4.90:1.50	61117	MAGUK p55 subfamily member 6 OS=Homo sapiens OX=9606 GN=MPP6 PE=1 SV=2	MPP6
5915	TRUE	Q9H009|NACA2_HUMAN	0	9.3	1	1		566.614	349.899	554.394	200.435	538.512	233.08	305.679	90.3917	273.731	87.7803	212.088	71.6834	1.00:0.62:0.98:0.35:0.95:0.41:0.54:0.16:0.48:0.15:0.37:0.13	566.614	349.899	554.394	200.435	538.512	233.08	305.679	90.3917	273.731	87.7803	212.088	71.6834	1.00:0.62:0.98:0.35:0.95:0.41:0.54:0.16:0.48:0.15:0.37:0.13	23223	Nascent polypeptide-associated complex subunit alpha-2 OS=Homo sapiens OX=9606 GN=NACA2 PE=1 SV=1	NACA2
6661	TRUE	Q9C0F0|ASXL3_HUMAN	0	0.58	1	1		190.343	3694.72	245.94	1532.76	215.564	2537.1	281.719	1903.03	296.579	1077.68	301.935	3996.14	1.00:19.41:1.29:8.05:1.13:13.33:1.48:10.00:1.56:5.66:1.59:20.99	190.343	3694.72	245.94	1532.76	215.564	2537.1	281.719	1903.03	296.579	1077.68	301.935	3996.14	1.00:19.41:1.29:8.05:1.13:13.33:1.48:10.00:1.56:5.66:1.59:20.99	241919	Putative Polycomb group protein ASXL3 OS=Homo sapiens OX=9606 GN=ASXL3 PE=2 SV=3	ASXL3
3334	TRUE	Q8N5K1|CISD2_HUMAN	200	74.07	10	10	Carbamidomethylation	5279.25	1253.66	4711.38	2584.74	5555.81	1923.07	88935.2	11499.5	80154.6	9079	86054	14776.6	1.00:0.24:0.89:0.49:1.05:0.36:16.85:2.18:15.18:1.72:16.30:2.80	5279.25	1253.66	4711.38	2584.74	5555.81	1923.07	88935.2	11499.5	80154.6	9079	86054	14776.6	1.00:0.24:0.89:0.49:1.05:0.36:16.85:2.18:15.18:1.72:16.30:2.80	15278	CDGSH iron-sulfur domain-containing protein 2 OS=Homo sapiens OX=9606 GN=CISD2 PE=1 SV=1	CISD2
6038	TRUE	Q9H792|PEAK1_HUMAN	0	1.89	2	2		167.01	64.8464	185.309	0	170.602	52.9661	423.964	57.0237	132.975	0	213.415	58.1047	1.00:0.39:1.11:0.00:1.02:0.32:2.54:0.34:0.80:0.00:1.28:0.35	167.01	64.8464	185.309	0	170.602	52.9661	423.964	57.0237	132.975	0	213.415	58.1047	1.00:0.39:1.11:0.00:1.02:0.32:2.54:0.34:0.80:0.00:1.28:0.35	193106	Inactive tyrosine-protein kinase PEAK1 OS=Homo sapiens OX=9606 GN=PEAK1 PE=1 SV=4	PEAK1
1229	TRUE	Q9NXE4|NSMA3_HUMAN	123.3	33.6	23	23	Carbamidomethylation	11804.3	3436.85	10003	2415.63	11317	3130.74	102699	1492.59	94150.2	1657	90146.3	4272.64	1.00:0.29:0.85:0.20:0.96:0.27:8.70:0.13:7.98:0.14:7.64:0.36	11804.3	3436.85	10003	2415.63	11317	3130.74	102699	1492.59	94150.2	1657	90146.3	4272.64	1.00:0.29:0.85:0.20:0.96:0.27:8.70:0.13:7.98:0.14:7.64:0.36	97810	Sphingomyelin phosphodiesterase 4 OS=Homo sapiens OX=9606 GN=SMPD4 PE=1 SV=3	SMPD4
4337	TRUE	O15127|SCAM2_HUMAN	129.58	19.15	6	6		25957	2244.08	21145.5	1684.77	26222.7	5109.24	65863.4	2947.29	50129.4	2531.78	50966.3	3662.91	1.00:0.09:0.81:0.06:1.01:0.20:2.54:0.11:1.93:0.10:1.96:0.14	25957	2244.08	21145.5	1684.77	26222.7	5109.24	65863.4	2947.29	50129.4	2531.78	50966.3	3662.91	1.00:0.09:0.81:0.06:1.01:0.20:2.54:0.11:1.93:0.10:1.96:0.14	36649	Secretory carrier-associated membrane protein 2 OS=Homo sapiens OX=9606 GN=SCAMP2 PE=1 SV=2	SCAMP2
2304	TRUE	Q9BQ39|DDX50_HUMAN	41.26	19.27	13	10	Carbamidomethylation	7005.82	1771.71	5775.08	2432.15	5689.62	2451.01	2371.3	1143.29	1750.54	1059.17	2448.69	1615.53	1.00:0.25:0.82:0.35:0.81:0.35:0.34:0.16:0.25:0.15:0.35:0.23	7005.82	1771.71	5775.08	2432.15	5689.62	2451.01	2371.3	1143.29	1750.54	1059.17	2448.69	1615.53	1.00:0.25:0.82:0.35:0.81:0.35:0.34:0.16:0.25:0.15:0.35:0.23	82565	ATP-dependent RNA helicase DDX50 OS=Homo sapiens OX=9606 GN=DDX50 PE=1 SV=1	DDX50
131	TRUE	Q07157|ZO1_HUMAN	200	50.63	68	68	Carbamidomethylation; Oxidation (M)	10277.1	3826.9	7087.43	2982.57	9531.37	2841.78	46089.8	8347.6	38239.2	6009.78	35944	10599.9	1.00:0.37:0.69:0.29:0.93:0.28:4.48:0.81:3.72:0.58:3.50:1.03	10277.1	3826.9	7087.43	2982.57	9531.37	2841.78	46089.8	8347.6	38239.2	6009.78	35944	10599.9	1.00:0.37:0.69:0.29:0.93:0.28:4.48:0.81:3.72:0.58:3.50:1.03	195459	Tight junction protein ZO-1 OS=Homo sapiens OX=9606 GN=TJP1 PE=1 SV=3	TJP1
4214	TRUE	Q96B36|AKTS1_HUMAN	97.98	34.77	6	6	Carbamidomethylation	23279.7	894.124	17462.2	2045.55	19143	3057.25	2078.37	1948.97	1336.51	1652.33	1409.49	1512.68	1.00:0.04:0.75:0.09:0.82:0.13:0.09:0.08:0.06:0.07:0.06:0.06	23279.7	894.124	17462.2	2045.55	19143	3057.25	2078.37	1948.97	1336.51	1652.33	1409.49	1512.68	1.00:0.04:0.75:0.09:0.82:0.13:0.09:0.08:0.06:0.07:0.06:0.06	27383	Proline-rich AKT1 substrate 1 OS=Homo sapiens OX=9606 GN=AKT1S1 PE=1 SV=1	AKT1S1
2818	TRUE	O75688|PPM1B_HUMAN	65.35	30.27	12	10	Carbamidomethylation	10521.2	2445.31	5510.74	1245.12	10372.3	952.077	2951.89	1478.26	4035.68	1249.94	2371.66	2295.68	1.00:0.23:0.52:0.12:0.99:0.09:0.28:0.14:0.38:0.12:0.23:0.22	10521.2	2445.31	5510.74	1245.12	10372.3	952.077	2951.89	1478.26	4035.68	1249.94	2371.66	2295.68	1.00:0.23:0.52:0.12:0.99:0.09:0.28:0.14:0.38:0.12:0.23:0.22	52643	Protein phosphatase 1B OS=Homo sapiens OX=9606 GN=PPM1B PE=1 SV=1	PPM1B
3916	TRUE	Q96A73|P33MX_HUMAN	52.32	38.03	7	7		1750.28	456.911	661.895	588.905	1788.04	456.966	2032.26	368.086	2045.13	548.981	2270.27	537.28	1.00:0.26:0.38:0.34:1.02:0.26:1.16:0.21:1.17:0.31:1.30:0.31	1750.28	456.911	661.895	588.905	1788.04	456.966	2032.26	368.086	2045.13	548.981	2270.27	537.28	1.00:0.26:0.38:0.34:1.02:0.26:1.16:0.21:1.17:0.31:1.30:0.31	33247	Putative monooxygenase p33MONOX OS=Homo sapiens OX=9606 GN=KIAA1191 PE=1 SV=1	KIAA1191
5076	TRUE	Q96B54|ZN428_HUMAN	134.37	29.79	4	4	Carbamidomethylation	38759.3	1330.67	29268.4	1235.17	32951	1221.95	1054.75	776.245	1611.05	566.131	1846.64	677.739	1.00:0.03:0.76:0.03:0.85:0.03:0.03:0.02:0.04:0.02:0.05:0.02	38759.3	1330.67	29268.4	1235.17	32951	1221.95	1054.75	776.245	1611.05	566.131	1846.64	677.739	1.00:0.03:0.76:0.03:0.85:0.03:0.03:0.02:0.04:0.02:0.05:0.02	20481	Zinc finger protein 428 OS=Homo sapiens OX=9606 GN=ZNF428 PE=1 SV=2	ZNF428
1169	TRUE	Q15435|PP1R7_HUMAN	45.95	59.17	20	20	Carbamidomethylation; Oxidation (M)	30148.4	5886.74	25912.3	5381.22	33127.6	6679.98	14018.6	4787.7	15370.4	3892.41	16017.4	5557.25	1.00:0.20:0.86:0.18:1.10:0.22:0.46:0.16:0.51:0.13:0.53:0.18	30148.4	5886.74	25912.3	5381.22	33127.6	6679.98	14018.6	4787.7	15370.4	3892.41	16017.4	5557.25	1.00:0.20:0.86:0.18:1.10:0.22:0.46:0.16:0.51:0.13:0.53:0.18	41564	Protein phosphatase 1 regulatory subunit 7 OS=Homo sapiens OX=9606 GN=PPP1R7 PE=1 SV=1	PPP1R7
1917	FALSE	Q75LS8|FKB9L_HUMAN	0	8.45	1	1		77.733	503.248	1020.99	369.596	190.407	362.924	7750.34	104.422	6849.66	655.316	4747.15	587.01	1.00:6.47:13.13:4.75:2.45:4.67:64.00:1.34:64.00:8.43:61.07:7.55	77.733	503.248	1020.99	369.596	190.407	362.924	7750.34	104.422	6849.66	655.316	4747.15	587.01	1.00:6.47:13.13:4.75:2.45:4.67:64.00:1.34:64.00:8.43:61.07:7.55	15591	Putative FK506-binding protein 9-like protein OS=Homo sapiens OX=9606 GN=FKBP9P1 PE=5 SV=1	FKBP9P1
2978	TRUE	Q86UA1|PRP39_HUMAN	32.79	20.93	10	10	Carbamidomethylation	8664.56	4425.6	11300.4	2958.29	15488.8	4216.51	2576.6	2597.59	3849.41	2826.79	2781.35	3118.43	1.00:0.51:1.30:0.34:1.79:0.49:0.30:0.30:0.44:0.33:0.32:0.36	8664.56	4425.6	11300.4	2958.29	15488.8	4216.51	2576.6	2597.59	3849.41	2826.79	2781.35	3118.43	1.00:0.51:1.30:0.34:1.79:0.49:0.30:0.30:0.44:0.33:0.32:0.36	78430	Pre-mRNA-processing factor 39 OS=Homo sapiens OX=9606 GN=PRPF39 PE=1 SV=3	PRPF39
3510	FALSE	Q9HCJ2|LRC4C_HUMAN	0	2.19	1	1		6247.67	1375	6032.49	1025.61	5094.81	547.338	209.937	667.59	1537.85	395.571	1771.18	1453.07	1.00:0.22:0.97:0.16:0.82:0.09:0.03:0.11:0.25:0.06:0.28:0.23	6247.67	1375	6032.49	1025.61	5094.81	547.338	209.937	667.59	1537.85	395.571	1771.18	1453.07	1.00:0.22:0.97:0.16:0.82:0.09:0.03:0.11:0.25:0.06:0.28:0.23	71950	Leucine-rich repeat-containing protein 4C OS=Homo sapiens OX=9606 GN=LRRC4C PE=1 SV=1	LRRC4C
2033	TRUE	P24941|CDK2_HUMAN	129.05	53.69	14	13		34833.7	2338.77	33109.8	4577.41	35955.3	5399.9	12574.6	3676.39	9820.26	2886.65	8238.92	3728.07	1.00:0.07:0.95:0.13:1.03:0.16:0.36:0.11:0.28:0.08:0.24:0.11	34833.7	2338.77	33109.8	4577.41	35955.3	5399.9	12574.6	3676.39	9820.26	2886.65	8238.92	3728.07	1.00:0.07:0.95:0.13:1.03:0.16:0.36:0.11:0.28:0.08:0.24:0.11	33930	Cyclin-dependent kinase 2 OS=Homo sapiens OX=9606 GN=CDK2 PE=1 SV=2	CDK2
6739	TRUE	Q96QF0|RAB3I_HUMAN	0	4.2	1	1		816.564	217.945	733.789	572.327	1427.29	570.593	419.243	67.2094	395.953	52.7473	358.012	75.5947	1.00:0.27:0.90:0.70:1.75:0.70:0.51:0.08:0.48:0.06:0.44:0.09	816.564	217.945	733.789	572.327	1427.29	570.593	419.243	67.2094	395.953	52.7473	358.012	75.5947	1.00:0.27:0.90:0.70:1.75:0.70:0.51:0.08:0.48:0.06:0.44:0.09	53021	Rab-3A-interacting protein OS=Homo sapiens OX=9606 GN=RAB3IP PE=1 SV=1	RAB3IP
3792	TRUE	O15530|PDPK1_HUMAN	20.37	20.32	8	8		6585.38	3031.14	5199.62	2426.83	5140.85	3197.97	1955.88	2165.9	1272.26	2100.22	2726.7	2418.26	1.00:0.46:0.79:0.37:0.78:0.49:0.30:0.33:0.19:0.32:0.41:0.37	6585.38	3031.14	5199.62	2426.83	5140.85	3197.97	1955.88	2165.9	1272.26	2100.22	2726.7	2418.26	1.00:0.46:0.79:0.37:0.78:0.49:0.30:0.33:0.19:0.32:0.41:0.37	63152	3-phosphoinositide-dependent protein kinase 1 OS=Homo sapiens OX=9606 GN=PDPK1 PE=1 SV=1	PDPK1
2515	TRUE	Q53EL6|PDCD4_HUMAN	65.46	39.23	13	13	Carbamidomethylation	25265.4	7500.97	16251.7	4029.95	27755	3485.64	4395.9	1311.35	3121.24	1161.08	1239.79	1584.35	1.00:0.30:0.64:0.16:1.10:0.14:0.17:0.05:0.12:0.05:0.05:0.06	25265.4	7500.97	16251.7	4029.95	27755	3485.64	4395.9	1311.35	3121.24	1161.08	1239.79	1584.35	1.00:0.30:0.64:0.16:1.10:0.14:0.17:0.05:0.12:0.05:0.05:0.06	51735	Programmed cell death protein 4 OS=Homo sapiens OX=9606 GN=PDCD4 PE=1 SV=2	PDCD4
5508	TRUE	Q9NRS6|SNX15_HUMAN	37.4	11.4	3	3		2421.86	511.612	1557.53	630.059	2247.44	624.818	1388.59	386.315	843.107	332.678	838.109	292.025	1.00:0.21:0.64:0.26:0.93:0.26:0.57:0.16:0.35:0.14:0.35:0.12	2421.86	511.612	1557.53	630.059	2247.44	624.818	1388.59	386.315	843.107	332.678	838.109	292.025	1.00:0.21:0.64:0.26:0.93:0.26:0.57:0.16:0.35:0.14:0.35:0.12	38291	Sorting nexin-15 OS=Homo sapiens OX=9606 GN=SNX15 PE=1 SV=1	SNX15
3631	TRUE	Q8N0Z8|PUSL1_HUMAN	81.92	30.36	6	6	Carbamidomethylation	3215.96	3265.58	2659.03	1593.43	4480.8	3321.29	14244.1	2062.9	11795.7	2911.04	12535.9	3597.71	1.00:1.02:0.83:0.50:1.39:1.03:4.43:0.64:3.67:0.91:3.90:1.12	3215.96	3265.58	2659.03	1593.43	4480.8	3321.29	14244.1	2062.9	11795.7	2911.04	12535.9	3597.71	1.00:1.02:0.83:0.50:1.39:1.03:4.43:0.64:3.67:0.91:3.90:1.12	33233	tRNA pseudouridine synthase-like 1 OS=Homo sapiens OX=9606 GN=PUSL1 PE=1 SV=1	PUSL1
705	TRUE	O60231|DHX16_HUMAN	49.99	36.6	32	32	Carbamidomethylation	87173.3	2645.6	24066.8	1890.55	54159.9	2363.77	3399.62	3339.37	5665.87	2720.72	2545.73	3463.72	1.00:0.03:0.28:0.02:0.62:0.03:0.04:0.04:0.06:0.03:0.03:0.04	87173.3	2645.6	24066.8	1890.55	54159.9	2363.77	3399.62	3339.37	5665.87	2720.72	2545.73	3463.72	1.00:0.03:0.28:0.02:0.62:0.03:0.04:0.04:0.06:0.03:0.03:0.04	119264	Pre-mRNA-splicing factor ATP-dependent RNA helicase DHX16 OS=Homo sapiens OX=9606 GN=DHX16 PE=1 SV=2	DHX16
785	TRUE	O43852|CALU_HUMAN	200	77.14	29	29	Oxidation (M)	26561	12815.5	23802.3	6403.01	20084.8	6550.75	253286	17317.8	201925	10455.1	194695	9331.94	1.00:0.48:0.90:0.24:0.76:0.25:9.54:0.65:7.60:0.39:7.33:0.35	26561	12815.5	23802.3	6403.01	20084.8	6550.75	253286	17317.8	201925	10455.1	194695	9331.94	1.00:0.48:0.90:0.24:0.76:0.25:9.54:0.65:7.60:0.39:7.33:0.35	37107	Calumenin OS=Homo sapiens OX=9606 GN=CALU PE=1 SV=2	CALU
4490	TRUE	Q99741|CDC6_HUMAN	60.45	12.5	5	5	Carbamidomethylation	1669.23	638.155	1767.56	545.59	1426.6	497.745	1333.05	454.653	1353.59	322.717	362.034	321.59	1.00:0.38:1.06:0.33:0.85:0.30:0.80:0.27:0.81:0.19:0.22:0.19	1669.23	638.155	1767.56	545.59	1426.6	497.745	1333.05	454.653	1353.59	322.717	362.034	321.59	1.00:0.38:1.06:0.33:0.85:0.30:0.80:0.27:0.81:0.19:0.22:0.19	62720	Cell division control protein 6 homolog OS=Homo sapiens OX=9606 GN=CDC6 PE=1 SV=1	CDC6
3568	TRUE	Q8IWC1|MA7D3_HUMAN	16.12	14.95	9	9	Carbamidomethylation	3287.89	2627.77	3439.86	1605.93	3105.01	2479.85	1316.18	1103.44	1038.43	1214.85	2241.88	1161.43	1.00:0.80:1.05:0.49:0.94:0.75:0.40:0.34:0.32:0.37:0.68:0.35	3287.89	2627.77	3439.86	1605.93	3105.01	2479.85	1316.18	1103.44	1038.43	1214.85	2241.88	1161.43	1.00:0.80:1.05:0.49:0.94:0.75:0.40:0.34:0.32:0.37:0.68:0.35	98429	MAP7 domain-containing protein 3 OS=Homo sapiens OX=9606 GN=MAP7D3 PE=1 SV=2	MAP7D3
1811	TRUE	Q9HCU5|PREB_HUMAN	112.19	61.63	18	18	Carbamidomethylation	4453.15	2008.79	2536.28	2502.57	3562.32	3308.12	52571.2	7936.31	40730	6374.41	39424.1	9832.51	1.00:0.45:0.57:0.56:0.80:0.74:11.81:1.78:9.15:1.43:8.85:2.21	4453.15	2008.79	2536.28	2502.57	3562.32	3308.12	52571.2	7936.31	40730	6374.41	39424.1	9832.51	1.00:0.45:0.57:0.56:0.80:0.74:11.81:1.78:9.15:1.43:8.85:2.21	45468	Prolactin regulatory element-binding protein OS=Homo sapiens OX=9606 GN=PREB PE=1 SV=2	PREB
1717	TRUE	Q02241|KIF23_HUMAN	136.85	24.79	17	17	Carbamidomethylation	2470.57	1473.46	1671.11	1790.22	1990.76	1868.54	13419.6	2361.3	10476.6	2301.04	8616.84	2240.38	1.00:0.60:0.68:0.72:0.81:0.76:5.43:0.96:4.24:0.93:3.49:0.91	2470.57	1473.46	1671.11	1790.22	1990.76	1868.54	13419.6	2361.3	10476.6	2301.04	8616.84	2240.38	1.00:0.60:0.68:0.72:0.81:0.76:5.43:0.96:4.24:0.93:3.49:0.91	110059	Kinesin-like protein KIF23 OS=Homo sapiens OX=9606 GN=KIF23 PE=1 SV=3	KIF23
784	TRUE	Q9UNF1|MAGD2_HUMAN	101.16	56.27	28	26	Carbamidomethylation; Oxidation (M)	90720.5	12711.8	47847.1	6422.3	55576.5	6779.1	6098.35	2193.94	9966.06	1567.41	3871.92	2390.73	1.00:0.14:0.53:0.07:0.61:0.07:0.07:0.02:0.11:0.02:0.04:0.03	90720.5	12711.8	47847.1	6422.3	55576.5	6779.1	6098.35	2193.94	9966.06	1567.41	3871.92	2390.73	1.00:0.14:0.53:0.07:0.61:0.07:0.07:0.02:0.11:0.02:0.04:0.03	64954	Melanoma-associated antigen D2 OS=Homo sapiens OX=9606 GN=MAGED2 PE=1 SV=2	MAGED2
999	TRUE	Q9P273|TEN3_HUMAN	31.9	13.04	22	22	Carbamidomethylation	3256.68	1192.64	4385.05	800.609	3473.61	1161.02	12074	1722.75	4514.11	1049.29	4409.46	2777.99	1.00:0.37:1.35:0.25:1.07:0.36:3.71:0.53:1.39:0.32:1.35:0.85	3256.68	1192.64	4385.05	800.609	3473.61	1161.02	12074	1722.75	4514.11	1049.29	4409.46	2777.99	1.00:0.37:1.35:0.25:1.07:0.36:3.71:0.53:1.39:0.32:1.35:0.85	300950	Teneurin-3 OS=Homo sapiens OX=9606 GN=TENM3 PE=1 SV=3	TENM3
5536	TRUE	Q96CD2|COAC_HUMAN	0	14.22	2	2	Carbamidomethylation	1106.65	343.111	1529.33	188.939	1698.26	183.697	411.16	0	306.725	0	262.345	0	1.00:0.31:1.38:0.17:1.53:0.17:0.37:0.00:0.28:0.00:0.24:0.00	1106.65	343.111	1529.33	188.939	1698.26	183.697	411.16	0	306.725	0	262.345	0	1.00:0.31:1.38:0.17:1.53:0.17:0.37:0.00:0.28:0.00:0.24:0.00	22395	Phosphopantothenoylcysteine decarboxylase OS=Homo sapiens OX=9606 GN=PPCDC PE=1 SV=2	PPCDC
3216	TRUE	Q8TB72|PUM2_HUMAN	49.96	12.48	10	8	Carbamidomethylation	7738.68	1865.68	7034.37	691.105	7118.72	619.644	3349.35	1053.77	3481.99	810.335	3004.05	1966.74	1.00:0.24:0.91:0.09:0.92:0.08:0.43:0.14:0.45:0.10:0.39:0.25	7738.68	1865.68	7034.37	691.105	7118.72	619.644	3349.35	1053.77	3481.99	810.335	3004.05	1966.74	1.00:0.24:0.91:0.09:0.92:0.08:0.43:0.14:0.45:0.10:0.39:0.25	114216	Pumilio homolog 2 OS=Homo sapiens OX=9606 GN=PUM2 PE=1 SV=2	PUM2
940	TRUE	P67809|YBOX1_HUMAN	114.45	50.31	23	17	Oxidation (M)	546949	20508.6	409541	6930.13	510001	13933.7	185488	7606.95	210556	4152.78	212411	4174.73	1.00:0.04:0.75:0.02:0.93:0.03:0.34:0.02:0.38:0.02:0.39:0.02	546949	20508.6	409541	6930.13	510001	13933.7	185488	7606.95	210556	4152.78	212411	4174.73	1.00:0.04:0.75:0.02:0.93:0.03:0.34:0.02:0.38:0.02:0.39:0.02	35924	Y-box-binding protein 1 OS=Homo sapiens OX=9606 GN=YBX1 PE=1 SV=3	YBX1
260	FALSE	Q8NF50|DOCK8_HUMAN	0	0.86	1	1		1287.35	884.839	1197.16	329.984	1275.2	283.998	1884.8	457.271	2284.42	348.803	1746.41	277.848	1.00:0.69:0.93:0.26:0.99:0.22:1.46:0.36:1.77:0.27:1.36:0.22	1287.35	884.839	1197.16	329.984	1275.2	283.998	1884.8	457.271	2284.42	348.803	1746.41	277.848	1.00:0.69:0.93:0.26:0.99:0.22:1.46:0.36:1.77:0.27:1.36:0.22	238529	Dedicator of cytokinesis protein 8 OS=Homo sapiens OX=9606 GN=DOCK8 PE=1 SV=3	DOCK8
6163	TRUE	Q96JI7|SPTCS_HUMAN	0	1.15	2	2	Carbamidomethylation	40.0495	0	50.2327	0	53.9301	0	0	0	0	0	0	0	1.00:0.00:1.25:0.00:1.35:0.00:0.00:0.00:0.00:0.00:0.00:0.00	40.0495	0	50.2327	0	53.9301	0	0	0	0	0	0	0	1.00:0.00:1.25:0.00:1.35:0.00:0.00:0.00:0.00:0.00:0.00:0.00	278868	Spatacsin OS=Homo sapiens OX=9606 GN=SPG11 PE=1 SV=3	SPG11
3982	TRUE	Q96GC5|RM48_HUMAN	200	41.51	7	7		3733.75	1316.4	3770.84	3640.22	2813.9	2367.48	99049.2	3272.77	93741.7	2538.06	87954.2	2824.61	1.00:0.35:1.01:0.97:0.75:0.63:26.53:0.88:25.11:0.68:23.56:0.76	3733.75	1316.4	3770.84	3640.22	2813.9	2367.48	99049.2	3272.77	93741.7	2538.06	87954.2	2824.61	1.00:0.35:1.01:0.97:0.75:0.63:26.53:0.88:25.11:0.68:23.56:0.76	23935	39S ribosomal protein L48, mitochondrial OS=Homo sapiens OX=9606 GN=MRPL48 PE=1 SV=2	MRPL48
1560	TRUE	Q9BVJ6|UT14A_HUMAN	57.03	36.19	19	19	Carbamidomethylation	10629.4	2937.84	9975.89	1310.29	8708.81	1863.7	3567.85	1642.3	4533.23	1236.04	2786.08	1991.71	1.00:0.28:0.94:0.12:0.82:0.18:0.34:0.15:0.43:0.12:0.26:0.19	10629.4	2937.84	9975.89	1310.29	8708.81	1863.7	3567.85	1642.3	4533.23	1236.04	2786.08	1991.71	1.00:0.28:0.94:0.12:0.82:0.18:0.34:0.15:0.43:0.12:0.26:0.19	87978	U3 small nucleolar RNA-associated protein 14 homolog A OS=Homo sapiens OX=9606 GN=UTP14A PE=1 SV=1	UTP14A
4372	TRUE	Q12913|PTPRJ_HUMAN	29.84	5.76	5	5		476.899	334.298	557.602	179.042	483.924	496.982	627.287	539.189	532.475	544.672	498.004	1456.71	1.00:0.70:1.17:0.38:1.01:1.04:1.32:1.13:1.12:1.14:1.04:3.05	476.899	334.298	557.602	179.042	483.924	496.982	627.287	539.189	532.475	544.672	498.004	1456.71	1.00:0.70:1.17:0.38:1.01:1.04:1.32:1.13:1.12:1.14:1.04:3.05	145941	Receptor-type tyrosine-protein phosphatase eta OS=Homo sapiens OX=9606 GN=PTPRJ PE=1 SV=3	PTPRJ
4369	TRUE	Q16540|RM23_HUMAN	200	35.95	6	6		2073.16	2300.99	1746.05	919.571	2494.74	1371.42	78002.6	1553.08	91014	1364.83	76270.2	1342.4	1.00:1.11:0.84:0.44:1.20:0.66:37.62:0.75:43.90:0.66:36.79:0.65	2073.16	2300.99	1746.05	919.571	2494.74	1371.42	78002.6	1553.08	91014	1364.83	76270.2	1342.4	1.00:1.11:0.84:0.44:1.20:0.66:37.62:0.75:43.90:0.66:36.79:0.65	17781	39S ribosomal protein L23, mitochondrial OS=Homo sapiens OX=9606 GN=MRPL23 PE=1 SV=1	MRPL23
5466	TRUE	Q9Y4A5|TRRAP_HUMAN	0	0.86	2	2	Carbamidomethylation	108.291	388.822	106.556	98.6376	168.88	0	232.169	0	94.8786	0	114.648	51.7162	1.00:3.59:0.98:0.91:1.56:0.00:2.14:0.00:0.88:0.00:1.06:0.48	108.291	388.822	106.556	98.6376	168.88	0	232.169	0	94.8786	0	114.648	51.7162	1.00:3.59:0.98:0.91:1.56:0.00:2.14:0.00:0.88:0.00:1.06:0.48	437600	Transformation/transcription domain-associated protein OS=Homo sapiens OX=9606 GN=TRRAP PE=1 SV=3	TRRAP
6090	TRUE	Q7Z7A4|PXK_HUMAN	0	4.84	2	2		1344.35	129.042	896.772	471.338	1360.99	576.999	890.969	284.183	756.419	186.99	934.908	233.719	1.00:0.10:0.67:0.35:1.01:0.43:0.66:0.21:0.56:0.14:0.70:0.17	1344.35	129.042	896.772	471.338	1360.99	576.999	890.969	284.183	756.419	186.99	934.908	233.719	1.00:0.10:0.67:0.35:1.01:0.43:0.66:0.21:0.56:0.14:0.70:0.17	64950	PX domain-containing protein kinase-like protein OS=Homo sapiens OX=9606 GN=PXK PE=1 SV=1	PXK
1345	TRUE	O95394|AGM1_HUMAN	57.55	43.91	18	18	Carbamidomethylation	31275.5	6428.09	23211.9	2222.79	24633.2	2825.13	5961.33	1623.25	6923.81	2066.1	4221.21	2544.84	1.00:0.21:0.74:0.07:0.79:0.09:0.19:0.05:0.22:0.07:0.13:0.08	31275.5	6428.09	23211.9	2222.79	24633.2	2825.13	5961.33	1623.25	6923.81	2066.1	4221.21	2544.84	1.00:0.21:0.74:0.07:0.79:0.09:0.19:0.05:0.22:0.07:0.13:0.08	59852	Phosphoacetylglucosamine mutase OS=Homo sapiens OX=9606 GN=PGM3 PE=1 SV=1	PGM3
4672	TRUE	P53609|PGTB1_HUMAN	9.7	16.45	5	5	Carbamidomethylation	2138.52	959.554	2390.54	663.162	2774.96	857.826	1055.33	1113.65	1485.42	1133.34	1134.75	614.234	1.00:0.45:1.12:0.31:1.30:0.40:0.49:0.52:0.69:0.53:0.53:0.29	2138.52	959.554	2390.54	663.162	2774.96	857.826	1055.33	1113.65	1485.42	1133.34	1134.75	614.234	1.00:0.45:1.12:0.31:1.30:0.40:0.49:0.52:0.69:0.53:0.53:0.29	42368	Geranylgeranyl transferase type-1 subunit beta OS=Homo sapiens OX=9606 GN=PGGT1B PE=1 SV=2	PGGT1B
2868	TRUE	P04183|KITH_HUMAN	44.25	63.25	12	12	Carbamidomethylation	28977.6	10714.4	32952	4100.22	31998.6	3684.32	30824.5	6322.01	12696.5	6104.52	17235.9	5796.3	1.00:0.37:1.14:0.14:1.10:0.13:1.06:0.22:0.44:0.21:0.59:0.20	28977.6	10714.4	32952	4100.22	31998.6	3684.32	30824.5	6322.01	12696.5	6104.52	17235.9	5796.3	1.00:0.37:1.14:0.14:1.10:0.13:1.06:0.22:0.44:0.21:0.59:0.20	25469	Thymidine kinase, cytosolic OS=Homo sapiens OX=9606 GN=TK1 PE=1 SV=2	TK1
2626	TRUE	Q14151|SAFB2_HUMAN	6.36	8.18	12	6		2467.69	2074.56	1208.33	1428.67	1893.21	1137.71	2226.44	639.109	942.888	824.876	1186.13	564.903	1.00:0.84:0.49:0.58:0.77:0.46:0.90:0.26:0.38:0.33:0.48:0.23	2467.69	2074.56	1208.33	1428.67	1893.21	1137.71	2226.44	639.109	942.888	824.876	1186.13	564.903	1.00:0.84:0.49:0.58:0.77:0.46:0.90:0.26:0.38:0.33:0.48:0.23	107473	Scaffold attachment factor B2 OS=Homo sapiens OX=9606 GN=SAFB2 PE=1 SV=1	SAFB2
4055	TRUE	Q9P2E5|CHPF2_HUMAN	52.74	8.29	6	6	Carbamidomethylation	1065.05	1124.07	1141.34	479.398	955.745	1093.17	3472.27	976.548	4626.45	798.005	4122.69	1370.19	1.00:1.06:1.07:0.45:0.90:1.03:3.26:0.92:4.34:0.75:3.87:1.29	1065.05	1124.07	1141.34	479.398	955.745	1093.17	3472.27	976.548	4626.45	798.005	4122.69	1370.19	1.00:1.06:1.07:0.45:0.90:1.03:3.26:0.92:4.34:0.75:3.87:1.29	85948	Chondroitin sulfate glucuronyltransferase OS=Homo sapiens OX=9606 GN=CHPF2 PE=2 SV=2	CHPF2
5825	TRUE	Q86WT1|TT30A_HUMAN	0	4.36	2	2		9239.91	1274.36	8721.36	947.921	9605.16	42.1814	422.916	59.9161	403.289	76.5335	459.308	81.8854	1.00:0.14:0.94:0.10:1.04:0.02:0.05:0.02:0.04:0.02:0.05:0.02	9239.91	1274.36	8721.36	947.921	9605.16	42.1814	422.916	59.9161	403.289	76.5335	459.308	81.8854	1.00:0.14:0.94:0.10:1.04:0.02:0.05:0.02:0.04:0.02:0.05:0.02	76136	Tetratricopeptide repeat protein 30A OS=Homo sapiens OX=9606 GN=TTC30A PE=2 SV=3	TTC30A
5715	TRUE	P37235|HPCL1_HUMAN	28.95	18.13	3	3		4179.85	1640.07	4042.39	822.018	3806.56	1209.35	2883.24	780.357	2268.76	836.298	2220.57	977.399	1.00:0.39:0.97:0.20:0.91:0.29:0.69:0.19:0.54:0.20:0.53:0.23	4179.85	1640.07	4042.39	822.018	3806.56	1209.35	2883.24	780.357	2268.76	836.298	2220.57	977.399	1.00:0.39:0.97:0.20:0.91:0.29:0.69:0.19:0.54:0.20:0.53:0.23	22313	Hippocalcin-like protein 1 OS=Homo sapiens OX=9606 GN=HPCAL1 PE=1 SV=3	HPCAL1
5125	TRUE	Q9BQ48|RM34_HUMAN	54.66	26.09	4	4		2385.48	2489.52	1040.01	997.064	1478.05	1990.36	41779.5	3951.85	39368	3824.7	39221.4	4272.3	1.00:1.04:0.44:0.42:0.62:0.83:17.51:1.66:16.50:1.60:16.44:1.79	2385.48	2489.52	1040.01	997.064	1478.05	1990.36	41779.5	3951.85	39368	3824.7	39221.4	4272.3	1.00:1.04:0.44:0.42:0.62:0.83:17.51:1.66:16.50:1.60:16.44:1.79	10165	39S ribosomal protein L34, mitochondrial OS=Homo sapiens OX=9606 GN=MRPL34 PE=1 SV=1	MRPL34
2497	FALSE	Q13191|CBLB_HUMAN	0	1.83	1	1		1922.2	425.859	2551.27	274.039	2699.46	228.873	537.168	0	587.291	0	848.76	0	1.00:0.22:1.33:0.14:1.40:0.12:0.28:0.00:0.31:0.00:0.44:0.00	1922.2	425.859	2551.27	274.039	2699.46	228.873	537.168	0	587.291	0	848.76	0	1.00:0.22:1.33:0.14:1.40:0.12:0.28:0.00:0.31:0.00:0.44:0.00	109450	E3 ubiquitin-protein ligase CBL-B OS=Homo sapiens OX=9606 GN=CBLB PE=1 SV=2	CBLB
6087	TRUE	Q9UDW1|QCR9_HUMAN	0	31.75	2	2		6346.62	2958.92	4159.42	2511.64	5239.56	4510.75	61504.4	1592.47	58978.9	1172.42	64987.4	5726.55	1.00:0.47:0.66:0.40:0.83:0.71:9.69:0.25:9.29:0.18:10.24:0.90	6346.62	2958.92	4159.42	2511.64	5239.56	4510.75	61504.4	1592.47	58978.9	1172.42	64987.4	5726.55	1.00:0.47:0.66:0.40:0.83:0.71:9.69:0.25:9.29:0.18:10.24:0.90	7308	Cytochrome b-c1 complex subunit 9 OS=Homo sapiens OX=9606 GN=UQCR10 PE=1 SV=3	UQCR10
450	TRUE	Q05682|CALD1_HUMAN	137.17	39.6	41	41	Oxidation (M)	18803.2	5502.34	10524.3	3011.45	14571.7	4411.74	44749.7	8966.39	50114.5	8357.01	50578.8	11514	1.00:0.29:0.56:0.16:0.77:0.23:2.38:0.48:2.67:0.44:2.69:0.61	18803.2	5502.34	10524.3	3011.45	14571.7	4411.74	44749.7	8966.39	50114.5	8357.01	50578.8	11514	1.00:0.29:0.56:0.16:0.77:0.23:2.38:0.48:2.67:0.44:2.69:0.61	93231	Caldesmon OS=Homo sapiens OX=9606 GN=CALD1 PE=1 SV=3	CALD1
251	TRUE	P11047|LAMC1_HUMAN	78.4	42.82	51	51	Carbamidomethylation	6497.66	7151.13	5802.53	4435.52	5912.05	5660.46	37932.2	3969.23	37463.6	3021.82	35309.7	4886.01	1.00:1.10:0.89:0.68:0.91:0.87:5.84:0.61:5.77:0.47:5.43:0.75	6497.66	7151.13	5802.53	4435.52	5912.05	5660.46	37932.2	3969.23	37463.6	3021.82	35309.7	4886.01	1.00:1.10:0.89:0.68:0.91:0.87:5.84:0.61:5.77:0.47:5.43:0.75	177603	Laminin subunit gamma-1 OS=Homo sapiens OX=9606 GN=LAMC1 PE=1 SV=3	LAMC1
1810	TRUE	Q16625|OCLN_HUMAN	85.05	39.66	18	18	Carbamidomethylation	5372.06	6638.31	4943.57	8317.66	7440.02	6887.97	20930.6	31538.8	18971.2	31048	21203.5	47811.7	1.00:1.24:0.92:1.55:1.38:1.28:3.90:5.87:3.53:5.78:3.95:8.90	5372.06	6638.31	4943.57	8317.66	7440.02	6887.97	20930.6	31538.8	18971.2	31048	21203.5	47811.7	1.00:1.24:0.92:1.55:1.38:1.28:3.90:5.87:3.53:5.78:3.95:8.90	59144	Occludin OS=Homo sapiens OX=9606 GN=OCLN PE=1 SV=1	OCLN
4898	TRUE	Q9BUV8|RCAF1_HUMAN	0	11.68	3	3		971.196	688.741	1015.46	485.937	804.428	469.647	5060.9	874.401	2113.21	540.129	2527.71	630.008	1.00:0.71:1.05:0.50:0.83:0.48:5.21:0.90:2.18:0.56:2.60:0.65	971.196	688.741	1015.46	485.937	804.428	469.647	5060.9	874.401	2113.21	540.129	2527.71	630.008	1.00:0.71:1.05:0.50:0.83:0.48:5.21:0.90:2.18:0.56:2.60:0.65	15487	Respirasome Complex Assembly Factor 1 OS=Homo sapiens OX=9606 GN=RAB5IF PE=1 SV=1	RAB5IF
614	TRUE	#CONTAM#ANXA5_HUMAN|	159.55	83.7	29	29	Oxidation (M)	188478	11303.4	125963	6841.37	196954	7565.51	9117.98	3440.66	8556.06	3148.96	9620.8	3940.28	1.00:0.06:0.67:0.04:1.04:0.04:0.05:0.02:0.05:0.02:0.05:0.02	188478	11303.4	125963	6841.37	196954	7565.51	9117.98	3440.66	8556.06	3148.96	9620.8	3940.28	1.00:0.06:0.67:0.04:1.04:0.04:0.05:0.02:0.05:0.02:0.05:0.02	35806	>sp|ANXA5_HUMAN|
6051	TRUE	O00401|WASL_HUMAN	0	4.16	2	2		937.528	277.599	413.707	211.243	1650.6	170.462	795.706	213.558	1154.71	295.568	129.99	180.841	1.00:0.30:0.44:0.23:1.76:0.18:0.85:0.23:1.23:0.32:0.14:0.19	937.528	277.599	413.707	211.243	1650.6	170.462	795.706	213.558	1154.71	295.568	129.99	180.841	1.00:0.30:0.44:0.23:1.76:0.18:0.85:0.23:1.23:0.32:0.14:0.19	54827	Neural Wiskott-Aldrich syndrome protein OS=Homo sapiens OX=9606 GN=WASL PE=1 SV=2	WASL
3901	TRUE	Q8IV38|ANKY2_HUMAN	47.04	12.24	4	4	Carbamidomethylation	3980.13	1628.4	2366.23	793.091	3151.85	948.497	462.941	541.529	1272.76	912.207	810.237	536.512	1.00:0.41:0.59:0.20:0.79:0.24:0.12:0.14:0.32:0.23:0.20:0.13	3980.13	1628.4	2366.23	793.091	3151.85	948.497	462.941	541.529	1272.76	912.207	810.237	536.512	1.00:0.41:0.59:0.20:0.79:0.24:0.12:0.14:0.32:0.23:0.20:0.13	49299	Ankyrin repeat and MYND domain-containing protein 2 OS=Homo sapiens OX=9606 GN=ANKMY2 PE=1 SV=1	ANKMY2
3736	TRUE	Q13330|MTA1_HUMAN	29.55	6.15	7	3		2421.39	651.712	1469.12	398.39	1740.27	519.781	2945.45	531.759	1393.26	437.312	1998.69	553.389	1.00:0.27:0.61:0.16:0.72:0.21:1.22:0.22:0.58:0.18:0.83:0.23	2421.39	651.712	1469.12	398.39	1740.27	519.781	2945.45	531.759	1393.26	437.312	1998.69	553.389	1.00:0.27:0.61:0.16:0.72:0.21:1.22:0.22:0.58:0.18:0.83:0.23	80786	Metastasis-associated protein MTA1 OS=Homo sapiens OX=9606 GN=MTA1 PE=1 SV=2	MTA1
3884	TRUE	Q9UKG9|OCTC_HUMAN	100.6	19.77	8	8	Carbamidomethylation	1130.77	742.044	1394.77	407.405	1154.56	357.576	5899.83	1038.89	3832.23	954.439	3086.21	1594.85	1.00:0.66:1.23:0.36:1.02:0.32:5.22:0.92:3.39:0.84:2.73:1.41	1130.77	742.044	1394.77	407.405	1154.56	357.576	5899.83	1038.89	3832.23	954.439	3086.21	1594.85	1.00:0.66:1.23:0.36:1.02:0.32:5.22:0.92:3.39:0.84:2.73:1.41	70178	Peroxisomal carnitine O-octanoyltransferase OS=Homo sapiens OX=9606 GN=CROT PE=1 SV=2	CROT
448	TRUE	P19174|PLCG1_HUMAN	12.5	37.36	40	40	Carbamidomethylation	20074.8	16811.2	12748.8	9359.26	21368.7	10970.7	6809.42	4711.49	6517.15	3730.07	5702.07	3381.77	1.00:0.84:0.64:0.47:1.06:0.55:0.34:0.23:0.32:0.19:0.28:0.17	20074.8	16811.2	12748.8	9359.26	21368.7	10970.7	6809.42	4711.49	6517.15	3730.07	5702.07	3381.77	1.00:0.84:0.64:0.47:1.06:0.55:0.34:0.23:0.32:0.19:0.28:0.17	148532	1-phosphatidylinositol 4,5-bisphosphate phosphodiesterase gamma-1 OS=Homo sapiens OX=9606 GN=PLCG1 PE=1 SV=1	PLCG1
3775	TRUE	O94919|ENDD1_HUMAN	91.77	26.4	8	8	Carbamidomethylation	4712.35	1021.12	3619.74	3119.6	2919.04	3535.63	21438.4	2645.06	19003.9	2349.2	18090.5	2910.66	1.00:0.22:0.77:0.66:0.62:0.75:4.55:0.56:4.03:0.50:3.84:0.62	4712.35	1021.12	3619.74	3119.6	2919.04	3535.63	21438.4	2645.06	19003.9	2349.2	18090.5	2910.66	1.00:0.22:0.77:0.66:0.62:0.75:4.55:0.56:4.03:0.50:3.84:0.62	55017	Endonuclease domain-containing 1 protein OS=Homo sapiens OX=9606 GN=ENDOD1 PE=1 SV=2	ENDOD1
2273	TRUE	O15381|NVL_HUMAN	111.4	20.09	15	13	Carbamidomethylation	11623.6	1552.19	8285.86	1380.37	8742.52	1835.96	1799.11	1121.91	1056.81	926.96	1204.69	1050.73	1.00:0.13:0.71:0.12:0.75:0.16:0.15:0.10:0.09:0.08:0.10:0.09	11623.6	1552.19	8285.86	1380.37	8742.52	1835.96	1799.11	1121.91	1056.81	926.96	1204.69	1050.73	1.00:0.13:0.71:0.12:0.75:0.16:0.15:0.10:0.09:0.08:0.10:0.09	95051	Nuclear valosin-containing protein-like OS=Homo sapiens OX=9606 GN=NVL PE=1 SV=1	NVL
1710	TRUE	P62316|SMD2_HUMAN	114.01	68.64	13	13	Carbamidomethylation; Oxidation (M)	241752	9911.02	124619	8043.27	204602	6086.18	27117	4161.79	27439.3	4366.85	30611.8	3809.02	1.00:0.04:0.52:0.03:0.85:0.03:0.11:0.02:0.11:0.02:0.13:0.02	241752	9911.02	124619	8043.27	204602	6086.18	27117	4161.79	27439.3	4366.85	30611.8	3809.02	1.00:0.04:0.52:0.03:0.85:0.03:0.11:0.02:0.11:0.02:0.13:0.02	13527	Small nuclear ribonucleoprotein Sm D2 OS=Homo sapiens OX=9606 GN=SNRPD2 PE=1 SV=1	SNRPD2
2732	TRUE	Q6P2H3|CEP85_HUMAN	52.69	23.62	11	11	Carbamidomethylation	2533.92	1603.35	1434.81	884.566	1872.29	828.217	1039.32	374.11	343.913	554.613	630.779	366.807	1.00:0.63:0.57:0.35:0.74:0.33:0.41:0.15:0.14:0.22:0.25:0.14	2533.92	1603.35	1434.81	884.566	1872.29	828.217	1039.32	374.11	343.913	554.613	630.779	366.807	1.00:0.63:0.57:0.35:0.74:0.33:0.41:0.15:0.14:0.22:0.25:0.14	85639	Centrosomal protein of 85 kDa OS=Homo sapiens OX=9606 GN=CEP85 PE=1 SV=1	CEP85
1309	FALSE	Q8NFI4|F10A5_HUMAN	138.68	24.93	11	11	Carbamidomethylation; Oxidation (M)	274058	42995.1	162290	28044.4	250704	32019.3	35752.6	5162.55	42252.6	4729.96	39298.4	4976.47	1.00:0.16:0.59:0.10:0.91:0.12:0.13:0.02:0.15:0.02:0.14:0.02	274058	42995.1	162290	28044.4	250704	32019.3	35752.6	5162.55	42252.6	4729.96	39298.4	4976.47	1.00:0.16:0.59:0.10:0.91:0.12:0.13:0.02:0.15:0.02:0.14:0.02	41378	Putative protein FAM10A5 OS=Homo sapiens OX=9606 GN=ST13P5 PE=5 SV=1	ST13P5
5191	TRUE	Q9Y6A9|SPCS1_HUMAN	147.5	18.93	3	3		1827.98	1016.67	1797.36	789.923	1503.7	921.727	45083.3	1325.8	39991.6	1065.8	38566.8	1008.53	1.00:0.56:0.98:0.43:0.82:0.50:24.66:0.73:21.88:0.58:21.10:0.55	1827.98	1016.67	1797.36	789.923	1503.7	921.727	45083.3	1325.8	39991.6	1065.8	38566.8	1008.53	1.00:0.56:0.98:0.43:0.82:0.50:24.66:0.73:21.88:0.58:21.10:0.55	18298	Signal peptidase complex subunit 1 OS=Homo sapiens OX=9606 GN=SPCS1 PE=1 SV=5	SPCS1
1265	TRUE	P62714|PP2AB_HUMAN	0	4.21	19	1	Carbamidomethylation	4954.64	299.707	2112.67	646.35	4440.43	360.149	356.328	636.984	459.288	708.01	619.347	935.831	1.00:0.06:0.43:0.13:0.90:0.07:0.07:0.13:0.09:0.14:0.13:0.19	4954.64	299.707	2112.67	646.35	4440.43	360.149	356.328	636.984	459.288	708.01	619.347	935.831	1.00:0.06:0.43:0.13:0.90:0.07:0.07:0.13:0.09:0.14:0.13:0.19	35575	Serine/threonine-protein phosphatase 2A catalytic subunit beta isoform OS=Homo sapiens OX=9606 GN=PPP2CB PE=1 SV=1	PPP2CB
6218	TRUE	Q9H981|ARP8_HUMAN	0	2.4	1	1		582.355	123.531	522.367	69.1568	539.653	82.4902	133.975	70.9188	307.814	0	287.988	160.544	1.00:0.21:0.90:0.12:0.93:0.14:0.23:0.12:0.53:0.00:0.49:0.28	582.355	123.531	522.367	69.1568	539.653	82.4902	133.975	70.9188	307.814	0	287.988	160.544	1.00:0.21:0.90:0.12:0.93:0.14:0.23:0.12:0.53:0.00:0.49:0.28	70484	Actin-related protein 8 OS=Homo sapiens OX=9606 GN=ACTR8 PE=1 SV=2	ACTR8
5583	TRUE	Q8N2U0|TM256_HUMAN	0	24.78	3	3		4035.68	1306.43	1832.15	867.02	3259.54	1021.92	14184.7	1295.59	5600.08	942.721	4993.29	1028.92	1.00:0.32:0.45:0.21:0.81:0.25:3.51:0.32:1.39:0.23:1.24:0.25	4035.68	1306.43	1832.15	867.02	3259.54	1021.92	14184.7	1295.59	5600.08	942.721	4993.29	1028.92	1.00:0.32:0.45:0.21:0.81:0.25:3.51:0.32:1.39:0.23:1.24:0.25	11742	Transmembrane protein 256 OS=Homo sapiens OX=9606 GN=TMEM256 PE=3 SV=1	TMEM256
5129	TRUE	Q8N9N2|ASCC1_HUMAN	122.1	10.25	4	4		11613.3	1752.19	9872.18	1658.25	11405.8	1386.2	2535.33	1106.58	2785.92	1179.72	1460.56	1385.41	1.00:0.15:0.85:0.14:0.98:0.12:0.22:0.10:0.24:0.10:0.13:0.12	11613.3	1752.19	9872.18	1658.25	11405.8	1386.2	2535.33	1106.58	2785.92	1179.72	1460.56	1385.41	1.00:0.15:0.85:0.14:0.98:0.12:0.22:0.10:0.24:0.10:0.13:0.12	45509	Activating signal cointegrator 1 complex subunit 1 OS=Homo sapiens OX=9606 GN=ASCC1 PE=1 SV=1	ASCC1
2827	TRUE	Q13625|ASPP2_HUMAN	38.31	13.65	10	10		5391.21	2149.68	5767.16	1173.77	5455.85	2055.18	5172.25	1232.18	5745.62	1075.19	5582.75	933.853	1.00:0.40:1.07:0.22:1.01:0.38:0.96:0.23:1.07:0.20:1.04:0.17	5391.21	2149.68	5767.16	1173.77	5455.85	2055.18	5172.25	1232.18	5745.62	1075.19	5582.75	933.853	1.00:0.40:1.07:0.22:1.01:0.38:0.96:0.23:1.07:0.20:1.04:0.17	125616	Apoptosis-stimulating of p53 protein 2 OS=Homo sapiens OX=9606 GN=TP53BP2 PE=1 SV=2	TP53BP2
5545	TRUE	Q5TCQ9|MAGI3_HUMAN	0	2.16	2	2		405.559	199.488	369.163	73.5016	277.356	77.4153	288.567	129.194	339.418	107.632	321.966	136.895	1.00:0.49:0.91:0.18:0.68:0.19:0.71:0.32:0.84:0.27:0.79:0.34	405.559	199.488	369.163	73.5016	277.356	77.4153	288.567	129.194	339.418	107.632	321.966	136.895	1.00:0.49:0.91:0.18:0.68:0.19:0.71:0.32:0.84:0.27:0.79:0.34	162949	Membrane-associated guanylate kinase, WW and PDZ domain-containing protein 3 OS=Homo sapiens OX=9606 GN=MAGI3 PE=1 SV=3	MAGI3
7186	TRUE	Q01955|CO4A3_HUMAN	0	0.6	1	1	Carbamidomethylation	506.604	355.723	575.214	360.366	506.092	233.969	3656.32	800.557	460.143	691.588	2910.97	1061.97	1.00:0.70:1.14:0.71:1.00:0.46:7.22:1.58:0.91:1.37:5.75:2.10	506.604	355.723	575.214	360.366	506.092	233.969	3656.32	800.557	460.143	691.588	2910.97	1061.97	1.00:0.70:1.14:0.71:1.00:0.46:7.22:1.58:0.91:1.37:5.75:2.10	161812	Collagen alpha-3(IV) chain OS=Homo sapiens OX=9606 GN=COL4A3 PE=1 SV=3	COL4A3
390	TRUE	O95163|ELP1_HUMAN	159.55	44.52	44	44	Carbamidomethylation; Oxidation (M)	35617.5	10573.5	37462.8	5972.85	35285.7	7057.66	6615.76	1939.55	6340.3	1313.17	5836.32	1156.84	1.00:0.30:1.05:0.17:0.99:0.20:0.19:0.05:0.18:0.04:0.16:0.03	35617.5	10573.5	37462.8	5972.85	35285.7	7057.66	6615.76	1939.55	6340.3	1313.17	5836.32	1156.84	1.00:0.30:1.05:0.17:0.99:0.20:0.19:0.05:0.18:0.04:0.16:0.03	150254	Elongator complex protein 1 OS=Homo sapiens OX=9606 GN=ELP1 PE=1 SV=3	ELP1
6954	TRUE	Q6PH81|CP087_HUMAN	0	9.09	1	1	Carbamidomethylation	811.759	262.673	1278.6	191.133	1331.27	248.739	394.695	53.5889	206.812	0	308.491	0	1.00:0.32:1.58:0.24:1.64:0.31:0.49:0.07:0.25:0.00:0.38:0.00	811.759	262.673	1278.6	191.133	1331.27	248.739	394.695	53.5889	206.812	0	308.491	0	1.00:0.32:1.58:0.24:1.64:0.31:0.49:0.07:0.25:0.00:0.38:0.00	17799	UPF0547 protein C16orf87 OS=Homo sapiens OX=9606 GN=C16orf87 PE=1 SV=1	C16orf87
3198	TRUE	Q9Y3A3|PHOCN_HUMAN	109.53	58.22	10	10	Carbamidomethylation	9803.02	3512.81	9921.22	2060.25	10853.5	2413.43	20802.8	2011.96	16703.4	2543.98	17937.7	3068.31	1.00:0.36:1.01:0.21:1.11:0.25:2.12:0.21:1.70:0.26:1.83:0.31	9803.02	3512.81	9921.22	2060.25	10853.5	2413.43	20802.8	2011.96	16703.4	2543.98	17937.7	3068.31	1.00:0.36:1.01:0.21:1.11:0.25:2.12:0.21:1.70:0.26:1.83:0.31	26032	MOB-like protein phocein OS=Homo sapiens OX=9606 GN=MOB4 PE=1 SV=1	MOB4
2524	TRUE	P10619|PPGB_HUMAN	144.77	32.92	13	13	Carbamidomethylation	3510.61	6027.98	4658.42	3947.31	3007.42	4557.74	64787.1	1335.11	50633.1	2574.01	51643.3	2596.02	1.00:1.72:1.33:1.12:0.86:1.30:18.45:0.38:14.42:0.73:14.71:0.74	3510.61	6027.98	4658.42	3947.31	3007.42	4557.74	64787.1	1335.11	50633.1	2574.01	51643.3	2596.02	1.00:1.72:1.33:1.12:0.86:1.30:18.45:0.38:14.42:0.73:14.71:0.74	54466	Lysosomal protective protein OS=Homo sapiens OX=9606 GN=CTSA PE=1 SV=2	CTSA
536	TRUE	O60488|ACSL4_HUMAN	200	58.79	36	32	Carbamidomethylation; Oxidation (M)	5346.46	2434.16	3553.7	1106.29	3519.31	3686	102889	5384.64	96348	3402.91	91944.2	6537.72	1.00:0.46:0.66:0.21:0.66:0.69:19.24:1.01:18.02:0.64:17.20:1.22	5346.46	2434.16	3553.7	1106.29	3519.31	3686	102889	5384.64	96348	3402.91	91944.2	6537.72	1.00:0.46:0.66:0.21:0.66:0.69:19.24:1.01:18.02:0.64:17.20:1.22	79188	Long-chain-fatty-acid--CoA ligase 4 OS=Homo sapiens OX=9606 GN=ACSL4 PE=1 SV=2	ACSL4
4606	TRUE	Q15004|PAF15_HUMAN	74.47	49.55	5	5	Carbamidomethylation	2781.75	772.328	3352.08	555.27	3589.39	517.631	1223.71	215.097	1059.36	124.24	1079.26	211.481	1.00:0.28:1.21:0.20:1.29:0.19:0.44:0.08:0.38:0.04:0.39:0.08	2781.75	772.328	3352.08	555.27	3589.39	517.631	1223.71	215.097	1059.36	124.24	1079.26	211.481	1.00:0.28:1.21:0.20:1.29:0.19:0.44:0.08:0.38:0.04:0.39:0.08	11986	PCNA-associated factor OS=Homo sapiens OX=9606 GN=PCLAF PE=1 SV=1	PCLAF
3696	TRUE	Q96LJ7|DHRS1_HUMAN	137.9	42.81	8	8	Carbamidomethylation	2432.62	1045.09	2087.65	603.342	1082.09	771.976	8114.2	1066.16	6629.8	1094.46	7721.55	1617.36	1.00:0.43:0.86:0.25:0.44:0.32:3.34:0.44:2.73:0.45:3.17:0.66	2432.62	1045.09	2087.65	603.342	1082.09	771.976	8114.2	1066.16	6629.8	1094.46	7721.55	1617.36	1.00:0.43:0.86:0.25:0.44:0.32:3.34:0.44:2.73:0.45:3.17:0.66	33909	Dehydrogenase/reductase SDR family member 1 OS=Homo sapiens OX=9606 GN=DHRS1 PE=1 SV=1	DHRS1
3801	TRUE	Q9H497|TOR3A_HUMAN	38.66	30.48	8	8		939.93	2906.07	495.7	1468.47	636.523	1469.68	4832.8	979.389	5690.47	1062.83	5721.55	1189.21	1.00:3.09:0.53:1.56:0.68:1.56:5.14:1.04:6.05:1.13:6.09:1.27	939.93	2906.07	495.7	1468.47	636.523	1469.68	4832.8	979.389	5690.47	1062.83	5721.55	1189.21	1.00:3.09:0.53:1.56:0.68:1.56:5.14:1.04:6.05:1.13:6.09:1.27	46199	Torsin-3A OS=Homo sapiens OX=9606 GN=TOR3A PE=1 SV=1	TOR3A
4779	FALSE	O00238|BMR1B_HUMAN	0	4.58	2	2		29839.9	11937.7	603.163	7051.99	36441.4	62.4108	1325.45	3009.53	10657.1	2048.68	207.222	3257.56	1.00:0.40:0.02:0.24:1.22:0.02:0.04:0.10:0.36:0.07:0.02:0.11	29839.9	11937.7	603.163	7051.99	36441.4	62.4108	1325.45	3009.53	10657.1	2048.68	207.222	3257.56	1.00:0.40:0.02:0.24:1.22:0.02:0.04:0.10:0.36:0.07:0.02:0.11	56930	Bone morphogenetic protein receptor type-1B OS=Homo sapiens OX=9606 GN=BMPR1B PE=1 SV=1	BMPR1B
3041	TRUE	O95716|RAB3D_HUMAN	200	20.09	7	4		1582.12	2554.63	1723.45	2066.06	1981.38	3155.58	25119.9	544.607	22638.2	3947.57	20848.7	834.17	1.00:1.61:1.09:1.31:1.25:1.99:15.88:0.34:14.31:2.50:13.18:0.53	1582.12	2554.63	1723.45	2066.06	1981.38	3155.58	25119.9	544.607	22638.2	3947.57	20848.7	834.17	1.00:1.61:1.09:1.31:1.25:1.99:15.88:0.34:14.31:2.50:13.18:0.53	24267	Ras-related protein Rab-3D OS=Homo sapiens OX=9606 GN=RAB3D PE=1 SV=1	RAB3D
4741	TRUE	P10909|CLUS_HUMAN	37.61	14.03	4	4	Carbamidomethylation	1049.47	671.043	998.969	317.609	1058.12	583.276	2749.7	854.431	2653.87	627.224	1890.47	1001.22	1.00:0.64:0.95:0.30:1.01:0.56:2.62:0.81:2.53:0.60:1.80:0.95	1049.47	671.043	998.969	317.609	1058.12	583.276	2749.7	854.431	2653.87	627.224	1890.47	1001.22	1.00:0.64:0.95:0.30:1.01:0.56:2.62:0.81:2.53:0.60:1.80:0.95	52495	Clusterin OS=Homo sapiens OX=9606 GN=CLU PE=1 SV=1	CLU
4395	TRUE	P78324|SHPS1_HUMAN	24.1	12.7	4	4		564.171	2209.8	759.209	1442.64	352.87	1428.28	2026.58	2481.65	561.309	2751.85	485.478	5961.9	1.00:3.92:1.35:2.56:0.63:2.53:3.59:4.40:0.99:4.88:0.86:10.57	564.171	2209.8	759.209	1442.64	352.87	1428.28	2026.58	2481.65	561.309	2751.85	485.478	5961.9	1.00:3.92:1.35:2.56:0.63:2.53:3.59:4.40:0.99:4.88:0.86:10.57	54967	Tyrosine-protein phosphatase non-receptor type substrate 1 OS=Homo sapiens OX=9606 GN=SIRPA PE=1 SV=2	SIRPA
3180	TRUE	P47914|RL29_HUMAN	101.1	33.96	10	10		267698	1319.11	224326	748.336	211279	670.373	100756	844.754	107241	1184.15	135807	1105.02	1.00:0.02:0.84:0.02:0.79:0.02:0.38:0.02:0.40:0.02:0.51:0.02	267698	1319.11	224326	748.336	211279	670.373	100756	844.754	107241	1184.15	135807	1105.02	1.00:0.02:0.84:0.02:0.79:0.02:0.38:0.02:0.40:0.02:0.51:0.02	17752	60S ribosomal protein L29 OS=Homo sapiens OX=9606 GN=RPL29 PE=1 SV=2	RPL29
1608	TRUE	Q53GQ0|DHB12_HUMAN	130.66	51.92	16	16	Carbamidomethylation; Oxidation (M)	8323.32	5193.36	6240.36	2218.94	30998.6	3386.88	154693	8307.63	136215	7128.05	137421	11223.7	1.00:0.62:0.75:0.27:3.72:0.41:18.59:1.00:16.37:0.86:16.51:1.35	8323.32	5193.36	6240.36	2218.94	30998.6	3386.88	154693	8307.63	136215	7128.05	137421	11223.7	1.00:0.62:0.75:0.27:3.72:0.41:18.59:1.00:16.37:0.86:16.51:1.35	34324	Very-long-chain 3-oxoacyl-CoA reductase OS=Homo sapiens OX=9606 GN=HSD17B12 PE=1 SV=2	HSD17B12
2326	TRUE	A6NDG6|PGP_HUMAN	106.95	44.55	12	12	Carbamidomethylation; Oxidation (M)	25900.2	2619.62	27063.3	1673.52	24725.2	2475.34	3946.03	2267.64	4898.51	2898.72	5814.75	4172.06	1.00:0.10:1.04:0.06:0.95:0.10:0.15:0.09:0.19:0.11:0.22:0.16	25900.2	2619.62	27063.3	1673.52	24725.2	2475.34	3946.03	2267.64	4898.51	2898.72	5814.75	4172.06	1.00:0.10:1.04:0.06:0.95:0.10:0.15:0.09:0.19:0.11:0.22:0.16	34006	Glycerol-3-phosphate phosphatase OS=Homo sapiens OX=9606 GN=PGP PE=1 SV=1	PGP
5158	TRUE	Q9NWZ8|GEMI8_HUMAN	39.2	9.09	3	3		3325.9	562.875	2431.65	377.089	1948.06	447.699	1045.83	114.684	807.208	114.059	1044.01	128.427	1.00:0.17:0.73:0.11:0.59:0.13:0.31:0.03:0.24:0.03:0.31:0.04	3325.9	562.875	2431.65	377.089	1948.06	447.699	1045.83	114.684	807.208	114.059	1044.01	128.427	1.00:0.17:0.73:0.11:0.59:0.13:0.31:0.03:0.24:0.03:0.31:0.04	28637	Gem-associated protein 8 OS=Homo sapiens OX=9606 GN=GEMIN8 PE=1 SV=1	GEMIN8
5945	TRUE	Q8NHG8|ZNRF2_HUMAN	0	12.81	1	1		55.4375	0	0	0	59.4827	0	102.863	0	196.321	0	13.6855	0	1.00:0.00:0.00:0.00:1.07:0.00:1.86:0.00:3.54:0.00:0.25:0.00	55.4375	0	0	0	59.4827	0	102.863	0	196.321	0	13.6855	0	1.00:0.00:0.00:0.00:1.07:0.00:1.86:0.00:3.54:0.00:0.25:0.00	24115	E3 ubiquitin-protein ligase ZNRF2 OS=Homo sapiens OX=9606 GN=ZNRF2 PE=1 SV=1	ZNRF2
493	TRUE	Q07864|DPOE1_HUMAN	137.09	23.8	39	39	Carbamidomethylation	8889.39	2489.22	8546.87	1337.74	8675.94	1968.39	2817.34	1997.13	1902.55	1722.24	1822.3	2154.66	1.00:0.28:0.96:0.15:0.98:0.22:0.32:0.22:0.21:0.19:0.20:0.24	8889.39	2489.22	8546.87	1337.74	8675.94	1968.39	2817.34	1997.13	1902.55	1722.24	1822.3	2154.66	1.00:0.28:0.96:0.15:0.98:0.22:0.32:0.22:0.21:0.19:0.20:0.24	261518	DNA polymerase epsilon catalytic subunit A OS=Homo sapiens OX=9606 GN=POLE PE=1 SV=5	POLE
2277	TRUE	Q8ND56|LS14A_HUMAN	81.77	29.59	13	13	Carbamidomethylation	25097.6	6903.98	13801.6	3957.03	28023	3825.16	12875.8	2828.47	10347.5	2017.54	10589.1	3068.18	1.00:0.28:0.55:0.16:1.12:0.15:0.51:0.11:0.41:0.08:0.42:0.12	25097.6	6903.98	13801.6	3957.03	28023	3825.16	12875.8	2828.47	10347.5	2017.54	10589.1	3068.18	1.00:0.28:0.55:0.16:1.12:0.15:0.51:0.11:0.41:0.08:0.42:0.12	50530	Protein LSM14 homolog A OS=Homo sapiens OX=9606 GN=LSM14A PE=1 SV=3	LSM14A
184	TRUE	P07195|LDHB_HUMAN	131.69	75.75	44	42	Carbamidomethylation; Oxidation (M)	1.83001e+06	135414	1.48113e+06	72413.5	1249664	81121.1	262418	14229.8	241985	10732.5	243770	14402	1.00:0.07:0.81:0.04:0.68:0.04:0.14:0.02:0.13:0.02:0.13:0.02	1.83001e+06	135414	1.48113e+06	72413.5	1249664	81121.1	262418	14229.8	241985	10732.5	243770	14402	1.00:0.07:0.81:0.04:0.68:0.04:0.14:0.02:0.13:0.02:0.13:0.02	36638	L-lactate dehydrogenase B chain OS=Homo sapiens OX=9606 GN=LDHB PE=1 SV=2	LDHB
3474	TRUE	Q9Y3C6|PPIL1_HUMAN	129.88	34.94	6	6	Carbamidomethylation; Oxidation (M)	45058.8	4035.19	44030.4	1952.66	39360.1	1746.24	8199.44	2145.58	5873.13	1811.29	6925.79	1540.44	1.00:0.09:0.98:0.04:0.87:0.04:0.18:0.05:0.13:0.04:0.15:0.03	45058.8	4035.19	44030.4	1952.66	39360.1	1746.24	8199.44	2145.58	5873.13	1811.29	6925.79	1540.44	1.00:0.09:0.98:0.04:0.87:0.04:0.18:0.05:0.13:0.04:0.15:0.03	18237	Peptidyl-prolyl cis-trans isomerase-like 1 OS=Homo sapiens OX=9606 GN=PPIL1 PE=1 SV=1	PPIL1
2768	TRUE	Q96EE3|SEH1_HUMAN	100.11	47.78	12	12	Carbamidomethylation	11437	2297.48	12545	1766.74	11243.1	1870.52	44205.3	2657.95	35811.2	2803.45	28227.2	3606.74	1.00:0.20:1.10:0.15:0.98:0.16:3.87:0.23:3.13:0.25:2.47:0.32	11437	2297.48	12545	1766.74	11243.1	1870.52	44205.3	2657.95	35811.2	2803.45	28227.2	3606.74	1.00:0.20:1.10:0.15:0.98:0.16:3.87:0.23:3.13:0.25:2.47:0.32	39649	Nucleoporin SEH1 OS=Homo sapiens OX=9606 GN=SEH1L PE=1 SV=3	SEH1L
3676	TRUE	O95159|ZFPL1_HUMAN	133.68	30	7	7	Carbamidomethylation	2364.48	1230.74	2489.65	880.931	3213.16	1025.38	16469.5	1407.07	14311.2	2323.66	13990.1	1990.29	1.00:0.52:1.05:0.37:1.36:0.43:6.97:0.60:6.05:0.98:5.92:0.84	2364.48	1230.74	2489.65	880.931	3213.16	1025.38	16469.5	1407.07	14311.2	2323.66	13990.1	1990.29	1.00:0.52:1.05:0.37:1.36:0.43:6.97:0.60:6.05:0.98:5.92:0.84	34114	Zinc finger protein-like 1 OS=Homo sapiens OX=9606 GN=ZFPL1 PE=1 SV=2	ZFPL1
7190	TRUE	Q9ULQ1|TPC1_HUMAN	0	2.08	1	1		0	0	0	0	0	0	38.3846	0	38.6227	0	0	0	-:-:-:-:-:-:64.00:-:64.00:-:-:-	0	0	0	0	0	0	38.3846	0	38.6227	0	0	0	-:-:-:-:-:-:64.00:-:64.00:-:-:-	94147	Two pore calcium channel protein 1 OS=Homo sapiens OX=9606 GN=TPCN1 PE=1 SV=3	TPCN1
6606	TRUE	Q92903|CDS1_HUMAN	0	3.9	1	1		0	0	0	0	0	0	179.99	0	98.1147	0	58.8725	0	-:-:-:-:-:-:64.00:-:64.00:-:64.00:-	0	0	0	0	0	0	179.99	0	98.1147	0	58.8725	0	-:-:-:-:-:-:64.00:-:64.00:-:64.00:-	53304	Phosphatidate cytidylyltransferase 1 OS=Homo sapiens OX=9606 GN=CDS1 PE=1 SV=2	CDS1
3652	TRUE	Q92504|S39A7_HUMAN	80.55	17.27	6	6		772.524	0	630.008	0	536.977	0	8978.89	170.765	9199.96	73.6939	7904.23	222.577	1.00:0.00:0.82:0.00:0.70:0.00:11.62:0.22:11.91:0.10:10.23:0.29	772.524	0	630.008	0	536.977	0	8978.89	170.765	9199.96	73.6939	7904.23	222.577	1.00:0.00:0.82:0.00:0.70:0.00:11.62:0.22:11.91:0.10:10.23:0.29	50118	Zinc transporter SLC39A7 OS=Homo sapiens OX=9606 GN=SLC39A7 PE=1 SV=2	SLC39A7
437	TRUE	Q9Y2J2|E41L3_HUMAN	67.57	38.36	41	35	Carbamidomethylation	8690.31	5539.16	8485.56	4164.8	9568.1	5443.03	41030.8	8006.76	33573.6	7504.89	40365.8	11853.9	1.00:0.64:0.98:0.48:1.10:0.63:4.72:0.92:3.86:0.86:4.64:1.36	8690.31	5539.16	8485.56	4164.8	9568.1	5443.03	41030.8	8006.76	33573.6	7504.89	40365.8	11853.9	1.00:0.64:0.98:0.48:1.10:0.63:4.72:0.92:3.86:0.86:4.64:1.36	120678	Band 4.1-like protein 3 OS=Homo sapiens OX=9606 GN=EPB41L3 PE=1 SV=2	EPB41L3
2370	TRUE	Q5VZK9|CARL1_HUMAN	47.07	15.24	14	14	Carbamidomethylation	1801.93	2532.31	3493.92	2119.47	3095.1	2539.47	8260.38	1000.68	6278.12	1525.14	5665.89	1728.13	1.00:1.41:1.94:1.18:1.72:1.41:4.58:0.56:3.48:0.85:3.14:0.96	1801.93	2532.31	3493.92	2119.47	3095.1	2539.47	8260.38	1000.68	6278.12	1525.14	5665.89	1728.13	1.00:1.41:1.94:1.18:1.72:1.41:4.58:0.56:3.48:0.85:3.14:0.96	151557	F-actin-uncapping protein LRRC16A OS=Homo sapiens OX=9606 GN=CARMIL1 PE=1 SV=1	CARMIL1
78	TRUE	P11021|BIP_HUMAN	200	78.44	79	75	Carbamidomethylation; Oxidation (M)	126018	39724.3	81046.1	22283.7	98544.4	22134.1	1.89829e+06	218695	2.0541e+06	141517	1.91912e+06	157153	1.00:0.32:0.64:0.18:0.78:0.18:15.06:1.74:16.30:1.12:15.23:1.25	126018	39724.3	81046.1	22283.7	98544.4	22134.1	1.89829e+06	218695	2.0541e+06	141517	1.91912e+06	157153	1.00:0.32:0.64:0.18:0.78:0.18:15.06:1.74:16.30:1.12:15.23:1.25	72333	Endoplasmic reticulum chaperone BiP OS=Homo sapiens OX=9606 GN=HSPA5 PE=1 SV=2	HSPA5
2574	TRUE	Q9H814|PHAX_HUMAN	55.14	38.83	12	12	Carbamidomethylation	35960.6	9883.43	37056.8	2089.62	30736	2310.12	11734.1	2002.19	11311.1	1902.43	6578.7	2281.9	1.00:0.27:1.03:0.06:0.85:0.06:0.33:0.06:0.31:0.05:0.18:0.06	35960.6	9883.43	37056.8	2089.62	30736	2310.12	11734.1	2002.19	11311.1	1902.43	6578.7	2281.9	1.00:0.27:1.03:0.06:0.85:0.06:0.33:0.06:0.31:0.05:0.18:0.06	44403	Phosphorylated adapter RNA export protein OS=Homo sapiens OX=9606 GN=PHAX PE=1 SV=1	PHAX
4282	TRUE	Q12770|SCAP_HUMAN	83.64	5.63	5	5		381.412	139.05	254.836	91.6098	364.545	87.0112	3582.92	480.175	1777.09	444.772	1351.14	345.283	1.00:0.36:0.67:0.24:0.96:0.23:9.39:1.26:4.66:1.17:3.54:0.91	381.412	139.05	254.836	91.6098	364.545	87.0112	3582.92	480.175	1777.09	444.772	1351.14	345.283	1.00:0.36:0.67:0.24:0.96:0.23:9.39:1.26:4.66:1.17:3.54:0.91	139729	Sterol regulatory element-binding protein cleavage-activating protein OS=Homo sapiens OX=9606 GN=SCAP PE=1 SV=4	SCAP
6212	TRUE	Q9P2K6|KLH42_HUMAN	0	5.54	2	2		352.326	113.938	126.114	115.069	211.116	95.087	93.1962	0	88.5659	264.634	64.038	64.1574	1.00:0.32:0.36:0.33:0.60:0.27:0.26:0.00:0.25:0.75:0.18:0.18	352.326	113.938	126.114	115.069	211.116	95.087	93.1962	0	88.5659	264.634	64.038	64.1574	1.00:0.32:0.36:0.33:0.60:0.27:0.26:0.00:0.25:0.75:0.18:0.18	56868	Kelch-like protein 42 OS=Homo sapiens OX=9606 GN=KLHL42 PE=1 SV=2	KLHL42
5521	TRUE	Q9GZP9|DERL2_HUMAN	29.39	17.15	3	3		7767.66	4158.87	5529.91	3168.22	5421.1	3274.01	29596	2301.62	23689.7	4419.46	22788.3	6340.27	1.00:0.54:0.71:0.41:0.70:0.42:3.81:0.30:3.05:0.57:2.93:0.82	7767.66	4158.87	5529.91	3168.22	5421.1	3274.01	29596	2301.62	23689.7	4419.46	22788.3	6340.27	1.00:0.54:0.71:0.41:0.70:0.42:3.81:0.30:3.05:0.57:2.93:0.82	27567	Derlin-2 OS=Homo sapiens OX=9606 GN=DERL2 PE=1 SV=1	DERL2
5344	TRUE	Q6NT16|S18B1_HUMAN	33.14	8.55	3	3		3549.88	682.36	2953.36	738.161	2587.39	828.87	4791.92	999.542	3353.07	853.892	3461.78	983.747	1.00:0.19:0.83:0.21:0.73:0.23:1.35:0.28:0.94:0.24:0.98:0.28	3549.88	682.36	2953.36	738.161	2587.39	828.87	4791.92	999.542	3353.07	853.892	3461.78	983.747	1.00:0.19:0.83:0.21:0.73:0.23:1.35:0.28:0.94:0.24:0.98:0.28	48869	MFS-type transporter SLC18B1 OS=Homo sapiens OX=9606 GN=SLC18B1 PE=1 SV=1	SLC18B1
2469	FALSE	Q9H1K4|GHC2_HUMAN	0	4.13	1	1		627.012	1226.89	860.73	1154.65	1197.47	1033.82	17195.8	2151	15505.1	3430.09	14812.9	2674.17	1.00:1.96:1.37:1.84:1.91:1.65:27.42:3.43:24.73:5.47:23.62:4.26	627.012	1226.89	860.73	1154.65	1197.47	1033.82	17195.8	2151	15505.1	3430.09	14812.9	2674.17	1.00:1.96:1.37:1.84:1.91:1.65:27.42:3.43:24.73:5.47:23.62:4.26	33849	Mitochondrial glutamate carrier 2 OS=Homo sapiens OX=9606 GN=SLC25A18 PE=1 SV=1	SLC25A18
2493	TRUE	P16333|NCK1_HUMAN	35.28	46.15	12	11	Carbamidomethylation	5546.79	4703.89	5141.26	2212.4	7696.96	2056.73	1795.03	1539.67	2054.27	1218.96	2387.31	1591.89	1.00:0.85:0.93:0.40:1.39:0.37:0.32:0.28:0.37:0.22:0.43:0.29	5546.79	4703.89	5141.26	2212.4	7696.96	2056.73	1795.03	1539.67	2054.27	1218.96	2387.31	1591.89	1.00:0.85:0.93:0.40:1.39:0.37:0.32:0.28:0.37:0.22:0.43:0.29	42864	Cytoplasmic protein NCK1 OS=Homo sapiens OX=9606 GN=NCK1 PE=1 SV=1	NCK1
2271	TRUE	P52756|RBM5_HUMAN	11.51	13.87	13	12	Carbamidomethylation	6517.91	6718.05	3661.61	2836.89	3815.98	2312.08	4856.32	1816.59	5047.05	2119.14	1843.96	1892.01	1.00:1.03:0.56:0.44:0.59:0.35:0.75:0.28:0.77:0.33:0.28:0.29	6517.91	6718.05	3661.61	2836.89	3815.98	2312.08	4856.32	1816.59	5047.05	2119.14	1843.96	1892.01	1.00:1.03:0.56:0.44:0.59:0.35:0.75:0.28:0.77:0.33:0.28:0.29	92154	RNA-binding protein 5 OS=Homo sapiens OX=9606 GN=RBM5 PE=1 SV=2	RBM5
4192	TRUE	Q13370|PDE3B_HUMAN	39.77	11.33	7	7	Carbamidomethylation	1880	652.861	2192.42	877.802	2273.2	925.387	4637.07	1173.46	3128.73	1116.75	2956.69	1370.14	1.00:0.35:1.17:0.47:1.21:0.49:2.47:0.62:1.66:0.59:1.57:0.73	1880	652.861	2192.42	877.802	2273.2	925.387	4637.07	1173.46	3128.73	1116.75	2956.69	1370.14	1.00:0.35:1.17:0.47:1.21:0.49:2.47:0.62:1.66:0.59:1.57:0.73	124333	cGMP-inhibited 3',5'-cyclic phosphodiesterase B OS=Homo sapiens OX=9606 GN=PDE3B PE=1 SV=2	PDE3B
6251	TRUE	O15304|SIVA_HUMAN	0	7.43	1	1	Carbamidomethylation	487.833	137.151	374.254	311.407	564.289	369.664	449.367	268.862	138.998	16.5905	46.7398	272.108	1.00:0.28:0.77:0.64:1.16:0.76:0.92:0.55:0.28:0.03:0.10:0.56	487.833	137.151	374.254	311.407	564.289	369.664	449.367	268.862	138.998	16.5905	46.7398	272.108	1.00:0.28:0.77:0.64:1.16:0.76:0.92:0.55:0.28:0.03:0.10:0.56	18695	Apoptosis regulatory protein Siva OS=Homo sapiens OX=9606 GN=SIVA1 PE=1 SV=2	SIVA1
344	TRUE	Q7L576|CYFP1_HUMAN	74.52	26.74	43	27	Carbamidomethylation; Oxidation (M)	20958.2	7167.82	18592.9	4704.28	19396.5	4566.76	19346.7	1639.48	13708.4	1411.49	15486.4	2383.09	1.00:0.34:0.89:0.22:0.93:0.22:0.92:0.08:0.65:0.07:0.74:0.11	20958.2	7167.82	18592.9	4704.28	19396.5	4566.76	19346.7	1639.48	13708.4	1411.49	15486.4	2383.09	1.00:0.34:0.89:0.22:0.93:0.22:0.92:0.08:0.65:0.07:0.74:0.11	145182	Cytoplasmic FMR1-interacting protein 1 OS=Homo sapiens OX=9606 GN=CYFIP1 PE=1 SV=1	CYFIP1
3240	TRUE	O95571|ETHE1_HUMAN	48.66	50.39	8	8	Carbamidomethylation	4016.26	1585.58	1604.36	815.677	3249.81	1127.35	16485.1	2200.94	16384.5	1481.76	16954.9	2062.37	1.00:0.39:0.40:0.20:0.81:0.28:4.10:0.55:4.08:0.37:4.22:0.51	4016.26	1585.58	1604.36	815.677	3249.81	1127.35	16485.1	2200.94	16384.5	1481.76	16954.9	2062.37	1.00:0.39:0.40:0.20:0.81:0.28:4.10:0.55:4.08:0.37:4.22:0.51	27873	Persulfide dioxygenase ETHE1, mitochondrial OS=Homo sapiens OX=9606 GN=ETHE1 PE=1 SV=2	ETHE1
7002	TRUE	Q9NYR9|KBRS2_HUMAN	0	6.28	1	1		3519.03	456.663	3644.05	183.604	3801.3	216.643	1490.41	254.948	1103.37	195.399	827.875	259.959	1.00:0.13:1.04:0.05:1.08:0.06:0.42:0.07:0.31:0.06:0.24:0.07	3519.03	456.663	3644.05	183.604	3801.3	216.643	1490.41	254.948	1103.37	195.399	827.875	259.959	1.00:0.13:1.04:0.05:1.08:0.06:0.42:0.07:0.31:0.06:0.24:0.07	21508	NF-kappa-B inhibitor-interacting Ras-like protein 2 OS=Homo sapiens OX=9606 GN=NKIRAS2 PE=1 SV=1	NKIRAS2
2136	FALSE	O95837|GNA14_HUMAN	0	7.89	3	2		2928.07	941.812	2234.51	634.78	2928.08	740.339	5110.58	479.619	4599.26	610.262	4793.8	321.072	1.00:0.32:0.76:0.22:1.00:0.25:1.75:0.16:1.57:0.21:1.64:0.11	2928.07	941.812	2234.51	634.78	2928.08	740.339	5110.58	479.619	4599.26	610.262	4793.8	321.072	1.00:0.32:0.76:0.22:1.00:0.25:1.75:0.16:1.57:0.21:1.64:0.11	41571	Guanine nucleotide-binding protein subunit alpha-14 OS=Homo sapiens OX=9606 GN=GNA14 PE=1 SV=1	GNA14
3820	TRUE	Q9HBI1|PARVB_HUMAN	36.34	20.05	7	5		2920.44	1421.37	1443.09	864.572	1879.93	1054.33	4485.12	546.417	4487.89	785.404	4414.51	708.568	1.00:0.49:0.49:0.30:0.64:0.36:1.54:0.19:1.54:0.27:1.51:0.24	2920.44	1421.37	1443.09	864.572	1879.93	1054.33	4485.12	546.417	4487.89	785.404	4414.51	708.568	1.00:0.49:0.49:0.30:0.64:0.36:1.54:0.19:1.54:0.27:1.51:0.24	41714	Beta-parvin OS=Homo sapiens OX=9606 GN=PARVB PE=1 SV=1	PARVB
3822	TRUE	P49356|FNTB_HUMAN	44.06	19.91	7	7	Carbamidomethylation	7661.53	1772.07	6012.92	1555.9	7911.7	1606.76	2348.58	1235.27	2505.64	1259.51	2469.38	1396.66	1.00:0.23:0.78:0.20:1.03:0.21:0.31:0.16:0.33:0.16:0.32:0.18	7661.53	1772.07	6012.92	1555.9	7911.7	1606.76	2348.58	1235.27	2505.64	1259.51	2469.38	1396.66	1.00:0.23:0.78:0.20:1.03:0.21:0.31:0.16:0.33:0.16:0.32:0.18	48774	Protein farnesyltransferase subunit beta OS=Homo sapiens OX=9606 GN=FNTB PE=1 SV=1	FNTB
543	TRUE	O14744|ANM5_HUMAN	200	61.85	33	32	Carbamidomethylation; Oxidation (M)	125130	4584.43	119758	2649.45	141103	2399.86	19064.1	2994.78	9124.07	2301.05	9351.66	2834.92	1.00:0.04:0.96:0.02:1.13:0.02:0.15:0.02:0.07:0.02:0.07:0.02	125130	4584.43	119758	2649.45	141103	2399.86	19064.1	2994.78	9124.07	2301.05	9351.66	2834.92	1.00:0.04:0.96:0.02:1.13:0.02:0.15:0.02:0.07:0.02:0.07:0.02	72684	Protein arginine N-methyltransferase 5 OS=Homo sapiens OX=9606 GN=PRMT5 PE=1 SV=4	PRMT5
3522	TRUE	Q96SN8|CK5P2_HUMAN	19.58	6.71	8	8	Carbamidomethylation	3413.8	1424.41	2539.43	1101.36	3327.51	1513.73	3541	1174.46	2721.33	1144.44	3318.06	1554.95	1.00:0.42:0.74:0.32:0.97:0.44:1.04:0.34:0.80:0.34:0.97:0.46	3413.8	1424.41	2539.43	1101.36	3327.51	1513.73	3541	1174.46	2721.33	1144.44	3318.06	1554.95	1.00:0.42:0.74:0.32:0.97:0.44:1.04:0.34:0.80:0.34:0.97:0.46	215038	CDK5 regulatory subunit-associated protein 2 OS=Homo sapiens OX=9606 GN=CDK5RAP2 PE=1 SV=5	CDK5RAP2
3408	TRUE	Q15814|TBCC_HUMAN	19.32	35.55	9	9	Carbamidomethylation	5423.41	12077.3	2716.04	1015.01	4468.52	921.852	46145.6	7650.23	78891.4	11363.8	78357.7	13122.4	1.00:2.23:0.50:0.19:0.82:0.17:8.51:1.41:14.55:2.10:14.45:2.42	5423.41	12077.3	2716.04	1015.01	4468.52	921.852	46145.6	7650.23	78891.4	11363.8	78357.7	13122.4	1.00:2.23:0.50:0.19:0.82:0.17:8.51:1.41:14.55:2.10:14.45:2.42	39248	Tubulin-specific chaperone C OS=Homo sapiens OX=9606 GN=TBCC PE=1 SV=2	TBCC
2657	TRUE	P62249|RS16_HUMAN	76.24	58.22	12	12	Oxidation (M)	359099	49825.3	430094	15586.1	368945	17409.4	149882	6766.38	140336	4186.58	129190	6231.61	1.00:0.14:1.20:0.04:1.03:0.05:0.42:0.02:0.39:0.02:0.36:0.02	359099	49825.3	430094	15586.1	368945	17409.4	149882	6766.38	140336	4186.58	129190	6231.61	1.00:0.14:1.20:0.04:1.03:0.05:0.42:0.02:0.39:0.02:0.36:0.02	16445	40S ribosomal protein S16 OS=Homo sapiens OX=9606 GN=RPS16 PE=1 SV=2	RPS16
2490	TRUE	Q01085|TIAR_HUMAN	200	37.6	13	9	Carbamidomethylation	27377.6	2564.87	21232.5	1176.25	23514.8	2229.15	10641.6	1837.61	7586.48	1042.92	5977.06	1637	1.00:0.09:0.78:0.04:0.86:0.08:0.39:0.07:0.28:0.04:0.22:0.06	27377.6	2564.87	21232.5	1176.25	23514.8	2229.15	10641.6	1837.61	7586.48	1042.92	5977.06	1637	1.00:0.09:0.78:0.04:0.86:0.08:0.39:0.07:0.28:0.04:0.22:0.06	41591	Nucleolysin TIAR OS=Homo sapiens OX=9606 GN=TIAL1 PE=1 SV=1	TIAL1
6747	TRUE	O43504|LTOR5_HUMAN	0	21.98	1	1		707.185	0	488.298	0	546.075	0	3243.87	0	2106.7	0	2798.24	0	1.00:0.00:0.69:0.00:0.77:0.00:4.59:0.00:2.98:0.00:3.96:0.00	707.185	0	488.298	0	546.075	0	3243.87	0	2106.7	0	2798.24	0	1.00:0.00:0.69:0.00:0.77:0.00:4.59:0.00:2.98:0.00:3.96:0.00	9614	Ragulator complex protein LAMTOR5 OS=Homo sapiens OX=9606 GN=LAMTOR5 PE=1 SV=1	LAMTOR5
4784	TRUE	Q96GX5|GWL_HUMAN	86.43	7.39	4	4		4129.51	1402.85	2754.51	936.865	3062.17	1032.93	1219.5	506.093	1137.17	476.999	1079.29	449.945	1.00:0.34:0.67:0.23:0.74:0.25:0.30:0.12:0.28:0.12:0.26:0.11	4129.51	1402.85	2754.51	936.865	3062.17	1032.93	1219.5	506.093	1137.17	476.999	1079.29	449.945	1.00:0.34:0.67:0.23:0.74:0.25:0.30:0.12:0.28:0.12:0.26:0.11	97319	Serine/threonine-protein kinase greatwall OS=Homo sapiens OX=9606 GN=MASTL PE=1 SV=1	MASTL
87	TRUE	P30101|PDIA3_HUMAN	200	85.74	78	74	Carbamidomethylation; Oxidation (M)	113345	34377	78759.4	15732.2	88572	16415.5	1174372	157026	1.12128e+06	115906	1138332	138826	1.00:0.30:0.69:0.14:0.78:0.14:10.36:1.39:9.89:1.02:10.04:1.22	113345	34377	78759.4	15732.2	88572	16415.5	1174372	157026	1.12128e+06	115906	1138332	138826	1.00:0.30:0.69:0.14:0.78:0.14:10.36:1.39:9.89:1.02:10.04:1.22	56782	Protein disulfide-isomerase A3 OS=Homo sapiens OX=9606 GN=PDIA3 PE=1 SV=4	PDIA3
2772	TRUE	P11274|BCR_HUMAN	20.01	11.57	12	11	Carbamidomethylation	6512.33	2323.82	4267.21	2062.13	4442.79	2021.3	5054.65	1818.56	4723.42	1281.56	3318.96	1733.51	1.00:0.36:0.66:0.32:0.68:0.31:0.78:0.28:0.73:0.20:0.51:0.27	6512.33	2323.82	4267.21	2062.13	4442.79	2021.3	5054.65	1818.56	4723.42	1281.56	3318.96	1733.51	1.00:0.36:0.66:0.32:0.68:0.31:0.78:0.28:0.73:0.20:0.51:0.27	142819	Breakpoint cluster region protein OS=Homo sapiens OX=9606 GN=BCR PE=1 SV=2	BCR
586	TRUE	Q9UMR2|DD19B_HUMAN	84.98	11.48	32	3	Oxidation (M)	3118.92	223.146	2573.76	65.1143	1849.76	76.8876	774.95	0	672.124	0	583.525	53.2282	1.00:0.07:0.83:0.02:0.59:0.02:0.25:0.00:0.22:0.00:0.19:0.02	3118.92	223.146	2573.76	65.1143	1849.76	76.8876	774.95	0	672.124	0	583.525	53.2282	1.00:0.07:0.83:0.02:0.59:0.02:0.25:0.00:0.22:0.00:0.19:0.02	53927	ATP-dependent RNA helicase DDX19B OS=Homo sapiens OX=9606 GN=DDX19B PE=1 SV=1	DDX19B
6208	TRUE	P29373|RABP2_HUMAN	58.96	21.74	2	2	Carbamidomethylation	1050.49	64.3521	510.515	58.4485	1222.17	51.3721	176.234	56.5994	161.816	0	98.4645	0	1.00:0.06:0.49:0.06:1.16:0.05:0.17:0.05:0.15:0.00:0.09:0.00	1050.49	64.3521	510.515	58.4485	1222.17	51.3721	176.234	56.5994	161.816	0	98.4645	0	1.00:0.06:0.49:0.06:1.16:0.05:0.17:0.05:0.15:0.00:0.09:0.00	15693	Cellular retinoic acid-binding protein 2 OS=Homo sapiens OX=9606 GN=CRABP2 PE=1 SV=2	CRABP2
4129	TRUE	P59998|ARPC4_HUMAN	200	47.62	7	7	Carbamidomethylation	54771.1	1516.65	45398.7	1078.2	59941.5	1250.57	22941	1898.91	22621.2	1845.97	20796.1	1691.42	1.00:0.03:0.83:0.02:1.09:0.02:0.42:0.03:0.41:0.03:0.38:0.03	54771.1	1516.65	45398.7	1078.2	59941.5	1250.57	22941	1898.91	22621.2	1845.97	20796.1	1691.42	1.00:0.03:0.83:0.02:1.09:0.02:0.42:0.03:0.41:0.03:0.38:0.03	19667	Actin-related protein 2/3 complex subunit 4 OS=Homo sapiens OX=9606 GN=ARPC4 PE=1 SV=3	ARPC4
1769	TRUE	Q63HN8|RN213_HUMAN	85.02	3.53	13	13	Carbamidomethylation	4461.5	950	3961.7	1443.26	3696.86	694.922	1301.52	1112.53	1216.61	1305.3	1257.85	1757.74	1.00:0.21:0.89:0.32:0.83:0.16:0.29:0.25:0.27:0.29:0.28:0.39	4461.5	950	3961.7	1443.26	3696.86	694.922	1301.52	1112.53	1216.61	1305.3	1257.85	1757.74	1.00:0.21:0.89:0.32:0.83:0.16:0.29:0.25:0.27:0.29:0.28:0.39	591407	E3 ubiquitin-protein ligase RNF213 OS=Homo sapiens OX=9606 GN=RNF213 PE=1 SV=3	RNF213
1088	TRUE	Q969V3|NCLN_HUMAN	200	41.39	22	22	Oxidation (M)	3293.67	2061.73	7214.2	1287.77	3667.19	1610.71	108993	7487.25	98290.1	5268.01	95704.6	4779.81	1.00:0.63:2.19:0.39:1.11:0.49:33.09:2.27:29.84:1.60:29.06:1.45	3293.67	2061.73	7214.2	1287.77	3667.19	1610.71	108993	7487.25	98290.1	5268.01	95704.6	4779.81	1.00:0.63:2.19:0.39:1.11:0.49:33.09:2.27:29.84:1.60:29.06:1.45	62974	Nicalin OS=Homo sapiens OX=9606 GN=NCLN PE=1 SV=2	NCLN
464	TRUE	Q9Y3I0|RTCB_HUMAN	200	68.32	35	35	Carbamidomethylation; Oxidation (M)	130975	4519.56	111611	3907.55	125896	3918.19	37038.3	3693.56	29382.8	4327.8	25947.1	4072.07	1.00:0.03:0.85:0.03:0.96:0.03:0.28:0.03:0.22:0.03:0.20:0.03	130975	4519.56	111611	3907.55	125896	3918.19	37038.3	3693.56	29382.8	4327.8	25947.1	4072.07	1.00:0.03:0.85:0.03:0.96:0.03:0.28:0.03:0.22:0.03:0.20:0.03	55210	RNA-splicing ligase RtcB homolog OS=Homo sapiens OX=9606 GN=RTCB PE=1 SV=1	RTCB
2404	TRUE	Q9NVN8|GNL3L_HUMAN	49.21	30.93	14	14	Carbamidomethylation	15942.2	2497.74	15261.4	1754.88	14878.9	2177.41	4999.24	3457.52	4580.46	1635.24	3410.83	4331.05	1.00:0.16:0.96:0.11:0.93:0.14:0.31:0.22:0.29:0.10:0.21:0.27	15942.2	2497.74	15261.4	1754.88	14878.9	2177.41	4999.24	3457.52	4580.46	1635.24	3410.83	4331.05	1.00:0.16:0.96:0.11:0.93:0.14:0.31:0.22:0.29:0.10:0.21:0.27	65573	Guanine nucleotide-binding protein-like 3-like protein OS=Homo sapiens OX=9606 GN=GNL3L PE=1 SV=1	GNL3L
725	TRUE	Q86XP3|DDX42_HUMAN	200	49.57	31	31	Carbamidomethylation	40110.1	7449.65	30534.8	3629.98	29135.2	4446.1	5510.41	2248.85	5015.94	2417.38	5100.38	2326.21	1.00:0.19:0.76:0.09:0.73:0.11:0.14:0.06:0.13:0.06:0.13:0.06	40110.1	7449.65	30534.8	3629.98	29135.2	4446.1	5510.41	2248.85	5015.94	2417.38	5100.38	2326.21	1.00:0.19:0.76:0.09:0.73:0.11:0.14:0.06:0.13:0.06:0.13:0.06	102975	ATP-dependent RNA helicase DDX42 OS=Homo sapiens OX=9606 GN=DDX42 PE=1 SV=1	DDX42
2287	TRUE	Q9Y4F1|FARP1_HUMAN	84.25	18.76	14	14	Carbamidomethylation	1810.87	1447.09	3989.17	860.142	1247.79	1050.29	10953	1260.35	6911.29	1684.68	7415.87	1530.34	1.00:0.80:2.20:0.47:0.69:0.58:6.05:0.70:3.82:0.93:4.10:0.85	1810.87	1447.09	3989.17	860.142	1247.79	1050.29	10953	1260.35	6911.29	1684.68	7415.87	1530.34	1.00:0.80:2.20:0.47:0.69:0.58:6.05:0.70:3.82:0.93:4.10:0.85	118633	FERM, ARHGEF and pleckstrin domain-containing protein 1 OS=Homo sapiens OX=9606 GN=FARP1 PE=1 SV=1	FARP1
2936	TRUE	P30043|BLVRB_HUMAN	126.46	80.1	11	11	Carbamidomethylation	26477.2	1079.63	21822.6	1898.38	28387.3	1304.69	4119.42	1737.42	3467.77	1429	3408.8	1485.56	1.00:0.04:0.82:0.07:1.07:0.05:0.16:0.07:0.13:0.05:0.13:0.06	26477.2	1079.63	21822.6	1898.38	28387.3	1304.69	4119.42	1737.42	3467.77	1429	3408.8	1485.56	1.00:0.04:0.82:0.07:1.07:0.05:0.16:0.07:0.13:0.05:0.13:0.06	22119	Flavin reductase (NADPH) OS=Homo sapiens OX=9606 GN=BLVRB PE=1 SV=3	BLVRB
1438	TRUE	O14981|BTAF1_HUMAN	119.76	13.57	19	19	Carbamidomethylation	5556.08	2218.58	4191.18	1356.72	4726.94	1416.39	2802.31	593.049	1766.27	1064.86	1629.37	807.594	1.00:0.40:0.75:0.24:0.85:0.25:0.50:0.11:0.32:0.19:0.29:0.15	5556.08	2218.58	4191.18	1356.72	4726.94	1416.39	2802.31	593.049	1766.27	1064.86	1629.37	807.594	1.00:0.40:0.75:0.24:0.85:0.25:0.50:0.11:0.32:0.19:0.29:0.15	206887	TATA-binding protein-associated factor 172 OS=Homo sapiens OX=9606 GN=BTAF1 PE=1 SV=2	BTAF1
77	TRUE	P18206|VINC_HUMAN	133.42	67.72	73	73	Carbamidomethylation; Oxidation (M)	137014	35730	99262	16930.4	134447	18893.9	12085.9	18729.3	10639	10504.7	11859.5	3270.65	1.00:0.26:0.72:0.12:0.98:0.14:0.09:0.14:0.08:0.08:0.09:0.02	137014	35730	99262	16930.4	134447	18893.9	12085.9	18729.3	10639	10504.7	11859.5	3270.65	1.00:0.26:0.72:0.12:0.98:0.14:0.09:0.14:0.08:0.08:0.09:0.02	123799	Vinculin OS=Homo sapiens OX=9606 GN=VCL PE=1 SV=4	VCL
4677	TRUE	Q96F46|I17RA_HUMAN	96.4	9.01	5	5	Carbamidomethylation	1432.36	1131.85	444.933	797.654	557.297	761.297	6121.84	1112.4	5301.87	1251.7	4698.56	1452.42	1.00:0.79:0.31:0.56:0.39:0.53:4.27:0.78:3.70:0.87:3.28:1.01	1432.36	1131.85	444.933	797.654	557.297	761.297	6121.84	1112.4	5301.87	1251.7	4698.56	1452.42	1.00:0.79:0.31:0.56:0.39:0.53:4.27:0.78:3.70:0.87:3.28:1.01	96122	Interleukin-17 receptor A OS=Homo sapiens OX=9606 GN=IL17RA PE=1 SV=2	IL17RA
3361	TRUE	Q9H0G5|NSRP1_HUMAN	68.74	16.49	9	9	Carbamidomethylation	8159.99	1455.34	4428.33	1027.6	6007.93	830.82	1515.02	647.878	1478.61	480.867	1376.13	769.579	1.00:0.18:0.54:0.13:0.74:0.10:0.19:0.08:0.18:0.06:0.17:0.09	8159.99	1455.34	4428.33	1027.6	6007.93	830.82	1515.02	647.878	1478.61	480.867	1376.13	769.579	1.00:0.18:0.54:0.13:0.74:0.10:0.19:0.08:0.18:0.06:0.17:0.09	66390	Nuclear speckle splicing regulatory protein 1 OS=Homo sapiens OX=9606 GN=NSRP1 PE=1 SV=1	NSRP1
2630	TRUE	Q9BY89|K1671_HUMAN	46.23	11.18	13	13	Carbamidomethylation	948.029	817.908	761.737	498.137	1014.42	717.179	1770.91	382.382	1512.7	387.064	2006.06	513.285	1.00:0.86:0.80:0.53:1.07:0.76:1.87:0.40:1.60:0.41:2.12:0.54	948.029	817.908	761.737	498.137	1014.42	717.179	1770.91	382.382	1512.7	387.064	2006.06	513.285	1.00:0.86:0.80:0.53:1.07:0.76:1.87:0.40:1.60:0.41:2.12:0.54	196711	Uncharacterized protein KIAA1671 OS=Homo sapiens OX=9606 GN=KIAA1671 PE=1 SV=2	KIAA1671
3584	TRUE	Q9Y4Z0|LSM4_HUMAN	110.26	35.25	4	4	Carbamidomethylation; Oxidation (M)	35817.7	4311.62	36291.2	2740.23	45716.2	2746.56	9102.25	2628.22	4807.85	2269.15	3702.41	2508.46	1.00:0.12:1.01:0.08:1.28:0.08:0.25:0.07:0.13:0.06:0.10:0.07	35817.7	4311.62	36291.2	2740.23	45716.2	2746.56	9102.25	2628.22	4807.85	2269.15	3702.41	2508.46	1.00:0.12:1.01:0.08:1.28:0.08:0.25:0.07:0.13:0.06:0.10:0.07	15350	U6 snRNA-associated Sm-like protein LSm4 OS=Homo sapiens OX=9606 GN=LSM4 PE=1 SV=1	LSM4
24	TRUE	P04264|K2C1_HUMAN	200	72.98	107	89	Carbamidomethylation; Oxidation (M)	121146	952234	54180	883557	28117.5	146089	45347.2	2.54614e+06	53172.1	589863	120085	1.66157e+06	1.00:7.86:0.45:7.29:0.23:1.21:0.37:21.02:0.44:4.87:0.99:13.72	121146	952234	54180	883557	28117.5	146089	45347.2	2.54614e+06	53172.1	589863	120085	1.66157e+06	1.00:7.86:0.45:7.29:0.23:1.21:0.37:21.02:0.44:4.87:0.99:13.72	66039	Keratin, type II cytoskeletal 1 OS=Homo sapiens OX=9606 GN=KRT1 PE=1 SV=6	KRT1
1734	TRUE	Q9Y5X3|SNX5_HUMAN	69.9	46.53	18	18	Carbamidomethylation; Oxidation (M)	22942.1	6833.81	19162.5	6521.4	23968.5	4112.85	19107.5	3571.39	17570.9	4366.01	18232.5	1639.47	1.00:0.30:0.84:0.28:1.04:0.18:0.83:0.16:0.77:0.19:0.79:0.07	22942.1	6833.81	19162.5	6521.4	23968.5	4112.85	19107.5	3571.39	17570.9	4366.01	18232.5	1639.47	1.00:0.30:0.84:0.28:1.04:0.18:0.83:0.16:0.77:0.19:0.79:0.07	46816	Sorting nexin-5 OS=Homo sapiens OX=9606 GN=SNX5 PE=1 SV=1	SNX5
5368	TRUE	Q13485|SMAD4_HUMAN	0	7.43	2	2	Carbamidomethylation	717.167	276.983	604.859	238.447	999.088	566.024	846.353	436.88	552.889	316.464	361.377	611.234	1.00:0.39:0.84:0.33:1.39:0.79:1.18:0.61:0.77:0.44:0.50:0.85	717.167	276.983	604.859	238.447	999.088	566.024	846.353	436.88	552.889	316.464	361.377	611.234	1.00:0.39:0.84:0.33:1.39:0.79:1.18:0.61:0.77:0.44:0.50:0.85	60439	Mothers against decapentaplegic homolog 4 OS=Homo sapiens OX=9606 GN=SMAD4 PE=1 SV=1	SMAD4
6758	TRUE	Q16553|LY6E_HUMAN	0	7.63	1	1	Carbamidomethylation	604.998	0	311.571	0	161.508	0	482.696	0	643.63	0	658.584	60.5527	1.00:0.00:0.51:0.00:0.27:0.00:0.80:0.00:1.06:0.00:1.09:0.10	604.998	0	311.571	0	161.508	0	482.696	0	643.63	0	658.584	60.5527	1.00:0.00:0.51:0.00:0.27:0.00:0.80:0.00:1.06:0.00:1.09:0.10	13507	Lymphocyte antigen 6E OS=Homo sapiens OX=9606 GN=LY6E PE=1 SV=1	LY6E
565	TRUE	P49419|AL7A1_HUMAN	119.01	64.38	33	33	Carbamidomethylation; Oxidation (M)	93455.8	9992.87	52544	1994.77	105946	3630.79	188859	1493.05	156803	3499.87	142257	2897.02	1.00:0.11:0.56:0.02:1.13:0.04:2.02:0.02:1.68:0.04:1.52:0.03	93455.8	9992.87	52544	1994.77	105946	3630.79	188859	1493.05	156803	3499.87	142257	2897.02	1.00:0.11:0.56:0.02:1.13:0.04:2.02:0.02:1.68:0.04:1.52:0.03	58487	Alpha-aminoadipic semialdehyde dehydrogenase OS=Homo sapiens OX=9606 GN=ALDH7A1 PE=1 SV=5	ALDH7A1
2740	TRUE	Q9Y2R4|DDX52_HUMAN	69.05	32.39	12	12	Carbamidomethylation	17108.6	1781.51	13361.4	1497.9	13863.9	1636.08	6877.33	1532.57	4444.26	905.566	4789.35	1386.99	1.00:0.10:0.78:0.09:0.81:0.10:0.40:0.09:0.26:0.05:0.28:0.08	17108.6	1781.51	13361.4	1497.9	13863.9	1636.08	6877.33	1532.57	4444.26	905.566	4789.35	1386.99	1.00:0.10:0.78:0.09:0.81:0.10:0.40:0.09:0.26:0.05:0.28:0.08	67498	Probable ATP-dependent RNA helicase DDX52 OS=Homo sapiens OX=9606 GN=DDX52 PE=1 SV=3	DDX52
2366	TRUE	Q6DD88|ATLA3_HUMAN	111.35	38.45	12	11	Carbamidomethylation	2148.96	1258.45	1520.83	849.647	2084.06	1204.92	15126	1725.26	12111.4	1852.35	11754.6	1122.8	1.00:0.59:0.71:0.40:0.97:0.56:7.04:0.80:5.64:0.86:5.47:0.52	2148.96	1258.45	1520.83	849.647	2084.06	1204.92	15126	1725.26	12111.4	1852.35	11754.6	1122.8	1.00:0.59:0.71:0.40:0.97:0.56:7.04:0.80:5.64:0.86:5.47:0.52	60542	Atlastin-3 OS=Homo sapiens OX=9606 GN=ATL3 PE=1 SV=1	ATL3
5811	TRUE	P52735|VAV2_HUMAN	0	1.94	1	1		1317.68	717.531	456.472	224.202	787.434	145.383	113.447	363.678	139.67	278.239	144.095	454.53	1.00:0.54:0.35:0.17:0.60:0.11:0.09:0.28:0.11:0.21:0.11:0.34	1317.68	717.531	456.472	224.202	787.434	145.383	113.447	363.678	139.67	278.239	144.095	454.53	1.00:0.54:0.35:0.17:0.60:0.11:0.09:0.28:0.11:0.21:0.11:0.34	101289	Guanine nucleotide exchange factor VAV2 OS=Homo sapiens OX=9606 GN=VAV2 PE=1 SV=2	VAV2
1368	FALSE	Q969P6|TOP1M_HUMAN	37.4	3.33	3	3		2374.8	400.676	1407.56	152.378	905.181	373.963	4121.48	548.522	2171.48	487	2010.41	376.328	1.00:0.17:0.59:0.06:0.38:0.16:1.74:0.23:0.91:0.21:0.85:0.16	2374.8	400.676	1407.56	152.378	905.181	373.963	4121.48	548.522	2171.48	487	2010.41	376.328	1.00:0.17:0.59:0.06:0.38:0.16:1.74:0.23:0.91:0.21:0.85:0.16	69872	DNA topoisomerase I, mitochondrial OS=Homo sapiens OX=9606 GN=TOP1MT PE=1 SV=1	TOP1MT
5827	TRUE	Q9NY26|S39A1_HUMAN	73.1	13.89	2	2		1106.78	0	759.896	0	1328.45	267.81	3215.58	85.7377	4032.49	0	4490.63	0	1.00:0.00:0.69:0.00:1.20:0.24:2.91:0.08:3.64:0.00:4.06:0.00	1106.78	0	759.896	0	1328.45	267.81	3215.58	85.7377	4032.49	0	4490.63	0	1.00:0.00:0.69:0.00:1.20:0.24:2.91:0.08:3.64:0.00:4.06:0.00	34250	Zinc transporter ZIP1 OS=Homo sapiens OX=9606 GN=SLC39A1 PE=1 SV=1	SLC39A1
841	TRUE	O15294|OGT1_HUMAN	110.43	37.09	28	28	Carbamidomethylation	21086.2	9512.48	19374.2	4788.92	21112.2	4617.15	8754.54	1803.08	6471.05	1730.72	6446.81	1610.47	1.00:0.45:0.92:0.23:1.00:0.22:0.42:0.09:0.31:0.08:0.31:0.08	21086.2	9512.48	19374.2	4788.92	21112.2	4617.15	8754.54	1803.08	6471.05	1730.72	6446.81	1610.47	1.00:0.45:0.92:0.23:1.00:0.22:0.42:0.09:0.31:0.08:0.31:0.08	116925	UDP-N-acetylglucosamine--peptide N-acetylglucosaminyltransferase 110 kDa subunit OS=Homo sapiens OX=9606 GN=OGT PE=1 SV=3	OGT
5835	TRUE	O95628|CNOT4_HUMAN	0	5.91	2	2		3630.93	776.332	1998.46	454.418	3073.85	553.215	279.616	399.768	163.302	384.697	732.8	434.171	1.00:0.21:0.55:0.13:0.85:0.15:0.08:0.11:0.04:0.11:0.20:0.12	3630.93	776.332	1998.46	454.418	3073.85	553.215	279.616	399.768	163.302	384.697	732.8	434.171	1.00:0.21:0.55:0.13:0.85:0.15:0.08:0.11:0.04:0.11:0.20:0.12	63510	CCR4-NOT transcription complex subunit 4 OS=Homo sapiens OX=9606 GN=CNOT4 PE=1 SV=3	CNOT4
5464	FALSE	Q9Y5H2|PCDGB_HUMAN	0	1.93	1	1		119.445	225.01	194.655	144.86	193.389	215.108	915.416	1324.11	672.188	1222.77	597.681	1923.34	1.00:1.88:1.63:1.21:1.62:1.80:7.66:11.09:5.63:10.24:5.00:16.10	119.445	225.01	194.655	144.86	193.389	215.108	915.416	1324.11	672.188	1222.77	597.681	1923.34	1.00:1.88:1.63:1.21:1.62:1.80:7.66:11.09:5.63:10.24:5.00:16.10	101543	Protocadherin gamma-A11 OS=Homo sapiens OX=9606 GN=PCDHGA11 PE=2 SV=1	PCDHGA11
3217	TRUE	O43772|MCAT_HUMAN	89.67	40.86	9	9	Carbamidomethylation	3342.7	4924.87	1499.5	2959.08	3193.84	3112.32	17846.9	2456.64	18468.9	3744.06	15228.4	3716.37	1.00:1.47:0.45:0.89:0.96:0.93:5.34:0.73:5.53:1.12:4.56:1.11	3342.7	4924.87	1499.5	2959.08	3193.84	3112.32	17846.9	2456.64	18468.9	3744.06	15228.4	3716.37	1.00:1.47:0.45:0.89:0.96:0.93:5.34:0.73:5.53:1.12:4.56:1.11	32944	Mitochondrial carnitine/acylcarnitine carrier protein OS=Homo sapiens OX=9606 GN=SLC25A20 PE=1 SV=1	SLC25A20
1105	TRUE	P62136|PP1A_HUMAN	103.57	14.55	24	6		24578.7	3429.41	22779.3	1621.72	25527	1776.12	27275	2422.81	23090.1	1886.33	24537.9	2899.39	1.00:0.14:0.93:0.07:1.04:0.07:1.11:0.10:0.94:0.08:1.00:0.12	24578.7	3429.41	22779.3	1621.72	25527	1776.12	27275	2422.81	23090.1	1886.33	24537.9	2899.39	1.00:0.14:0.93:0.07:1.04:0.07:1.11:0.10:0.94:0.08:1.00:0.12	37512	Serine/threonine-protein phosphatase PP1-alpha catalytic subunit OS=Homo sapiens OX=9606 GN=PPP1CA PE=1 SV=1	PPP1CA
2478	TRUE	Q8WZA9|IRGQ_HUMAN	84.51	31.46	12	12	Carbamidomethylation	10850.1	1347.41	7862.76	599.265	9335.14	695.206	2615.2	225.592	2353.18	1022.94	2740.39	507.171	1.00:0.12:0.72:0.06:0.86:0.06:0.24:0.02:0.22:0.09:0.25:0.05	10850.1	1347.41	7862.76	599.265	9335.14	695.206	2615.2	225.592	2353.18	1022.94	2740.39	507.171	1.00:0.12:0.72:0.06:0.86:0.06:0.24:0.02:0.22:0.09:0.25:0.05	62717	Immunity-related GTPase family Q protein OS=Homo sapiens OX=9606 GN=IRGQ PE=1 SV=1	IRGQ
6265	TRUE	Q52LW3|RHG29_HUMAN	0	1.27	2	1		0	0	0	0	0	0	23.631	0	0	145.456	16.141	52.3112	-:-:-:-:-:-:64.00:-:-:64.00:64.00:64.00	0	0	0	0	0	0	23.631	0	0	145.456	16.141	52.3112	-:-:-:-:-:-:64.00:-:-:64.00:64.00:64.00	142064	Rho GTPase-activating protein 29 OS=Homo sapiens OX=9606 GN=ARHGAP29 PE=1 SV=2	ARHGAP29
5301	TRUE	Q9H0F7|ARL6_HUMAN	15.4	19.35	3	3		419.085	615.189	194.888	213.795	365.639	679.255	563.247	110.163	578.263	66.9583	709.811	134.708	1.00:1.47:0.47:0.51:0.87:1.62:1.34:0.26:1.38:0.16:1.69:0.32	419.085	615.189	194.888	213.795	365.639	679.255	563.247	110.163	578.263	66.9583	709.811	134.708	1.00:1.47:0.47:0.51:0.87:1.62:1.34:0.26:1.38:0.16:1.69:0.32	21097	ADP-ribosylation factor-like protein 6 OS=Homo sapiens OX=9606 GN=ARL6 PE=1 SV=1	ARL6
4596	TRUE	Q8WU67|ABHD3_HUMAN	77.09	22.74	5	5	Carbamidomethylation	220.531	0	309.788	0	245.913	0	1872.7	158.762	1788.85	0	1215.82	62.7252	1.00:0.00:1.40:0.00:1.12:0.00:8.49:0.72:8.11:0.00:5.51:0.28	220.531	0	309.788	0	245.913	0	1872.7	158.762	1788.85	0	1215.82	62.7252	1.00:0.00:1.40:0.00:1.12:0.00:8.49:0.72:8.11:0.00:5.51:0.28	46009	Phospholipase ABHD3 OS=Homo sapiens OX=9606 GN=ABHD3 PE=2 SV=2	ABHD3
5837	TRUE	Q9BRK3|MXRA8_HUMAN	0	5.43	2	2	Carbamidomethylation	708.348	685.302	764.469	460.921	883.288	145.48	2961.2	1046.79	1062.29	1197.67	916.436	1209.54	1.00:0.97:1.08:0.65:1.25:0.21:4.18:1.48:1.50:1.69:1.29:1.71	708.348	685.302	764.469	460.921	883.288	145.48	2961.2	1046.79	1062.29	1197.67	916.436	1209.54	1.00:0.97:1.08:0.65:1.25:0.21:4.18:1.48:1.50:1.69:1.29:1.71	49132	Matrix remodeling-associated protein 8 OS=Homo sapiens OX=9606 GN=MXRA8 PE=1 SV=1	MXRA8
4044	TRUE	Q96AJ9|VTI1A_HUMAN	65.66	34.1	6	6		992.742	1684.08	3123.3	1092.43	1269.33	1247.54	8287.64	1453.93	6278.64	862.705	6098.9	1769.58	1.00:1.70:3.15:1.10:1.28:1.26:8.35:1.46:6.32:0.87:6.14:1.78	992.742	1684.08	3123.3	1092.43	1269.33	1247.54	8287.64	1453.93	6278.64	862.705	6098.9	1769.58	1.00:1.70:3.15:1.10:1.28:1.26:8.35:1.46:6.32:0.87:6.14:1.78	25218	Vesicle transport through interaction with t-SNAREs homolog 1A OS=Homo sapiens OX=9606 GN=VTI1A PE=1 SV=2	VTI1A
2454	TRUE	Q7Z6M4|MTEF4_HUMAN	93.39	34.91	14	14	Carbamidomethylation	6693.69	4813.06	3634.8	1867.97	10161.9	3238.34	11858.8	1882.18	10251.2	1780.5	9502.67	1812.6	1.00:0.72:0.54:0.28:1.52:0.48:1.77:0.28:1.53:0.27:1.42:0.27	6693.69	4813.06	3634.8	1867.97	10161.9	3238.34	11858.8	1882.18	10251.2	1780.5	9502.67	1812.6	1.00:0.72:0.54:0.28:1.52:0.48:1.77:0.28:1.53:0.27:1.42:0.27	43958	Transcription termination factor 4, mitochondrial OS=Homo sapiens OX=9606 GN=MTERF4 PE=1 SV=3	MTERF4
5940	FALSE	P13164|IFM1_HUMAN	0	12.8	1	1		2269.12	2774.78	1975.49	1467.01	2987.19	1365.05	3987.71	647.338	4081.17	592.951	4256.96	690.775	1.00:1.22:0.87:0.65:1.32:0.60:1.76:0.29:1.80:0.26:1.88:0.30	2269.12	2774.78	1975.49	1467.01	2987.19	1365.05	3987.71	647.338	4081.17	592.951	4256.96	690.775	1.00:1.22:0.87:0.65:1.32:0.60:1.76:0.29:1.80:0.26:1.88:0.30	13964	Interferon-induced transmembrane protein 1 OS=Homo sapiens OX=9606 GN=IFITM1 PE=1 SV=3	IFITM1
1967	TRUE	Q9Y676|RT18B_HUMAN	104.03	65.89	15	15	Carbamidomethylation; Oxidation (M)	7294.35	13965.8	8190.72	5649.45	8725.27	11892	77081.2	7143.1	63085.3	5809.95	70615.4	7184.02	1.00:1.91:1.12:0.77:1.20:1.63:10.57:0.98:8.65:0.80:9.68:0.98	7294.35	13965.8	8190.72	5649.45	8725.27	11892	77081.2	7143.1	63085.3	5809.95	70615.4	7184.02	1.00:1.91:1.12:0.77:1.20:1.63:10.57:0.98:8.65:0.80:9.68:0.98	29396	28S ribosomal protein S18b, mitochondrial OS=Homo sapiens OX=9606 GN=MRPS18B PE=1 SV=1	MRPS18B
1237	TRUE	Q9NVV4|PAPD1_HUMAN	42.08	42.78	22	22	Carbamidomethylation	11132.7	6692.43	9775	4243.52	7172.92	6275.66	78191.7	2966.44	51539.7	1248.17	49877.2	1759.37	1.00:0.60:0.88:0.38:0.64:0.56:7.02:0.27:4.63:0.11:4.48:0.16	11132.7	6692.43	9775	4243.52	7172.92	6275.66	78191.7	2966.44	51539.7	1248.17	49877.2	1759.37	1.00:0.60:0.88:0.38:0.64:0.56:7.02:0.27:4.63:0.11:4.48:0.16	66172	Poly(A) RNA polymerase, mitochondrial OS=Homo sapiens OX=9606 GN=MTPAP PE=1 SV=1	MTPAP
2636	TRUE	Q9BQ70|TCF25_HUMAN	32.95	26.78	12	12	Carbamidomethylation	8763.56	4117.55	5920.39	2577.01	8203.06	4897.2	2875.12	2254.02	2888.7	2515.22	3290.96	4027.58	1.00:0.47:0.68:0.29:0.94:0.56:0.33:0.26:0.33:0.29:0.38:0.46	8763.56	4117.55	5920.39	2577.01	8203.06	4897.2	2875.12	2254.02	2888.7	2515.22	3290.96	4027.58	1.00:0.47:0.68:0.29:0.94:0.56:0.33:0.26:0.33:0.29:0.38:0.46	76667	Transcription factor 25 OS=Homo sapiens OX=9606 GN=TCF25 PE=1 SV=1	TCF25
3607	TRUE	O15213|WDR46_HUMAN	69.28	18.52	7	7	Carbamidomethylation	5458.3	66.6077	1769.94	156.733	2620.18	255.509	3163.71	152.382	2141.15	114.431	2188.78	183.802	1.00:0.02:0.32:0.03:0.48:0.05:0.58:0.03:0.39:0.02:0.40:0.03	5458.3	66.6077	1769.94	156.733	2620.18	255.509	3163.71	152.382	2141.15	114.431	2188.78	183.802	1.00:0.02:0.32:0.03:0.48:0.05:0.58:0.03:0.39:0.02:0.40:0.03	68071	WD repeat-containing protein 46 OS=Homo sapiens OX=9606 GN=WDR46 PE=1 SV=3	WDR46
5613	FALSE	Q6STE5|SMRD3_HUMAN	0	3.52	1	1		309.569	126.777	776.115	0	981.952	0	572.801	0	298.863	0	429.162	0	1.00:0.41:2.51:0.00:3.17:0.00:1.85:0.00:0.97:0.00:1.39:0.00	309.569	126.777	776.115	0	981.952	0	572.801	0	298.863	0	429.162	0	1.00:0.41:2.51:0.00:3.17:0.00:1.85:0.00:0.97:0.00:1.39:0.00	55016	SWI/SNF-related matrix-associated actin-dependent regulator of chromatin subfamily D member 3 OS=Homo sapiens OX=9606 GN=SMARCD3 PE=1 SV=1	SMARCD3
5960	TRUE	Q8WW01|SEN15_HUMAN	0	19.88	2	2	Carbamidomethylation	651.868	226.005	401.168	130.077	548.492	146.619	247.944	122.855	225.782	128.737	207.285	146.076	1.00:0.35:0.62:0.20:0.84:0.22:0.38:0.19:0.35:0.20:0.32:0.22	651.868	226.005	401.168	130.077	548.492	146.619	247.944	122.855	225.782	128.737	207.285	146.076	1.00:0.35:0.62:0.20:0.84:0.22:0.38:0.19:0.35:0.20:0.32:0.22	18641	tRNA-splicing endonuclease subunit Sen15 OS=Homo sapiens OX=9606 GN=TSEN15 PE=1 SV=1	TSEN15
6910	TRUE	Q9H5Z1|DHX35_HUMAN	0	2.56	1	1		791.031	240.278	519.341	133.197	667.18	190.487	207.262	175.928	183.47	155.981	259.96	172.348	1.00:0.30:0.66:0.17:0.84:0.24:0.26:0.22:0.23:0.20:0.33:0.22	791.031	240.278	519.341	133.197	667.18	190.487	207.262	175.928	183.47	155.981	259.96	172.348	1.00:0.30:0.66:0.17:0.84:0.24:0.26:0.22:0.23:0.20:0.33:0.22	78910	Probable ATP-dependent RNA helicase DHX35 OS=Homo sapiens OX=9606 GN=DHX35 PE=1 SV=2	DHX35
2033	FALSE	Q00526|CDK3_HUMAN	0	8.52	3	2		10181.9	229.482	11853.4	2526.77	12624	3225.17	5771.23	2310.38	2396.9	1766.58	2644.43	2344.79	1.00:0.02:1.16:0.25:1.24:0.32:0.57:0.23:0.24:0.17:0.26:0.23	10181.9	229.482	11853.4	2526.77	12624	3225.17	5771.23	2310.38	2396.9	1766.58	2644.43	2344.79	1.00:0.02:1.16:0.25:1.24:0.32:0.57:0.23:0.24:0.17:0.26:0.23	35046	Cyclin-dependent kinase 3 OS=Homo sapiens OX=9606 GN=CDK3 PE=1 SV=1	CDK3
4574	TRUE	Q13416|ORC2_HUMAN	35.13	9.88	4	4		4954.45	2690.34	4007.45	1737.23	4344.8	1997.17	2862.92	979.026	1506.04	725.781	1128.53	963.513	1.00:0.54:0.81:0.35:0.88:0.40:0.58:0.20:0.30:0.15:0.23:0.19	4954.45	2690.34	4007.45	1737.23	4344.8	1997.17	2862.92	979.026	1506.04	725.781	1128.53	963.513	1.00:0.54:0.81:0.35:0.88:0.40:0.58:0.20:0.30:0.15:0.23:0.19	65972	Origin recognition complex subunit 2 OS=Homo sapiens OX=9606 GN=ORC2 PE=1 SV=2	ORC2
1631	TRUE	Q9NZL4|HPBP1_HUMAN	200	59.05	17	17	Carbamidomethylation; Oxidation (M)	42986.7	9710.18	40498.8	4254.19	40241.9	4390.81	5823.25	2483.92	4443.97	2113.75	3833.01	2570.72	1.00:0.23:0.94:0.10:0.94:0.10:0.14:0.06:0.10:0.05:0.09:0.06	42986.7	9710.18	40498.8	4254.19	40241.9	4390.81	5823.25	2483.92	4443.97	2113.75	3833.01	2570.72	1.00:0.23:0.94:0.10:0.94:0.10:0.14:0.06:0.10:0.05:0.09:0.06	39303	Hsp70-binding protein 1 OS=Homo sapiens OX=9606 GN=HSPBP1 PE=1 SV=2	HSPBP1
1940	TRUE	Q9H2J4|PDCL3_HUMAN	148.75	66.95	16	16	Carbamidomethylation; Oxidation (M)	33172.2	1376.44	33914.6	854.534	27444.3	1306.84	1355.67	2076.63	1647.08	614.023	2129.09	2605.11	1.00:0.04:1.02:0.03:0.83:0.04:0.04:0.06:0.05:0.02:0.06:0.08	33172.2	1376.44	33914.6	854.534	27444.3	1306.84	1355.67	2076.63	1647.08	614.023	2129.09	2605.11	1.00:0.04:1.02:0.03:0.83:0.04:0.04:0.06:0.05:0.02:0.06:0.08	27614	Phosducin-like protein 3 OS=Homo sapiens OX=9606 GN=PDCL3 PE=1 SV=1	PDCL3
718	TRUE	Q96K76|UBP47_HUMAN	18.69	29.89	29	29	Carbamidomethylation	12661.1	6114.97	13950.2	4593.71	13629.5	2505.26	10836.6	2489.17	7897.18	3290.73	8035.39	2524.04	1.00:0.48:1.10:0.36:1.08:0.20:0.86:0.20:0.62:0.26:0.63:0.20	12661.1	6114.97	13950.2	4593.71	13629.5	2505.26	10836.6	2489.17	7897.18	3290.73	8035.39	2524.04	1.00:0.48:1.10:0.36:1.08:0.20:0.86:0.20:0.62:0.26:0.63:0.20	157311	Ubiquitin carboxyl-terminal hydrolase 47 OS=Homo sapiens OX=9606 GN=USP47 PE=1 SV=3	USP47
661	TRUE	O75955|FLOT1_HUMAN	200	76.11	32	32	Carbamidomethylation; Oxidation (M)	6160.4	7368.68	5465.11	3736.19	4600.06	4505.29	108127	4123.04	92717.5	2492.01	91924.6	3949.9	1.00:1.20:0.89:0.61:0.75:0.73:17.55:0.67:15.05:0.40:14.92:0.64	6160.4	7368.68	5465.11	3736.19	4600.06	4505.29	108127	4123.04	92717.5	2492.01	91924.6	3949.9	1.00:1.20:0.89:0.61:0.75:0.73:17.55:0.67:15.05:0.40:14.92:0.64	47355	Flotillin-1 OS=Homo sapiens OX=9606 GN=FLOT1 PE=1 SV=3	FLOT1
2486	TRUE	Q15424|SAFB1_HUMAN	78.2	9.18	13	7	Carbamidomethylation	15614.6	8269.18	11276.5	4858.83	11829.2	2930.87	11516.3	1824.38	7283.01	1124.58	7232.85	1767.06	1.00:0.53:0.72:0.31:0.76:0.19:0.74:0.12:0.47:0.07:0.46:0.11	15614.6	8269.18	11276.5	4858.83	11829.2	2930.87	11516.3	1824.38	7283.01	1124.58	7232.85	1767.06	1.00:0.53:0.72:0.31:0.76:0.19:0.74:0.12:0.47:0.07:0.46:0.11	102642	Scaffold attachment factor B1 OS=Homo sapiens OX=9606 GN=SAFB PE=1 SV=4	SAFB
5433	TRUE	Q4LE39|ARI4B_HUMAN	0	3.96	3	3		669.905	307.309	328.829	199.889	276.609	199.146	62.6139	329.472	80.4973	301.082	140.496	416.476	1.00:0.46:0.49:0.30:0.41:0.30:0.09:0.49:0.12:0.45:0.21:0.62	669.905	307.309	328.829	199.889	276.609	199.146	62.6139	329.472	80.4973	301.082	140.496	416.476	1.00:0.46:0.49:0.30:0.41:0.30:0.09:0.49:0.12:0.45:0.21:0.62	147809	AT-rich interactive domain-containing protein 4B OS=Homo sapiens OX=9606 GN=ARID4B PE=1 SV=2	ARID4B
2190	TRUE	O43237|DC1L2_HUMAN	149.13	33.74	13	11		18760.5	6170.01	15669	2602.24	23930.1	3581.54	17405.5	2035.64	13960.9	1191.86	14022.9	1614.7	1.00:0.33:0.84:0.14:1.28:0.19:0.93:0.11:0.74:0.06:0.75:0.09	18760.5	6170.01	15669	2602.24	23930.1	3581.54	17405.5	2035.64	13960.9	1191.86	14022.9	1614.7	1.00:0.33:0.84:0.14:1.28:0.19:0.93:0.11:0.74:0.06:0.75:0.09	54099	Cytoplasmic dynein 1 light intermediate chain 2 OS=Homo sapiens OX=9606 GN=DYNC1LI2 PE=1 SV=1	DYNC1LI2
5535	TRUE	Q9BSR8|YIPF4_HUMAN	96.52	12.7	3	3	Carbamidomethylation	2542.19	1431.34	2899.79	848.861	1511.43	1387.84	19268	1144.15	18597.8	1622.58	20105	1674.85	1.00:0.56:1.14:0.33:0.59:0.55:7.58:0.45:7.32:0.64:7.91:0.66	2542.19	1431.34	2899.79	848.861	1511.43	1387.84	19268	1144.15	18597.8	1622.58	20105	1674.85	1.00:0.56:1.14:0.33:0.59:0.55:7.58:0.45:7.32:0.64:7.91:0.66	27083	Protein YIPF4 OS=Homo sapiens OX=9606 GN=YIPF4 PE=1 SV=1	YIPF4
2622	TRUE	Q16527|CSRP2_HUMAN	149.13	65.8	12	12	Carbamidomethylation; Oxidation (M)	22445.7	4732.71	16599.4	2604.9	17267.6	2813.26	59059.4	9978.9	66839.9	8836.1	70116.5	11368.6	1.00:0.21:0.74:0.12:0.77:0.13:2.63:0.44:2.98:0.39:3.12:0.51	22445.7	4732.71	16599.4	2604.9	17267.6	2813.26	59059.4	9978.9	66839.9	8836.1	70116.5	11368.6	1.00:0.21:0.74:0.12:0.77:0.13:2.63:0.44:2.98:0.39:3.12:0.51	20954	Cysteine and glycine-rich protein 2 OS=Homo sapiens OX=9606 GN=CSRP2 PE=1 SV=3	CSRP2
5898	TRUE	Q8NC42|RN149_HUMAN	0	2.75	1	1		0	0	0	0	0	0	129.097	68.8675	127.104	79.6517	98.4732	70.1284	-:-:-:-:-:-:64.00:64.00:64.00:64.00:64.00:64.00	0	0	0	0	0	0	129.097	68.8675	127.104	79.6517	98.4732	70.1284	-:-:-:-:-:-:64.00:64.00:64.00:64.00:64.00:64.00	43165	E3 ubiquitin-protein ligase RNF149 OS=Homo sapiens OX=9606 GN=RNF149 PE=2 SV=2	RNF149
1495	TRUE	O60502|OGA_HUMAN	123.91	26.75	20	20	Carbamidomethylation	14055.5	2404.77	13792.6	1936.65	14484	1154.09	2913.31	863.936	1626.15	861.17	2715.77	892.514	1.00:0.17:0.98:0.14:1.03:0.08:0.21:0.06:0.12:0.06:0.19:0.06	14055.5	2404.77	13792.6	1936.65	14484	1154.09	2913.31	863.936	1626.15	861.17	2715.77	892.514	1.00:0.17:0.98:0.14:1.03:0.08:0.21:0.06:0.12:0.06:0.19:0.06	102915	Protein O-GlcNAcase OS=Homo sapiens OX=9606 GN=OGA PE=1 SV=2	OGA
6008	TRUE	#CONTAM#KRHB2_HUMAN|	0	3.9	2	1		1049.11	1210.55	946.518	668.216	944.343	994.124	668.44	874.802	680.102	662.187	1560.31	4106.05	1.00:1.15:0.90:0.64:0.90:0.95:0.64:0.83:0.65:0.63:1.49:3.91	1049.11	1210.55	946.518	668.216	944.343	994.124	668.44	874.802	680.102	662.187	1560.31	4106.05	1.00:1.15:0.90:0.64:0.90:0.95:0.64:0.83:0.65:0.63:1.49:3.91	56683	>sp|KRHB2_HUMAN|
3946	FALSE	Q9BQ87|TBL1Y_HUMAN	0	2.87	3	1		203.414	398.73	1225.69	261.159	817.688	288.367	795.092	263.458	704.878	226.167	559.949	275.254	1.00:1.96:6.03:1.28:4.02:1.42:3.91:1.30:3.47:1.11:2.75:1.35	203.414	398.73	1225.69	261.159	817.688	288.367	795.092	263.458	704.878	226.167	559.949	275.254	1.00:1.96:6.03:1.28:4.02:1.42:3.91:1.30:3.47:1.11:2.75:1.35	56688	F-box-like/WD repeat-containing protein TBL1Y OS=Homo sapiens OX=9606 GN=TBL1Y PE=1 SV=1	TBL1Y
3372	TRUE	Q9NRX4|PHP14_HUMAN	95.92	63.2	8	8	Carbamidomethylation; Oxidation (M)	48179.2	3970.95	47104.4	3690.85	46877.7	4412.49	2975.89	3218.69	2185.44	3775	1830.31	4889.95	1.00:0.08:0.98:0.08:0.97:0.09:0.06:0.07:0.05:0.08:0.04:0.10	48179.2	3970.95	47104.4	3690.85	46877.7	4412.49	2975.89	3218.69	2185.44	3775	1830.31	4889.95	1.00:0.08:0.98:0.08:0.97:0.09:0.06:0.07:0.05:0.08:0.04:0.10	13833	14 kDa phosphohistidine phosphatase OS=Homo sapiens OX=9606 GN=PHPT1 PE=1 SV=1	PHPT1
1602	TRUE	P42694|HELZ_HUMAN	37.35	14.68	20	20	Carbamidomethylation	22587.4	2464	15308.2	5038.33	18376	1751.13	10231.5	3800.76	7910.66	3637.47	11579.4	1979.36	1.00:0.11:0.68:0.22:0.81:0.08:0.45:0.17:0.35:0.16:0.51:0.09	22587.4	2464	15308.2	5038.33	18376	1751.13	10231.5	3800.76	7910.66	3637.47	11579.4	1979.36	1.00:0.11:0.68:0.22:0.81:0.08:0.45:0.17:0.35:0.16:0.51:0.09	218970	Probable helicase with zinc finger domain OS=Homo sapiens OX=9606 GN=HELZ PE=1 SV=2	HELZ
2672	TRUE	O75419|CDC45_HUMAN	32.11	25.62	13	13	Carbamidomethylation	7561.87	3873.62	6415.74	2727	8295.97	2350.74	3025.38	2551.42	4204.3	2632.44	3103.96	1599.23	1.00:0.51:0.85:0.36:1.10:0.31:0.40:0.34:0.56:0.35:0.41:0.21	7561.87	3873.62	6415.74	2727	8295.97	2350.74	3025.38	2551.42	4204.3	2632.44	3103.96	1599.23	1.00:0.51:0.85:0.36:1.10:0.31:0.40:0.34:0.56:0.35:0.41:0.21	65569	Cell division control protein 45 homolog OS=Homo sapiens OX=9606 GN=CDC45 PE=1 SV=1	CDC45
145	TRUE	O14980|XPO1_HUMAN	96.81	60.41	53	53	Carbamidomethylation; Oxidation (M)	159881	69446.6	145479	35028.9	158816	44833.4	42266.5	5193.34	41471.5	4288.59	39543.1	5322.92	1.00:0.43:0.91:0.22:0.99:0.28:0.26:0.03:0.26:0.03:0.25:0.03	159881	69446.6	145479	35028.9	158816	44833.4	42266.5	5193.34	41471.5	4288.59	39543.1	5322.92	1.00:0.43:0.91:0.22:0.99:0.28:0.26:0.03:0.26:0.03:0.25:0.03	123386	Exportin-1 OS=Homo sapiens OX=9606 GN=XPO1 PE=1 SV=1	XPO1
7236	TRUE	Q96B97|SH3K1_HUMAN	0	2.86	1	1		150.479	58.807	230.936	0	159.278	59.7687	136.656	53.3894	189.155	0	88.3026	60.8798	1.00:0.39:1.53:0.00:1.06:0.40:0.91:0.35:1.26:0.00:0.59:0.40	150.479	58.807	230.936	0	159.278	59.7687	136.656	53.3894	189.155	0	88.3026	60.8798	1.00:0.39:1.53:0.00:1.06:0.40:0.91:0.35:1.26:0.00:0.59:0.40	73126	SH3 domain-containing kinase-binding protein 1 OS=Homo sapiens OX=9606 GN=SH3KBP1 PE=1 SV=2	SH3KBP1
3222	TRUE	O75607|NPM3_HUMAN	126.8	47.19	7	7	Carbamidomethylation; Oxidation (M)	44428.2	1862.25	41985	3072.38	41244.5	3458.3	3394.65	2221.8	2874.89	2403.17	2187.37	2033.68	1.00:0.04:0.95:0.07:0.93:0.08:0.08:0.05:0.06:0.05:0.05:0.05	44428.2	1862.25	41985	3072.38	41244.5	3458.3	3394.65	2221.8	2874.89	2403.17	2187.37	2033.68	1.00:0.04:0.95:0.07:0.93:0.08:0.08:0.05:0.06:0.05:0.05:0.05	19344	Nucleoplasmin-3 OS=Homo sapiens OX=9606 GN=NPM3 PE=1 SV=3	NPM3
2871	TRUE	Q9P206|K1522_HUMAN	108.52	15.85	11	11		1445.61	1119.3	2275.53	1813.59	1845.07	1822.69	11090.8	2090.96	10144.5	1388.25	10252.4	2088.84	1.00:0.77:1.57:1.25:1.28:1.26:7.67:1.45:7.02:0.96:7.09:1.44	1445.61	1119.3	2275.53	1813.59	1845.07	1822.69	11090.8	2090.96	10144.5	1388.25	10252.4	2088.84	1.00:0.77:1.57:1.25:1.28:1.26:7.67:1.45:7.02:0.96:7.09:1.44	107095	Uncharacterized protein KIAA1522 OS=Homo sapiens OX=9606 GN=KIAA1522 PE=1 SV=2	KIAA1522
3630	TRUE	Q5MNZ6|WIPI3_HUMAN	82.88	31.4	8	8	Carbamidomethylation	5861.31	1079.42	3667.49	1926.01	5155.89	1878	7073.91	1682.17	7280.27	1878.61	6574.81	1229.47	1.00:0.18:0.63:0.33:0.88:0.32:1.21:0.29:1.24:0.32:1.12:0.21	5861.31	1079.42	3667.49	1926.01	5155.89	1878	7073.91	1682.17	7280.27	1878.61	6574.81	1229.47	1.00:0.18:0.63:0.33:0.88:0.32:1.21:0.29:1.24:0.32:1.12:0.21	38122	WD repeat domain phosphoinositide-interacting protein 3 OS=Homo sapiens OX=9606 GN=WDR45B PE=1 SV=2	WDR45B
5867	TRUE	Q8N4J0|CARME_HUMAN	0	6.6	2	2		1715.81	770.026	1949.89	627.051	1763.52	321.067	181.693	1245.22	220.89	417.769	169.603	1127.42	1.00:0.45:1.14:0.37:1.03:0.19:0.11:0.73:0.13:0.24:0.10:0.66	1715.81	770.026	1949.89	627.051	1763.52	321.067	181.693	1245.22	220.89	417.769	169.603	1127.42	1.00:0.45:1.14:0.37:1.03:0.19:0.11:0.73:0.13:0.24:0.10:0.66	47186	Carnosine N-methyltransferase OS=Homo sapiens OX=9606 GN=CARNMT1 PE=1 SV=1	CARNMT1
3087	TRUE	Q14966|ZN638_HUMAN	31.32	6.37	10	10		4630.41	1097.32	4406.73	526.372	4675.42	1020.9	4691.1	1352.26	4310.04	1224.87	3655.51	1473.84	1.00:0.24:0.95:0.11:1.01:0.22:1.01:0.29:0.93:0.26:0.79:0.32	4630.41	1097.32	4406.73	526.372	4675.42	1020.9	4691.1	1352.26	4310.04	1224.87	3655.51	1473.84	1.00:0.24:0.95:0.11:1.01:0.22:1.01:0.29:0.93:0.26:0.79:0.32	220625	Zinc finger protein 638 OS=Homo sapiens OX=9606 GN=ZNF638 PE=1 SV=2	ZNF638
2777	FALSE	P22492|H1T_HUMAN	26.99	7.73	6	6		57219.6	11635.7	25951.7	8247.79	40497.5	8713.36	167163	21004.6	106920	13117.1	108492	24851.2	1.00:0.20:0.45:0.14:0.71:0.15:2.92:0.37:1.87:0.23:1.90:0.43	57219.6	11635.7	25951.7	8247.79	40497.5	8713.36	167163	21004.6	106920	13117.1	108492	24851.2	1.00:0.20:0.45:0.14:0.71:0.15:2.92:0.37:1.87:0.23:1.90:0.43	22019	Histone H1t OS=Homo sapiens OX=9606 GN=H1-6 PE=2 SV=4	H1-6
4758	TRUE	Q9P2X3|IMPCT_HUMAN	36.78	20.31	5	5	Carbamidomethylation	2597.38	2133.83	2447.85	641.77	3653.12	963.304	1789.27	429.489	2288.5	406.314	1896.6	439.248	1.00:0.82:0.94:0.25:1.41:0.37:0.69:0.17:0.88:0.16:0.73:0.17	2597.38	2133.83	2447.85	641.77	3653.12	963.304	1789.27	429.489	2288.5	406.314	1896.6	439.248	1.00:0.82:0.94:0.25:1.41:0.37:0.69:0.17:0.88:0.16:0.73:0.17	36476	Protein IMPACT OS=Homo sapiens OX=9606 GN=IMPACT PE=1 SV=2	IMPACT
6466	TRUE	Q9BT23|LIMD2_HUMAN	0	8.66	1	1	Carbamidomethylation	88.5976	0	82.2487	0	91.5176	0	140.941	0	195.635	0	137.344	0	1.00:0.00:0.93:0.00:1.03:0.00:1.59:0.00:2.21:0.00:1.55:0.00	88.5976	0	82.2487	0	91.5176	0	140.941	0	195.635	0	137.344	0	1.00:0.00:0.93:0.00:1.03:0.00:1.59:0.00:2.21:0.00:1.55:0.00	14070	LIM domain-containing protein 2 OS=Homo sapiens OX=9606 GN=LIMD2 PE=1 SV=1	LIMD2
4136	TRUE	Q9UII4|HERC5_HUMAN	88.88	8.79	6	6	Carbamidomethylation	2746.57	461.19	2907.11	152.733	2913.52	247.551	761.609	181.39	1265.82	128.068	1071.71	202.143	1.00:0.17:1.06:0.06:1.06:0.09:0.28:0.07:0.46:0.05:0.39:0.07	2746.57	461.19	2907.11	152.733	2913.52	247.551	761.609	181.39	1265.82	128.068	1071.71	202.143	1.00:0.17:1.06:0.06:1.06:0.09:0.28:0.07:0.46:0.05:0.39:0.07	116852	E3 ISG15--protein ligase HERC5 OS=Homo sapiens OX=9606 GN=HERC5 PE=1 SV=2	HERC5
405	TRUE	O76031|CLPX_HUMAN	111.38	66.98	42	42	Carbamidomethylation	9035.6	3168.56	11069.6	3116.79	11937.6	3064.55	89076	2421.81	79942.3	2543.01	79565.9	3145.33	1.00:0.35:1.23:0.34:1.32:0.34:9.86:0.27:8.85:0.28:8.81:0.35	9035.6	3168.56	11069.6	3116.79	11937.6	3064.55	89076	2421.81	79942.3	2543.01	79565.9	3145.33	1.00:0.35:1.23:0.34:1.32:0.34:9.86:0.27:8.85:0.28:8.81:0.35	69224	ATP-dependent Clp protease ATP-binding subunit clpX-like, mitochondrial OS=Homo sapiens OX=9606 GN=CLPX PE=1 SV=2	CLPX
1362	TRUE	P36542|ATPG_HUMAN	200	56.71	21	21	Carbamidomethylation; Oxidation (M)	16495.6	7270.06	10731.6	3442.95	18111.8	4321.38	408906	29384.1	407775	15340.7	389300	19457.5	1.00:0.44:0.65:0.21:1.10:0.26:24.79:1.78:24.72:0.93:23.60:1.18	16495.6	7270.06	10731.6	3442.95	18111.8	4321.38	408906	29384.1	407775	15340.7	389300	19457.5	1.00:0.44:0.65:0.21:1.10:0.26:24.79:1.78:24.72:0.93:23.60:1.18	32996	ATP synthase subunit gamma, mitochondrial OS=Homo sapiens OX=9606 GN=ATP5F1C PE=1 SV=1	ATP5F1C
5763	TRUE	Q9H1B5|XYLT2_HUMAN	0	2.54	2	2		595.765	120.956	459.396	0	417.584	0	1071.59	158.937	726.051	145.662	1201.47	179.102	1.00:0.20:0.77:0.00:0.70:0.00:1.80:0.27:1.22:0.24:2.02:0.30	595.765	120.956	459.396	0	417.584	0	1071.59	158.937	726.051	145.662	1201.47	179.102	1.00:0.20:0.77:0.00:0.70:0.00:1.80:0.27:1.22:0.24:2.02:0.30	96767	Xylosyltransferase 2 OS=Homo sapiens OX=9606 GN=XYLT2 PE=1 SV=2	XYLT2
5753	TRUE	P62256|UBE2H_HUMAN	0	16.39	2	2		7243.65	1006.52	6366.48	496.377	6389.27	743.746	1802.37	673.159	2162.14	888.215	220.129	892.842	1.00:0.14:0.88:0.07:0.88:0.10:0.25:0.09:0.30:0.12:0.03:0.12	7243.65	1006.52	6366.48	496.377	6389.27	743.746	1802.37	673.159	2162.14	888.215	220.129	892.842	1.00:0.14:0.88:0.07:0.88:0.10:0.25:0.09:0.30:0.12:0.03:0.12	20655	Ubiquitin-conjugating enzyme E2 H OS=Homo sapiens OX=9606 GN=UBE2H PE=1 SV=1	UBE2H
108	TRUE	Q16891|MIC60_HUMAN	154.77	74.8	69	69	Carbamidomethylation; Oxidation (M)	18817.2	7069.86	12264.2	3993.23	12274.9	3871.82	452756	70575.4	433411	65828.2	390954	109091	1.00:0.38:0.65:0.21:0.65:0.21:24.06:3.75:23.03:3.50:20.78:5.80	18817.2	7069.86	12264.2	3993.23	12274.9	3871.82	452756	70575.4	433411	65828.2	390954	109091	1.00:0.38:0.65:0.21:0.65:0.21:24.06:3.75:23.03:3.50:20.78:5.80	83678	MICOS complex subunit MIC60 OS=Homo sapiens OX=9606 GN=IMMT PE=1 SV=1	IMMT
4205	TRUE	O00400|ACATN_HUMAN	61.38	11.29	5	5	Carbamidomethylation	1598.25	6167.01	2000.73	2909.33	2185.73	3054.66	10057.9	3035.71	9274.46	1983.76	11303.2	1997.76	1.00:3.86:1.25:1.82:1.37:1.91:6.29:1.90:5.80:1.24:7.07:1.25	1598.25	6167.01	2000.73	2909.33	2185.73	3054.66	10057.9	3035.71	9274.46	1983.76	11303.2	1997.76	1.00:3.86:1.25:1.82:1.37:1.91:6.29:1.90:5.80:1.24:7.07:1.25	60909	Acetyl-coenzyme A transporter 1 OS=Homo sapiens OX=9606 GN=SLC33A1 PE=1 SV=1	SLC33A1
2470	TRUE	Q4G0F5|VP26B_HUMAN	97.72	44.64	13	13	Carbamidomethylation	6093.98	2488.05	4653.55	1075.74	5971.29	981.568	9758.29	1472.5	9560.93	968.96	9853.87	1794.41	1.00:0.41:0.76:0.18:0.98:0.16:1.60:0.24:1.57:0.16:1.62:0.29	6093.98	2488.05	4653.55	1075.74	5971.29	981.568	9758.29	1472.5	9560.93	968.96	9853.87	1794.41	1.00:0.41:0.76:0.18:0.98:0.16:1.60:0.24:1.57:0.16:1.62:0.29	39155	Vacuolar protein sorting-associated protein 26B OS=Homo sapiens OX=9606 GN=VPS26B PE=1 SV=2	VPS26B
8	TRUE	Q01082|SPTB2_HUMAN	200	66.29	167	154	Carbamidomethylation; Oxidation (M)	24854.7	3990.8	20656.9	2570.82	22348.9	4058.94	143227	7128.25	126216	8730.87	123884	11859.6	1.00:0.16:0.83:0.10:0.90:0.16:5.76:0.29:5.08:0.35:4.98:0.48	24854.7	3990.8	20656.9	2570.82	22348.9	4058.94	143227	7128.25	126216	8730.87	123884	11859.6	1.00:0.16:0.83:0.10:0.90:0.16:5.76:0.29:5.08:0.35:4.98:0.48	274609	Spectrin beta chain, non-erythrocytic 1 OS=Homo sapiens OX=9606 GN=SPTBN1 PE=1 SV=2	SPTBN1
2695	TRUE	Q5T440|CAF17_HUMAN	96.23	56.46	12	12	Carbamidomethylation	6755.88	5323.49	6592.98	3447.15	10856.1	3460.63	60610.9	3639.96	53830.4	2416.53	55146.1	1651.32	1.00:0.79:0.98:0.51:1.61:0.51:8.97:0.54:7.97:0.36:8.16:0.24	6755.88	5323.49	6592.98	3447.15	10856.1	3460.63	60610.9	3639.96	53830.4	2416.53	55146.1	1651.32	1.00:0.79:0.98:0.51:1.61:0.51:8.97:0.54:7.97:0.36:8.16:0.24	38155	Putative transferase CAF17, mitochondrial OS=Homo sapiens OX=9606 GN=IBA57 PE=1 SV=1	IBA57
3352	FALSE	P08235|MCR_HUMAN	0	1.32	1	1	Carbamidomethylation	299.653	192.948	199.078	75.6274	227.343	81.0935	260.04	0	238.028	0	389.643	0	1.00:0.64:0.66:0.25:0.76:0.27:0.87:0.00:0.79:0.00:1.30:0.00	299.653	192.948	199.078	75.6274	227.343	81.0935	260.04	0	238.028	0	389.643	0	1.00:0.64:0.66:0.25:0.76:0.27:0.87:0.00:0.79:0.00:1.30:0.00	107082	Mineralocorticoid receptor OS=Homo sapiens OX=9606 GN=NR3C2 PE=1 SV=2	NR3C2
720	TRUE	O95819|M4K4_HUMAN	149.13	24.29	33	20	Carbamidomethylation	5528.74	2359.53	3465.77	1126.16	5021.96	1195.23	33184.3	7039.36	26135.2	6347.19	27987	9262.64	1.00:0.43:0.63:0.20:0.91:0.22:6.00:1.27:4.73:1.15:5.06:1.68	5528.74	2359.53	3465.77	1126.16	5021.96	1195.23	33184.3	7039.36	26135.2	6347.19	27987	9262.64	1.00:0.43:0.63:0.20:0.91:0.22:6.00:1.27:4.73:1.15:5.06:1.68	142101	Mitogen-activated protein kinase kinase kinase kinase 4 OS=Homo sapiens OX=9606 GN=MAP4K4 PE=1 SV=2	MAP4K4
877	TRUE	Q06124|PTN11_HUMAN	98.9	55.14	29	29	Carbamidomethylation	17989.3	8370.26	12639.1	4348.47	17892.5	3579.44	6265.99	2609.25	4993.44	1724.55	4993.44	2507.79	1.00:0.47:0.70:0.24:0.99:0.20:0.35:0.15:0.28:0.10:0.28:0.14	17989.3	8370.26	12639.1	4348.47	17892.5	3579.44	6265.99	2609.25	4993.44	1724.55	4993.44	2507.79	1.00:0.47:0.70:0.24:0.99:0.20:0.35:0.15:0.28:0.10:0.28:0.14	68011	Tyrosine-protein phosphatase non-receptor type 11 OS=Homo sapiens OX=9606 GN=PTPN11 PE=1 SV=3	PTPN11
5347	TRUE	Q9NU23|LYRM2_HUMAN	51.97	22.73	3	3		631.101	251.519	586.39	584.624	329.215	314.842	11515.7	595.359	8306.7	260.642	9102.52	197.456	1.00:0.40:0.93:0.93:0.52:0.50:18.25:0.94:13.16:0.41:14.42:0.31	631.101	251.519	586.39	584.624	329.215	314.842	11515.7	595.359	8306.7	260.642	9102.52	197.456	1.00:0.40:0.93:0.93:0.52:0.50:18.25:0.94:13.16:0.41:14.42:0.31	10449	LYR motif-containing protein 2 OS=Homo sapiens OX=9606 GN=LYRM2 PE=1 SV=1	LYRM2
1450	FALSE	Q9UQ88|CD11A_HUMAN	112.84	24.52	20	20	Carbamidomethylation; Oxidation (M)	18240.5	1763.75	13828.2	1896.94	18516.3	1924.32	1771.64	1767.67	3186.11	973.161	2742.1	1575.79	1.00:0.10:0.76:0.10:1.02:0.11:0.10:0.10:0.17:0.05:0.15:0.09	18240.5	1763.75	13828.2	1896.94	18516.3	1924.32	1771.64	1767.67	3186.11	973.161	2742.1	1575.79	1.00:0.10:0.76:0.10:1.02:0.11:0.10:0.10:0.17:0.05:0.15:0.09	91362	Cyclin-dependent kinase 11A OS=Homo sapiens OX=9606 GN=CDK11A PE=1 SV=4	CDK11A
4469	TRUE	P09958|FURIN_HUMAN	79.1	8.44	4	4		114.004	0	83.429	0	50.4285	109.797	774.084	0	810.606	169.105	984.407	117.267	1.00:0.00:0.73:0.00:0.44:0.96:6.79:0.00:7.11:1.48:8.63:1.03	114.004	0	83.429	0	50.4285	109.797	774.084	0	810.606	169.105	984.407	117.267	1.00:0.00:0.73:0.00:0.44:0.96:6.79:0.00:7.11:1.48:8.63:1.03	86678	Furin OS=Homo sapiens OX=9606 GN=FURIN PE=1 SV=2	FURIN
5507	TRUE	Q13976|KGP1_HUMAN	29.45	6.56	3	3		2370.71	1299.51	2141.04	661.71	2515.96	528.39	1061.75	818.176	940.757	405.688	1344.67	1164.01	1.00:0.55:0.90:0.28:1.06:0.22:0.45:0.35:0.40:0.17:0.57:0.49	2370.71	1299.51	2141.04	661.71	2515.96	528.39	1061.75	818.176	940.757	405.688	1344.67	1164.01	1.00:0.55:0.90:0.28:1.06:0.22:0.45:0.35:0.40:0.17:0.57:0.49	76364	cGMP-dependent protein kinase 1 OS=Homo sapiens OX=9606 GN=PRKG1 PE=1 SV=3	PRKG1
102	TRUE	P22102|PUR2_HUMAN	64.96	71.19	67	67	Carbamidomethylation; Oxidation (M)	213926	65686.2	191247	37312.1	188167	35435	29617.6	5233.99	25423	4719.99	21428.2	4850.34	1.00:0.31:0.89:0.17:0.88:0.17:0.14:0.02:0.12:0.02:0.10:0.02	213926	65686.2	191247	37312.1	188167	35435	29617.6	5233.99	25423	4719.99	21428.2	4850.34	1.00:0.31:0.89:0.17:0.88:0.17:0.14:0.02:0.12:0.02:0.10:0.02	107767	Trifunctional purine biosynthetic protein adenosine-3 OS=Homo sapiens OX=9606 GN=GART PE=1 SV=1	GART
1112	TRUE	Q96CW1|AP2M1_HUMAN	200	51.03	23	23	Carbamidomethylation; Oxidation (M)	6908.99	10857.6	5477.52	6543.24	6731.17	7261.39	132867	6361.94	112143	9312.89	94891.5	9879.75	1.00:1.57:0.79:0.95:0.97:1.05:19.23:0.92:16.23:1.35:13.73:1.43	6908.99	10857.6	5477.52	6543.24	6731.17	7261.39	132867	6361.94	112143	9312.89	94891.5	9879.75	1.00:1.57:0.79:0.95:0.97:1.05:19.23:0.92:16.23:1.35:13.73:1.43	49655	AP-2 complex subunit mu OS=Homo sapiens OX=9606 GN=AP2M1 PE=1 SV=2	AP2M1
5169	TRUE	P52848|NDST1_HUMAN	17.2	8.05	4	4	Carbamidomethylation	1307.71	249.812	1194.34	99.0622	822.67	267.153	987.482	105.067	740.959	297.387	736.831	218.099	1.00:0.19:0.91:0.08:0.63:0.20:0.76:0.08:0.57:0.23:0.56:0.17	1307.71	249.812	1194.34	99.0622	822.67	267.153	987.482	105.067	740.959	297.387	736.831	218.099	1.00:0.19:0.91:0.08:0.63:0.20:0.76:0.08:0.57:0.23:0.56:0.17	100868	Bifunctional heparan sulfate N-deacetylase/N-sulfotransferase 1 OS=Homo sapiens OX=9606 GN=NDST1 PE=1 SV=1	NDST1
672	TRUE	Q96A33|CCD47_HUMAN	200	46.38	27	27	Carbamidomethylation; Oxidation (M)	10456.5	2985.24	8673.58	3874.47	7503.88	4589.91	165503	13921.5	134692	8637.88	123919	18115.3	1.00:0.29:0.83:0.37:0.72:0.44:15.83:1.33:12.88:0.83:11.85:1.73	10456.5	2985.24	8673.58	3874.47	7503.88	4589.91	165503	13921.5	134692	8637.88	123919	18115.3	1.00:0.29:0.83:0.37:0.72:0.44:15.83:1.33:12.88:0.83:11.85:1.73	55874	Coiled-coil domain-containing protein 47 OS=Homo sapiens OX=9606 GN=CCDC47 PE=1 SV=1	CCDC47
6271	TRUE	O00622|CCN1_HUMAN	0	2.36	1	1	Carbamidomethylation	0	0	0	0	0	0	80.5326	0	58.1724	0	74.4849	0	-:-:-:-:-:-:64.00:-:64.00:-:64.00:-	0	0	0	0	0	0	80.5326	0	58.1724	0	74.4849	0	-:-:-:-:-:-:64.00:-:64.00:-:64.00:-	42027	CCN family member 1 OS=Homo sapiens OX=9606 GN=CCN1 PE=1 SV=1	CCN1
2662	TRUE	Q14197|ICT1_HUMAN	144.92	57.77	13	13	Carbamidomethylation	8173.06	5937.75	8276.79	3719.55	6627.11	4452.79	85136.8	3247.58	79131.9	3233.84	78717.4	2844.26	1.00:0.73:1.01:0.46:0.81:0.54:10.42:0.40:9.68:0.40:9.63:0.35	8173.06	5937.75	8276.79	3719.55	6627.11	4452.79	85136.8	3247.58	79131.9	3233.84	78717.4	2844.26	1.00:0.73:1.01:0.46:0.81:0.54:10.42:0.40:9.68:0.40:9.63:0.35	23630	Peptidyl-tRNA hydrolase ICT1, mitochondrial OS=Homo sapiens OX=9606 GN=MRPL58 PE=1 SV=1	MRPL58
4544	TRUE	Q9NTJ4|MA2C1_HUMAN	21.38	5.19	3	3	Carbamidomethylation	1490.45	357.527	1164.46	193.958	1452.33	224.487	631.542	190.489	366.336	165.299	172.01	177.848	1.00:0.24:0.78:0.13:0.97:0.15:0.42:0.13:0.25:0.11:0.12:0.12	1490.45	357.527	1164.46	193.958	1452.33	224.487	631.542	190.489	366.336	165.299	172.01	177.848	1.00:0.24:0.78:0.13:0.97:0.15:0.42:0.13:0.25:0.11:0.12:0.12	115835	Alpha-mannosidase 2C1 OS=Homo sapiens OX=9606 GN=MAN2C1 PE=1 SV=1	MAN2C1
1003	TRUE	#CONTAM#CATD_HUMAN|	200	56.31	22	22	Carbamidomethylation; Oxidation (M)	24039.3	3735.14	16743.5	2536.43	16898.7	2915.13	453161	4531.11	385035	3900.49	390753	4857.77	1.00:0.16:0.70:0.11:0.70:0.12:18.85:0.19:16.02:0.16:16.25:0.20	24039.3	3735.14	16743.5	2536.43	16898.7	2915.13	453161	4531.11	385035	3900.49	390753	4857.77	1.00:0.16:0.70:0.11:0.70:0.12:18.85:0.19:16.02:0.16:16.25:0.20	44552	>sp|CATD_HUMAN|
939	TRUE	P32119|PRDX2_HUMAN	24.58	65.15	26	21	Carbamidomethylation	163329	68439.6	145083	31369.4	196141	25545.4	70393.3	30448.9	51102.7	13421.3	44668.1	18667.5	1.00:0.42:0.89:0.19:1.20:0.16:0.43:0.19:0.31:0.08:0.27:0.11	163329	68439.6	145083	31369.4	196141	25545.4	70393.3	30448.9	51102.7	13421.3	44668.1	18667.5	1.00:0.42:0.89:0.19:1.20:0.16:0.43:0.19:0.31:0.08:0.27:0.11	21892	Peroxiredoxin-2 OS=Homo sapiens OX=9606 GN=PRDX2 PE=1 SV=5	PRDX2
4764	TRUE	P23025|XPA_HUMAN	76.11	22.34	5	5		2335.6	709.571	3616.59	467.799	3096.82	569.431	1760.31	600.738	3112.53	466.186	3041.63	495.064	1.00:0.30:1.55:0.20:1.33:0.24:0.75:0.26:1.33:0.20:1.30:0.21	2335.6	709.571	3616.59	467.799	3096.82	569.431	1760.31	600.738	3112.53	466.186	3041.63	495.064	1.00:0.30:1.55:0.20:1.33:0.24:0.75:0.26:1.33:0.20:1.30:0.21	31368	DNA repair protein complementing XP-A cells OS=Homo sapiens OX=9606 GN=XPA PE=1 SV=1	XPA
4891	TRUE	Q12974|TP4A2_HUMAN	0	16.77	4	2	Carbamidomethylation	10304.7	0	8143.29	0	4609.98	0	2507.09	0	1655.81	0	1378.61	0	1.00:0.00:0.79:0.00:0.45:0.00:0.24:0.00:0.16:0.00:0.13:0.00	10304.7	0	8143.29	0	4609.98	0	2507.09	0	1655.81	0	1378.61	0	1.00:0.00:0.79:0.00:0.45:0.00:0.24:0.00:0.16:0.00:0.13:0.00	19127	Protein tyrosine phosphatase type IVA 2 OS=Homo sapiens OX=9606 GN=PTP4A2 PE=1 SV=1	PTP4A2
3521	TRUE	O75381|PEX14_HUMAN	200	35.01	9	9		693.729	2498.9	2833.66	2236.11	550.007	1990.38	66126.9	8188.6	54199.4	6516.46	53750	10644.7	1.00:3.60:4.08:3.22:0.79:2.87:64.00:11.80:64.00:9.39:64.00:15.34	693.729	2498.9	2833.66	2236.11	550.007	1990.38	66126.9	8188.6	54199.4	6516.46	53750	10644.7	1.00:3.60:4.08:3.22:0.79:2.87:64.00:11.80:64.00:9.39:64.00:15.34	41237	Peroxisomal membrane protein PEX14 OS=Homo sapiens OX=9606 GN=PEX14 PE=1 SV=1	PEX14
5323	TRUE	Q5VXT5|SYPL2_HUMAN	0	10.66	2	2	Carbamidomethylation	245.993	89.818	203.103	51.9393	217.927	65.5902	386.698	154.638	412.513	135.338	51.8384	165.45	1.00:0.37:0.83:0.21:0.89:0.27:1.57:0.63:1.68:0.55:0.21:0.67	245.993	89.818	203.103	51.9393	217.927	65.5902	386.698	154.638	412.513	135.338	51.8384	165.45	1.00:0.37:0.83:0.21:0.89:0.27:1.57:0.63:1.68:0.55:0.21:0.67	30156	Synaptophysin-like protein 2 OS=Homo sapiens OX=9606 GN=SYPL2 PE=1 SV=1	SYPL2
5032	TRUE	Q9ULM6|CNOT6_HUMAN	38.24	9.87	4	4		2328.71	240.273	1999.42	123.943	2010.71	184.454	512.389	0	504.481	63.8901	349.337	66.3083	1.00:0.10:0.86:0.05:0.86:0.08:0.22:0.00:0.22:0.03:0.15:0.03	2328.71	240.273	1999.42	123.943	2010.71	184.454	512.389	0	504.481	63.8901	349.337	66.3083	1.00:0.10:0.86:0.05:0.86:0.08:0.22:0.00:0.22:0.03:0.15:0.03	63307	CCR4-NOT transcription complex subunit 6 OS=Homo sapiens OX=9606 GN=CNOT6 PE=1 SV=2	CNOT6
2372	FALSE	Q15052|ARHG6_HUMAN	0	3.09	2	2		2820.26	1529.11	3055.98	976.871	3210.58	895.083	2569.43	685.788	2506.84	644.954	2402.13	822.899	1.00:0.54:1.08:0.35:1.14:0.32:0.91:0.24:0.89:0.23:0.85:0.29	2820.26	1529.11	3055.98	976.871	3210.58	895.083	2569.43	685.788	2506.84	644.954	2402.13	822.899	1.00:0.54:1.08:0.35:1.14:0.32:0.91:0.24:0.89:0.23:0.85:0.29	87499	Rho guanine nucleotide exchange factor 6 OS=Homo sapiens OX=9606 GN=ARHGEF6 PE=1 SV=2	ARHGEF6
251	FALSE	Q9Y6N6|LAMC3_HUMAN	0	0.83	2	2		68.3651	976.805	89.0462	33392.3	1471.63	386.051	452.182	53079.8	220.866	88.1552	318.039	1620.52	1.00:14.29:1.30:64.00:21.53:5.65:6.61:64.00:3.23:1.29:4.65:23.70	68.3651	976.805	89.0462	33392.3	1471.63	386.051	452.182	53079.8	220.866	88.1552	318.039	1620.52	1.00:14.29:1.30:64.00:21.53:5.65:6.61:64.00:3.23:1.29:4.65:23.70	171227	Laminin subunit gamma-3 OS=Homo sapiens OX=9606 GN=LAMC3 PE=1 SV=3	LAMC3
700	TRUE	P51610|HCFC1_HUMAN	72.35	22.16	29	29	Carbamidomethylation; Oxidation (M)	27435	8038.08	21002.3	5823.79	27299.3	4291.21	6024.7	2252.55	5022.62	4271.83	7337.18	3905.89	1.00:0.29:0.77:0.21:1.00:0.16:0.22:0.08:0.18:0.16:0.27:0.14	27435	8038.08	21002.3	5823.79	27299.3	4291.21	6024.7	2252.55	5022.62	4271.83	7337.18	3905.89	1.00:0.29:0.77:0.21:1.00:0.16:0.22:0.08:0.18:0.16:0.27:0.14	208732	Host cell factor 1 OS=Homo sapiens OX=9606 GN=HCFC1 PE=1 SV=2	HCFC1
2146	FALSE	Q56UQ5|TPT1L_HUMAN	0	9.29	2	2	Oxidation (M)	46166.1	1323.35	45280.3	549.132	45368.4	775.906	9709.23	1038.43	10539.5	625.093	10416.8	788.281	1.00:0.03:0.98:0.02:0.98:0.02:0.21:0.02:0.23:0.02:0.23:0.02	46166.1	1323.35	45280.3	549.132	45368.4	775.906	9709.23	1038.43	10539.5	625.093	10416.8	788.281	1.00:0.03:0.98:0.02:0.98:0.02:0.21:0.02:0.23:0.02:0.23:0.02	15757	TPT1-like protein OS=Homo sapiens OX=9606 PE=2 SV=2	2
199	TRUE	Q04721|NOTC2_HUMAN	94.36	28.53	51	48	Carbamidomethylation; Oxidation (M)	4190.84	2598.38	3570.43	1648	3786.49	2888.39	34558.2	18312.5	28848.7	24916.7	28228.7	34193.3	1.00:0.62:0.85:0.39:0.90:0.69:8.25:4.37:6.88:5.95:6.74:8.16	4190.84	2598.38	3570.43	1648	3786.49	2888.39	34558.2	18312.5	28848.7	24916.7	28228.7	34193.3	1.00:0.62:0.85:0.39:0.90:0.69:8.25:4.37:6.88:5.95:6.74:8.16	265405	Neurogenic locus notch homolog protein 2 OS=Homo sapiens OX=9606 GN=NOTCH2 PE=1 SV=3	NOTCH2
606	TRUE	Q9Y262|EIF3L_HUMAN	200	56.74	31	31	Carbamidomethylation; Oxidation (M)	215878	9659.7	211209	7001.68	213279	7528.41	26266.1	1872.18	24326.8	1689.76	23259.5	2676.55	1.00:0.04:0.98:0.03:0.99:0.03:0.12:0.02:0.11:0.02:0.11:0.02	215878	9659.7	211209	7001.68	213279	7528.41	26266.1	1872.18	24326.8	1689.76	23259.5	2676.55	1.00:0.04:0.98:0.03:0.99:0.03:0.12:0.02:0.11:0.02:0.11:0.02	66727	Eukaryotic translation initiation factor 3 subunit L OS=Homo sapiens OX=9606 GN=EIF3L PE=1 SV=1	EIF3L
3289	TRUE	Q96ST2|IWS1_HUMAN	90.85	10.99	9	8	Carbamidomethylation	10165.1	1029.08	7924.55	852.418	9186.52	782.832	1919.69	857.758	2512.88	647.29	2360.38	861.073	1.00:0.10:0.78:0.08:0.90:0.08:0.19:0.08:0.25:0.06:0.23:0.08	10165.1	1029.08	7924.55	852.418	9186.52	782.832	1919.69	857.758	2512.88	647.29	2360.38	861.073	1.00:0.10:0.78:0.08:0.90:0.08:0.19:0.08:0.25:0.06:0.23:0.08	91955	Protein IWS1 homolog OS=Homo sapiens OX=9606 GN=IWS1 PE=1 SV=2	IWS1
4579	TRUE	Q9NQX4|MYO5C_HUMAN	0	1.38	5	2		67.4704	144.24	294.975	155.381	327.42	155.338	492.304	196.976	382.147	9.35324	466.304	238.421	1.00:2.14:4.37:2.30:4.85:2.30:7.30:2.92:5.66:0.14:6.91:3.53	67.4704	144.24	294.975	155.381	327.42	155.338	492.304	196.976	382.147	9.35324	466.304	238.421	1.00:2.14:4.37:2.30:4.85:2.30:7.30:2.92:5.66:0.14:6.91:3.53	202810	Unconventional myosin-Vc OS=Homo sapiens OX=9606 GN=MYO5C PE=1 SV=2	MYO5C
1370	TRUE	Q3ZCQ8|TIM50_HUMAN	200	44.48	21	21	Carbamidomethylation	13126.2	3625.26	12711.9	2169.8	13591.4	2668.22	294577	22637.5	281142	13652.4	229496	24216.9	1.00:0.28:0.97:0.17:1.04:0.20:22.44:1.72:21.42:1.04:17.48:1.84	13126.2	3625.26	12711.9	2169.8	13591.4	2668.22	294577	22637.5	281142	13652.4	229496	24216.9	1.00:0.28:0.97:0.17:1.04:0.20:22.44:1.72:21.42:1.04:17.48:1.84	39646	Mitochondrial import inner membrane translocase subunit TIM50 OS=Homo sapiens OX=9606 GN=TIMM50 PE=1 SV=2	TIMM50
1444	TRUE	Q96EY1|DNJA3_HUMAN	89.69	44.38	20	20	Carbamidomethylation; Oxidation (M)	24185.4	5597.31	22702.5	2161.85	21866.6	2533.03	107335	3563.19	106720	2583.23	99507.5	1795.4	1.00:0.23:0.94:0.09:0.90:0.10:4.44:0.15:4.41:0.11:4.11:0.07	24185.4	5597.31	22702.5	2161.85	21866.6	2533.03	107335	3563.19	106720	2583.23	99507.5	1795.4	1.00:0.23:0.94:0.09:0.90:0.10:4.44:0.15:4.41:0.11:4.11:0.07	52489	DnaJ homolog subfamily A member 3, mitochondrial OS=Homo sapiens OX=9606 GN=DNAJA3 PE=1 SV=2	DNAJA3
293	TRUE	Q15154|PCM1_HUMAN	53.09	30.83	50	50	Carbamidomethylation	12315.9	4162.93	10394.1	2987.71	9021.12	4056.11	21114.2	4515.88	22459.9	3171.21	17744.8	3805.46	1.00:0.34:0.84:0.24:0.73:0.33:1.71:0.37:1.82:0.26:1.44:0.31	12315.9	4162.93	10394.1	2987.71	9021.12	4056.11	21114.2	4515.88	22459.9	3171.21	17744.8	3805.46	1.00:0.34:0.84:0.24:0.73:0.33:1.71:0.37:1.82:0.26:1.44:0.31	228544	Pericentriolar material 1 protein OS=Homo sapiens OX=9606 GN=PCM1 PE=1 SV=5	PCM1
811	TRUE	Q7L0Y3|TM10C_HUMAN	77.63	65.51	29	29	Carbamidomethylation; Oxidation (M)	9766.85	4746.06	9102.02	19908.5	10279.8	19556	160486	29824.5	142253	28590.7	142910	41263.7	1.00:0.49:0.93:2.04:1.05:2.00:16.43:3.05:14.56:2.93:14.63:4.22	9766.85	4746.06	9102.02	19908.5	10279.8	19556	160486	29824.5	142253	28590.7	142910	41263.7	1.00:0.49:0.93:2.04:1.05:2.00:16.43:3.05:14.56:2.93:14.63:4.22	47347	tRNA methyltransferase 10 homolog C OS=Homo sapiens OX=9606 GN=TRMT10C PE=1 SV=2	TRMT10C
4371	TRUE	O00584|RNT2_HUMAN	46.06	16.41	5	5	Carbamidomethylation	5377.24	697.069	1575.53	595.73	1357.96	377.263	8402.66	1592.2	5783.85	595.259	6140.33	1822.03	1.00:0.13:0.29:0.11:0.25:0.07:1.56:0.30:1.08:0.11:1.14:0.34	5377.24	697.069	1575.53	595.73	1357.96	377.263	8402.66	1592.2	5783.85	595.259	6140.33	1822.03	1.00:0.13:0.29:0.11:0.25:0.07:1.56:0.30:1.08:0.11:1.14:0.34	29481	Ribonuclease T2 OS=Homo sapiens OX=9606 GN=RNASET2 PE=1 SV=2	RNASET2
104	TRUE	P11586|C1TC_HUMAN	200	67.59	67	64	Carbamidomethylation; Oxidation (M)	189893	22114.6	176430	11238.3	194656	14121.3	77803.7	5116.79	73937.3	2197.43	71232.5	3603.2	1.00:0.12:0.93:0.06:1.03:0.07:0.41:0.03:0.39:0.02:0.38:0.02	189893	22114.6	176430	11238.3	194656	14121.3	77803.7	5116.79	73937.3	2197.43	71232.5	3603.2	1.00:0.12:0.93:0.06:1.03:0.07:0.41:0.03:0.39:0.02:0.38:0.02	101559	C-1-tetrahydrofolate synthase, cytoplasmic OS=Homo sapiens OX=9606 GN=MTHFD1 PE=1 SV=3	MTHFD1
4306	TRUE	Q99595|TI17A_HUMAN	93.57	62.57	5	5	Carbamidomethylation	348.757	330.202	380.205	155.356	365.967	203.108	19093.7	1456.77	18460.4	922.647	11485.7	988.294	1.00:0.95:1.09:0.45:1.05:0.58:54.75:4.18:52.93:2.65:32.93:2.83	348.757	330.202	380.205	155.356	365.967	203.108	19093.7	1456.77	18460.4	922.647	11485.7	988.294	1.00:0.95:1.09:0.45:1.05:0.58:54.75:4.18:52.93:2.65:32.93:2.83	18024	Mitochondrial import inner membrane translocase subunit Tim17-A OS=Homo sapiens OX=9606 GN=TIMM17A PE=1 SV=1	TIMM17A
4184	TRUE	Q9BVK2|ALG8_HUMAN	132.66	13.88	5	5	Carbamidomethylation	1705.67	1598.13	1553.85	1461.27	1952.64	1770	24347.2	1971.63	22059.3	1497.32	22735.5	2376.08	1.00:0.94:0.91:0.86:1.14:1.04:14.27:1.16:12.93:0.88:13.33:1.39	1705.67	1598.13	1553.85	1461.27	1952.64	1770	24347.2	1971.63	22059.3	1497.32	22735.5	2376.08	1.00:0.94:0.91:0.86:1.14:1.04:14.27:1.16:12.93:0.88:13.33:1.39	60088	Probable dolichyl pyrophosphate Glc1Man9GlcNAc2 alpha-1,3-glucosyltransferase OS=Homo sapiens OX=9606 GN=ALG8 PE=1 SV=2	ALG8
6806	TRUE	O95754|SEM4F_HUMAN	0	1.82	1	1	Carbamidomethylation	807.854	204.793	797.663	527.849	3983.35	213.562	1121.13	548.927	832.416	207.648	838.767	644.146	1.00:0.25:0.99:0.65:4.93:0.26:1.39:0.68:1.03:0.26:1.04:0.80	807.854	204.793	797.663	527.849	3983.35	213.562	1121.13	548.927	832.416	207.648	838.767	644.146	1.00:0.25:0.99:0.65:4.93:0.26:1.39:0.68:1.03:0.26:1.04:0.80	83511	Semaphorin-4F OS=Homo sapiens OX=9606 GN=SEMA4F PE=2 SV=2	SEMA4F
6516	TRUE	Q96DE5|APC16_HUMAN	0	12.73	1	1		376.114	109.879	359.429	77.1634	384.527	97.9356	389.052	128.358	378.713	136.216	25.0163	164.713	1.00:0.29:0.96:0.21:1.02:0.26:1.03:0.34:1.01:0.36:0.07:0.44	376.114	109.879	359.429	77.1634	384.527	97.9356	389.052	128.358	378.713	136.216	25.0163	164.713	1.00:0.29:0.96:0.21:1.02:0.26:1.03:0.34:1.01:0.36:0.07:0.44	11667	Anaphase-promoting complex subunit 16 OS=Homo sapiens OX=9606 GN=ANAPC16 PE=1 SV=1	ANAPC16
1642	TRUE	Q15811|ITSN1_HUMAN	42.8	11.21	16	12		1628.8	4071.62	3586.04	1335.45	3291.11	2950.45	9190.96	2360.3	7468.28	2947.86	9392.59	3901.25	1.00:2.50:2.20:0.82:2.02:1.81:5.64:1.45:4.59:1.81:5.77:2.40	1628.8	4071.62	3586.04	1335.45	3291.11	2950.45	9190.96	2360.3	7468.28	2947.86	9392.59	3901.25	1.00:2.50:2.20:0.82:2.02:1.81:5.64:1.45:4.59:1.81:5.77:2.40	195422	Intersectin-1 OS=Homo sapiens OX=9606 GN=ITSN1 PE=1 SV=3	ITSN1
3798	TRUE	Q96HE9|PRR11_HUMAN	99.36	28.33	7	7	Carbamidomethylation	1774.07	1706.82	2374.9	1151.11	2095.41	918.631	8178.78	1478.01	7571.76	915.078	8367.45	1273.02	1.00:0.96:1.34:0.65:1.18:0.52:4.61:0.83:4.27:0.52:4.72:0.72	1774.07	1706.82	2374.9	1151.11	2095.41	918.631	8178.78	1478.01	7571.76	915.078	8367.45	1273.02	1.00:0.96:1.34:0.65:1.18:0.52:4.61:0.83:4.27:0.52:4.72:0.72	40085	Proline-rich protein 11 OS=Homo sapiens OX=9606 GN=PRR11 PE=1 SV=1	PRR11
5701	TRUE	Q8TDB4|HUMMR_HUMAN	102.6	35	3	3	Carbamidomethylation	531.654	323.524	392.679	177.818	484.076	247.229	7064.28	693.308	7139.58	589.627	14323.3	995.84	1.00:0.61:0.74:0.33:0.91:0.47:13.29:1.30:13.43:1.11:26.94:1.87	531.654	323.524	392.679	177.818	484.076	247.229	7064.28	693.308	7139.58	589.627	14323.3	995.84	1.00:0.61:0.74:0.33:0.91:0.47:13.29:1.30:13.43:1.11:26.94:1.87	25390	Protein MGARP OS=Homo sapiens OX=9606 GN=MGARP PE=1 SV=1	MGARP
637	TRUE	Q9H0D6|XRN2_HUMAN	50.08	44.74	32	32	Carbamidomethylation	35880.7	8205.25	26520.5	5291.63	32119.6	5908.48	17376.7	4969.91	20377.3	4392.24	19919	4577.25	1.00:0.23:0.74:0.15:0.90:0.16:0.48:0.14:0.57:0.12:0.56:0.13	35880.7	8205.25	26520.5	5291.63	32119.6	5908.48	17376.7	4969.91	20377.3	4392.24	19919	4577.25	1.00:0.23:0.74:0.15:0.90:0.16:0.48:0.14:0.57:0.12:0.56:0.13	108582	5'-3' exoribonuclease 2 OS=Homo sapiens OX=9606 GN=XRN2 PE=1 SV=1	XRN2
1256	TRUE	P07737|PROF1_HUMAN	200	93.57	19	19	Carbamidomethylation; Oxidation (M)	1255881	51861.8	1.03993e+06	25464.3	1.29185e+06	32328.7	124936	2480	102455	2061.56	100954	2452	1.00:0.04:0.83:0.02:1.03:0.03:0.10:0.02:0.08:0.02:0.08:0.02	1255881	51861.8	1.03993e+06	25464.3	1.29185e+06	32328.7	124936	2480	102455	2061.56	100954	2452	1.00:0.04:0.83:0.02:1.03:0.03:0.10:0.02:0.08:0.02:0.08:0.02	15054	Profilin-1 OS=Homo sapiens OX=9606 GN=PFN1 PE=1 SV=2	PFN1
6383	TRUE	Q8IX05|CD302_HUMAN	0	6.03	1	1	Carbamidomethylation	569.627	377.331	466.861	181.093	406.49	275.768	1725.67	588.193	1583.74	351.112	1525.57	719.324	1.00:0.66:0.82:0.32:0.71:0.48:3.03:1.03:2.78:0.62:2.68:1.26	569.627	377.331	466.861	181.093	406.49	275.768	1725.67	588.193	1583.74	351.112	1525.57	719.324	1.00:0.66:0.82:0.32:0.71:0.48:3.03:1.03:2.78:0.62:2.68:1.26	26183	CD302 antigen OS=Homo sapiens OX=9606 GN=CD302 PE=1 SV=1	CD302
4002	TRUE	O60725|ICMT_HUMAN	85.39	23.59	5	5		1390.25	3126.55	3147.05	3541.22	2413.88	659.297	28138.5	5857.17	23823.1	6457.22	23427.9	6855.91	1.00:2.25:2.26:2.55:1.74:0.47:20.24:4.21:17.14:4.64:16.85:4.93	1390.25	3126.55	3147.05	3541.22	2413.88	659.297	28138.5	5857.17	23823.1	6457.22	23427.9	6855.91	1.00:2.25:2.26:2.55:1.74:0.47:20.24:4.21:17.14:4.64:16.85:4.93	31938	Protein-S-isoprenylcysteine O-methyltransferase OS=Homo sapiens OX=9606 GN=ICMT PE=1 SV=1	ICMT
1983	TRUE	Q9NVU0|RPC5_HUMAN	43.58	30.65	15	15	Carbamidomethylation	5883.17	1994.23	5608.91	1201.87	7900.87	1047.7	2834.72	873.587	2007	821.009	1461.88	985.259	1.00:0.34:0.95:0.20:1.34:0.18:0.48:0.15:0.34:0.14:0.25:0.17	5883.17	1994.23	5608.91	1201.87	7900.87	1047.7	2834.72	873.587	2007	821.009	1461.88	985.259	1.00:0.34:0.95:0.20:1.34:0.18:0.48:0.15:0.34:0.14:0.25:0.17	79898	DNA-directed RNA polymerase III subunit RPC5 OS=Homo sapiens OX=9606 GN=POLR3E PE=1 SV=1	POLR3E
2124	TRUE	Q68E01|INT3_HUMAN	63.79	19.08	13	13	Carbamidomethylation	7097	3762.21	4378.48	2453.26	5746.09	1936.02	1878.74	468.789	2055.72	683.058	1661.26	1046.48	1.00:0.53:0.62:0.35:0.81:0.27:0.26:0.07:0.29:0.10:0.23:0.15	7097	3762.21	4378.48	2453.26	5746.09	1936.02	1878.74	468.789	2055.72	683.058	1661.26	1046.48	1.00:0.53:0.62:0.35:0.81:0.27:0.26:0.07:0.29:0.10:0.23:0.15	118070	Integrator complex subunit 3 OS=Homo sapiens OX=9606 GN=INTS3 PE=1 SV=1	INTS3
1788	TRUE	O15091|MRPP3_HUMAN	146.99	39.11	18	18	Carbamidomethylation	2365.68	711.657	2504.67	418.004	2129.09	427.224	31774.7	1622.46	25330.7	982.077	21628.4	1234.41	1.00:0.30:1.06:0.18:0.90:0.18:13.43:0.69:10.71:0.42:9.14:0.52	2365.68	711.657	2504.67	418.004	2129.09	427.224	31774.7	1622.46	25330.7	982.077	21628.4	1234.41	1.00:0.30:1.06:0.18:0.90:0.18:13.43:0.69:10.71:0.42:9.14:0.52	67315	Mitochondrial ribonuclease P catalytic subunit OS=Homo sapiens OX=9606 GN=PRORP PE=1 SV=2	PRORP
3961	TRUE	P62306|RUXF_HUMAN	127.24	50	4	4	Carbamidomethylation; Oxidation (M)	65427.2	855.122	56382.3	1105.16	60354.9	363.253	8038.64	988.601	9467.07	851.906	10382	975.396	1.00:0.02:0.86:0.02:0.92:0.02:0.12:0.02:0.14:0.02:0.16:0.02	65427.2	855.122	56382.3	1105.16	60354.9	363.253	8038.64	988.601	9467.07	851.906	10382	975.396	1.00:0.02:0.86:0.02:0.92:0.02:0.12:0.02:0.14:0.02:0.16:0.02	9725	Small nuclear ribonucleoprotein F OS=Homo sapiens OX=9606 GN=SNRPF PE=1 SV=1	SNRPF
2077	TRUE	Q8IZA0|K319L_HUMAN	120.49	17.06	15	15		1773.67	769.507	2387.05	584.301	1323.62	677.045	12404	1645.67	9308.88	1299.13	8107.27	1564.23	1.00:0.43:1.35:0.33:0.75:0.38:6.99:0.93:5.25:0.73:4.57:0.88	1773.67	769.507	2387.05	584.301	1323.62	677.045	12404	1645.67	9308.88	1299.13	8107.27	1564.23	1.00:0.43:1.35:0.33:0.75:0.38:6.99:0.93:5.25:0.73:4.57:0.88	115658	Dyslexia-associated protein KIAA0319-like protein OS=Homo sapiens OX=9606 GN=KIAA0319L PE=1 SV=2	KIAA0319L
1611	TRUE	Q16512|PKN1_HUMAN	74.2	29.41	20	20		14934.6	1342.5	12789.8	1550.99	12535.6	1308.77	4454.97	849.497	4450.55	695.155	3901.54	940.156	1.00:0.09:0.86:0.10:0.84:0.09:0.30:0.06:0.30:0.05:0.26:0.06	14934.6	1342.5	12789.8	1550.99	12535.6	1308.77	4454.97	849.497	4450.55	695.155	3901.54	940.156	1.00:0.09:0.86:0.10:0.84:0.09:0.30:0.06:0.30:0.05:0.26:0.06	103932	Serine/threonine-protein kinase N1 OS=Homo sapiens OX=9606 GN=PKN1 PE=1 SV=2	PKN1
4967	TRUE	Q8TEA1|NSUN6_HUMAN	38.13	9.81	3	3		3505.85	1119.54	4247.9	915.297	4160.43	1031.97	764.643	700.745	1200.74	545.481	1077.71	652.34	1.00:0.32:1.21:0.26:1.19:0.29:0.22:0.20:0.34:0.16:0.31:0.19	3505.85	1119.54	4247.9	915.297	4160.43	1031.97	764.643	700.745	1200.74	545.481	1077.71	652.34	1.00:0.32:1.21:0.26:1.19:0.29:0.22:0.20:0.34:0.16:0.31:0.19	51770	tRNA (cytosine(72)-C(5))-methyltransferase NSUN6 OS=Homo sapiens OX=9606 GN=NSUN6 PE=1 SV=1	NSUN6
3132	TRUE	P48730|KC1D_HUMAN	14.55	7.47	9	3		2983.45	1735.43	4354.56	1489.46	3250.75	595.027	3453.35	1400.74	7437.28	777.402	6178.26	652.864	1.00:0.58:1.46:0.50:1.09:0.20:1.16:0.47:2.49:0.26:2.07:0.22	2983.45	1735.43	4354.56	1489.46	3250.75	595.027	3453.35	1400.74	7437.28	777.402	6178.26	652.864	1.00:0.58:1.46:0.50:1.09:0.20:1.16:0.47:2.49:0.26:2.07:0.22	47330	Casein kinase I isoform delta OS=Homo sapiens OX=9606 GN=CSNK1D PE=1 SV=2	CSNK1D
7206	TRUE	Q8NFT2|STEA2_HUMAN	0	3.27	1	1		59.3785	0	55.0393	0	58.8823	0	511.407	0	329.141	0	232.321	127.588	1.00:0.00:0.93:0.00:0.99:0.00:8.61:0.00:5.54:0.00:3.91:2.15	59.3785	0	55.0393	0	58.8823	0	511.407	0	329.141	0	232.321	127.588	1.00:0.00:0.93:0.00:0.99:0.00:8.61:0.00:5.54:0.00:3.91:2.15	56056	Metalloreductase STEAP2 OS=Homo sapiens OX=9606 GN=STEAP2 PE=1 SV=3	STEAP2
5912	TRUE	O95379|TFIP8_HUMAN	0	7.07	1	1		1060.33	907.844	772.984	305.642	968.918	704.9	810.079	456.982	933.952	441.497	536.183	450.921	1.00:0.86:0.73:0.29:0.91:0.66:0.76:0.43:0.88:0.42:0.51:0.43	1060.33	907.844	772.984	305.642	968.918	704.9	810.079	456.982	933.952	441.497	536.183	450.921	1.00:0.86:0.73:0.29:0.91:0.66:0.76:0.43:0.88:0.42:0.51:0.43	23003	Tumor necrosis factor alpha-induced protein 8 OS=Homo sapiens OX=9606 GN=TNFAIP8 PE=1 SV=1	TNFAIP8
4060	TRUE	Q9HBH1|DEFM_HUMAN	137.93	42.8	7	7	Carbamidomethylation	2172.85	1015.77	3469.01	913.764	1711.99	1042.84	22136.2	1600.16	18855	1039.81	17497.1	1294.1	1.00:0.47:1.60:0.42:0.79:0.48:10.19:0.74:8.68:0.48:8.05:0.60	2172.85	1015.77	3469.01	913.764	1711.99	1042.84	22136.2	1600.16	18855	1039.81	17497.1	1294.1	1.00:0.47:1.60:0.42:0.79:0.48:10.19:0.74:8.68:0.48:8.05:0.60	27013	Peptide deformylase, mitochondrial OS=Homo sapiens OX=9606 GN=PDF PE=1 SV=1	PDF
1537	TRUE	Q8WVV9|HNRLL_HUMAN	15.47	50.55	20	20	Carbamidomethylation	15010.8	16135.5	10341.6	8339.64	11784.8	9312.74	5065.04	5503.64	4590.22	6300.07	3410.95	6643.41	1.00:1.07:0.69:0.56:0.79:0.62:0.34:0.37:0.31:0.42:0.23:0.44	15010.8	16135.5	10341.6	8339.64	11784.8	9312.74	5065.04	5503.64	4590.22	6300.07	3410.95	6643.41	1.00:1.07:0.69:0.56:0.79:0.62:0.34:0.37:0.31:0.42:0.23:0.44	60083	Heterogeneous nuclear ribonucleoprotein L-like OS=Homo sapiens OX=9606 GN=HNRNPLL PE=1 SV=1	HNRNPLL
1653	TRUE	P52294|IMA5_HUMAN	200	25.84	17	12	Carbamidomethylation	69209.1	31475.9	47616.3	14581.3	65619	14633.3	7634.38	3042.39	9043.33	3905.6	10353.8	2101.17	1.00:0.45:0.69:0.21:0.95:0.21:0.11:0.04:0.13:0.06:0.15:0.03	69209.1	31475.9	47616.3	14581.3	65619	14633.3	7634.38	3042.39	9043.33	3905.6	10353.8	2101.17	1.00:0.45:0.69:0.21:0.95:0.21:0.11:0.04:0.13:0.06:0.15:0.03	60222	Importin subunit alpha-5 OS=Homo sapiens OX=9606 GN=KPNA1 PE=1 SV=3	KPNA1
1246	TRUE	Q13332|PTPRS_HUMAN	27.72	8.88	22	10	Carbamidomethylation	1320.96	738.113	1431.7	638.359	1242.5	768.139	4167.38	1391.95	3276.36	1184.78	2834.31	2282.97	1.00:0.56:1.08:0.48:0.94:0.58:3.15:1.05:2.48:0.90:2.15:1.73	1320.96	738.113	1431.7	638.359	1242.5	768.139	4167.38	1391.95	3276.36	1184.78	2834.31	2282.97	1.00:0.56:1.08:0.48:0.94:0.58:3.15:1.05:2.48:0.90:2.15:1.73	217041	Receptor-type tyrosine-protein phosphatase S OS=Homo sapiens OX=9606 GN=PTPRS PE=1 SV=3	PTPRS
209	TRUE	Q9UQ80|PA2G4_HUMAN	153.53	81.98	44	44	Carbamidomethylation; Oxidation (M)	463316	24252.4	376648	13822	444629	17636.1	120643	5685.76	115811	3593.06	102975	6255.89	1.00:0.05:0.81:0.03:0.96:0.04:0.26:0.02:0.25:0.02:0.22:0.02	463316	24252.4	376648	13822	444629	17636.1	120643	5685.76	115811	3593.06	102975	6255.89	1.00:0.05:0.81:0.03:0.96:0.04:0.26:0.02:0.25:0.02:0.22:0.02	43787	Proliferation-associated protein 2G4 OS=Homo sapiens OX=9606 GN=PA2G4 PE=1 SV=3	PA2G4
379	FALSE	Q8WXR4|MYO3B_HUMAN	0	0.6	1	1		563.729	366.938	793.845	240.6	848.762	333.999	9573.75	935.55	10718.1	639.692	10711.5	186.673	1.00:0.65:1.41:0.43:1.51:0.59:16.98:1.66:19.01:1.13:19.00:0.33	563.729	366.938	793.845	240.6	848.762	333.999	9573.75	935.55	10718.1	639.692	10711.5	186.673	1.00:0.65:1.41:0.43:1.51:0.59:16.98:1.66:19.01:1.13:19.00:0.33	151829	Myosin-IIIb OS=Homo sapiens OX=9606 GN=MYO3B PE=2 SV=4	MYO3B
7147	TRUE	O94886|CSCL1_HUMAN	0	1.49	1	1		1094.57	458.224	1305.41	559.709	522.874	635.779	1673.9	3400.25	9362.24	2478.89	1680.22	2927.37	1.00:0.42:1.19:0.51:0.48:0.58:1.53:3.11:8.55:2.26:1.54:2.67	1094.57	458.224	1305.41	559.709	522.874	635.779	1673.9	3400.25	9362.24	2478.89	1680.22	2927.37	1.00:0.42:1.19:0.51:0.48:0.58:1.53:3.11:8.55:2.26:1.54:2.67	92126	CSC1-like protein 1 OS=Homo sapiens OX=9606 GN=TMEM63A PE=1 SV=3	TMEM63A
1635	TRUE	Q03701|CEBPZ_HUMAN	65.12	19.73	17	17	Carbamidomethylation	12140	1841.29	12100.9	2123.43	9506.18	1858.04	3210.25	1196.04	2679.84	1190.09	2635.39	2534.29	1.00:0.15:1.00:0.17:0.78:0.15:0.26:0.10:0.22:0.10:0.22:0.21	12140	1841.29	12100.9	2123.43	9506.18	1858.04	3210.25	1196.04	2679.84	1190.09	2635.39	2534.29	1.00:0.15:1.00:0.17:0.78:0.15:0.26:0.10:0.22:0.10:0.22:0.21	120974	CCAAT/enhancer-binding protein zeta OS=Homo sapiens OX=9606 GN=CEBPZ PE=1 SV=3	CEBPZ
1161	TRUE	Q7L2H7|EIF3M_HUMAN	200	54.28	19	19	Carbamidomethylation; Oxidation (M)	148232	3091.46	156780	857.458	160208	1403.77	20575.3	3395.12	15857.4	2642.56	15558.3	5034.91	1.00:0.02:1.06:0.02:1.08:0.02:0.14:0.02:0.11:0.02:0.10:0.03	148232	3091.46	156780	857.458	160208	1403.77	20575.3	3395.12	15857.4	2642.56	15558.3	5034.91	1.00:0.02:1.06:0.02:1.08:0.02:0.14:0.02:0.11:0.02:0.10:0.03	42503	Eukaryotic translation initiation factor 3 subunit M OS=Homo sapiens OX=9606 GN=EIF3M PE=1 SV=1	EIF3M
1145	TRUE	Q14692|BMS1_HUMAN	55.63	20.44	23	23	Carbamidomethylation	9618.64	2798.17	9160.98	1209.89	7464.54	1312.75	5329.19	1592.23	2760.22	1296.81	3419.44	2030.24	1.00:0.29:0.95:0.13:0.78:0.14:0.55:0.17:0.29:0.13:0.36:0.21	9618.64	2798.17	9160.98	1209.89	7464.54	1312.75	5329.19	1592.23	2760.22	1296.81	3419.44	2030.24	1.00:0.29:0.95:0.13:0.78:0.14:0.55:0.17:0.29:0.13:0.36:0.21	145807	Ribosome biogenesis protein BMS1 homolog OS=Homo sapiens OX=9606 GN=BMS1 PE=1 SV=1	BMS1
2441	TRUE	Q9H4I3|TRABD_HUMAN	100.65	43.62	14	14	Carbamidomethylation	11351.9	5676.88	10526.5	2779.69	8609.44	3333.37	32324	4720.94	33113.9	4226.85	32057.6	6710.37	1.00:0.50:0.93:0.24:0.76:0.29:2.85:0.42:2.92:0.37:2.82:0.59	11351.9	5676.88	10526.5	2779.69	8609.44	3333.37	32324	4720.94	33113.9	4226.85	32057.6	6710.37	1.00:0.50:0.93:0.24:0.76:0.29:2.85:0.42:2.92:0.37:2.82:0.59	42321	TraB domain-containing protein OS=Homo sapiens OX=9606 GN=TRABD PE=1 SV=1	TRABD
4853	TRUE	Q9Y303|NAGA_HUMAN	75.93	16.38	4	4		3209.47	557.685	3164.09	279.057	3246.82	420.222	1070.58	222.871	1034.55	136.251	923.906	255.011	1.00:0.17:0.99:0.09:1.01:0.13:0.33:0.07:0.32:0.04:0.29:0.08	3209.47	557.685	3164.09	279.057	3246.82	420.222	1070.58	222.871	1034.55	136.251	923.906	255.011	1.00:0.17:0.99:0.09:1.01:0.13:0.33:0.07:0.32:0.04:0.29:0.08	43748	N-acetylglucosamine-6-phosphate deacetylase OS=Homo sapiens OX=9606 GN=AMDHD2 PE=1 SV=2	AMDHD2
553	TRUE	P49756|RBM25_HUMAN	200	36.3	36	36	Carbamidomethylation; Oxidation (M)	35850.1	10968.8	26282.5	4241.79	29180.4	5267.11	3281.68	1608.85	3086.47	1195.04	3259.13	1554.44	1.00:0.31:0.73:0.12:0.81:0.15:0.09:0.04:0.09:0.03:0.09:0.04	35850.1	10968.8	26282.5	4241.79	29180.4	5267.11	3281.68	1608.85	3086.47	1195.04	3259.13	1554.44	1.00:0.31:0.73:0.12:0.81:0.15:0.09:0.04:0.09:0.03:0.09:0.04	100185	RNA-binding protein 25 OS=Homo sapiens OX=9606 GN=RBM25 PE=1 SV=3	RBM25
3945	TRUE	Q9UMX1|SUFU_HUMAN	110.09	19.83	6	6	Carbamidomethylation	5392.9	1506.02	4699.99	740.294	5420.34	771.591	970.66	755.817	1263.5	668.569	706.779	868.344	1.00:0.28:0.87:0.14:1.01:0.14:0.18:0.14:0.23:0.12:0.13:0.16	5392.9	1506.02	4699.99	740.294	5420.34	771.591	970.66	755.817	1263.5	668.569	706.779	868.344	1.00:0.28:0.87:0.14:1.01:0.14:0.18:0.14:0.23:0.12:0.13:0.16	53947	Suppressor of fused homolog OS=Homo sapiens OX=9606 GN=SUFU PE=1 SV=2	SUFU
288	TRUE	Q06830|PRDX1_HUMAN	97.5	85.93	43	37	Carbamidomethylation; Oxidation (M)	1.49852e+06	1.31065e+06	896885	860352	1.39866e+06	721848	670323	1.05352e+06	692479	624230	656244	857850	1.00:0.87:0.60:0.57:0.93:0.48:0.45:0.70:0.46:0.42:0.44:0.57	1.49852e+06	1.31065e+06	896885	860352	1.39866e+06	721848	670323	1.05352e+06	692479	624230	656244	857850	1.00:0.87:0.60:0.57:0.93:0.48:0.45:0.70:0.46:0.42:0.44:0.57	22110	Peroxiredoxin-1 OS=Homo sapiens OX=9606 GN=PRDX1 PE=1 SV=1	PRDX1
186	TRUE	P25205|MCM3_HUMAN	88.78	62.25	56	55	Carbamidomethylation; Oxidation (M)	134957	32262.7	107862	16564.9	141609	19723.5	13792.2	935.796	12836.9	20110.9	11885.3	28268.4	1.00:0.24:0.80:0.12:1.05:0.15:0.10:0.02:0.10:0.15:0.09:0.21	134957	32262.7	107862	16564.9	141609	19723.5	13792.2	935.796	12836.9	20110.9	11885.3	28268.4	1.00:0.24:0.80:0.12:1.05:0.15:0.10:0.02:0.10:0.15:0.09:0.21	90981	DNA replication licensing factor MCM3 OS=Homo sapiens OX=9606 GN=MCM3 PE=1 SV=3	MCM3
2720	TRUE	O60941|DTNB_HUMAN	45.27	14.67	11	5	Carbamidomethylation	240.755	337.048	197.239	236.105	207.551	185.163	1711.01	372.438	1120.08	289.684	1418.84	353.966	1.00:1.40:0.82:0.98:0.86:0.77:7.11:1.55:4.65:1.20:5.89:1.47	240.755	337.048	197.239	236.105	207.551	185.163	1711.01	372.438	1120.08	289.684	1418.84	353.966	1.00:1.40:0.82:0.98:0.86:0.77:7.11:1.55:4.65:1.20:5.89:1.47	71356	Dystrobrevin beta OS=Homo sapiens OX=9606 GN=DTNB PE=1 SV=1	DTNB
993	TRUE	P07099|HYEP_HUMAN	200	63.08	25	25	Carbamidomethylation	5440.59	4603.51	6023.29	2795.83	4003.65	3968.14	111767	4124.55	99063.4	2829.96	93012.5	5218.15	1.00:0.85:1.11:0.51:0.74:0.73:20.54:0.76:18.21:0.52:17.10:0.96	5440.59	4603.51	6023.29	2795.83	4003.65	3968.14	111767	4124.55	99063.4	2829.96	93012.5	5218.15	1.00:0.85:1.11:0.51:0.74:0.73:20.54:0.76:18.21:0.52:17.10:0.96	52949	Epoxide hydrolase 1 OS=Homo sapiens OX=9606 GN=EPHX1 PE=1 SV=1	EPHX1
7182	TRUE	Q8WU10|PYRD1_HUMAN	0	3.6	1	1		1617.48	735.338	2514.43	463.961	2713.91	567.165	828.073	453.969	1529.86	431.583	689.946	430.835	1.00:0.45:1.55:0.29:1.68:0.35:0.51:0.28:0.95:0.27:0.43:0.27	1617.48	735.338	2514.43	463.961	2713.91	567.165	828.073	453.969	1529.86	431.583	689.946	430.835	1.00:0.45:1.55:0.29:1.68:0.35:0.51:0.28:0.95:0.27:0.43:0.27	55793	Pyridine nucleotide-disulfide oxidoreductase domain-containing protein 1 OS=Homo sapiens OX=9606 GN=PYROXD1 PE=1 SV=1	PYROXD1
470	TRUE	Q8WUM0|NU133_HUMAN	90.98	39.71	39	39	Carbamidomethylation	21986.6	2810.57	16003.7	1703.32	20654.9	2172.63	28888.5	3636.99	22751	1834.8	22586.6	2423.34	1.00:0.13:0.73:0.08:0.94:0.10:1.31:0.17:1.03:0.08:1.03:0.11	21986.6	2810.57	16003.7	1703.32	20654.9	2172.63	28888.5	3636.99	22751	1834.8	22586.6	2423.34	1.00:0.13:0.73:0.08:0.94:0.10:1.31:0.17:1.03:0.08:1.03:0.11	128979	Nuclear pore complex protein Nup133 OS=Homo sapiens OX=9606 GN=NUP133 PE=1 SV=2	NUP133
228	TRUE	P49588|SYAC_HUMAN	120.51	59.81	46	46	Carbamidomethylation; Oxidation (M)	77737.1	21552.1	67658.5	12485.6	71315.7	13172.9	4803.57	2295.09	10317.6	1961.29	13810.2	2697.03	1.00:0.28:0.87:0.16:0.92:0.17:0.06:0.03:0.13:0.03:0.18:0.03	77737.1	21552.1	67658.5	12485.6	71315.7	13172.9	4803.57	2295.09	10317.6	1961.29	13810.2	2697.03	1.00:0.28:0.87:0.16:0.92:0.17:0.06:0.03:0.13:0.03:0.18:0.03	106810	Alanine--tRNA ligase, cytoplasmic OS=Homo sapiens OX=9606 GN=AARS1 PE=1 SV=2	AARS1
4704	TRUE	P52564|MP2K6_HUMAN	41.43	16.77	5	4		2743.55	1180.91	2311.47	935.882	3957.34	1060.89	1046.24	509.677	985.774	413.387	1034.65	577.652	1.00:0.43:0.84:0.34:1.44:0.39:0.38:0.19:0.36:0.15:0.38:0.21	2743.55	1180.91	2311.47	935.882	3957.34	1060.89	1046.24	509.677	985.774	413.387	1034.65	577.652	1.00:0.43:0.84:0.34:1.44:0.39:0.38:0.19:0.36:0.15:0.38:0.21	37492	Dual specificity mitogen-activated protein kinase kinase 6 OS=Homo sapiens OX=9606 GN=MAP2K6 PE=1 SV=1	MAP2K6
4880	TRUE	Q9UH03|SEPT3_HUMAN	0	5.31	3	2		311.154	343.639	501.571	283.906	538.387	274.611	1272.64	248.884	922.893	179.934	752.558	291.152	1.00:1.10:1.61:0.91:1.73:0.88:4.09:0.80:2.97:0.58:2.42:0.94	311.154	343.639	501.571	283.906	538.387	274.611	1272.64	248.884	922.893	179.934	752.558	291.152	1.00:1.10:1.61:0.91:1.73:0.88:4.09:0.80:2.97:0.58:2.42:0.94	40704	Neuronal-specific septin-3 OS=Homo sapiens OX=9606 GN=SEPTIN3 PE=1 SV=3	SEPTIN3
5334	TRUE	Q96NW4|ANR27_HUMAN	0	3.24	2	2		114.327	128.596	104.722	117.975	136.375	126.782	200.478	0	171.455	0	147.141	0	1.00:1.12:0.92:1.03:1.19:1.11:1.75:0.00:1.50:0.00:1.29:0.00	114.327	128.596	104.722	117.975	136.375	126.782	200.478	0	171.455	0	147.141	0	1.00:1.12:0.92:1.03:1.19:1.11:1.75:0.00:1.50:0.00:1.29:0.00	116984	Ankyrin repeat domain-containing protein 27 OS=Homo sapiens OX=9606 GN=ANKRD27 PE=1 SV=2	ANKRD27
2372	TRUE	Q14155|ARHG7_HUMAN	52.47	26.15	14	14	Carbamidomethylation	8278.68	3680.26	6150.04	1774.86	8900.21	2015.98	5217.39	2064.05	4464.03	1888.19	4184.09	2282.23	1.00:0.44:0.74:0.21:1.08:0.24:0.63:0.25:0.54:0.23:0.51:0.28	8278.68	3680.26	6150.04	1774.86	8900.21	2015.98	5217.39	2064.05	4464.03	1888.19	4184.09	2282.23	1.00:0.44:0.74:0.21:1.08:0.24:0.63:0.25:0.54:0.23:0.51:0.28	90012	Rho guanine nucleotide exchange factor 7 OS=Homo sapiens OX=9606 GN=ARHGEF7 PE=1 SV=2	ARHGEF7
783	TRUE	P23284|PPIB_HUMAN	200	67.13	26	25	Carbamidomethylation; Oxidation (M)	92339	19862.3	69774.7	12615.6	78331.8	10491.7	1.00055e+06	99338.5	1019267	64874.9	985571	84438	1.00:0.22:0.76:0.14:0.85:0.11:10.84:1.08:11.04:0.70:10.67:0.91	92339	19862.3	69774.7	12615.6	78331.8	10491.7	1.00055e+06	99338.5	1019267	64874.9	985571	84438	1.00:0.22:0.76:0.14:0.85:0.11:10.84:1.08:11.04:0.70:10.67:0.91	23743	Peptidyl-prolyl cis-trans isomerase B OS=Homo sapiens OX=9606 GN=PPIB PE=1 SV=2	PPIB
2953	TRUE	P61964|WDR5_HUMAN	137.17	49.1	11	11	Carbamidomethylation	19610.8	2100.43	13849.7	2367.95	16378.3	2571.94	7561.39	1406.51	5048.43	2234.58	4111.13	3193.31	1.00:0.11:0.71:0.12:0.84:0.13:0.39:0.07:0.26:0.11:0.21:0.16	19610.8	2100.43	13849.7	2367.95	16378.3	2571.94	7561.39	1406.51	5048.43	2234.58	4111.13	3193.31	1.00:0.11:0.71:0.12:0.84:0.13:0.39:0.07:0.26:0.11:0.21:0.16	36588	WD repeat-containing protein 5 OS=Homo sapiens OX=9606 GN=WDR5 PE=1 SV=1	WDR5
5154	TRUE	P30307|MPIP3_HUMAN	22.77	9.09	3	3	Carbamidomethylation	7463.65	703.826	5809.76	1535.57	4706.85	1652.01	6235.78	1317.8	7165.45	931.802	8011.82	1150.78	1.00:0.09:0.78:0.21:0.63:0.22:0.84:0.18:0.96:0.12:1.07:0.15	7463.65	703.826	5809.76	1535.57	4706.85	1652.01	6235.78	1317.8	7165.45	931.802	8011.82	1150.78	1.00:0.09:0.78:0.21:0.63:0.22:0.84:0.18:0.96:0.12:1.07:0.15	53365	M-phase inducer phosphatase 3 OS=Homo sapiens OX=9606 GN=CDC25C PE=1 SV=2	CDC25C
220	TRUE	P54136|SYRC_HUMAN	150.51	68.48	51	51	Carbamidomethylation; Oxidation (M)	211394	31361.4	186620	15680.7	184431	19232.4	75473.4	4494.49	75039.7	4995.59	67441.8	6226.24	1.00:0.15:0.88:0.07:0.87:0.09:0.36:0.02:0.35:0.02:0.32:0.03	211394	31361.4	186620	15680.7	184431	19232.4	75473.4	4494.49	75039.7	4995.59	67441.8	6226.24	1.00:0.15:0.88:0.07:0.87:0.09:0.36:0.02:0.35:0.02:0.32:0.03	75379	Arginine--tRNA ligase, cytoplasmic OS=Homo sapiens OX=9606 GN=RARS1 PE=1 SV=2	RARS1
1120	TRUE	P25054|APC_HUMAN	25.22	13.01	24	24	Carbamidomethylation	3145.15	662.364	3618.15	883.395	3323.5	1068.08	6463.72	1334.47	5127.62	1093.91	4937.47	1061.65	1.00:0.21:1.15:0.28:1.06:0.34:2.06:0.42:1.63:0.35:1.57:0.34	3145.15	662.364	3618.15	883.395	3323.5	1068.08	6463.72	1334.47	5127.62	1093.91	4937.47	1061.65	1.00:0.21:1.15:0.28:1.06:0.34:2.06:0.42:1.63:0.35:1.57:0.34	311646	Adenomatous polyposis coli protein OS=Homo sapiens OX=9606 GN=APC PE=1 SV=2	APC
5241	TRUE	Q96N21|AP4AT_HUMAN	21.9	8.38	3	3	Carbamidomethylation	1800.3	1307.86	864.979	682.648	1739.66	720.433	1511.16	348.09	2953.01	307.115	1564.92	303.417	1.00:0.73:0.48:0.38:0.97:0.40:0.84:0.19:1.64:0.17:0.87:0.17	1800.3	1307.86	864.979	682.648	1739.66	720.433	1511.16	348.09	2953.01	307.115	1564.92	303.417	1.00:0.73:0.48:0.38:0.97:0.40:0.84:0.19:1.64:0.17:0.87:0.17	55137	AP-4 complex accessory subunit Tepsin OS=Homo sapiens OX=9606 GN=TEPSIN PE=1 SV=1	TEPSIN
1824	TRUE	P25685|DNJB1_HUMAN	200	45.88	17	16	Carbamidomethylation	60778.3	2627.7	60927.7	1756.72	66585.2	1560.33	15825.3	4801.92	12982	3914.16	14778.3	4084.31	1.00:0.04:1.00:0.03:1.10:0.03:0.26:0.08:0.21:0.06:0.24:0.07	60778.3	2627.7	60927.7	1756.72	66585.2	1560.33	15825.3	4801.92	12982	3914.16	14778.3	4084.31	1.00:0.04:1.00:0.03:1.10:0.03:0.26:0.08:0.21:0.06:0.24:0.07	38044	DnaJ homolog subfamily B member 1 OS=Homo sapiens OX=9606 GN=DNAJB1 PE=1 SV=4	DNAJB1
2137	TRUE	O00471|EXOC5_HUMAN	69.49	29.38	15	15	Carbamidomethylation	4342.13	1560.25	3141.59	754.641	4480.6	999.646	7234.65	582.151	8515.33	3353.15	8020.53	828.383	1.00:0.36:0.72:0.17:1.03:0.23:1.67:0.13:1.96:0.77:1.85:0.19	4342.13	1560.25	3141.59	754.641	4480.6	999.646	7234.65	582.151	8515.33	3353.15	8020.53	828.383	1.00:0.36:0.72:0.17:1.03:0.23:1.67:0.13:1.96:0.77:1.85:0.19	81853	Exocyst complex component 5 OS=Homo sapiens OX=9606 GN=EXOC5 PE=1 SV=1	EXOC5
94	TRUE	P12814|ACTN1_HUMAN	97.92	53.14	74	45	Carbamidomethylation; Oxidation (M)	60429.1	22178.4	46321.8	11334.9	71534.3	14316.9	37538.8	5684.68	26099.2	3783.62	26203.1	6312.63	1.00:0.37:0.77:0.19:1.18:0.24:0.62:0.09:0.43:0.06:0.43:0.10	60429.1	22178.4	46321.8	11334.9	71534.3	14316.9	37538.8	5684.68	26099.2	3783.62	26203.1	6312.63	1.00:0.37:0.77:0.19:1.18:0.24:0.62:0.09:0.43:0.06:0.43:0.10	103058	Alpha-actinin-1 OS=Homo sapiens OX=9606 GN=ACTN1 PE=1 SV=2	ACTN1
1050	TRUE	Q8TAT6|NPL4_HUMAN	97.22	46.71	23	23	Carbamidomethylation	23500.4	2253.73	24562.6	1947.76	26711.6	2042.41	23038.2	1914.97	19766.4	2230.59	14524.6	2796.97	1.00:0.10:1.05:0.08:1.14:0.09:0.98:0.08:0.84:0.09:0.62:0.12	23500.4	2253.73	24562.6	1947.76	26711.6	2042.41	23038.2	1914.97	19766.4	2230.59	14524.6	2796.97	1.00:0.10:1.05:0.08:1.14:0.09:0.98:0.08:0.84:0.09:0.62:0.12	68120	Nuclear protein localization protein 4 homolog OS=Homo sapiens OX=9606 GN=NPLOC4 PE=1 SV=3	NPLOC4
4145	TRUE	P51690|ARSL_HUMAN	98.72	16.64	6	6	Carbamidomethylation	1204.98	292.315	1335.64	109.913	1545.19	254.025	6335.61	788.644	4273.54	497.465	4114.21	609.444	1.00:0.24:1.11:0.09:1.28:0.21:5.26:0.65:3.55:0.41:3.41:0.51	1204.98	292.315	1335.64	109.913	1545.19	254.025	6335.61	788.644	4273.54	497.465	4114.21	609.444	1.00:0.24:1.11:0.09:1.28:0.21:5.26:0.65:3.55:0.41:3.41:0.51	65669	Arylsulfatase L OS=Homo sapiens OX=9606 GN=ARSL PE=1 SV=2	ARSL
3894	TRUE	C4AMC7|WASH3_HUMAN	0	7.78	6	2		288.396	27.5667	569.245	916.479	985.872	1268.96	11495.9	1087.61	909.057	1351.85	548.463	1194.46	1.00:0.10:1.97:3.18:3.42:4.40:39.86:3.77:3.15:4.69:1.90:4.14	288.396	27.5667	569.245	916.479	985.872	1268.96	11495.9	1087.61	909.057	1351.85	548.463	1194.46	1.00:0.10:1.97:3.18:3.42:4.40:39.86:3.77:3.15:4.69:1.90:4.14	49995	Putative WAS protein family homolog 3 OS=Homo sapiens OX=9606 GN=WASH3P PE=1 SV=2	WASH3P
4179	TRUE	Q9BVA0|KTNB1_HUMAN	58.04	14.05	6	6	Carbamidomethylation	5324.24	662.295	5049.1	941.314	4699.36	1446.67	2222.59	1475.18	1867.84	711.577	1333.57	1197.15	1.00:0.12:0.95:0.18:0.88:0.27:0.42:0.28:0.35:0.13:0.25:0.22	5324.24	662.295	5049.1	941.314	4699.36	1446.67	2222.59	1475.18	1867.84	711.577	1333.57	1197.15	1.00:0.12:0.95:0.18:0.88:0.27:0.42:0.28:0.35:0.13:0.25:0.22	72334	Katanin p80 WD40 repeat-containing subunit B1 OS=Homo sapiens OX=9606 GN=KATNB1 PE=1 SV=1	KATNB1
2157	TRUE	Q9NQ50|RM40_HUMAN	200	48.54	12	12		13173.5	4130.72	16621.2	2632.95	19775.6	2729.77	173411	4002.98	131902	3201.34	115650	3707.51	1.00:0.31:1.26:0.20:1.50:0.21:13.16:0.30:10.01:0.24:8.78:0.28	13173.5	4130.72	16621.2	2632.95	19775.6	2729.77	173411	4002.98	131902	3201.34	115650	3707.51	1.00:0.31:1.26:0.20:1.50:0.21:13.16:0.30:10.01:0.24:8.78:0.28	24490	39S ribosomal protein L40, mitochondrial OS=Homo sapiens OX=9606 GN=MRPL40 PE=1 SV=1	MRPL40
1074	TRUE	Q14137|BOP1_HUMAN	94.41	46.38	25	25	Carbamidomethylation	42089.9	5641.59	17079.3	2133.05	30282.2	2445.33	4738.77	4540.4	2910.16	4167.31	3190.7	4250.11	1.00:0.13:0.41:0.05:0.72:0.06:0.11:0.11:0.07:0.10:0.08:0.10	42089.9	5641.59	17079.3	2133.05	30282.2	2445.33	4738.77	4540.4	2910.16	4167.31	3190.7	4250.11	1.00:0.13:0.41:0.05:0.72:0.06:0.11:0.11:0.07:0.10:0.08:0.10	83630	Ribosome biogenesis protein BOP1 OS=Homo sapiens OX=9606 GN=BOP1 PE=1 SV=2	BOP1
2807	TRUE	Q9NZD8|SPG21_HUMAN	49.72	37.99	9	9	Carbamidomethylation	4808.01	1978.03	4654.44	1441.44	5012.26	2422.06	3145.75	1383.74	4023.74	1178.41	4034.49	1353.68	1.00:0.41:0.97:0.30:1.04:0.50:0.65:0.29:0.84:0.25:0.84:0.28	4808.01	1978.03	4654.44	1441.44	5012.26	2422.06	3145.75	1383.74	4023.74	1178.41	4034.49	1353.68	1.00:0.41:0.97:0.30:1.04:0.50:0.65:0.29:0.84:0.25:0.84:0.28	34960	Maspardin OS=Homo sapiens OX=9606 GN=SPG21 PE=1 SV=1	SPG21
3657	TRUE	Q9P0L2|MARK1_HUMAN	26.17	7.04	7	3		214.201	0	246.83	55.1849	204.455	0	197.944	51.489	247.854	0	198.6	63.9462	1.00:0.00:1.15:0.26:0.95:0.00:0.92:0.24:1.16:0.00:0.93:0.30	214.201	0	246.83	55.1849	204.455	0	197.944	51.489	247.854	0	198.6	63.9462	1.00:0.00:1.15:0.26:0.95:0.00:0.92:0.24:1.16:0.00:0.93:0.30	89003	Serine/threonine-protein kinase MARK1 OS=Homo sapiens OX=9606 GN=MARK1 PE=1 SV=2	MARK1
155	TRUE	P34931|HS71L_HUMAN	0	4.68	58	2		906.836	469.871	528.087	320.41	883.828	370.672	1689.55	875.835	765.673	716.765	1920.1	890.869	1.00:0.52:0.58:0.35:0.97:0.41:1.86:0.97:0.84:0.79:2.12:0.98	906.836	469.871	528.087	320.41	883.828	370.672	1689.55	875.835	765.673	716.765	1920.1	890.869	1.00:0.52:0.58:0.35:0.97:0.41:1.86:0.97:0.84:0.79:2.12:0.98	70375	Heat shock 70 kDa protein 1-like OS=Homo sapiens OX=9606 GN=HSPA1L PE=1 SV=2	HSPA1L
6618	TRUE	Q8IWQ3|BRSK2_HUMAN	0	1.9	1	1		1396.59	463.314	862.596	514.517	1978.33	504.002	1513.44	624.431	3226.14	556.842	2615.72	538.768	1.00:0.33:0.62:0.37:1.42:0.36:1.08:0.45:2.31:0.40:1.87:0.39	1396.59	463.314	862.596	514.517	1978.33	504.002	1513.44	624.431	3226.14	556.842	2615.72	538.768	1.00:0.33:0.62:0.37:1.42:0.36:1.08:0.45:2.31:0.40:1.87:0.39	81633	Serine/threonine-protein kinase BRSK2 OS=Homo sapiens OX=9606 GN=BRSK2 PE=1 SV=3	BRSK2
6991	TRUE	Q9H6W3|RIOX1_HUMAN	0	2.18	1	1		232.707	69.9279	60.7953	0	159.106	0	444.158	0	341.769	0	241.935	0	1.00:0.30:0.26:0.00:0.68:0.00:1.91:0.00:1.47:0.00:1.04:0.00	232.707	69.9279	60.7953	0	159.106	0	444.158	0	341.769	0	241.935	0	1.00:0.30:0.26:0.00:0.68:0.00:1.91:0.00:1.47:0.00:1.04:0.00	71086	Ribosomal oxygenase 1 OS=Homo sapiens OX=9606 GN=RIOX1 PE=1 SV=2	RIOX1
4471	TRUE	Q9C0C4|SEM4C_HUMAN	24.17	10.44	6	6	Carbamidomethylation	3026.12	1101.61	1262.87	1078.5	2910.91	1533.21	4674.42	750.924	3942.18	2127.75	3429.01	1831.6	1.00:0.36:0.42:0.36:0.96:0.51:1.54:0.25:1.30:0.70:1.13:0.61	3026.12	1101.61	1262.87	1078.5	2910.91	1533.21	4674.42	750.924	3942.18	2127.75	3429.01	1831.6	1.00:0.36:0.42:0.36:0.96:0.51:1.54:0.25:1.30:0.70:1.13:0.61	92623	Semaphorin-4C OS=Homo sapiens OX=9606 GN=SEMA4C PE=1 SV=2	SEMA4C
2337	TRUE	Q9NYZ3|GTSE1_HUMAN	87.17	29.17	14	14	Carbamidomethylation	6627.45	2281.45	6219.57	1084.12	6826.26	1333.51	2849.42	2042	2676.34	1741.75	1207.8	372.82	1.00:0.34:0.94:0.16:1.03:0.20:0.43:0.31:0.40:0.26:0.18:0.06	6627.45	2281.45	6219.57	1084.12	6826.26	1333.51	2849.42	2042	2676.34	1741.75	1207.8	372.82	1.00:0.34:0.94:0.16:1.03:0.20:0.43:0.31:0.40:0.26:0.18:0.06	76645	G2 and S phase-expressed protein 1 OS=Homo sapiens OX=9606 GN=GTSE1 PE=1 SV=3	GTSE1
2671	FALSE	P42229|STA5A_HUMAN	62.89	17	11	11		9448.12	2380.02	4637.96	1516.09	5948.43	1731.82	3081.92	1087.24	3311.13	802.62	3218.99	1012.04	1.00:0.25:0.49:0.16:0.63:0.18:0.33:0.12:0.35:0.08:0.34:0.11	9448.12	2380.02	4637.96	1516.09	5948.43	1731.82	3081.92	1087.24	3311.13	802.62	3218.99	1012.04	1.00:0.25:0.49:0.16:0.63:0.18:0.33:0.12:0.35:0.08:0.34:0.11	90647	Signal transducer and activator of transcription 5A OS=Homo sapiens OX=9606 GN=STAT5A PE=1 SV=1	STAT5A
1493	FALSE	Q96RT6|CTGE2_HUMAN	25.18	8.05	7	4	Carbamidomethylation	421.185	218.002	370.564	172.839	507.722	573.028	2527.87	115.116	2724.74	191.885	2137.63	285.563	1.00:0.52:0.88:0.41:1.21:1.36:6.00:0.27:6.47:0.46:5.08:0.68	421.185	218.002	370.564	172.839	507.722	573.028	2527.87	115.116	2724.74	191.885	2137.63	285.563	1.00:0.52:0.88:0.41:1.21:1.36:6.00:0.27:6.47:0.46:5.08:0.68	85282	cTAGE family member 2 OS=Homo sapiens OX=9606 GN=CTAGE1 PE=1 SV=2	CTAGE1
5579	TRUE	Q5SYE7|NHSL1_HUMAN	1.15	3.66	3	3	Carbamidomethylation	366.447	441.942	342.024	322.92	446.7	334.925	472.437	336.996	347.42	309.795	257.877	478.606	1.00:1.21:0.93:0.88:1.22:0.91:1.29:0.92:0.95:0.85:0.70:1.31	366.447	441.942	342.024	322.92	446.7	334.925	472.437	336.996	347.42	309.795	257.877	478.606	1.00:1.21:0.93:0.88:1.22:0.91:1.29:0.92:0.95:0.85:0.70:1.31	170668	NHS-like protein 1 OS=Homo sapiens OX=9606 GN=NHSL1 PE=1 SV=2	NHSL1
210	TRUE	P55786|PSA_HUMAN	200	60.61	53	53	Carbamidomethylation; Oxidation (M)	141138	37890.4	140719	12565.5	131879	16946.7	21118.1	2603.43	19175.9	2480.82	18576.5	2280.98	1.00:0.27:1.00:0.09:0.93:0.12:0.15:0.02:0.14:0.02:0.13:0.02	141138	37890.4	140719	12565.5	131879	16946.7	21118.1	2603.43	19175.9	2480.82	18576.5	2280.98	1.00:0.27:1.00:0.09:0.93:0.12:0.15:0.02:0.14:0.02:0.13:0.02	103276	Puromycin-sensitive aminopeptidase OS=Homo sapiens OX=9606 GN=NPEPPS PE=1 SV=2	NPEPPS
193	TRUE	Q08J23|NSUN2_HUMAN	119.03	72.62	54	54	Carbamidomethylation; Oxidation (M)	137829	29242.8	118365	12237.3	142578	13681.9	44381.1	2003.21	38703.4	2420.77	37496.5	2404.22	1.00:0.21:0.86:0.09:1.03:0.10:0.32:0.02:0.28:0.02:0.27:0.02	137829	29242.8	118365	12237.3	142578	13681.9	44381.1	2003.21	38703.4	2420.77	37496.5	2404.22	1.00:0.21:0.86:0.09:1.03:0.10:0.32:0.02:0.28:0.02:0.27:0.02	86471	RNA cytosine C(5)-methyltransferase NSUN2 OS=Homo sapiens OX=9606 GN=NSUN2 PE=1 SV=2	NSUN2
2242	FALSE	Q68DU8|KCD16_HUMAN	0	1.64	1	1		6427.83	1098.93	6249.71	464.939	6057.73	346.107	1133.33	242.116	1060.9	315.023	1157.05	306.955	1.00:0.17:0.97:0.07:0.94:0.05:0.18:0.04:0.17:0.05:0.18:0.05	6427.83	1098.93	6249.71	464.939	6057.73	346.107	1133.33	242.116	1060.9	315.023	1157.05	306.955	1.00:0.17:0.97:0.07:0.94:0.05:0.18:0.04:0.17:0.05:0.18:0.05	49138	BTB/POZ domain-containing protein KCTD16 OS=Homo sapiens OX=9606 GN=KCTD16 PE=1 SV=1	KCTD16
3218	FALSE	Q9BYC2|SCOT2_HUMAN	0	2.32	1	1		116.388	503.485	149.792	302.31	207.278	362.066	407.322	237.865	112.302	71.3479	155.32	583.626	1.00:4.33:1.29:2.60:1.78:3.11:3.50:2.04:0.96:0.61:1.33:5.01	116.388	503.485	149.792	302.31	207.278	362.066	407.322	237.865	112.302	71.3479	155.32	583.626	1.00:4.33:1.29:2.60:1.78:3.11:3.50:2.04:0.96:0.61:1.33:5.01	56140	Succinyl-CoA:3-ketoacid coenzyme A transferase 2, mitochondrial OS=Homo sapiens OX=9606 GN=OXCT2 PE=2 SV=2	OXCT2
1725	TRUE	Q9Y2S7|PDIP2_HUMAN	200	59.51	18	18		7048.11	3763.43	4696.07	4493.38	6239.28	4267.4	147939	15824.9	142573	5363.8	138020	7093.48	1.00:0.53:0.67:0.64:0.89:0.61:20.99:2.25:20.23:0.76:19.58:1.01	7048.11	3763.43	4696.07	4493.38	6239.28	4267.4	147939	15824.9	142573	5363.8	138020	7093.48	1.00:0.53:0.67:0.64:0.89:0.61:20.99:2.25:20.23:0.76:19.58:1.01	42033	Polymerase delta-interacting protein 2 OS=Homo sapiens OX=9606 GN=POLDIP2 PE=1 SV=1	POLDIP2
5060	TRUE	Q9BTC8|MTA3_HUMAN	0	1.85	4	1		333.345	65.1309	268.784	0	172.957	59.2929	182.199	84.2038	258.142	0	1763.8	60.5728	1.00:0.20:0.81:0.00:0.52:0.18:0.55:0.25:0.77:0.00:5.29:0.18	333.345	65.1309	268.784	0	172.957	59.2929	182.199	84.2038	258.142	0	1763.8	60.5728	1.00:0.20:0.81:0.00:0.52:0.18:0.55:0.25:0.77:0.00:5.29:0.18	67504	Metastasis-associated protein MTA3 OS=Homo sapiens OX=9606 GN=MTA3 PE=1 SV=2	MTA3
2583	TRUE	O75175|CNOT3_HUMAN	116.21	18.99	12	12		23839.7	3791.96	19211.6	1458.09	22488	2090.93	9192.49	2952.02	6309.79	1827.4	7813.86	2209.48	1.00:0.16:0.81:0.06:0.94:0.09:0.39:0.12:0.26:0.08:0.33:0.09	23839.7	3791.96	19211.6	1458.09	22488	2090.93	9192.49	2952.02	6309.79	1827.4	7813.86	2209.48	1.00:0.16:0.81:0.06:0.94:0.09:0.39:0.12:0.26:0.08:0.33:0.09	81872	CCR4-NOT transcription complex subunit 3 OS=Homo sapiens OX=9606 GN=CNOT3 PE=1 SV=1	CNOT3
5358	TRUE	P21741|MK_HUMAN	0	20.98	2	2	Carbamidomethylation	843.426	598.997	317.953	378.93	811.708	456.728	1424.37	177.573	2143.1	427.08	1679.51	566.46	1.00:0.71:0.38:0.45:0.96:0.54:1.69:0.21:2.54:0.51:1.99:0.67	843.426	598.997	317.953	378.93	811.708	456.728	1424.37	177.573	2143.1	427.08	1679.51	566.46	1.00:0.71:0.38:0.45:0.96:0.54:1.69:0.21:2.54:0.51:1.99:0.67	15585	Midkine OS=Homo sapiens OX=9606 GN=MDK PE=1 SV=1	MDK
1302	TRUE	Q13492|PICAL_HUMAN	151.09	37.88	20	20		10879.2	4487.25	6429.96	1389.01	8181.92	2712.2	81698.4	2914.57	63029.4	2075.9	61082.3	4985.3	1.00:0.41:0.59:0.13:0.75:0.25:7.51:0.27:5.79:0.19:5.61:0.46	10879.2	4487.25	6429.96	1389.01	8181.92	2712.2	81698.4	2914.57	63029.4	2075.9	61082.3	4985.3	1.00:0.41:0.59:0.13:0.75:0.25:7.51:0.27:5.79:0.19:5.61:0.46	70755	Phosphatidylinositol-binding clathrin assembly protein OS=Homo sapiens OX=9606 GN=PICALM PE=1 SV=2	PICALM
4522	TRUE	Q9Y2J4|AMOL2_HUMAN	0	2.7	3	1		190.931	171.95	97.5888	110.311	166.655	115.837	225.972	74.8482	202.116	61.2273	191.921	85.5072	1.00:0.90:0.51:0.58:0.87:0.61:1.18:0.39:1.06:0.32:1.01:0.45	190.931	171.95	97.5888	110.311	166.655	115.837	225.972	74.8482	202.116	61.2273	191.921	85.5072	1.00:0.90:0.51:0.58:0.87:0.61:1.18:0.39:1.06:0.32:1.01:0.45	85764	Angiomotin-like protein 2 OS=Homo sapiens OX=9606 GN=AMOTL2 PE=1 SV=3	AMOTL2
2790	TRUE	O75147|OBSL1_HUMAN	79.35	8.28	11	11	Carbamidomethylation	1763.94	925.553	2309.52	939.075	2767.03	1288.1	22188.7	1947.47	22845.1	2854.88	22591	1330.64	1.00:0.52:1.31:0.53:1.57:0.73:12.58:1.10:12.95:1.62:12.81:0.75	1763.94	925.553	2309.52	939.075	2767.03	1288.1	22188.7	1947.47	22845.1	2854.88	22591	1330.64	1.00:0.52:1.31:0.53:1.57:0.73:12.58:1.10:12.95:1.62:12.81:0.75	206947	Obscurin-like protein 1 OS=Homo sapiens OX=9606 GN=OBSL1 PE=1 SV=4	OBSL1
5604	TRUE	P50747|BPL1_HUMAN	35.08	6.75	3	3	Carbamidomethylation	926.644	75.5751	812.696	0	903.908	55.2012	433.55	0	411.863	0	358.461	0	1.00:0.08:0.88:0.00:0.98:0.06:0.47:0.00:0.44:0.00:0.39:0.00	926.644	75.5751	812.696	0	903.908	55.2012	433.55	0	411.863	0	358.461	0	1.00:0.08:0.88:0.00:0.98:0.06:0.47:0.00:0.44:0.00:0.39:0.00	80760	Biotin--protein ligase OS=Homo sapiens OX=9606 GN=HLCS PE=1 SV=1	HLCS
780	TRUE	Q8IYD1|ERF3B_HUMAN	51.9	6.37	24	4	Oxidation (M)	15471.4	5498.71	17173.6	2666.41	25306.4	4520.22	3019.16	968.533	4423.8	654.183	3632.29	964.108	1.00:0.36:1.11:0.17:1.64:0.29:0.20:0.06:0.29:0.04:0.23:0.06	15471.4	5498.71	17173.6	2666.41	25306.4	4520.22	3019.16	968.533	4423.8	654.183	3632.29	964.108	1.00:0.36:1.11:0.17:1.64:0.29:0.20:0.06:0.29:0.04:0.23:0.06	68883	Eukaryotic peptide chain release factor GTP-binding subunit ERF3B OS=Homo sapiens OX=9606 GN=GSPT2 PE=1 SV=2	GSPT2
247	TRUE	P30153|2AAA_HUMAN	200	50.93	44	36	Carbamidomethylation; Oxidation (M)	323074	80271.7	269186	39542.9	320678	40535.9	62268.3	4703.41	53464	3478.45	49502.8	6495.81	1.00:0.25:0.83:0.12:0.99:0.13:0.19:0.02:0.17:0.02:0.15:0.02	323074	80271.7	269186	39542.9	320678	40535.9	62268.3	4703.41	53464	3478.45	49502.8	6495.81	1.00:0.25:0.83:0.12:0.99:0.13:0.19:0.02:0.17:0.02:0.15:0.02	65309	Serine/threonine-protein phosphatase 2A 65 kDa regulatory subunit A alpha isoform OS=Homo sapiens OX=9606 GN=PPP2R1A PE=1 SV=4	PPP2R1A
5824	TRUE	O60637|TSN3_HUMAN	0	6.32	2	2		249.613	919.939	282.605	532.127	426.921	735.426	6884.14	106.758	8307.09	508.221	6343.15	1115.75	1.00:3.69:1.13:2.13:1.71:2.95:27.58:0.43:33.28:2.04:25.41:4.47	249.613	919.939	282.605	532.127	426.921	735.426	6884.14	106.758	8307.09	508.221	6343.15	1115.75	1.00:3.69:1.13:2.13:1.71:2.95:27.58:0.43:33.28:2.04:25.41:4.47	28018	Tetraspanin-3 OS=Homo sapiens OX=9606 GN=TSPAN3 PE=2 SV=1	TSPAN3
5500	TRUE	Q9P0S3|ORML1_HUMAN	0	11.76	2	1		68.9075	53.9546	77.6645	0	93.7614	0	605.056	75.5542	358.629	61.4826	419.799	73.4093	1.00:0.78:1.13:0.00:1.36:0.00:8.78:1.10:5.20:0.89:6.09:1.07	68.9075	53.9546	77.6645	0	93.7614	0	605.056	75.5542	358.629	61.4826	419.799	73.4093	1.00:0.78:1.13:0.00:1.36:0.00:8.78:1.10:5.20:0.89:6.09:1.07	17371	ORM1-like protein 1 OS=Homo sapiens OX=9606 GN=ORMDL1 PE=1 SV=1	ORMDL1
3316	TRUE	Q9BXR0|TGT_HUMAN	139.09	35.73	10	10	Carbamidomethylation	14117.3	1209.84	11159.5	920.204	12697.7	1273.71	3940.04	1456.74	3563.17	1216.11	3230.16	1396.06	1.00:0.09:0.79:0.07:0.90:0.09:0.28:0.10:0.25:0.09:0.23:0.10	14117.3	1209.84	11159.5	920.204	12697.7	1273.71	3940.04	1456.74	3563.17	1216.11	3230.16	1396.06	1.00:0.09:0.79:0.07:0.90:0.09:0.28:0.10:0.25:0.09:0.23:0.10	44048	Queuine tRNA-ribosyltransferase catalytic subunit 1 OS=Homo sapiens OX=9606 GN=QTRT1 PE=1 SV=3	QTRT1
5991	TRUE	P20226|TBP_HUMAN	0	7.67	2	2	Carbamidomethylation	1093.15	208.841	868.903	121.794	1432.41	151.832	337.357	117.256	108.431	61.4165	699.388	142.946	1.00:0.19:0.79:0.11:1.31:0.14:0.31:0.11:0.10:0.06:0.64:0.13	1093.15	208.841	868.903	121.794	1432.41	151.832	337.357	117.256	108.431	61.4165	699.388	142.946	1.00:0.19:0.79:0.11:1.31:0.14:0.31:0.11:0.10:0.06:0.64:0.13	37698	TATA-box-binding protein OS=Homo sapiens OX=9606 GN=TBP PE=1 SV=2	TBP
1149	FALSE	P61204|ARF3_HUMAN	125.45	38.67	16	9	Oxidation (M)	178573	14503	150577	6311.73	230951	8110.19	110001	5841.38	94387.1	4220.1	89716.9	6228.76	1.00:0.08:0.84:0.04:1.29:0.05:0.62:0.03:0.53:0.02:0.50:0.03	178573	14503	150577	6311.73	230951	8110.19	110001	5841.38	94387.1	4220.1	89716.9	6228.76	1.00:0.08:0.84:0.04:1.29:0.05:0.62:0.03:0.53:0.02:0.50:0.03	20601	ADP-ribosylation factor 3 OS=Homo sapiens OX=9606 GN=ARF3 PE=1 SV=2	ARF3
5152	TRUE	Q9UNI6|DUS12_HUMAN	22.2	18.82	4	4		1568.62	397.485	1451.11	368.11	1812.84	404.868	621.784	269.887	581.957	278.792	502.863	347.192	1.00:0.25:0.93:0.23:1.16:0.26:0.40:0.17:0.37:0.18:0.32:0.22	1568.62	397.485	1451.11	368.11	1812.84	404.868	621.784	269.887	581.957	278.792	502.863	347.192	1.00:0.25:0.93:0.23:1.16:0.26:0.40:0.17:0.37:0.18:0.32:0.22	37687	Dual specificity protein phosphatase 12 OS=Homo sapiens OX=9606 GN=DUSP12 PE=1 SV=1	DUSP12
1440	TRUE	P23470|PTPRG_HUMAN	33.67	19.58	20	20	Carbamidomethylation	2928.36	1486.5	2887.85	1144.4	2095.6	1481.67	6203.37	3321.18	4803.5	3340.79	4308.12	8202.84	1.00:0.51:0.99:0.39:0.72:0.51:2.12:1.13:1.64:1.14:1.47:2.80	2928.36	1486.5	2887.85	1144.4	2095.6	1481.67	6203.37	3321.18	4803.5	3340.79	4308.12	8202.84	1.00:0.51:0.99:0.39:0.72:0.51:2.12:1.13:1.64:1.14:1.47:2.80	162003	Receptor-type tyrosine-protein phosphatase gamma OS=Homo sapiens OX=9606 GN=PTPRG PE=1 SV=4	PTPRG
710	TRUE	Q7Z460|CLAP1_HUMAN	46.28	23.02	28	26	Carbamidomethylation	8162.65	4482.33	7944.3	2188.56	9722.38	1511.53	6304.65	2250.6	6421.27	2516.69	8988.71	2198.76	1.00:0.55:0.97:0.27:1.19:0.19:0.77:0.28:0.79:0.31:1.10:0.27	8162.65	4482.33	7944.3	2188.56	9722.38	1511.53	6304.65	2250.6	6421.27	2516.69	8988.71	2198.76	1.00:0.55:0.97:0.27:1.19:0.19:0.77:0.28:0.79:0.31:1.10:0.27	169451	CLIP-associating protein 1 OS=Homo sapiens OX=9606 GN=CLASP1 PE=1 SV=1	CLASP1
417	TRUE	P39023|RL3_HUMAN	200	52.11	36	31	Carbamidomethylation; Oxidation (M)	405862	7728.19	325528	7781.05	425881	9591.7	203002	7363.05	187210	5229.54	169365	3723.12	1.00:0.02:0.80:0.02:1.05:0.02:0.50:0.02:0.46:0.02:0.42:0.02	405862	7728.19	325528	7781.05	425881	9591.7	203002	7363.05	187210	5229.54	169365	3723.12	1.00:0.02:0.80:0.02:1.05:0.02:0.50:0.02:0.46:0.02:0.42:0.02	46109	60S ribosomal protein L3 OS=Homo sapiens OX=9606 GN=RPL3 PE=1 SV=2	RPL3
2952	TRUE	O94888|UBXN7_HUMAN	129.85	29.24	11	11		22716.9	5777.02	20390.3	2505.11	21191.9	3850.42	3199.22	1737.05	2406.61	1481.37	2466.98	1854.1	1.00:0.25:0.90:0.11:0.93:0.17:0.14:0.08:0.11:0.07:0.11:0.08	22716.9	5777.02	20390.3	2505.11	21191.9	3850.42	3199.22	1737.05	2406.61	1481.37	2466.98	1854.1	1.00:0.25:0.90:0.11:0.93:0.17:0.14:0.08:0.11:0.07:0.11:0.08	54862	UBX domain-containing protein 7 OS=Homo sapiens OX=9606 GN=UBXN7 PE=1 SV=2	UBXN7
1985	TRUE	Q9BQA1|MEP50_HUMAN	72.19	63.16	16	16	Carbamidomethylation	175834	29506.1	129867	16780.4	184174	21381.5	60861.4	4419.27	75021.9	7372.41	72052.7	4004.38	1.00:0.17:0.74:0.10:1.05:0.12:0.35:0.03:0.43:0.04:0.41:0.02	175834	29506.1	129867	16780.4	184174	21381.5	60861.4	4419.27	75021.9	7372.41	72052.7	4004.38	1.00:0.17:0.74:0.10:1.05:0.12:0.35:0.03:0.43:0.04:0.41:0.02	36724	Methylosome protein 50 OS=Homo sapiens OX=9606 GN=WDR77 PE=1 SV=1	WDR77
6774	TRUE	Q8IWE2|NXP20_HUMAN	0	3.55	1	1		228.88	55.5351	91.185	0	141.21	0	0	0	0	0	0	0	1.00:0.24:0.40:0.00:0.62:0.00:0.00:0.00:0.00:0.00:0.00:0.00	228.88	55.5351	91.185	0	141.21	0	0	0	0	0	0	0	1.00:0.24:0.40:0.00:0.62:0.00:0.00:0.00:0.00:0.00:0.00:0.00	60742	Protein NOXP20 OS=Homo sapiens OX=9606 GN=FAM114A1 PE=1 SV=2	FAM114A1
101	TRUE	P50851|LRBA_HUMAN	50.19	30.14	74	66	Carbamidomethylation	34109.5	12506.8	26090.2	8199.52	27571.9	7980.16	9166.54	3501.06	8571.38	2832.79	8452.77	3347.09	1.00:0.37:0.76:0.24:0.81:0.23:0.27:0.10:0.25:0.08:0.25:0.10	34109.5	12506.8	26090.2	8199.52	27571.9	7980.16	9166.54	3501.06	8571.38	2832.79	8452.77	3347.09	1.00:0.37:0.76:0.24:0.81:0.23:0.27:0.10:0.25:0.08:0.25:0.10	319108	Lipopolysaccharide-responsive and beige-like anchor protein OS=Homo sapiens OX=9606 GN=LRBA PE=1 SV=4	LRBA
4434	TRUE	A6NHR9|SMHD1_HUMAN	18.85	2.79	4	4		1436.14	601.515	1229.83	401.755	1498.27	731.13	1471.19	330.281	823.107	321.139	1408.42	337.358	1.00:0.42:0.86:0.28:1.04:0.51:1.02:0.23:0.57:0.22:0.98:0.23	1436.14	601.515	1229.83	401.755	1498.27	731.13	1471.19	330.281	823.107	321.139	1408.42	337.358	1.00:0.42:0.86:0.28:1.04:0.51:1.02:0.23:0.57:0.22:0.98:0.23	226374	Structural maintenance of chromosomes flexible hinge domain-containing protein 1 OS=Homo sapiens OX=9606 GN=SMCHD1 PE=1 SV=2	SMCHD1
1847	TRUE	Q99755|PI51A_HUMAN	87.96	16.73	18	7	Carbamidomethylation	1452.93	1522.41	1477.2	855.161	1626.89	1098.22	23692	2454.77	24011.8	2359.44	21956	2722.69	1.00:1.05:1.02:0.59:1.12:0.76:16.31:1.69:16.53:1.62:15.11:1.87	1452.93	1522.41	1477.2	855.161	1626.89	1098.22	23692	2454.77	24011.8	2359.44	21956	2722.69	1.00:1.05:1.02:0.59:1.12:0.76:16.31:1.69:16.53:1.62:15.11:1.87	62633	Phosphatidylinositol 4-phosphate 5-kinase type-1 alpha OS=Homo sapiens OX=9606 GN=PIP5K1A PE=1 SV=1	PIP5K1A
5516	TRUE	Q92572|AP3S1_HUMAN	56.51	17.62	3	3		15127.2	921.374	19327.8	2924.35	14903.4	687.895	5623.06	2047.36	4949.21	1909.11	5440.23	1374.67	1.00:0.06:1.28:0.19:0.99:0.05:0.37:0.14:0.33:0.13:0.36:0.09	15127.2	921.374	19327.8	2924.35	14903.4	687.895	5623.06	2047.36	4949.21	1909.11	5440.23	1374.67	1.00:0.06:1.28:0.19:0.99:0.05:0.37:0.14:0.33:0.13:0.36:0.09	21732	AP-3 complex subunit sigma-1 OS=Homo sapiens OX=9606 GN=AP3S1 PE=1 SV=1	AP3S1
3023	TRUE	Q9BSJ5|CQ080_HUMAN	46.22	27.09	11	11	Carbamidomethylation	7715.05	4299.04	4990.01	2160.97	7354.26	2061.26	11334.7	2327.57	10452.1	1645.74	10152.5	2055.97	1.00:0.56:0.65:0.28:0.95:0.27:1.47:0.30:1.35:0.21:1.32:0.27	7715.05	4299.04	4990.01	2160.97	7354.26	2061.26	11334.7	2327.57	10452.1	1645.74	10152.5	2055.97	1.00:0.56:0.65:0.28:0.95:0.27:1.47:0.30:1.35:0.21:1.32:0.27	67315	Uncharacterized protein C17orf80 OS=Homo sapiens OX=9606 GN=C17orf80 PE=2 SV=2	C17orf80
1224	TRUE	P54760|EPHB4_HUMAN	56.94	21.38	23	17	Carbamidomethylation	1394.72	1545.85	1046.69	1476.98	1115.62	2211.24	3273.24	4685.67	2473.85	4671.59	3595.49	9310.29	1.00:1.11:0.75:1.06:0.80:1.59:2.35:3.36:1.77:3.35:2.58:6.68	1394.72	1545.85	1046.69	1476.98	1115.62	2211.24	3273.24	4685.67	2473.85	4671.59	3595.49	9310.29	1.00:1.11:0.75:1.06:0.80:1.59:2.35:3.36:1.77:3.35:2.58:6.68	108270	Ephrin type-B receptor 4 OS=Homo sapiens OX=9606 GN=EPHB4 PE=1 SV=2	EPHB4
6417	TRUE	O94864|ST65G_HUMAN	0	2.42	1	1		162.63	0	126.292	0	179.356	50.3106	89.9863	0	64.3851	0	78.4091	0	1.00:0.00:0.78:0.00:1.10:0.31:0.55:0.00:0.40:0.00:0.48:0.00	162.63	0	126.292	0	179.356	50.3106	89.9863	0	64.3851	0	78.4091	0	1.00:0.00:0.78:0.00:1.10:0.31:0.55:0.00:0.40:0.00:0.48:0.00	46193	STAGA complex 65 subunit gamma OS=Homo sapiens OX=9606 GN=SUPT7L PE=1 SV=1	SUPT7L
1138	TRUE	P43034|LIS1_HUMAN	135.51	66.59	23	23	Carbamidomethylation; Oxidation (M)	64492	13866.4	54461.9	7838.61	64173.7	10178.4	17183.8	2353.65	14756.6	1606.15	14469.4	2901.9	1.00:0.22:0.84:0.12:1.00:0.16:0.27:0.04:0.23:0.02:0.22:0.04	64492	13866.4	54461.9	7838.61	64173.7	10178.4	17183.8	2353.65	14756.6	1606.15	14469.4	2901.9	1.00:0.22:0.84:0.12:1.00:0.16:0.27:0.04:0.23:0.02:0.22:0.04	46638	Platelet-activating factor acetylhydrolase IB subunit alpha OS=Homo sapiens OX=9606 GN=PAFAH1B1 PE=1 SV=2	PAFAH1B1
4033	TRUE	O43583|DENR_HUMAN	53.91	33.84	7	7	Carbamidomethylation	32263.1	4939.91	15307.9	3322.97	34186.4	3940.91	7650.56	3595.95	4942.98	4104.98	5799.79	4893.98	1.00:0.15:0.47:0.10:1.06:0.12:0.24:0.11:0.15:0.13:0.18:0.15	32263.1	4939.91	15307.9	3322.97	34186.4	3940.91	7650.56	3595.95	4942.98	4104.98	5799.79	4893.98	1.00:0.15:0.47:0.10:1.06:0.12:0.24:0.11:0.15:0.13:0.18:0.15	22092	Density-regulated protein OS=Homo sapiens OX=9606 GN=DENR PE=1 SV=2	DENR
5201	TRUE	Q9BRQ8|FSP1_HUMAN	0	12.33	3	3		698.317	1244.09	2252.43	1746.12	2379.23	677.61	1933.46	459.929	1824.25	579.552	1526.61	398.123	1.00:1.78:3.23:2.50:3.41:0.97:2.77:0.66:2.61:0.83:2.19:0.57	698.317	1244.09	2252.43	1746.12	2379.23	677.61	1933.46	459.929	1824.25	579.552	1526.61	398.123	1.00:1.78:3.23:2.50:3.41:0.97:2.77:0.66:2.61:0.83:2.19:0.57	40527	Ferroptosis suppressor protein 1 OS=Homo sapiens OX=9606 GN=AIFM2 PE=1 SV=1	AIFM2
497	FALSE	A4QPH2|PI4P2_HUMAN	58.53	18.58	8	8	Carbamidomethylation	1908.97	1871.05	1106.78	1105.73	1871.25	1506.13	6128.8	1149.34	5794.11	1140.57	4539.07	1292.73	1.00:0.98:0.58:0.58:0.98:0.79:3.21:0.60:3.04:0.60:2.38:0.68	1908.97	1871.05	1106.78	1105.73	1871.25	1506.13	6128.8	1149.34	5794.11	1140.57	4539.07	1292.73	1.00:0.98:0.58:0.58:0.98:0.79:3.21:0.60:3.04:0.60:2.38:0.68	66944	Putative phosphatidylinositol 4-kinase alpha-like protein P2 OS=Homo sapiens OX=9606 GN=PI4KAP2 PE=5 SV=3	PI4KAP2
1600	TRUE	O95352|ATG7_HUMAN	18.23	35.56	19	19	Carbamidomethylation	49763.3	8151.94	41478.1	3221.11	42737.1	3386.79	4380.76	1855.46	5964.54	1894.64	5886.7	1904.51	1.00:0.16:0.83:0.06:0.86:0.07:0.09:0.04:0.12:0.04:0.12:0.04	49763.3	8151.94	41478.1	3221.11	42737.1	3386.79	4380.76	1855.46	5964.54	1894.64	5886.7	1904.51	1.00:0.16:0.83:0.06:0.86:0.07:0.09:0.04:0.12:0.04:0.12:0.04	77960	Ubiquitin-like modifier-activating enzyme ATG7 OS=Homo sapiens OX=9606 GN=ATG7 PE=1 SV=1	ATG7
5985	TRUE	Q9Y5R4|HEMK1_HUMAN	0	4.14	1	1		149.341	0	119.409	0	118.476	0	932.81	0	767.71	0	684.12	0	1.00:0.00:0.80:0.00:0.79:0.00:6.25:0.00:5.14:0.00:4.58:0.00	149.341	0	119.409	0	118.476	0	932.81	0	767.71	0	684.12	0	1.00:0.00:0.80:0.00:0.79:0.00:6.25:0.00:5.14:0.00:4.58:0.00	38231	MTRF1L release factor glutamine methyltransferase OS=Homo sapiens OX=9606 GN=HEMK1 PE=1 SV=1	HEMK1
757	TRUE	P07942|LAMB1_HUMAN	90.11	22.9	28	28	Carbamidomethylation	1497.54	1304.3	1274.75	1070.14	927.923	1111.73	14627.9	2610.33	10504.4	1565.88	9614.38	2639.27	1.00:0.87:0.85:0.71:0.62:0.74:9.77:1.74:7.01:1.05:6.42:1.76	1497.54	1304.3	1274.75	1070.14	927.923	1111.73	14627.9	2610.33	10504.4	1565.88	9614.38	2639.27	1.00:0.87:0.85:0.71:0.62:0.74:9.77:1.74:7.01:1.05:6.42:1.76	198038	Laminin subunit beta-1 OS=Homo sapiens OX=9606 GN=LAMB1 PE=1 SV=2	LAMB1
4532	TRUE	O43379|WDR62_HUMAN	29.91	4.61	5	5		2285.81	756.525	1982.64	890.832	2726.53	1407.45	934.036	685.32	1311.71	640.563	893.641	636.339	1.00:0.33:0.87:0.39:1.19:0.62:0.41:0.30:0.57:0.28:0.39:0.28	2285.81	756.525	1982.64	890.832	2726.53	1407.45	934.036	685.32	1311.71	640.563	893.641	636.339	1.00:0.33:0.87:0.39:1.19:0.62:0.41:0.30:0.57:0.28:0.39:0.28	165954	WD repeat-containing protein 62 OS=Homo sapiens OX=9606 GN=WDR62 PE=1 SV=4	WDR62
4480	TRUE	Q5VWZ2|LYPL1_HUMAN	68.05	34.6	6	6		11817.5	1595.67	9094.47	1321.02	11229.7	1599.02	11197.8	1631.65	10122.5	1205.88	9812.46	1497.82	1.00:0.14:0.77:0.11:0.95:0.14:0.95:0.14:0.86:0.10:0.83:0.13	11817.5	1595.67	9094.47	1321.02	11229.7	1599.02	11197.8	1631.65	10122.5	1205.88	9812.46	1497.82	1.00:0.14:0.77:0.11:0.95:0.14:0.95:0.14:0.86:0.10:0.83:0.13	26316	Lysophospholipase-like protein 1 OS=Homo sapiens OX=9606 GN=LYPLAL1 PE=1 SV=3	LYPLAL1
3980	TRUE	P31749|AKT1_HUMAN	92.5	9.17	5	3		2844.07	539.398	3792.14	544.078	3467.6	471.092	601.342	360.912	414.548	256.709	500.157	225.145	1.00:0.19:1.33:0.19:1.22:0.17:0.21:0.13:0.15:0.09:0.18:0.08	2844.07	539.398	3792.14	544.078	3467.6	471.092	601.342	360.912	414.548	256.709	500.157	225.145	1.00:0.19:1.33:0.19:1.22:0.17:0.21:0.13:0.15:0.09:0.18:0.08	55686	RAC-alpha serine/threonine-protein kinase OS=Homo sapiens OX=9606 GN=AKT1 PE=1 SV=2	AKT1
5069	TRUE	Q9NWX5|ASB6_HUMAN	55.95	9.26	3	3	Carbamidomethylation	1394.62	108.981	1165.1	0	1351.2	54.8537	321.02	0	244.586	0	250.23	0	1.00:0.08:0.84:0.00:0.97:0.04:0.23:0.00:0.18:0.00:0.18:0.00	1394.62	108.981	1165.1	0	1351.2	54.8537	321.02	0	244.586	0	250.23	0	1.00:0.08:0.84:0.00:0.97:0.04:0.23:0.00:0.18:0.00:0.18:0.00	47136	Ankyrin repeat and SOCS box protein 6 OS=Homo sapiens OX=9606 GN=ASB6 PE=1 SV=1	ASB6
2161	TRUE	O75648|MTU1_HUMAN	100.69	49.17	15	15	Carbamidomethylation	2901.25	1974.17	2405.27	1569.38	1721.23	1711.23	16511.9	1663.68	11438	693.438	10102.9	1343.49	1.00:0.68:0.83:0.54:0.59:0.59:5.69:0.57:3.94:0.24:3.48:0.46	2901.25	1974.17	2405.27	1569.38	1721.23	1711.23	16511.9	1663.68	11438	693.438	10102.9	1343.49	1.00:0.68:0.83:0.54:0.59:0.59:5.69:0.57:3.94:0.24:3.48:0.46	47745	Mitochondrial tRNA-specific 2-thiouridylase 1 OS=Homo sapiens OX=9606 GN=TRMU PE=1 SV=2	TRMU
4859	TRUE	Q9UHB7|AFF4_HUMAN	15.38	6.96	5	5		1199.56	366.31	824.015	440.129	1015.25	296.47	1154.63	419.603	1004.25	304.157	1222.63	241.39	1.00:0.31:0.69:0.37:0.85:0.25:0.96:0.35:0.84:0.25:1.02:0.20	1199.56	366.31	824.015	440.129	1015.25	296.47	1154.63	419.603	1004.25	304.157	1222.63	241.39	1.00:0.31:0.69:0.37:0.85:0.25:0.96:0.35:0.84:0.25:1.02:0.20	127459	AF4/FMR2 family member 4 OS=Homo sapiens OX=9606 GN=AFF4 PE=1 SV=1	AFF4
123	TRUE	Q9NYU2|UGGG1_HUMAN	200	51.51	65	63	Carbamidomethylation; Oxidation (M)	6483.6	900.742	6196.53	3326.19	6999.29	4115.49	78869	5737.7	71514.2	3349.34	73006.1	7405.15	1.00:0.14:0.96:0.51:1.08:0.63:12.16:0.88:11.03:0.52:11.26:1.14	6483.6	900.742	6196.53	3326.19	6999.29	4115.49	78869	5737.7	71514.2	3349.34	73006.1	7405.15	1.00:0.14:0.96:0.51:1.08:0.63:12.16:0.88:11.03:0.52:11.26:1.14	177190	UDP-glucose:glycoprotein glucosyltransferase 1 OS=Homo sapiens OX=9606 GN=UGGT1 PE=1 SV=3	UGGT1
6440	TRUE	P58317|ZN121_HUMAN	0	3.33	1	1		207.727	0	75.6059	0	136.945	0	125.055	0	86.9599	0	102.648	0	1.00:0.00:0.36:0.00:0.66:0.00:0.60:0.00:0.42:0.00:0.49:0.00	207.727	0	75.6059	0	136.945	0	125.055	0	86.9599	0	102.648	0	1.00:0.00:0.36:0.00:0.66:0.00:0.60:0.00:0.42:0.00:0.49:0.00	44694	Zinc finger protein 121 OS=Homo sapiens OX=9606 GN=ZNF121 PE=1 SV=2	ZNF121
4470	TRUE	Q9UI43|MRM2_HUMAN	31.24	28.05	6	6	Carbamidomethylation	599.281	302.604	554.755	223.069	573.612	270.831	2993.31	1051.41	3368.22	761.745	3786.65	976.268	1.00:0.50:0.93:0.37:0.96:0.45:4.99:1.75:5.62:1.27:6.32:1.63	599.281	302.604	554.755	223.069	573.612	270.831	2993.31	1051.41	3368.22	761.745	3786.65	976.268	1.00:0.50:0.93:0.37:0.96:0.45:4.99:1.75:5.62:1.27:6.32:1.63	27424	rRNA methyltransferase 2, mitochondrial OS=Homo sapiens OX=9606 GN=MRM2 PE=1 SV=1	MRM2
4902	TRUE	Q9NRR4|RNC_HUMAN	26.65	3.64	4	4	Carbamidomethylation	997.769	338.481	974.516	388.826	972.798	428.209	346.486	320.076	524.194	242.221	512.926	146.261	1.00:0.34:0.98:0.39:0.97:0.43:0.35:0.32:0.53:0.24:0.51:0.15	997.769	338.481	974.516	388.826	972.798	428.209	346.486	320.076	524.194	242.221	512.926	146.261	1.00:0.34:0.98:0.39:0.97:0.43:0.35:0.32:0.53:0.24:0.51:0.15	159316	Ribonuclease 3 OS=Homo sapiens OX=9606 GN=DROSHA PE=1 SV=2	DROSHA
6742	TRUE	Q5VSP4|LC1L1_HUMAN	0	6.79	1	1		157.367	187.361	198.952	561.186	123.932	137.551	192.352	190.049	168.815	73.1081	247.285	244.03	1.00:1.19:1.26:3.57:0.79:0.87:1.22:1.21:1.07:0.46:1.57:1.55	157.367	187.361	198.952	561.186	123.932	137.551	192.352	190.049	168.815	73.1081	247.285	244.03	1.00:1.19:1.26:3.57:0.79:0.87:1.22:1.21:1.07:0.46:1.57:1.55	17918	Putative lipocalin 1-like protein 1 OS=Homo sapiens OX=9606 GN=LCN1P1 PE=5 SV=1	LCN1P1
5655	TRUE	Q8WYN0|ATG4A_HUMAN	66.68	13.82	3	3		7187.77	991.782	4409.18	1347.35	6536.28	1764.78	1953.66	840.763	1560.56	758.072	1892.54	1073.24	1.00:0.14:0.61:0.19:0.91:0.25:0.27:0.12:0.22:0.11:0.26:0.15	7187.77	991.782	4409.18	1347.35	6536.28	1764.78	1953.66	840.763	1560.56	758.072	1892.54	1073.24	1.00:0.14:0.61:0.19:0.91:0.25:0.27:0.12:0.22:0.11:0.26:0.15	45378	Cysteine protease ATG4A OS=Homo sapiens OX=9606 GN=ATG4A PE=1 SV=1	ATG4A
948	TRUE	P51149|RAB7A_HUMAN	200	85.02	25	24	Carbamidomethylation; Oxidation (M)	85210.7	12637.8	64504.2	5090.56	92930.5	10647.8	455169	56841.7	422483	38412.2	416189	58653.7	1.00:0.15:0.76:0.06:1.09:0.12:5.34:0.67:4.96:0.45:4.88:0.69	85210.7	12637.8	64504.2	5090.56	92930.5	10647.8	455169	56841.7	422483	38412.2	416189	58653.7	1.00:0.15:0.76:0.06:1.09:0.12:5.34:0.67:4.96:0.45:4.88:0.69	23490	Ras-related protein Rab-7a OS=Homo sapiens OX=9606 GN=RAB7A PE=1 SV=1	RAB7A
1030	TRUE	Q13564|ULA1_HUMAN	87.28	59.36	25	25	Carbamidomethylation	52333.7	14636.6	44814.9	6283.02	56267.3	6334.7	4321.11	6799.51	12381.4	4667.35	5021.23	8177.05	1.00:0.28:0.86:0.12:1.08:0.12:0.08:0.13:0.24:0.09:0.10:0.16	52333.7	14636.6	44814.9	6283.02	56267.3	6334.7	4321.11	6799.51	12381.4	4667.35	5021.23	8177.05	1.00:0.28:0.86:0.12:1.08:0.12:0.08:0.13:0.24:0.09:0.10:0.16	60246	NEDD8-activating enzyme E1 regulatory subunit OS=Homo sapiens OX=9606 GN=NAE1 PE=1 SV=1	NAE1
764	TRUE	Q8TBA6|GOGA5_HUMAN	90.3	52.8	31	31		1881.63	3717.37	3230.76	2998.27	3534.89	1701.87	21334.7	1982.35	18385.5	2767.77	18018	3345.07	1.00:1.98:1.72:1.59:1.88:0.90:11.34:1.05:9.77:1.47:9.58:1.78	1881.63	3717.37	3230.76	2998.27	3534.89	1701.87	21334.7	1982.35	18385.5	2767.77	18018	3345.07	1.00:1.98:1.72:1.59:1.88:0.90:11.34:1.05:9.77:1.47:9.58:1.78	83024	Golgin subfamily A member 5 OS=Homo sapiens OX=9606 GN=GOLGA5 PE=1 SV=3	GOLGA5
1508	TRUE	Q9UJX3|APC7_HUMAN	83.63	43.41	20	20	Carbamidomethylation; Oxidation (M)	13817	2763.12	15799.3	1320.58	15030.5	1615.51	3677.65	1907.81	2846.37	1643.23	3053.8	1946.36	1.00:0.20:1.14:0.10:1.09:0.12:0.27:0.14:0.21:0.12:0.22:0.14	13817	2763.12	15799.3	1320.58	15030.5	1615.51	3677.65	1907.81	2846.37	1643.23	3053.8	1946.36	1.00:0.20:1.14:0.10:1.09:0.12:0.27:0.14:0.21:0.12:0.22:0.14	66855	Anaphase-promoting complex subunit 7 OS=Homo sapiens OX=9606 GN=ANAPC7 PE=1 SV=4	ANAPC7
2801	TRUE	Q9UBT7|CTNL1_HUMAN	54.9	23.16	12	12	Carbamidomethylation	1734.5	2209.9	3156.37	1603.69	2932.54	1674.76	7955.89	1976.52	7486.72	1686.2	6040.47	2041.52	1.00:1.27:1.82:0.92:1.69:0.97:4.59:1.14:4.32:0.97:3.48:1.18	1734.5	2209.9	3156.37	1603.69	2932.54	1674.76	7955.89	1976.52	7486.72	1686.2	6040.47	2041.52	1.00:1.27:1.82:0.92:1.69:0.97:4.59:1.14:4.32:0.97:3.48:1.18	81896	Alpha-catulin OS=Homo sapiens OX=9606 GN=CTNNAL1 PE=1 SV=2	CTNNAL1
2481	TRUE	P45973|CBX5_HUMAN	88.79	50.26	13	12	Carbamidomethylation	27457.7	23958.4	18807.1	12581	27069.9	14054.4	8961.94	3002.42	6922.41	1423.02	7249.77	2237.96	1.00:0.87:0.68:0.46:0.99:0.51:0.33:0.11:0.25:0.05:0.26:0.08	27457.7	23958.4	18807.1	12581	27069.9	14054.4	8961.94	3002.42	6922.41	1423.02	7249.77	2237.96	1.00:0.87:0.68:0.46:0.99:0.51:0.33:0.11:0.25:0.05:0.26:0.08	22225	Chromobox protein homolog 5 OS=Homo sapiens OX=9606 GN=CBX5 PE=1 SV=1	CBX5
3744	TRUE	P23434|GCSH_HUMAN	92.04	54.34	6	6	Carbamidomethylation; Oxidation (M)	7473.76	2846.54	5839.91	1736.31	1722.31	2056.34	85703.4	2018.07	75532.7	1736.04	87588.5	2518.92	1.00:0.38:0.78:0.23:0.23:0.28:11.47:0.27:10.11:0.23:11.72:0.34	7473.76	2846.54	5839.91	1736.31	1722.31	2056.34	85703.4	2018.07	75532.7	1736.04	87588.5	2518.92	1.00:0.38:0.78:0.23:0.23:0.28:11.47:0.27:10.11:0.23:11.72:0.34	18885	Glycine cleavage system H protein, mitochondrial OS=Homo sapiens OX=9606 GN=GCSH PE=1 SV=2	GCSH
1479	TRUE	Q9NRF8|PYRG2_HUMAN	106.79	35.84	19	16	Carbamidomethylation	19674.7	4141.46	18609.8	2092.01	22234.6	1906.42	7883.17	1635.38	6656.72	1143.85	7050.94	1258.58	1.00:0.21:0.95:0.11:1.13:0.10:0.40:0.08:0.34:0.06:0.36:0.06	19674.7	4141.46	18609.8	2092.01	22234.6	1906.42	7883.17	1635.38	6656.72	1143.85	7050.94	1258.58	1.00:0.21:0.95:0.11:1.13:0.10:0.40:0.08:0.34:0.06:0.36:0.06	65678	CTP synthase 2 OS=Homo sapiens OX=9606 GN=CTPS2 PE=1 SV=1	CTPS2
6410	TRUE	O95405|ZFYV9_HUMAN	0	0.91	1	1		0	16.1473	0	0	143.581	0	0	0	0	0	0	0	-:64.00:-:-:64.00:-:-:-:-:-:-:-	0	16.1473	0	0	143.581	0	0	0	0	0	0	0	-:64.00:-:-:64.00:-:-:-:-:-:-:-	156403	Zinc finger FYVE domain-containing protein 9 OS=Homo sapiens OX=9606 GN=ZFYVE9 PE=1 SV=2	ZFYVE9
5343	TRUE	Q9NQT4|EXOS5_HUMAN	200	15.32	3	3	Carbamidomethylation	19803.2	1191.87	18061.3	1454.23	21102.7	1485.21	3788.97	1008.28	3551.27	713.129	2546.27	998.83	1.00:0.06:0.91:0.07:1.07:0.07:0.19:0.05:0.18:0.04:0.13:0.05	19803.2	1191.87	18061.3	1454.23	21102.7	1485.21	3788.97	1008.28	3551.27	713.129	2546.27	998.83	1.00:0.06:0.91:0.07:1.07:0.07:0.19:0.05:0.18:0.04:0.13:0.05	25249	Exosome complex component RRP46 OS=Homo sapiens OX=9606 GN=EXOSC5 PE=1 SV=1	EXOSC5
6231	TRUE	Q93074|MED12_HUMAN	0	1.52	2	2		562.34	146.554	251.619	69.202	230.741	87.2108	154.879	0	230.597	0	206.569	0	1.00:0.26:0.45:0.12:0.41:0.16:0.28:0.00:0.41:0.00:0.37:0.00	562.34	146.554	251.619	69.202	230.741	87.2108	154.879	0	230.597	0	206.569	0	1.00:0.26:0.45:0.12:0.41:0.16:0.28:0.00:0.41:0.00:0.37:0.00	243081	Mediator of RNA polymerase II transcription subunit 12 OS=Homo sapiens OX=9606 GN=MED12 PE=1 SV=4	MED12
1620	TRUE	Q9P2M7|CING_HUMAN	53.77	21.8	17	17		2027.73	1490.37	2248.04	1004.11	1912.35	1154.05	6458.4	1274.1	5349.99	1051.39	4755.57	1227.2	1.00:0.73:1.11:0.50:0.94:0.57:3.19:0.63:2.64:0.52:2.35:0.61	2027.73	1490.37	2248.04	1004.11	1912.35	1154.05	6458.4	1274.1	5349.99	1051.39	4755.57	1227.2	1.00:0.73:1.11:0.50:0.94:0.57:3.19:0.63:2.64:0.52:2.35:0.61	136386	Cingulin OS=Homo sapiens OX=9606 GN=CGN PE=1 SV=2	CGN
1919	TRUE	O43149|ZZEF1_HUMAN	37.08	7.19	15	15	Carbamidomethylation	5356.08	2787.79	6464.73	2389.49	5214.13	2248.98	2091.4	1202.03	2449.32	1107.99	2841.05	1112.95	1.00:0.52:1.21:0.45:0.97:0.42:0.39:0.22:0.46:0.21:0.53:0.21	5356.08	2787.79	6464.73	2389.49	5214.13	2248.98	2091.4	1202.03	2449.32	1107.99	2841.05	1112.95	1.00:0.52:1.21:0.45:0.97:0.42:0.39:0.22:0.46:0.21:0.53:0.21	331075	Zinc finger ZZ-type and EF-hand domain-containing protein 1 OS=Homo sapiens OX=9606 GN=ZZEF1 PE=1 SV=6	ZZEF1
3051	TRUE	Q9BT17|MTG1_HUMAN	112.06	35.33	9	9	Carbamidomethylation	1680.58	3017.42	1177.68	419.789	1738.2	1888.24	22900.8	1738.42	19026	1883.67	18531.3	2335.63	1.00:1.80:0.70:0.25:1.03:1.12:13.63:1.03:11.32:1.12:11.03:1.39	1680.58	3017.42	1177.68	419.789	1738.2	1888.24	22900.8	1738.42	19026	1883.67	18531.3	2335.63	1.00:1.80:0.70:0.25:1.03:1.12:13.63:1.03:11.32:1.12:11.03:1.39	37237	Mitochondrial ribosome-associated GTPase 1 OS=Homo sapiens OX=9606 GN=MTG1 PE=1 SV=2	MTG1
3799	TRUE	O75503|CLN5_HUMAN	77.38	23.46	8	8	Carbamidomethylation	3166.06	2388.66	2763.85	1063.12	2424.32	1338.5	26020.2	1268.66	26885.7	1281.84	27323.9	1602.18	1.00:0.75:0.87:0.34:0.77:0.42:8.22:0.40:8.49:0.40:8.63:0.51	3166.06	2388.66	2763.85	1063.12	2424.32	1338.5	26020.2	1268.66	26885.7	1281.84	27323.9	1602.18	1.00:0.75:0.87:0.34:0.77:0.42:8.22:0.40:8.49:0.40:8.63:0.51	41497	Ceroid-lipofuscinosis neuronal protein 5 OS=Homo sapiens OX=9606 GN=CLN5 PE=1 SV=2	CLN5
2686	TRUE	Q5HYI7|MTX3_HUMAN	97.56	42.31	12	12	Carbamidomethylation	3762.58	5328.39	4026.66	3302.68	4938.21	5253.3	24483.9	2147.81	23151.3	2526.28	24797.6	2196.13	1.00:1.42:1.07:0.88:1.31:1.40:6.51:0.57:6.15:0.67:6.59:0.58	3762.58	5328.39	4026.66	3302.68	4938.21	5253.3	24483.9	2147.81	23151.3	2526.28	24797.6	2196.13	1.00:1.42:1.07:0.88:1.31:1.40:6.51:0.57:6.15:0.67:6.59:0.58	35093	Metaxin-3 OS=Homo sapiens OX=9606 GN=MTX3 PE=1 SV=2	MTX3
2878	TRUE	Q9HCM3|K1549_HUMAN	18.81	8.97	10	10	Carbamidomethylation	1449.02	1054.48	1141.59	782.557	1539.65	566.002	2554.91	2385.81	2198.84	2245.35	1255.89	2939.74	1.00:0.73:0.79:0.54:1.06:0.39:1.76:1.65:1.52:1.55:0.87:2.03	1449.02	1054.48	1141.59	782.557	1539.65	566.002	2554.91	2385.81	2198.84	2245.35	1255.89	2939.74	1.00:0.73:0.79:0.54:1.06:0.39:1.76:1.65:1.52:1.55:0.87:2.03	210755	UPF0606 protein KIAA1549 OS=Homo sapiens OX=9606 GN=KIAA1549 PE=1 SV=4	KIAA1549
3874	TRUE	O14733|MP2K7_HUMAN	46.99	28.4	8	8		3382.21	931.313	2991.3	468.398	2424.66	749.953	1546.72	652.748	771.973	547.361	1030.19	793.086	1.00:0.28:0.88:0.14:0.72:0.22:0.46:0.19:0.23:0.16:0.30:0.23	3382.21	931.313	2991.3	468.398	2424.66	749.953	1546.72	652.748	771.973	547.361	1030.19	793.086	1.00:0.28:0.88:0.14:0.72:0.22:0.46:0.19:0.23:0.16:0.30:0.23	47485	Dual specificity mitogen-activated protein kinase kinase 7 OS=Homo sapiens OX=9606 GN=MAP2K7 PE=1 SV=2	MAP2K7
4424	FALSE	P0CG41|CTGE8_HUMAN	0	2.06	5	1		0	277.861	0	219.511	0	347.496	35.0993	148.494	28.5378	617.932	0	330.199	-:64.00:-:64.00:-:64.00:64.00:64.00:64.00:64.00:-:64.00	0	277.861	0	219.511	0	347.496	35.0993	148.494	28.5378	617.932	0	330.199	-:64.00:-:64.00:-:64.00:64.00:64.00:64.00:64.00:-:64.00	88077	cTAGE family member 8 OS=Homo sapiens OX=9606 GN=CTAGE8 PE=3 SV=1	CTAGE8
6296	TRUE	P60484|PTEN_HUMAN	0	4.71	1	1	Carbamidomethylation	266.177	31.5802	164.991	114.847	204.142	108.548	92	53.8179	87.9089	64.6938	65.3371	59.1263	1.00:0.12:0.62:0.43:0.77:0.41:0.35:0.20:0.33:0.24:0.25:0.22	266.177	31.5802	164.991	114.847	204.142	108.548	92	53.8179	87.9089	64.6938	65.3371	59.1263	1.00:0.12:0.62:0.43:0.77:0.41:0.35:0.20:0.33:0.24:0.25:0.22	47166	Phosphatidylinositol 3,4,5-trisphosphate 3-phosphatase and dual-specificity protein phosphatase PTEN OS=Homo sapiens OX=9606 GN=PTEN PE=1 SV=1	PTEN
409	TRUE	P17980|PRS6A_HUMAN	200	72.44	33	33	Carbamidomethylation; Oxidation (M)	173274	2973.77	153803	2458.41	192181	2325.6	18969.1	3441.91	15490.7	3682.49	12906.1	3234.85	1.00:0.02:0.89:0.02:1.11:0.02:0.11:0.02:0.09:0.02:0.07:0.02	173274	2973.77	153803	2458.41	192181	2325.6	18969.1	3441.91	15490.7	3682.49	12906.1	3234.85	1.00:0.02:0.89:0.02:1.11:0.02:0.11:0.02:0.09:0.02:0.07:0.02	49204	26S proteasome regulatory subunit 6A OS=Homo sapiens OX=9606 GN=PSMC3 PE=1 SV=3	PSMC3
2550	TRUE	P07203|GPX1_HUMAN	200	73.89	13	13	Carbamidomethylation	11108.3	2909.71	8427.35	1013.67	11466.8	1768.44	41207.1	1472.87	35560.6	2922.82	37369.7	3018.2	1.00:0.26:0.76:0.09:1.03:0.16:3.71:0.13:3.20:0.26:3.36:0.27	11108.3	2909.71	8427.35	1013.67	11466.8	1768.44	41207.1	1472.87	35560.6	2922.82	37369.7	3018.2	1.00:0.26:0.76:0.09:1.03:0.16:3.71:0.13:3.20:0.26:3.36:0.27	22057	Glutathione peroxidase 1 OS=Homo sapiens OX=9606 GN=GPX1 PE=1 SV=4	GPX1
5155	TRUE	Q5T3F8|CSCL2_HUMAN	74.38	5.29	4	4		1570.32	1450.55	1505.43	1500.15	1593.97	987.527	7454.14	964.807	3802.44	664.102	7136.55	1089.72	1.00:0.92:0.96:0.96:1.02:0.63:4.75:0.61:2.42:0.42:4.54:0.69	1570.32	1450.55	1505.43	1500.15	1593.97	987.527	7454.14	964.807	3802.44	664.102	7136.55	1089.72	1.00:0.92:0.96:0.96:1.02:0.63:4.75:0.61:2.42:0.42:4.54:0.69	94958	CSC1-like protein 2 OS=Homo sapiens OX=9606 GN=TMEM63B PE=1 SV=1	TMEM63B
2458	TRUE	Q9NTX5|ECHD1_HUMAN	112.2	52.44	13	13		14237	4234.61	10863.9	2930.43	16309.7	2776.98	24499.8	2515.74	19956.9	2165.89	19637.5	2252.43	1.00:0.30:0.76:0.21:1.15:0.20:1.72:0.18:1.40:0.15:1.38:0.16	14237	4234.61	10863.9	2930.43	16309.7	2776.98	24499.8	2515.74	19956.9	2165.89	19637.5	2252.43	1.00:0.30:0.76:0.21:1.15:0.20:1.72:0.18:1.40:0.15:1.38:0.16	33698	Ethylmalonyl-CoA decarboxylase OS=Homo sapiens OX=9606 GN=ECHDC1 PE=1 SV=2	ECHDC1
332	TRUE	Q9Y230|RUVB2_HUMAN	88.27	71.06	41	40	Carbamidomethylation; Oxidation (M)	159973	15917.9	123247	11859.7	187338	16100.7	33098.3	24378.7	20012.4	17990.2	22000.4	26006.9	1.00:0.10:0.77:0.07:1.17:0.10:0.21:0.15:0.13:0.11:0.14:0.16	159973	15917.9	123247	11859.7	187338	16100.7	33098.3	24378.7	20012.4	17990.2	22000.4	26006.9	1.00:0.10:0.77:0.07:1.17:0.10:0.21:0.15:0.13:0.11:0.14:0.16	51157	RuvB-like 2 OS=Homo sapiens OX=9606 GN=RUVBL2 PE=1 SV=3	RUVBL2
501	FALSE	A9QM74|IMA8_HUMAN	0	2.13	1	1	Carbamidomethylation	69613.3	51182.3	67186.9	27465.5	65752	27304.9	18033	3375.93	16656.7	2650.44	17109.2	3724.19	1.00:0.74:0.97:0.39:0.94:0.39:0.26:0.05:0.24:0.04:0.25:0.05	69613.3	51182.3	67186.9	27465.5	65752	27304.9	18033	3375.93	16656.7	2650.44	17109.2	3724.19	1.00:0.74:0.97:0.39:0.94:0.39:0.26:0.05:0.24:0.04:0.25:0.05	56938	Importin subunit alpha-8 OS=Homo sapiens OX=9606 GN=KPNA7 PE=1 SV=1	KPNA7
2652	TRUE	Q7Z5K2|WAPL_HUMAN	45.63	12.35	10	10	Carbamidomethylation	19638.4	3457.02	14790.4	2644.98	17695.5	1979.49	2839.54	1234.56	4088.65	1035.7	4586.52	1170.8	1.00:0.18:0.75:0.13:0.90:0.10:0.14:0.06:0.21:0.05:0.23:0.06	19638.4	3457.02	14790.4	2644.98	17695.5	1979.49	2839.54	1234.56	4088.65	1035.7	4586.52	1170.8	1.00:0.18:0.75:0.13:0.90:0.10:0.14:0.06:0.21:0.05:0.23:0.06	132946	Wings apart-like protein homolog OS=Homo sapiens OX=9606 GN=WAPL PE=1 SV=1	WAPL
398	TRUE	A2RRP1|NBAS_HUMAN	18.21	26.19	44	44	Carbamidomethylation	2832.77	1012.63	2556.12	607.537	8308.88	554.934	62116.3	4802.45	43571.6	5629.16	13728.5	9793.38	1.00:0.36:0.90:0.21:2.93:0.20:21.93:1.70:15.38:1.99:4.85:3.46	2832.77	1012.63	2556.12	607.537	8308.88	554.934	62116.3	4802.45	43571.6	5629.16	13728.5	9793.38	1.00:0.36:0.90:0.21:2.93:0.20:21.93:1.70:15.38:1.99:4.85:3.46	268571	Neuroblastoma-amplified sequence OS=Homo sapiens OX=9606 GN=NBAS PE=1 SV=2	NBAS
711	TRUE	P28288|ABCD3_HUMAN	200	46.13	32	32	Carbamidomethylation	2597.96	5701.95	3037.03	3839.6	2015.09	5039.74	171827	7673.85	150440	4185.84	146769	14528.1	1.00:2.19:1.17:1.48:0.78:1.94:64.00:2.95:57.91:1.61:56.49:5.59	2597.96	5701.95	3037.03	3839.6	2015.09	5039.74	171827	7673.85	150440	4185.84	146769	14528.1	1.00:2.19:1.17:1.48:0.78:1.94:64.00:2.95:57.91:1.61:56.49:5.59	75476	ATP-binding cassette sub-family D member 3 OS=Homo sapiens OX=9606 GN=ABCD3 PE=1 SV=1	ABCD3
4253	TRUE	Q9UBG0|MRC2_HUMAN	67.23	5	5	5	Carbamidomethylation	667.225	942.141	1185.29	857.367	2594.49	1100.98	3787.28	1516.26	2776.31	1049.69	2853.75	2321.57	1.00:1.41:1.78:1.28:3.89:1.65:5.68:2.27:4.16:1.57:4.28:3.48	667.225	942.141	1185.29	857.367	2594.49	1100.98	3787.28	1516.26	2776.31	1049.69	2853.75	2321.57	1.00:1.41:1.78:1.28:3.89:1.65:5.68:2.27:4.16:1.57:4.28:3.48	166674	C-type mannose receptor 2 OS=Homo sapiens OX=9606 GN=MRC2 PE=1 SV=2	MRC2
4734	TRUE	O75665|OFD1_HUMAN	26	7.31	5	5	Carbamidomethylation	401.073	554.183	496.271	208.929	378.427	448.289	1111.73	426.787	799.88	302.427	976.165	435.354	1.00:1.38:1.24:0.52:0.94:1.12:2.77:1.06:1.99:0.75:2.43:1.09	401.073	554.183	496.271	208.929	378.427	448.289	1111.73	426.787	799.88	302.427	976.165	435.354	1.00:1.38:1.24:0.52:0.94:1.12:2.77:1.06:1.99:0.75:2.43:1.09	116671	Oral-facial-digital syndrome 1 protein OS=Homo sapiens OX=9606 GN=OFD1 PE=1 SV=1	OFD1
4782	TRUE	Q9P266|JCAD_HUMAN	0	3.75	3	3	Carbamidomethylation	106.857	73.0854	131.15	0	118.231	0	195.048	0	235.125	0	31.141	0	1.00:0.68:1.23:0.00:1.11:0.00:1.83:0.00:2.20:0.00:0.29:0.00	106.857	73.0854	131.15	0	118.231	0	195.048	0	235.125	0	31.141	0	1.00:0.68:1.23:0.00:1.11:0.00:1.83:0.00:2.20:0.00:0.29:0.00	148351	Junctional protein associated with coronary artery disease OS=Homo sapiens OX=9606 GN=JCAD PE=1 SV=3	JCAD
6009	TRUE	Q53FA7|QORX_HUMAN	0	7.23	2	2		887.812	205.33	540.105	71.2395	877.588	81.5697	592.13	105.989	1109.01	64.6576	519.484	69.4567	1.00:0.23:0.61:0.08:0.99:0.09:0.67:0.12:1.25:0.07:0.59:0.08	887.812	205.33	540.105	71.2395	877.588	81.5697	592.13	105.989	1109.01	64.6576	519.484	69.4567	1.00:0.23:0.61:0.08:0.99:0.09:0.67:0.12:1.25:0.07:0.59:0.08	35536	Quinone oxidoreductase PIG3 OS=Homo sapiens OX=9606 GN=TP53I3 PE=1 SV=2	TP53I3
3058	TRUE	Q9H4A5|GLP3L_HUMAN	94.9	43.51	11	9	Carbamidomethylation	4556.07	3218.6	4056.28	1490.14	5633.59	1821.08	18642.3	2567.4	18618.5	2159.49	19382.8	2652.43	1.00:0.71:0.89:0.33:1.24:0.40:4.09:0.56:4.09:0.47:4.25:0.58	4556.07	3218.6	4056.28	1490.14	5633.59	1821.08	18642.3	2567.4	18618.5	2159.49	19382.8	2652.43	1.00:0.71:0.89:0.33:1.24:0.40:4.09:0.56:4.09:0.47:4.25:0.58	32767	Golgi phosphoprotein 3-like OS=Homo sapiens OX=9606 GN=GOLPH3L PE=1 SV=1	GOLPH3L
5648	FALSE	P36575|ARRC_HUMAN	0	3.87	1	1		177.392	0	52.4496	0	77.9634	0	80.8307	0	73.6852	0	55.7015	0	1.00:0.00:0.30:0.00:0.44:0.00:0.46:0.00:0.42:0.00:0.31:0.00	177.392	0	52.4496	0	77.9634	0	80.8307	0	73.6852	0	55.7015	0	1.00:0.00:0.30:0.00:0.44:0.00:0.46:0.00:0.42:0.00:0.31:0.00	42778	Arrestin-C OS=Homo sapiens OX=9606 GN=ARR3 PE=1 SV=2	ARR3
1376	TRUE	O60341|KDM1A_HUMAN	95.18	40.26	21	21	Carbamidomethylation	20369.8	1369.98	12004.8	1853.29	17184.9	2445.82	3822.82	1751.63	2380.44	1553.24	3540.83	1939.24	1.00:0.07:0.59:0.09:0.84:0.12:0.19:0.09:0.12:0.08:0.17:0.10	20369.8	1369.98	12004.8	1853.29	17184.9	2445.82	3822.82	1751.63	2380.44	1553.24	3540.83	1939.24	1.00:0.07:0.59:0.09:0.84:0.12:0.19:0.09:0.12:0.08:0.17:0.10	92903	Lysine-specific histone demethylase 1A OS=Homo sapiens OX=9606 GN=KDM1A PE=1 SV=2	KDM1A
1555	TRUE	P61619|S61A1_HUMAN	149.55	22.27	16	10	Carbamidomethylation; Oxidation (M)	4669.66	2045.45	4613.2	2137.84	6301.44	2170.85	108015	12859.4	98675.8	10387.5	92333.9	13550.3	1.00:0.44:0.99:0.46:1.35:0.46:23.13:2.75:21.13:2.22:19.77:2.90	4669.66	2045.45	4613.2	2137.84	6301.44	2170.85	108015	12859.4	98675.8	10387.5	92333.9	13550.3	1.00:0.44:0.99:0.46:1.35:0.46:23.13:2.75:21.13:2.22:19.77:2.90	52265	Protein transport protein Sec61 subunit alpha isoform 1 OS=Homo sapiens OX=9606 GN=SEC61A1 PE=1 SV=2	SEC61A1
5681	TRUE	O15037|KHNYN_HUMAN	0	2.36	1	1		93.2663	123.639	583.237	215.931	716.426	260.865	130.574	227.523	87.1447	158.109	53.5389	252.834	1.00:1.33:6.25:2.32:7.68:2.80:1.40:2.44:0.93:1.70:0.57:2.71	93.2663	123.639	583.237	215.931	716.426	260.865	130.574	227.523	87.1447	158.109	53.5389	252.834	1.00:1.33:6.25:2.32:7.68:2.80:1.40:2.44:0.93:1.70:0.57:2.71	74534	Protein KHNYN OS=Homo sapiens OX=9606 GN=KHNYN PE=1 SV=3	KHNYN
1055	TRUE	Q5VT25|MRCKA_HUMAN	91.71	18.65	26	23	Carbamidomethylation	2221.34	856.643	2288.19	1974.86	1848.74	1381.42	14111.5	2136.21	11428.3	2348.79	10561.4	1625.26	1.00:0.39:1.03:0.89:0.83:0.62:6.35:0.96:5.14:1.06:4.75:0.73	2221.34	856.643	2288.19	1974.86	1848.74	1381.42	14111.5	2136.21	11428.3	2348.79	10561.4	1625.26	1.00:0.39:1.03:0.89:0.83:0.62:6.35:0.96:5.14:1.06:4.75:0.73	197307	Serine/threonine-protein kinase MRCK alpha OS=Homo sapiens OX=9606 GN=CDC42BPA PE=1 SV=1	CDC42BPA
2677	TRUE	Q8NEZ5|FBX22_HUMAN	74.61	40.45	11	11	Carbamidomethylation	31252.8	9953.26	26048.3	4038.86	33367.8	3773.82	3871.14	2057.44	5438.83	1704.86	5643.58	1660.77	1.00:0.32:0.83:0.13:1.07:0.12:0.12:0.07:0.17:0.05:0.18:0.05	31252.8	9953.26	26048.3	4038.86	33367.8	3773.82	3871.14	2057.44	5438.83	1704.86	5643.58	1660.77	1.00:0.32:0.83:0.13:1.07:0.12:0.12:0.07:0.17:0.05:0.18:0.05	44508	F-box only protein 22 OS=Homo sapiens OX=9606 GN=FBXO22 PE=1 SV=1	FBXO22
529	TRUE	Q14444|CAPR1_HUMAN	114.16	41.89	34	34	Carbamidomethylation; Oxidation (M)	161301	62381.6	118797	27897.6	169681	29207.7	25311.8	5668.09	21756	4332.08	23677.3	5540.11	1.00:0.39:0.74:0.17:1.05:0.18:0.16:0.04:0.13:0.03:0.15:0.03	161301	62381.6	118797	27897.6	169681	29207.7	25311.8	5668.09	21756	4332.08	23677.3	5540.11	1.00:0.39:0.74:0.17:1.05:0.18:0.16:0.04:0.13:0.03:0.15:0.03	78366	Caprin-1 OS=Homo sapiens OX=9606 GN=CAPRIN1 PE=1 SV=2	CAPRIN1
3939	TRUE	Q9Y3B4|SF3B6_HUMAN	148.75	53.6	7	7	Carbamidomethylation	51668.1	8439.64	44248.8	2843.49	50729.1	4531.45	12169.2	1428.63	11626.8	1770.48	10452.2	1000.54	1.00:0.16:0.86:0.06:0.98:0.09:0.24:0.03:0.23:0.03:0.20:0.02	51668.1	8439.64	44248.8	2843.49	50729.1	4531.45	12169.2	1428.63	11626.8	1770.48	10452.2	1000.54	1.00:0.16:0.86:0.06:0.98:0.09:0.24:0.03:0.23:0.03:0.20:0.02	14585	Splicing factor 3B subunit 6 OS=Homo sapiens OX=9606 GN=SF3B6 PE=1 SV=1	SF3B6
1144	TRUE	Q9Y4E1|WAC2C_HUMAN	0	2.5	23	2		1064.45	645.547	1306.95	315.933	1492.55	405.1	194.413	426.392	723.947	379.469	295.768	360.562	1.00:0.61:1.23:0.30:1.40:0.38:0.18:0.40:0.68:0.36:0.28:0.34	1064.45	645.547	1306.95	315.933	1492.55	405.1	194.413	426.392	723.947	379.469	295.768	360.562	1.00:0.61:1.23:0.30:1.40:0.38:0.18:0.40:0.68:0.36:0.28:0.34	144911	WASH complex subunit 2C OS=Homo sapiens OX=9606 GN=WASHC2C PE=1 SV=4	WASHC2C
2070	TRUE	P80404|GABT_HUMAN	56.89	45.8	16	16	Carbamidomethylation	3572.32	1601.77	3677.17	1770.12	1564.45	1344.13	17845.4	2206.09	15951.5	717.319	15146.6	1491.35	1.00:0.45:1.03:0.50:0.44:0.38:5.00:0.62:4.47:0.20:4.24:0.42	3572.32	1601.77	3677.17	1770.12	1564.45	1344.13	17845.4	2206.09	15951.5	717.319	15146.6	1491.35	1.00:0.45:1.03:0.50:0.44:0.38:5.00:0.62:4.47:0.20:4.24:0.42	56439	4-aminobutyrate aminotransferase, mitochondrial OS=Homo sapiens OX=9606 GN=ABAT PE=1 SV=3	ABAT
481	TRUE	Q9NZB2|F120A_HUMAN	52.52	45.8	40	40	Carbamidomethylation	16539.3	4862.95	15611.1	3527.69	17534.6	3023.61	5856.99	4275.75	5296.4	3161.91	4300.1	4139.76	1.00:0.29:0.94:0.21:1.06:0.18:0.35:0.26:0.32:0.19:0.26:0.25	16539.3	4862.95	15611.1	3527.69	17534.6	3023.61	5856.99	4275.75	5296.4	3161.91	4300.1	4139.76	1.00:0.29:0.94:0.21:1.06:0.18:0.35:0.26:0.32:0.19:0.26:0.25	121888	Constitutive coactivator of PPAR-gamma-like protein 1 OS=Homo sapiens OX=9606 GN=FAM120A PE=1 SV=2	FAM120A
1162	TRUE	Q12959|DLG1_HUMAN	89.01	41.37	25	24	Carbamidomethylation; Oxidation (M)	6539.85	1799	10919.7	1356.84	6709.88	933.865	18655.6	4947.45	17033	2694.38	16957.3	5357.28	1.00:0.28:1.67:0.21:1.03:0.14:2.85:0.76:2.60:0.41:2.59:0.82	6539.85	1799	10919.7	1356.84	6709.88	933.865	18655.6	4947.45	17033	2694.38	16957.3	5357.28	1.00:0.28:1.67:0.21:1.03:0.14:2.85:0.76:2.60:0.41:2.59:0.82	100455	Disks large homolog 1 OS=Homo sapiens OX=9606 GN=DLG1 PE=1 SV=2	DLG1
4865	FALSE	Q4VC44|FWCH1_HUMAN	0	1.96	1	1		3992.94	448.904	2248.65	280	3965.64	195.531	389.79	86.4181	166.943	57.9489	281.545	0	1.00:0.11:0.56:0.07:0.99:0.05:0.10:0.02:0.04:0.02:0.07:0.00	3992.94	448.904	2248.65	280	3965.64	195.531	389.79	86.4181	166.943	57.9489	281.545	0	1.00:0.11:0.56:0.07:0.99:0.05:0.10:0.02:0.04:0.02:0.07:0.00	80108	FLYWCH-type zinc finger-containing protein 1 OS=Homo sapiens OX=9606 GN=FLYWCH1 PE=1 SV=2	FLYWCH1
6172	TRUE	Q9HC62|SENP2_HUMAN	0	2.72	1	1		63.0651	0	95.0723	0	66.24	0	148.159	0	70.923	0	75.2756	0	1.00:0.00:1.51:0.00:1.05:0.00:2.35:0.00:1.12:0.00:1.19:0.00	63.0651	0	95.0723	0	66.24	0	148.159	0	70.923	0	75.2756	0	1.00:0.00:1.51:0.00:1.05:0.00:2.35:0.00:1.12:0.00:1.19:0.00	67855	Sentrin-specific protease 2 OS=Homo sapiens OX=9606 GN=SENP2 PE=1 SV=3	SENP2
4740	TRUE	Q9C0I1|MTMRC_HUMAN	25.93	9.24	4	4	Carbamidomethylation	1879.36	522.313	1344.13	168.921	1784.42	247.188	1378.94	143.012	1391.62	58.1753	1197.07	108.04	1.00:0.28:0.72:0.09:0.95:0.13:0.73:0.08:0.74:0.03:0.64:0.06	1879.36	522.313	1344.13	168.921	1784.42	247.188	1378.94	143.012	1391.62	58.1753	1197.07	108.04	1.00:0.28:0.72:0.09:0.95:0.13:0.73:0.08:0.74:0.03:0.64:0.06	86148	Myotubularin-related protein 12 OS=Homo sapiens OX=9606 GN=MTMR12 PE=1 SV=2	MTMR12
3414	TRUE	Q6VN20|RBP10_HUMAN	72.11	10.65	7	5	Carbamidomethylation	7051.82	2070.9	5973.59	699.481	6992.88	2114.29	2481.01	1634.68	1848.48	1721.94	882.249	1764.1	1.00:0.29:0.85:0.10:0.99:0.30:0.35:0.23:0.26:0.24:0.13:0.25	7051.82	2070.9	5973.59	699.481	6992.88	2114.29	2481.01	1634.68	1848.48	1721.94	882.249	1764.1	1.00:0.29:0.85:0.10:0.99:0.30:0.35:0.23:0.26:0.24:0.13:0.25	67257	Ran-binding protein 10 OS=Homo sapiens OX=9606 GN=RANBP10 PE=1 SV=1	RANBP10
4634	TRUE	Q5TGZ0|MIC10_HUMAN	0	55.13	5	5	Carbamidomethylation	1211.5	816.58	1421.66	753.624	858.537	831.447	24730.5	516.258	21599.2	290.08	22111.6	516.578	1.00:0.67:1.17:0.62:0.71:0.69:20.41:0.43:17.83:0.24:18.25:0.43	1211.5	816.58	1421.66	753.624	858.537	831.447	24730.5	516.258	21599.2	290.08	22111.6	516.578	1.00:0.67:1.17:0.62:0.71:0.69:20.41:0.43:17.83:0.24:18.25:0.43	8808	MICOS complex subunit MIC10 OS=Homo sapiens OX=9606 GN=MICOS10 PE=1 SV=1	MICOS10
1933	TRUE	O15347|HMGB3_HUMAN	97.98	54	16	15	Carbamidomethylation; Oxidation (M)	33627	5524.91	27407.1	3439.15	33924.5	4083.19	28429.1	3593.57	16606.3	3740.93	16132.7	3659.46	1.00:0.16:0.82:0.10:1.01:0.12:0.85:0.11:0.49:0.11:0.48:0.11	33627	5524.91	27407.1	3439.15	33924.5	4083.19	28429.1	3593.57	16606.3	3740.93	16132.7	3659.46	1.00:0.16:0.82:0.10:1.01:0.12:0.85:0.11:0.49:0.11:0.48:0.11	22980	High mobility group protein B3 OS=Homo sapiens OX=9606 GN=HMGB3 PE=1 SV=4	HMGB3
2255	TRUE	Q9H267|VP33B_HUMAN	48.31	30.47	15	15	Carbamidomethylation	9361.75	1394.9	6862.18	2028.95	9799.97	1204.87	2835.43	1743.7	2390.25	1613.19	1685.41	1675.94	1.00:0.15:0.73:0.22:1.05:0.13:0.30:0.19:0.26:0.17:0.18:0.18	9361.75	1394.9	6862.18	2028.95	9799.97	1204.87	2835.43	1743.7	2390.25	1613.19	1685.41	1675.94	1.00:0.15:0.73:0.22:1.05:0.13:0.30:0.19:0.26:0.17:0.18:0.18	70585	Vacuolar protein sorting-associated protein 33B OS=Homo sapiens OX=9606 GN=VPS33B PE=1 SV=2	VPS33B
231	TRUE	Q92841|DDX17_HUMAN	117.92	47.05	47	35	Carbamidomethylation; Oxidation (M)	109015	55109.3	75632.2	28854.7	77090.1	27905.9	54110.8	23889.8	39712.4	15040.4	36531.8	25009.1	1.00:0.51:0.69:0.26:0.71:0.26:0.50:0.22:0.36:0.14:0.34:0.23	109015	55109.3	75632.2	28854.7	77090.1	27905.9	54110.8	23889.8	39712.4	15040.4	36531.8	25009.1	1.00:0.51:0.69:0.26:0.71:0.26:0.50:0.22:0.36:0.14:0.34:0.23	80272	Probable ATP-dependent RNA helicase DDX17 OS=Homo sapiens OX=9606 GN=DDX17 PE=1 SV=2	DDX17
57	FALSE	P30613|KPYR_HUMAN	0	2.96	2	2		233314	101440	190829	52449	244557	58816.4	29659.8	795.482	39937.7	2764.36	40519.3	1101.22	1.00:0.43:0.82:0.22:1.05:0.25:0.13:0.02:0.17:0.02:0.17:0.02	233314	101440	190829	52449	244557	58816.4	29659.8	795.482	39937.7	2764.36	40519.3	1101.22	1.00:0.43:0.82:0.22:1.05:0.25:0.13:0.02:0.17:0.02:0.17:0.02	61830	Pyruvate kinase PKLR OS=Homo sapiens OX=9606 GN=PKLR PE=1 SV=2	PKLR
2349	TRUE	Q96D46|NMD3_HUMAN	58.57	40.76	13	13	Carbamidomethylation	14363	2144.1	12156.1	1316.12	11653.1	1353.54	9996.95	960.009	2857.49	767.699	3599.5	847.639	1.00:0.15:0.85:0.09:0.81:0.09:0.70:0.07:0.20:0.05:0.25:0.06	14363	2144.1	12156.1	1316.12	11653.1	1353.54	9996.95	960.009	2857.49	767.699	3599.5	847.639	1.00:0.15:0.85:0.09:0.81:0.09:0.70:0.07:0.20:0.05:0.25:0.06	57603	60S ribosomal export protein NMD3 OS=Homo sapiens OX=9606 GN=NMD3 PE=1 SV=1	NMD3
2855	FALSE	O14640|DVL1_HUMAN	0	1.73	1	1		784.934	1471.54	1233.66	865.115	1016.92	566.427	628.442	356.457	488.184	350.949	859.102	352.381	1.00:1.87:1.57:1.10:1.30:0.72:0.80:0.45:0.62:0.45:1.09:0.45	784.934	1471.54	1233.66	865.115	1016.92	566.427	628.442	356.457	488.184	350.949	859.102	352.381	1.00:1.87:1.57:1.10:1.30:0.72:0.80:0.45:0.62:0.45:1.09:0.45	75187	Segment polarity protein dishevelled homolog DVL-1 OS=Homo sapiens OX=9606 GN=DVL1 PE=1 SV=2	DVL1
3249	TRUE	P60660|MYL6_HUMAN	106.52	45.7	9	7		14508.2	2941.92	9849.17	3329.68	14075.2	3296.54	71504.2	6390.39	47758.7	5719.49	47641.4	8343.24	1.00:0.20:0.68:0.23:0.97:0.23:4.93:0.44:3.29:0.39:3.28:0.58	14508.2	2941.92	9849.17	3329.68	14075.2	3296.54	71504.2	6390.39	47758.7	5719.49	47641.4	8343.24	1.00:0.20:0.68:0.23:0.97:0.23:4.93:0.44:3.29:0.39:3.28:0.58	16930	Myosin light polypeptide 6 OS=Homo sapiens OX=9606 GN=MYL6 PE=1 SV=2	MYL6
3362	TRUE	P51571|SSRD_HUMAN	106.48	52.6	8	8	Oxidation (M)	30404.2	5028.24	23138	4640.09	26520.9	5413.89	292630	7969.23	224439	6449.61	221050	6153.3	1.00:0.17:0.76:0.15:0.87:0.18:9.62:0.26:7.38:0.21:7.27:0.20	30404.2	5028.24	23138	4640.09	26520.9	5413.89	292630	7969.23	224439	6449.61	221050	6153.3	1.00:0.17:0.76:0.15:0.87:0.18:9.62:0.26:7.38:0.21:7.27:0.20	18999	Translocon-associated protein subunit delta OS=Homo sapiens OX=9606 GN=SSR4 PE=1 SV=1	SSR4
1601	TRUE	Q8N0Y7|PGAM4_HUMAN	0	10.63	15	1	Oxidation (M)	55.6467	0	92.1097	0	80.0435	0	0	0	0	0	0	0	1.00:0.00:1.66:0.00:1.44:0.00:0.00:0.00:0.00:0.00:0.00:0.00	55.6467	0	92.1097	0	80.0435	0	0	0	0	0	0	0	1.00:0.00:1.66:0.00:1.44:0.00:0.00:0.00:0.00:0.00:0.00:0.00	28777	Probable phosphoglycerate mutase 4 OS=Homo sapiens OX=9606 GN=PGAM4 PE=3 SV=1	PGAM4
5341	TRUE	Q9Y2Y0|AR2BP_HUMAN	27.68	18.4	3	3		2254.93	356.384	2316.33	110.901	1509.68	140.915	1288.8	118.445	620.633	0	888.355	70.3011	1.00:0.16:1.03:0.05:0.67:0.06:0.57:0.05:0.28:0.00:0.39:0.03	2254.93	356.384	2316.33	110.901	1509.68	140.915	1288.8	118.445	620.633	0	888.355	70.3011	1.00:0.16:1.03:0.05:0.67:0.06:0.57:0.05:0.28:0.00:0.39:0.03	18822	ADP-ribosylation factor-like protein 2-binding protein OS=Homo sapiens OX=9606 GN=ARL2BP PE=1 SV=1	ARL2BP
1639	TRUE	Q9Y4J8|DTNA_HUMAN	93.5	24.76	17	11	Carbamidomethylation	2851.92	2304.64	2533.66	1405.13	3294.22	2255.53	9650.66	2144.41	8974.49	1655.25	9857.78	2201.31	1.00:0.81:0.89:0.49:1.16:0.79:3.38:0.75:3.15:0.58:3.46:0.77	2851.92	2304.64	2533.66	1405.13	3294.22	2255.53	9650.66	2144.41	8974.49	1655.25	9857.78	2201.31	1.00:0.81:0.89:0.49:1.16:0.79:3.38:0.75:3.15:0.58:3.46:0.77	83901	Dystrobrevin alpha OS=Homo sapiens OX=9606 GN=DTNA PE=1 SV=2	DTNA
5263	TRUE	P16070|CD44_HUMAN	51.14	6.74	4	4		603.378	487.131	909.213	402.285	792.154	539.819	1184.47	2349.06	955.343	2176.27	986.188	3190.72	1.00:0.81:1.51:0.67:1.31:0.89:1.96:3.89:1.58:3.61:1.63:5.29	603.378	487.131	909.213	402.285	792.154	539.819	1184.47	2349.06	955.343	2176.27	986.188	3190.72	1.00:0.81:1.51:0.67:1.31:0.89:1.96:3.89:1.58:3.61:1.63:5.29	81538	CD44 antigen OS=Homo sapiens OX=9606 GN=CD44 PE=1 SV=3	CD44
4994	TRUE	Q9Y3D2|MSRB2_HUMAN	80.62	22.53	4	4	Carbamidomethylation	356.945	0	222.287	0	135.482	52.5009	2483.14	423.496	2838.07	330.007	2539.63	460.508	1.00:0.00:0.62:0.00:0.38:0.15:6.96:1.19:7.95:0.92:7.11:1.29	356.945	0	222.287	0	135.482	52.5009	2483.14	423.496	2838.07	330.007	2539.63	460.508	1.00:0.00:0.62:0.00:0.38:0.15:6.96:1.19:7.95:0.92:7.11:1.29	19536	Methionine-R-sulfoxide reductase B2, mitochondrial OS=Homo sapiens OX=9606 GN=MSRB2 PE=1 SV=2	MSRB2
4524	TRUE	P78330|SERB_HUMAN	65.08	32.44	5	5	Carbamidomethylation	12381.2	1321.91	12239.4	892.367	14752.4	1200.48	3091.71	762.51	3466.53	527.832	4223.33	622.298	1.00:0.11:0.99:0.07:1.19:0.10:0.25:0.06:0.28:0.04:0.34:0.05	12381.2	1321.91	12239.4	892.367	14752.4	1200.48	3091.71	762.51	3466.53	527.832	4223.33	622.298	1.00:0.11:0.99:0.07:1.19:0.10:0.25:0.06:0.28:0.04:0.34:0.05	25008	Phosphoserine phosphatase OS=Homo sapiens OX=9606 GN=PSPH PE=1 SV=2	PSPH
3365	TRUE	Q9NXR1|NDE1_HUMAN	36.23	34.03	8	8		2811.07	745.704	2437.51	841.349	4124.8	869.643	1618.6	968.304	1115.23	757.364	1662.71	2683.63	1.00:0.27:0.87:0.30:1.47:0.31:0.58:0.34:0.40:0.27:0.59:0.95	2811.07	745.704	2437.51	841.349	4124.8	869.643	1618.6	968.304	1115.23	757.364	1662.71	2683.63	1.00:0.27:0.87:0.30:1.47:0.31:0.58:0.34:0.40:0.27:0.59:0.95	37721	Nuclear distribution protein nudE homolog 1 OS=Homo sapiens OX=9606 GN=NDE1 PE=1 SV=3	NDE1
4517	TRUE	Q9NRZ5|PLCD_HUMAN	96	18.78	6	6	Carbamidomethylation	1139.93	468.175	1053.06	241.586	1136.82	361.768	4062.3	809.412	3300	600.486	2840.39	839.367	1.00:0.41:0.92:0.21:1.00:0.32:3.56:0.71:2.89:0.53:2.49:0.74	1139.93	468.175	1053.06	241.586	1136.82	361.768	4062.3	809.412	3300	600.486	2840.39	839.367	1.00:0.41:0.92:0.21:1.00:0.32:3.56:0.71:2.89:0.53:2.49:0.74	44021	1-acyl-sn-glycerol-3-phosphate acyltransferase delta OS=Homo sapiens OX=9606 GN=AGPAT4 PE=1 SV=1	AGPAT4
2699	TRUE	Q8IYB3|SRRM1_HUMAN	84.06	14.82	10	10	Carbamidomethylation; Oxidation (M)	56794.5	3342.51	33619.6	1990.54	45592.1	1982.26	4114.7	932.875	3922.89	684.947	4101.5	955.042	1.00:0.06:0.59:0.04:0.80:0.03:0.07:0.02:0.07:0.02:0.07:0.02	56794.5	3342.51	33619.6	1990.54	45592.1	1982.26	4114.7	932.875	3922.89	684.947	4101.5	955.042	1.00:0.06:0.59:0.04:0.80:0.03:0.07:0.02:0.07:0.02:0.07:0.02	102335	Serine/arginine repetitive matrix protein 1 OS=Homo sapiens OX=9606 GN=SRRM1 PE=1 SV=2	SRRM1
12	FALSE	Q14568|HS902_HUMAN	63.39	18.08	33	6		435455	133855	300279	98087.1	466456	108116	50367.9	5368.2	47197.2	5499.98	47124.4	6061.94	1.00:0.31:0.69:0.23:1.07:0.25:0.12:0.02:0.11:0.02:0.11:0.02	435455	133855	300279	98087.1	466456	108116	50367.9	5368.2	47197.2	5499.98	47124.4	6061.94	1.00:0.31:0.69:0.23:1.07:0.25:0.12:0.02:0.11:0.02:0.11:0.02	39365	Heat shock protein HSP 90-alpha A2 OS=Homo sapiens OX=9606 GN=HSP90AA2P PE=1 SV=2	HSP90AA2P
1622	TRUE	Q14517|FAT1_HUMAN	24.55	6.02	19	19	Carbamidomethylation	2730	2943.23	3051.18	667.347	3102.05	748.817	10278	3201.68	4370.45	3455.25	9492.24	2780.33	1.00:1.08:1.12:0.24:1.14:0.27:3.76:1.17:1.60:1.27:3.48:1.02	2730	2943.23	3051.18	667.347	3102.05	748.817	10278	3201.68	4370.45	3455.25	9492.24	2780.33	1.00:1.08:1.12:0.24:1.14:0.27:3.76:1.17:1.60:1.27:3.48:1.02	506273	Protocadherin Fat 1 OS=Homo sapiens OX=9606 GN=FAT1 PE=1 SV=2	FAT1
731	FALSE	Q9BZA5|TXNG2_HUMAN	0	13.74	1	1		1138.08	499.275	1602.5	272.095	2513.61	316.485	568.657	0	463.807	0	385.387	0	1.00:0.44:1.41:0.24:2.21:0.28:0.50:0.00:0.41:0.00:0.34:0.00	1138.08	499.275	1602.5	272.095	2513.61	316.485	568.657	0	463.807	0	385.387	0	1.00:0.44:1.41:0.24:2.21:0.28:0.50:0.00:0.41:0.00:0.34:0.00	14632	Putative gamma-taxilin 2 OS=Homo sapiens OX=9606 GN=TXLNGY PE=5 SV=3	TXLNGY
2449	TRUE	Q92575|UBXN4_HUMAN	200	43.9	12	12	Carbamidomethylation	4187.12	4934.74	3134.78	2524.67	3434.24	3310.78	63892.9	7750.15	57742.2	5624.74	49232	12492.4	1.00:1.18:0.75:0.60:0.82:0.79:15.26:1.85:13.79:1.34:11.76:2.98	4187.12	4934.74	3134.78	2524.67	3434.24	3310.78	63892.9	7750.15	57742.2	5624.74	49232	12492.4	1.00:1.18:0.75:0.60:0.82:0.79:15.26:1.85:13.79:1.34:11.76:2.98	56778	UBX domain-containing protein 4 OS=Homo sapiens OX=9606 GN=UBXN4 PE=1 SV=2	UBXN4
4597	TRUE	Q96FV2|SCRN2_HUMAN	57.25	23.76	5	5	Carbamidomethylation	3574.65	549.757	3671.31	275.555	3827.26	471.973	1168.9	553.974	1179.95	351.353	1119.23	540.947	1.00:0.15:1.03:0.08:1.07:0.13:0.33:0.15:0.33:0.10:0.31:0.15	3574.65	549.757	3671.31	275.555	3827.26	471.973	1168.9	553.974	1179.95	351.353	1119.23	540.947	1.00:0.15:1.03:0.08:1.07:0.13:0.33:0.15:0.33:0.10:0.31:0.15	46597	Secernin-2 OS=Homo sapiens OX=9606 GN=SCRN2 PE=1 SV=3	SCRN2
913	TRUE	Q9Y450|HBS1L_HUMAN	42.7	52.63	26	26	Carbamidomethylation	38764.6	7418.67	22725.8	2900.04	39592.4	4318.59	15729.1	5416.06	16127.2	2344.55	14793.4	6689.07	1.00:0.19:0.59:0.07:1.02:0.11:0.41:0.14:0.42:0.06:0.38:0.17	38764.6	7418.67	22725.8	2900.04	39592.4	4318.59	15729.1	5416.06	16127.2	2344.55	14793.4	6689.07	1.00:0.19:0.59:0.07:1.02:0.11:0.41:0.14:0.42:0.06:0.38:0.17	75473	HBS1-like protein OS=Homo sapiens OX=9606 GN=HBS1L PE=1 SV=1	HBS1L
4833	TRUE	Q8NC44|RETR2_HUMAN	76.19	10.5	4	4		1364.52	986.469	2371.18	710.19	2593.25	908.643	5307.38	1169	4764.83	970.934	5033.96	1310.75	1.00:0.72:1.74:0.52:1.90:0.67:3.89:0.86:3.49:0.71:3.69:0.96	1364.52	986.469	2371.18	710.19	2593.25	908.643	5307.38	1169	4764.83	970.934	5033.96	1310.75	1.00:0.72:1.74:0.52:1.90:0.67:3.89:0.86:3.49:0.71:3.69:0.96	57830	Reticulophagy regulator 2 OS=Homo sapiens OX=9606 GN=RETREG2 PE=1 SV=3	RETREG2
6146	TRUE	P47224|MSS4_HUMAN	0	15.45	2	2		3895.73	692.333	3709.36	533.869	4257.36	343.56	524.194	341.134	593.862	286.637	356.964	281.447	1.00:0.18:0.95:0.14:1.09:0.09:0.13:0.09:0.15:0.07:0.09:0.07	3895.73	692.333	3709.36	533.869	4257.36	343.56	524.194	341.134	593.862	286.637	356.964	281.447	1.00:0.18:0.95:0.14:1.09:0.09:0.13:0.09:0.15:0.07:0.09:0.07	13839	Guanine nucleotide exchange factor MSS4 OS=Homo sapiens OX=9606 GN=RABIF PE=1 SV=2	RABIF
3995	TRUE	O14681|EI24_HUMAN	106.97	17.65	6	6	Carbamidomethylation	2276.43	2529.44	4477.53	1917.59	3965.1	2065.07	19113.6	2287.49	14834.9	1827.81	18004.2	1879.45	1.00:1.11:1.97:0.84:1.74:0.91:8.40:1.00:6.52:0.80:7.91:0.83	2276.43	2529.44	4477.53	1917.59	3965.1	2065.07	19113.6	2287.49	14834.9	1827.81	18004.2	1879.45	1.00:1.11:1.97:0.84:1.74:0.91:8.40:1.00:6.52:0.80:7.91:0.83	38965	Etoposide-induced protein 2.4 homolog OS=Homo sapiens OX=9606 GN=EI24 PE=1 SV=4	EI24
5540	TRUE	Q8WWB7|GLMP_HUMAN	66.81	14.53	3	3	Carbamidomethylation	2293.18	660.401	1818.25	473.355	1402.04	750.901	10070.2	790.215	7441	623.431	7284.68	853.127	1.00:0.29:0.79:0.21:0.61:0.33:4.39:0.34:3.24:0.27:3.18:0.37	2293.18	660.401	1818.25	473.355	1402.04	750.901	10070.2	790.215	7441	623.431	7284.68	853.127	1.00:0.29:0.79:0.21:0.61:0.33:4.39:0.34:3.24:0.27:3.18:0.37	43864	Glycosylated lysosomal membrane protein OS=Homo sapiens OX=9606 GN=GLMP PE=1 SV=1	GLMP
4518	TRUE	Q96HR8|NAF1_HUMAN	78.07	13.36	6	6		10508.1	2593.71	9465.86	2016.62	10198.9	2623.98	4685.06	739.582	4546.49	993.606	4321.86	1116.55	1.00:0.25:0.90:0.19:0.97:0.25:0.45:0.07:0.43:0.09:0.41:0.11	10508.1	2593.71	9465.86	2016.62	10198.9	2623.98	4685.06	739.582	4546.49	993.606	4321.86	1116.55	1.00:0.25:0.90:0.19:0.97:0.25:0.45:0.07:0.43:0.09:0.41:0.11	53717	H/ACA ribonucleoprotein complex non-core subunit NAF1 OS=Homo sapiens OX=9606 GN=NAF1 PE=1 SV=2	NAF1
2437	TRUE	O00560|SDCB1_HUMAN	110.58	67.45	13	13	Carbamidomethylation; Oxidation (M)	9712.18	1789.84	8286.08	1459.63	10703.1	2093.7	62049.4	3744.15	62549.1	7797.5	61882.5	14834.8	1.00:0.18:0.85:0.15:1.10:0.22:6.39:0.39:6.44:0.80:6.37:1.53	9712.18	1789.84	8286.08	1459.63	10703.1	2093.7	62049.4	3744.15	62549.1	7797.5	61882.5	14834.8	1.00:0.18:0.85:0.15:1.10:0.22:6.39:0.39:6.44:0.80:6.37:1.53	32444	Syntenin-1 OS=Homo sapiens OX=9606 GN=SDCBP PE=1 SV=1	SDCBP
4008	TRUE	Q8N3F8|MILK1_HUMAN	52.4	10.66	5	5		849.024	197.853	595.197	67.8973	471.031	130.133	608.968	50.7028	642.352	0	529.552	0	1.00:0.23:0.70:0.08:0.55:0.15:0.72:0.06:0.76:0.00:0.62:0.00	849.024	197.853	595.197	67.8973	471.031	130.133	608.968	50.7028	642.352	0	529.552	0	1.00:0.23:0.70:0.08:0.55:0.15:0.72:0.06:0.76:0.00:0.62:0.00	93441	MICAL-like protein 1 OS=Homo sapiens OX=9606 GN=MICALL1 PE=1 SV=2	MICALL1
5996	TRUE	O76080|ZFAN5_HUMAN	0	8.45	1	1	Carbamidomethylation	1081.8	245.485	749.085	132.009	767.155	154.609	263.402	51.4293	333.418	0	357.801	0	1.00:0.23:0.69:0.12:0.71:0.14:0.24:0.05:0.31:0.00:0.33:0.00	1081.8	245.485	749.085	132.009	767.155	154.609	263.402	51.4293	333.418	0	357.801	0	1.00:0.23:0.69:0.12:0.71:0.14:0.24:0.05:0.31:0.00:0.33:0.00	23132	AN1-type zinc finger protein 5 OS=Homo sapiens OX=9606 GN=ZFAND5 PE=1 SV=1	ZFAND5
4854	TRUE	Q9H330|TM245_HUMAN	54.39	6.6	5	5		1344.83	1429.48	2547.44	920.389	1557.41	1143.1	11892.8	1118.58	13007.5	1106.94	13816	1575.94	1.00:1.06:1.89:0.68:1.16:0.85:8.84:0.83:9.67:0.82:10.27:1.17	1344.83	1429.48	2547.44	920.389	1557.41	1143.1	11892.8	1118.58	13007.5	1106.94	13816	1575.94	1.00:1.06:1.89:0.68:1.16:0.85:8.84:0.83:9.67:0.82:10.27:1.17	97357	Transmembrane protein 245 OS=Homo sapiens OX=9606 GN=TMEM245 PE=1 SV=3	TMEM245
1791	TRUE	Q96S55|WRIP1_HUMAN	30.01	33.68	16	16	Carbamidomethylation	8010.9	4050.89	6918.76	2248.98	6986.4	2458.18	2857.77	1751.46	2577.97	1511.64	3038.63	1826.93	1.00:0.51:0.86:0.28:0.87:0.31:0.36:0.22:0.32:0.19:0.38:0.23	8010.9	4050.89	6918.76	2248.98	6986.4	2458.18	2857.77	1751.46	2577.97	1511.64	3038.63	1826.93	1.00:0.51:0.86:0.28:0.87:0.31:0.36:0.22:0.32:0.19:0.38:0.23	72133	ATPase WRNIP1 OS=Homo sapiens OX=9606 GN=WRNIP1 PE=1 SV=2	WRNIP1
6113	TRUE	O75716|STK16_HUMAN	0	8.2	2	2	Carbamidomethylation	112.824	0	262.287	0	640.919	0	408.989	0	298.737	0	463.68	0	1.00:0.00:2.32:0.00:5.68:0.00:3.63:0.00:2.65:0.00:4.11:0.00	112.824	0	262.287	0	640.919	0	408.989	0	298.737	0	463.68	0	1.00:0.00:2.32:0.00:5.68:0.00:3.63:0.00:2.65:0.00:4.11:0.00	34656	Serine/threonine-protein kinase 16 OS=Homo sapiens OX=9606 GN=STK16 PE=1 SV=4	STK16
5784	TRUE	Q9Y3A2|UTP11_HUMAN	0	7.91	2	2		1340.4	52.9981	630.943	506.431	1042.57	523.842	403.663	930.117	142.362	544.238	189.63	567.148	1.00:0.04:0.47:0.38:0.78:0.39:0.30:0.69:0.11:0.41:0.14:0.42	1340.4	52.9981	630.943	506.431	1042.57	523.842	403.663	930.117	142.362	544.238	189.63	567.148	1.00:0.04:0.47:0.38:0.78:0.39:0.30:0.69:0.11:0.41:0.14:0.42	30447	Probable U3 small nucleolar RNA-associated protein 11 OS=Homo sapiens OX=9606 GN=UTP11 PE=1 SV=2	UTP11
6942	TRUE	Q8NFZ5|TNIP2_HUMAN	0	2.56	1	1		1095.48	2032.1	836.457	1994.22	844.075	1798.08	1151.12	2285.96	1054.82	3793.66	929.242	3361.04	1.00:1.85:0.76:1.82:0.77:1.64:1.05:2.09:0.96:3.46:0.85:3.07	1095.48	2032.1	836.457	1994.22	844.075	1798.08	1151.12	2285.96	1054.82	3793.66	929.242	3361.04	1.00:1.85:0.76:1.82:0.77:1.64:1.05:2.09:0.96:3.46:0.85:3.07	48700	TNFAIP3-interacting protein 2 OS=Homo sapiens OX=9606 GN=TNIP2 PE=1 SV=1	TNIP2
2516	FALSE	#CONTAM#K1M1_SHEEP|	0	3.64	6	1		0	95.2525	0	0	22.3741	0	72.6307	63.697	192.267	51.0401	176.263	115.217	-:64.00:-:-:64.00:-:64.00:64.00:64.00:64.00:64.00:64.00	0	95.2525	0	0	22.3741	0	72.6307	63.697	192.267	51.0401	176.263	115.217	-:64.00:-:-:64.00:-:64.00:64.00:64.00:64.00:64.00:64.00	46674	>sp|K1M1_SHEEP|
1214	TRUE	O95299|NDUAA_HUMAN	104.82	55.77	22	22	Carbamidomethylation	18452.5	2639.31	7038.3	6489.19	18988.9	1773.64	128213	10507.8	107487	4527.66	106438	6374.86	1.00:0.14:0.38:0.35:1.03:0.10:6.95:0.57:5.83:0.25:5.77:0.35	18452.5	2639.31	7038.3	6489.19	18988.9	1773.64	128213	10507.8	107487	4527.66	106438	6374.86	1.00:0.14:0.38:0.35:1.03:0.10:6.95:0.57:5.83:0.25:5.77:0.35	40751	NADH dehydrogenase [ubiquinone] 1 alpha subcomplex subunit 10, mitochondrial OS=Homo sapiens OX=9606 GN=NDUFA10 PE=1 SV=1	NDUFA10
3333	TRUE	Q5XKP0|MIC13_HUMAN	60.89	79.66	7	7	Carbamidomethylation; Oxidation (M)	15172.3	2049.03	15780.5	1359.38	12758.5	1720.19	103940	5737.14	83430.8	3632.45	66507.8	2954.82	1.00:0.14:1.04:0.09:0.84:0.11:6.85:0.38:5.50:0.24:4.38:0.19	15172.3	2049.03	15780.5	1359.38	12758.5	1720.19	103940	5737.14	83430.8	3632.45	66507.8	2954.82	1.00:0.14:1.04:0.09:0.84:0.11:6.85:0.38:5.50:0.24:4.38:0.19	13087	MICOS complex subunit MIC13 OS=Homo sapiens OX=9606 GN=MICOS13 PE=1 SV=1	MICOS13
1703	TRUE	Q9Y4I1|MYO5A_HUMAN	49.8	11.64	19	16	Carbamidomethylation	2068.13	1709.68	2629.46	266.555	2209.45	354.89	3431.36	447.61	2156.01	374.809	1954.74	481.544	1.00:0.83:1.27:0.13:1.07:0.17:1.66:0.22:1.04:0.18:0.95:0.23	2068.13	1709.68	2629.46	266.555	2209.45	354.89	3431.36	447.61	2156.01	374.809	1954.74	481.544	1.00:0.83:1.27:0.13:1.07:0.17:1.66:0.22:1.04:0.18:0.95:0.23	215405	Unconventional myosin-Va OS=Homo sapiens OX=9606 GN=MYO5A PE=1 SV=2	MYO5A
1907	TRUE	P62841|RS15_HUMAN	200	43.45	7	7	Oxidation (M)	177124	7000.4	237380	4138.73	213678	5524.57	52343.8	6249.58	34913.4	4712.57	33228.8	4806.31	1.00:0.04:1.34:0.02:1.21:0.03:0.30:0.04:0.20:0.03:0.19:0.03	177124	7000.4	237380	4138.73	213678	5524.57	52343.8	6249.58	34913.4	4712.57	33228.8	4806.31	1.00:0.04:1.34:0.02:1.21:0.03:0.30:0.04:0.20:0.03:0.19:0.03	17040	40S ribosomal protein S15 OS=Homo sapiens OX=9606 GN=RPS15 PE=1 SV=2	RPS15
5091	TRUE	P29320|EPHA3_HUMAN	0	3.15	3	2	Carbamidomethylation	242.855	148.289	966.27	34.572	518.321	69.3339	96.593	118.464	197.634	128.806	97.0602	102.914	1.00:0.61:3.98:0.14:2.13:0.29:0.40:0.49:0.81:0.53:0.40:0.42	242.855	148.289	966.27	34.572	518.321	69.3339	96.593	118.464	197.634	128.806	97.0602	102.914	1.00:0.61:3.98:0.14:2.13:0.29:0.40:0.49:0.81:0.53:0.40:0.42	110131	Ephrin type-A receptor 3 OS=Homo sapiens OX=9606 GN=EPHA3 PE=1 SV=2	EPHA3
5665	TRUE	Q5JTW2|CEP78_HUMAN	0	4.06	2	2		33.0738	56.99	124.16	0	121.296	54.372	86.5213	0	100.537	0	78.613	0	1.00:1.72:3.75:0.00:3.67:1.64:2.62:0.00:3.04:0.00:2.38:0.00	33.0738	56.99	124.16	0	121.296	54.372	86.5213	0	100.537	0	78.613	0	1.00:1.72:3.75:0.00:3.67:1.64:2.62:0.00:3.04:0.00:2.38:0.00	76396	Centrosomal protein of 78 kDa OS=Homo sapiens OX=9606 GN=CEP78 PE=1 SV=1	CEP78
5217	TRUE	Q9H410|DSN1_HUMAN	40.85	19.66	4	4	Carbamidomethylation	2748.61	1709.4	5667.25	573.739	2709.72	539.177	505.3	466.499	586.748	384.392	540.423	466.911	1.00:0.62:2.06:0.21:0.99:0.20:0.18:0.17:0.21:0.14:0.20:0.17	2748.61	1709.4	5667.25	573.739	2709.72	539.177	505.3	466.499	586.748	384.392	540.423	466.911	1.00:0.62:2.06:0.21:0.99:0.20:0.18:0.17:0.21:0.14:0.20:0.17	40067	Kinetochore-associated protein DSN1 homolog OS=Homo sapiens OX=9606 GN=DSN1 PE=1 SV=2	DSN1
5911	TRUE	Q13535|ATR_HUMAN	0	1.1	2	2		401.991	0	307.896	0	314.483	0	633.85	0	728.541	0	821.221	0	1.00:0.00:0.77:0.00:0.78:0.00:1.58:0.00:1.81:0.00:2.04:0.00	401.991	0	307.896	0	314.483	0	633.85	0	728.541	0	821.221	0	1.00:0.00:0.77:0.00:0.78:0.00:1.58:0.00:1.81:0.00:2.04:0.00	301367	Serine/threonine-protein kinase ATR OS=Homo sapiens OX=9606 GN=ATR PE=1 SV=3	ATR
4699	TRUE	Q9UMY1|NOL7_HUMAN	61.38	20.62	5	5		6669	416.382	6068.6	952.099	6326.51	1167.68	858.313	1326.77	540.864	748.827	558.332	957.058	1.00:0.06:0.91:0.14:0.95:0.18:0.13:0.20:0.08:0.11:0.08:0.14	6669	416.382	6068.6	952.099	6326.51	1167.68	858.313	1326.77	540.864	748.827	558.332	957.058	1.00:0.06:0.91:0.14:0.95:0.18:0.13:0.20:0.08:0.11:0.08:0.14	29426	Nucleolar protein 7 OS=Homo sapiens OX=9606 GN=NOL7 PE=1 SV=2	NOL7
5280	TRUE	Q8TBZ3|WDR20_HUMAN	54.78	6.85	3	3	Carbamidomethylation	958.724	814.787	946.941	580.601	437.466	634.246	3617.36	579.806	2428.54	723.79	2379.76	676.392	1.00:0.85:0.99:0.61:0.46:0.66:3.77:0.60:2.53:0.75:2.48:0.71	958.724	814.787	946.941	580.601	437.466	634.246	3617.36	579.806	2428.54	723.79	2379.76	676.392	1.00:0.85:0.99:0.61:0.46:0.66:3.77:0.60:2.53:0.75:2.48:0.71	62893	WD repeat-containing protein 20 OS=Homo sapiens OX=9606 GN=WDR20 PE=1 SV=2	WDR20
1657	TRUE	Q86X29|LSR_HUMAN	74.75	32.67	18	18	Carbamidomethylation; Oxidation (M)	4059.46	5404.42	10572	4168.97	16114.5	5771.4	7559.83	31893.1	7388.71	39923.2	7659.54	49700.3	1.00:1.33:2.60:1.03:3.97:1.42:1.86:7.86:1.82:9.83:1.89:12.24	4059.46	5404.42	10572	4168.97	16114.5	5771.4	7559.83	31893.1	7388.71	39923.2	7659.54	49700.3	1.00:1.33:2.60:1.03:3.97:1.42:1.86:7.86:1.82:9.83:1.89:12.24	71439	Lipolysis-stimulated lipoprotein receptor OS=Homo sapiens OX=9606 GN=LSR PE=1 SV=4	LSR
4200	TRUE	O95989|NUDT3_HUMAN	65.72	43.6	5	5	Carbamidomethylation; Oxidation (M)	13822.5	2375.94	10548.9	888.58	13752.3	1502.32	1460.25	1136.86	1718.92	948.598	1581.18	974.669	1.00:0.17:0.76:0.06:0.99:0.11:0.11:0.08:0.12:0.07:0.11:0.07	13822.5	2375.94	10548.9	888.58	13752.3	1502.32	1460.25	1136.86	1718.92	948.598	1581.18	974.669	1.00:0.17:0.76:0.06:0.99:0.11:0.11:0.08:0.12:0.07:0.11:0.07	19471	Diphosphoinositol polyphosphate phosphohydrolase 1 OS=Homo sapiens OX=9606 GN=NUDT3 PE=1 SV=1	NUDT3
3233	TRUE	Q9BUB7|TMM70_HUMAN	200	30.38	10	10		2202.8	2309.38	2503.01	2823.01	2242.88	1730.35	48900.6	2338.58	49562.2	2353.74	45871.6	2637.61	1.00:1.05:1.14:1.28:1.02:0.79:22.20:1.06:22.50:1.07:20.82:1.20	2202.8	2309.38	2503.01	2823.01	2242.88	1730.35	48900.6	2338.58	49562.2	2353.74	45871.6	2637.61	1.00:1.05:1.14:1.28:1.02:0.79:22.20:1.06:22.50:1.07:20.82:1.20	28969	Transmembrane protein 70, mitochondrial OS=Homo sapiens OX=9606 GN=TMEM70 PE=1 SV=2	TMEM70
2819	TRUE	Q92729|PTPRU_HUMAN	46.39	9.34	12	11		993.041	837.293	454.182	188.23	752.209	488.173	2860.34	923.979	2384.12	1333.34	2376.42	2599.47	1.00:0.84:0.46:0.19:0.76:0.49:2.88:0.93:2.40:1.34:2.39:2.62	993.041	837.293	454.182	188.23	752.209	488.173	2860.34	923.979	2384.12	1333.34	2376.42	2599.47	1.00:0.84:0.46:0.19:0.76:0.49:2.88:0.93:2.40:1.34:2.39:2.62	162423	Receptor-type tyrosine-protein phosphatase U OS=Homo sapiens OX=9606 GN=PTPRU PE=1 SV=2	PTPRU
4593	TRUE	Q969T4|UB2E3_HUMAN	0	12.56	5	2	Carbamidomethylation	9608.98	1715.72	9093.45	437.046	16833.6	574.173	1106.76	1006.81	595.472	919.796	1030.01	1058.68	1.00:0.18:0.95:0.05:1.75:0.06:0.12:0.10:0.06:0.10:0.11:0.11	9608.98	1715.72	9093.45	437.046	16833.6	574.173	1106.76	1006.81	595.472	919.796	1030.01	1058.68	1.00:0.18:0.95:0.05:1.75:0.06:0.12:0.10:0.06:0.10:0.11:0.11	22913	Ubiquitin-conjugating enzyme E2 E3 OS=Homo sapiens OX=9606 GN=UBE2E3 PE=1 SV=1	UBE2E3
122	TRUE	Q00839|HNRPU_HUMAN	152.56	55.52	62	62	Carbamidomethylation; Oxidation (M)	429094	120414	375574	61073.8	483922	70970	204997	24914.4	128544	17315.1	119259	28640	1.00:0.28:0.88:0.14:1.13:0.17:0.48:0.06:0.30:0.04:0.28:0.07	429094	120414	375574	61073.8	483922	70970	204997	24914.4	128544	17315.1	119259	28640	1.00:0.28:0.88:0.14:1.13:0.17:0.48:0.06:0.30:0.04:0.28:0.07	90584	Heterogeneous nuclear ribonucleoprotein U OS=Homo sapiens OX=9606 GN=HNRNPU PE=1 SV=6	HNRNPU
1065	TRUE	P11802|CDK4_HUMAN	143.11	71.62	21	20	Carbamidomethylation	79749.6	42780.7	71028.7	23144	75854.2	22907.3	10299.1	1824.64	10102.9	1511.7	7386.21	2345.11	1.00:0.54:0.89:0.29:0.95:0.29:0.13:0.02:0.13:0.02:0.09:0.03	79749.6	42780.7	71028.7	23144	75854.2	22907.3	10299.1	1824.64	10102.9	1511.7	7386.21	2345.11	1.00:0.54:0.89:0.29:0.95:0.29:0.13:0.02:0.13:0.02:0.09:0.03	33730	Cyclin-dependent kinase 4 OS=Homo sapiens OX=9606 GN=CDK4 PE=1 SV=2	CDK4
3702	TRUE	P85037|FOXK1_HUMAN	79.05	10.78	6	5		8868.2	1004.32	7446.39	1770.23	7399.85	1554.58	1923.16	1586.73	2139.31	1073.64	1636.98	1672.9	1.00:0.11:0.84:0.20:0.83:0.18:0.22:0.18:0.24:0.12:0.18:0.19	8868.2	1004.32	7446.39	1770.23	7399.85	1554.58	1923.16	1586.73	2139.31	1073.64	1636.98	1672.9	1.00:0.11:0.84:0.20:0.83:0.18:0.22:0.18:0.24:0.12:0.18:0.19	75457	Forkhead box protein K1 OS=Homo sapiens OX=9606 GN=FOXK1 PE=1 SV=1	FOXK1
5962	TRUE	Q86VH2|KIF27_HUMAN	0	0.57	2	1		58.8757	900.121	163.953	524.553	121.503	570.467	152.884	116.218	176.529	122.627	183.564	403.486	1.00:15.29:2.78:8.91:2.06:9.69:2.60:1.97:3.00:2.08:3.12:6.85	58.8757	900.121	163.953	524.553	121.503	570.467	152.884	116.218	176.529	122.627	183.564	403.486	1.00:15.29:2.78:8.91:2.06:9.69:2.60:1.97:3.00:2.08:3.12:6.85	160283	Kinesin-like protein KIF27 OS=Homo sapiens OX=9606 GN=KIF27 PE=1 SV=1	KIF27
4549	TRUE	Q96EU6|RRP36_HUMAN	22.62	23.94	4	4		1164.15	312.46	744.422	180.753	828.876	234.61	343.202	199.888	448.285	171.33	320.439	281.557	1.00:0.27:0.64:0.16:0.71:0.20:0.29:0.17:0.39:0.15:0.28:0.24	1164.15	312.46	744.422	180.753	828.876	234.61	343.202	199.888	448.285	171.33	320.439	281.557	1.00:0.27:0.64:0.16:0.71:0.20:0.29:0.17:0.39:0.15:0.28:0.24	29823	Ribosomal RNA processing protein 36 homolog OS=Homo sapiens OX=9606 GN=RRP36 PE=1 SV=1	RRP36
5858	TRUE	Q14644|RASA3_HUMAN	0	3.12	2	2	Carbamidomethylation	658.204	192.174	608.078	74.2894	768.648	101.85	440.401	151.529	420.705	103.898	464.067	175.115	1.00:0.29:0.92:0.11:1.17:0.15:0.67:0.23:0.64:0.16:0.71:0.27	658.204	192.174	608.078	74.2894	768.648	101.85	440.401	151.529	420.705	103.898	464.067	175.115	1.00:0.29:0.92:0.11:1.17:0.15:0.67:0.23:0.64:0.16:0.71:0.27	95699	Ras GTPase-activating protein 3 OS=Homo sapiens OX=9606 GN=RASA3 PE=1 SV=3	RASA3
1510	TRUE	Q96EA4|SPDLY_HUMAN	35.35	33.88	20	20	Carbamidomethylation	8694.75	8757.24	6847.68	6049.01	9101.01	4814.1	1499.06	1664.96	4765.81	1318.61	5243.74	1615.76	1.00:1.01:0.79:0.70:1.05:0.55:0.17:0.19:0.55:0.15:0.60:0.19	8694.75	8757.24	6847.68	6049.01	9101.01	4814.1	1499.06	1664.96	4765.81	1318.61	5243.74	1615.76	1.00:1.01:0.79:0.70:1.05:0.55:0.17:0.19:0.55:0.15:0.60:0.19	70172	Protein Spindly OS=Homo sapiens OX=9606 GN=SPDL1 PE=1 SV=2	SPDL1
4538	TRUE	Q9Y608|LRRF2_HUMAN	43.88	8.32	5	4		5435.67	1917.11	2896.35	815.564	4778.85	1429.04	4363.63	2556.51	4745.77	1939.67	4383.01	2179.13	1.00:0.35:0.53:0.15:0.88:0.26:0.80:0.47:0.87:0.36:0.81:0.40	5435.67	1917.11	2896.35	815.564	4778.85	1429.04	4363.63	2556.51	4745.77	1939.67	4383.01	2179.13	1.00:0.35:0.53:0.15:0.88:0.26:0.80:0.47:0.87:0.36:0.81:0.40	82171	Leucine-rich repeat flightless-interacting protein 2 OS=Homo sapiens OX=9606 GN=LRRFIP2 PE=1 SV=1	LRRFIP2
1164	TRUE	Q14498|RBM39_HUMAN	150	38.3	21	18	Carbamidomethylation; Oxidation (M)	112381	6598.46	102213	2424.51	104974	3914.95	19713.2	1880.83	19135.4	3395.56	21005.9	1905.52	1.00:0.06:0.91:0.02:0.93:0.03:0.18:0.02:0.17:0.03:0.19:0.02	112381	6598.46	102213	2424.51	104974	3914.95	19713.2	1880.83	19135.4	3395.56	21005.9	1905.52	1.00:0.06:0.91:0.02:0.93:0.03:0.18:0.02:0.17:0.03:0.19:0.02	59380	RNA-binding protein 39 OS=Homo sapiens OX=9606 GN=RBM39 PE=1 SV=2	RBM39
5267	TRUE	O14939|PLD2_HUMAN	93.07	4.93	3	3		230.93	0	221.489	0	210.838	0	542.175	0	689.622	0	753.947	0	1.00:0.00:0.96:0.00:0.91:0.00:2.35:0.00:2.99:0.00:3.26:0.00	230.93	0	221.489	0	210.838	0	542.175	0	689.622	0	753.947	0	1.00:0.00:0.96:0.00:0.91:0.00:2.35:0.00:2.99:0.00:3.26:0.00	105987	Phospholipase D2 OS=Homo sapiens OX=9606 GN=PLD2 PE=1 SV=2	PLD2
5902	TRUE	P62875|RPAB5_HUMAN	0	29.85	2	2		2837.66	304.929	3978.47	205.09	2872.71	265.929	1407.58	449.538	2566.61	859.48	2447.22	940.666	1.00:0.11:1.40:0.07:1.01:0.09:0.50:0.16:0.90:0.30:0.86:0.33	2837.66	304.929	3978.47	205.09	2872.71	265.929	1407.58	449.538	2566.61	859.48	2447.22	940.666	1.00:0.11:1.40:0.07:1.01:0.09:0.50:0.16:0.90:0.30:0.86:0.33	7645	DNA-directed RNA polymerases I, II, and III subunit RPABC5 OS=Homo sapiens OX=9606 GN=POLR2L PE=1 SV=1	POLR2L
4344	FALSE	Q96AK3|ABC3D_HUMAN	0	3.11	1	1		7185.42	2950.09	6463.98	1272.18	6975.92	756.816	2684.45	546.143	790.604	1444.03	982.251	295.779	1.00:0.41:0.90:0.18:0.97:0.11:0.37:0.08:0.11:0.20:0.14:0.04	7185.42	2950.09	6463.98	1272.18	6975.92	756.816	2684.45	546.143	790.604	1444.03	982.251	295.779	1.00:0.41:0.90:0.18:0.97:0.11:0.37:0.08:0.11:0.20:0.14:0.04	46598	DNA dC->dU-editing enzyme APOBEC-3D OS=Homo sapiens OX=9606 GN=APOBEC3D PE=1 SV=1	APOBEC3D
759	TRUE	P19022|CADH2_HUMAN	103.76	42.38	30	30	Carbamidomethylation; Oxidation (M)	15569.7	10980.6	11789.2	12520.2	14990	15427.6	94494.9	110436	78590.5	106249	89817.2	185127	1.00:0.71:0.76:0.80:0.96:0.99:6.07:7.09:5.05:6.82:5.77:11.89	15569.7	10980.6	11789.2	12520.2	14990	15427.6	94494.9	110436	78590.5	106249	89817.2	185127	1.00:0.71:0.76:0.80:0.96:0.99:6.07:7.09:5.05:6.82:5.77:11.89	99809	Cadherin-2 OS=Homo sapiens OX=9606 GN=CDH2 PE=1 SV=4	CDH2
5989	TRUE	O60669|MOT2_HUMAN	0	2.3	1	1		146.84	99.3621	303.32	111.173	85.5413	117.866	452.807	350.987	275.8	440.92	205.128	630.769	1.00:0.68:2.07:0.76:0.58:0.80:3.08:2.39:1.88:3.00:1.40:4.30	146.84	99.3621	303.32	111.173	85.5413	117.866	452.807	350.987	275.8	440.92	205.128	630.769	1.00:0.68:2.07:0.76:0.58:0.80:3.08:2.39:1.88:3.00:1.40:4.30	52200	Monocarboxylate transporter 2 OS=Homo sapiens OX=9606 GN=SLC16A7 PE=1 SV=2	SLC16A7
4965	TRUE	O43678|NDUA2_HUMAN	148.41	40.4	4	4	Carbamidomethylation	1619.79	1558.73	1832.61	856.368	2027.02	1032.16	57950.3	1139.02	45652.1	749.136	44372.8	890.693	1.00:0.96:1.13:0.53:1.25:0.64:35.78:0.70:28.18:0.46:27.39:0.55	1619.79	1558.73	1832.61	856.368	2027.02	1032.16	57950.3	1139.02	45652.1	749.136	44372.8	890.693	1.00:0.96:1.13:0.53:1.25:0.64:35.78:0.70:28.18:0.46:27.39:0.55	10922	NADH dehydrogenase [ubiquinone] 1 alpha subcomplex subunit 2 OS=Homo sapiens OX=9606 GN=NDUFA2 PE=1 SV=3	NDUFA2
2943	TRUE	P08572|CO4A2_HUMAN	74.57	9.4	10	10	Carbamidomethylation	2471.03	2289.93	2715.86	1286.88	1685.55	1469.27	10917.5	2483.77	9581.56	1492.75	10058.2	1463.76	1.00:0.93:1.10:0.52:0.68:0.59:4.42:1.01:3.88:0.60:4.07:0.59	2471.03	2289.93	2715.86	1286.88	1685.55	1469.27	10917.5	2483.77	9581.56	1492.75	10058.2	1463.76	1.00:0.93:1.10:0.52:0.68:0.59:4.42:1.01:3.88:0.60:4.07:0.59	167553	Collagen alpha-2(IV) chain OS=Homo sapiens OX=9606 GN=COL4A2 PE=1 SV=4	COL4A2
1911	FALSE	Q86YG4|NT5D4_HUMAN	0	3.5	1	1		194.415	323.629	173.536	167.729	439.279	219.51	262.117	0	175.878	0	110.432	0	1.00:1.66:0.89:0.86:2.26:1.13:1.35:0.00:0.90:0.00:0.57:0.00	194.415	323.629	173.536	167.729	439.279	219.51	262.117	0	175.878	0	110.432	0	1.00:1.66:0.89:0.86:2.26:1.13:1.35:0.00:0.90:0.00:0.57:0.00	48951	5'-nucleotidase domain-containing protein 4 OS=Homo sapiens OX=9606 GN=NT5DC4 PE=2 SV=2	NT5DC4
3517	TRUE	O60551|NMT2_HUMAN	47.65	8.63	7	3		2717.1	446.013	2369.97	564.003	2487.81	310.436	1541.5	188.258	1439.8	225.092	1147.58	178.574	1.00:0.16:0.87:0.21:0.92:0.11:0.57:0.07:0.53:0.08:0.42:0.07	2717.1	446.013	2369.97	564.003	2487.81	310.436	1541.5	188.258	1439.8	225.092	1147.58	178.574	1.00:0.16:0.87:0.21:0.92:0.11:0.57:0.07:0.53:0.08:0.42:0.07	56980	Glycylpeptide N-tetradecanoyltransferase 2 OS=Homo sapiens OX=9606 GN=NMT2 PE=1 SV=1	NMT2
1760	TRUE	Q7Z392|TPC11_HUMAN	56.29	18.53	16	16	Carbamidomethylation	6561.43	938.661	5826.21	1238.79	6769.9	1100.49	3348.08	1207.61	3254.83	998.309	2813.63	1053.84	1.00:0.14:0.89:0.19:1.03:0.17:0.51:0.18:0.50:0.15:0.43:0.16	6561.43	938.661	5826.21	1238.79	6769.9	1100.49	3348.08	1207.61	3254.83	998.309	2813.63	1053.84	1.00:0.14:0.89:0.19:1.03:0.17:0.51:0.18:0.50:0.15:0.43:0.16	128881	Trafficking protein particle complex subunit 11 OS=Homo sapiens OX=9606 GN=TRAPPC11 PE=1 SV=2	TRAPPC11
3954	TRUE	Q96SB3|NEB2_HUMAN	62.15	12.85	7	7		4895.05	868.485	2680.67	684.508	1888.79	1095.02	5020.93	829.53	4022.8	706.246	4010.73	473.522	1.00:0.18:0.55:0.14:0.39:0.22:1.03:0.17:0.82:0.14:0.82:0.10	4895.05	868.485	2680.67	684.508	1888.79	1095.02	5020.93	829.53	4022.8	706.246	4010.73	473.522	1.00:0.18:0.55:0.14:0.39:0.22:1.03:0.17:0.82:0.14:0.82:0.10	89334	Neurabin-2 OS=Homo sapiens OX=9606 GN=PPP1R9B PE=1 SV=3	PPP1R9B
5030	TRUE	O43502|RA51C_HUMAN	61.23	11.97	3	3		2515.56	623.248	1116.07	574.127	2847.49	602.997	624.391	245.235	891.636	167.793	683.057	254.607	1.00:0.25:0.44:0.23:1.13:0.24:0.25:0.10:0.35:0.07:0.27:0.10	2515.56	623.248	1116.07	574.127	2847.49	602.997	624.391	245.235	891.636	167.793	683.057	254.607	1.00:0.25:0.44:0.23:1.13:0.24:0.25:0.10:0.35:0.07:0.27:0.10	42190	DNA repair protein RAD51 homolog 3 OS=Homo sapiens OX=9606 GN=RAD51C PE=1 SV=1	RAD51C
2507	TRUE	Q9Y2Z2|MTO1_HUMAN	107.24	22.87	13	13	Carbamidomethylation	3025.26	1924.02	2467.75	1243.68	3206.25	1402.9	10018.1	1765.54	9717.3	1352.53	6668.88	1491.4	1.00:0.64:0.82:0.41:1.06:0.46:3.31:0.58:3.21:0.45:2.20:0.49	3025.26	1924.02	2467.75	1243.68	3206.25	1402.9	10018.1	1765.54	9717.3	1352.53	6668.88	1491.4	1.00:0.64:0.82:0.41:1.06:0.46:3.31:0.58:3.21:0.45:2.20:0.49	79964	Protein MTO1 homolog, mitochondrial OS=Homo sapiens OX=9606 GN=MTO1 PE=1 SV=2	MTO1
165	TRUE	P49411|EFTU_HUMAN	108.53	80.97	60	60	Carbamidomethylation; Oxidation (M)	4364.69	8057.27	3212.95	7913.38	5486.28	10054.3	1541202	68941.8	1.11687e+06	20651.5	971226	23827.5	1.00:1.85:0.74:1.81:1.26:2.30:64.00:15.80:64.00:4.73:64.00:5.46	4364.69	8057.27	3212.95	7913.38	5486.28	10054.3	1541202	68941.8	1.11687e+06	20651.5	971226	23827.5	1.00:1.85:0.74:1.81:1.26:2.30:64.00:15.80:64.00:4.73:64.00:5.46	49542	Elongation factor Tu, mitochondrial OS=Homo sapiens OX=9606 GN=TUFM PE=1 SV=2	TUFM
295	TRUE	P78347|GTF2I_HUMAN	94.91	52.2	50	50	Carbamidomethylation	16552.6	8834.1	10843.2	6535.97	11448.8	6109	60685.1	16503	47436.1	17528.1	45588.2	25798.4	1.00:0.53:0.66:0.39:0.69:0.37:3.67:1.00:2.87:1.06:2.75:1.56	16552.6	8834.1	10843.2	6535.97	11448.8	6109	60685.1	16503	47436.1	17528.1	45588.2	25798.4	1.00:0.53:0.66:0.39:0.69:0.37:3.67:1.00:2.87:1.06:2.75:1.56	112416	General transcription factor II-I OS=Homo sapiens OX=9606 GN=GTF2I PE=1 SV=2	GTF2I
3639	TRUE	Q9Y2R5|RT17_HUMAN	200	62.31	8	8	Carbamidomethylation	1285.27	2369.93	849.628	1483.02	403.125	1839.67	144351	3639.64	144162	2366.64	163999	2798.57	1.00:1.84:0.66:1.15:0.31:1.43:64.00:2.83:64.00:1.84:64.00:2.18	1285.27	2369.93	849.628	1483.02	403.125	1839.67	144351	3639.64	144162	2366.64	163999	2798.57	1.00:1.84:0.66:1.15:0.31:1.43:64.00:2.83:64.00:1.84:64.00:2.18	14502	28S ribosomal protein S17, mitochondrial OS=Homo sapiens OX=9606 GN=MRPS17 PE=1 SV=1	MRPS17
4821	TRUE	A6NNY8|UBP27_HUMAN	0	4.34	5	1	Carbamidomethylation	0	194.555	0	95.1384	0	159.167	522.455	203.094	99.6807	164.175	61.8286	172.719	-:64.00:-:64.00:-:64.00:64.00:64.00:64.00:64.00:64.00:64.00	0	194.555	0	95.1384	0	159.167	522.455	203.094	99.6807	164.175	61.8286	172.719	-:64.00:-:64.00:-:64.00:64.00:64.00:64.00:64.00:64.00:64.00	49630	Ubiquitin carboxyl-terminal hydrolase 27 OS=Homo sapiens OX=9606 GN=USP27X PE=1 SV=3	USP27X
1227	TRUE	Q15637|SF01_HUMAN	122.85	40.06	22	22	Carbamidomethylation; Oxidation (M)	73264.9	5732.96	49993.7	5071.13	63089.6	3574.38	22878	4874.09	13994.5	3907.84	12971.2	6461.88	1.00:0.08:0.68:0.07:0.86:0.05:0.31:0.07:0.19:0.05:0.18:0.09	73264.9	5732.96	49993.7	5071.13	63089.6	3574.38	22878	4874.09	13994.5	3907.84	12971.2	6461.88	1.00:0.08:0.68:0.07:0.86:0.05:0.31:0.07:0.19:0.05:0.18:0.09	68330	Splicing factor 1 OS=Homo sapiens OX=9606 GN=SF1 PE=1 SV=4	SF1
2681	TRUE	Q15050|RRS1_HUMAN	109.8	33.15	11	11	Carbamidomethylation	22614	1499.84	14496.3	1654.83	16394.4	2058.98	5757.69	1862.88	7229.53	1772.57	2833.47	1926.35	1.00:0.07:0.64:0.07:0.72:0.09:0.25:0.08:0.32:0.08:0.13:0.09	22614	1499.84	14496.3	1654.83	16394.4	2058.98	5757.69	1862.88	7229.53	1772.57	2833.47	1926.35	1.00:0.07:0.64:0.07:0.72:0.09:0.25:0.08:0.32:0.08:0.13:0.09	41193	Ribosome biogenesis regulatory protein homolog OS=Homo sapiens OX=9606 GN=RRS1 PE=1 SV=2	RRS1
3383	TRUE	P54753|EPHB3_HUMAN	0	3.01	7	2		675.752	781.293	494.738	423.7	1131.18	473.396	563.496	157.29	396.448	231.256	407.995	503.677	1.00:1.16:0.73:0.63:1.67:0.70:0.83:0.23:0.59:0.34:0.60:0.75	675.752	781.293	494.738	423.7	1131.18	473.396	563.496	157.29	396.448	231.256	407.995	503.677	1.00:1.16:0.73:0.63:1.67:0.70:0.83:0.23:0.59:0.34:0.60:0.75	110330	Ephrin type-B receptor 3 OS=Homo sapiens OX=9606 GN=EPHB3 PE=1 SV=2	EPHB3
4590	TRUE	Q5W0Z9|ZDH20_HUMAN	51.74	20.27	4	4	Carbamidomethylation	1472.08	982.453	713.388	665.574	1481.89	595.306	5286.28	1007.73	4028.7	942.576	4337.14	1061.71	1.00:0.67:0.48:0.45:1.01:0.40:3.59:0.68:2.74:0.64:2.95:0.72	1472.08	982.453	713.388	665.574	1481.89	595.306	5286.28	1007.73	4028.7	942.576	4337.14	1061.71	1.00:0.67:0.48:0.45:1.01:0.40:3.59:0.68:2.74:0.64:2.95:0.72	42278	Palmitoyltransferase ZDHHC20 OS=Homo sapiens OX=9606 GN=ZDHHC20 PE=1 SV=1	ZDHHC20
5955	TRUE	Q9BY41|HDAC8_HUMAN	0	9.02	2	2		909.991	0	692.772	0	800.7	0	737.61	0	142.489	0	299.158	0	1.00:0.00:0.76:0.00:0.88:0.00:0.81:0.00:0.16:0.00:0.33:0.00	909.991	0	692.772	0	800.7	0	737.61	0	142.489	0	299.158	0	1.00:0.00:0.76:0.00:0.88:0.00:0.81:0.00:0.16:0.00:0.33:0.00	41758	Histone deacetylase 8 OS=Homo sapiens OX=9606 GN=HDAC8 PE=1 SV=2	HDAC8
1097	TRUE	Q9NP81|SYSM_HUMAN	119.23	66.02	26	26	Carbamidomethylation	7448.03	1550.1	6487	997.786	6037.53	1146.19	51496.7	1891.2	45257.2	1674.02	47711	1812.45	1.00:0.21:0.87:0.13:0.81:0.15:6.91:0.25:6.08:0.22:6.41:0.24	7448.03	1550.1	6487	997.786	6037.53	1146.19	51496.7	1891.2	45257.2	1674.02	47711	1812.45	1.00:0.21:0.87:0.13:0.81:0.15:6.91:0.25:6.08:0.22:6.41:0.24	58283	Serine--tRNA ligase, mitochondrial OS=Homo sapiens OX=9606 GN=SARS2 PE=1 SV=1	SARS2
6729	TRUE	Q9H819|DJC18_HUMAN	0	5.03	1	1		208.222	206.116	181.823	122.542	178.987	151.196	569.503	370.806	539.324	298.473	374.051	424.902	1.00:0.99:0.87:0.59:0.86:0.73:2.74:1.78:2.59:1.43:1.80:2.04	208.222	206.116	181.823	122.542	178.987	151.196	569.503	370.806	539.324	298.473	374.051	424.902	1.00:0.99:0.87:0.59:0.86:0.73:2.74:1.78:2.59:1.43:1.80:2.04	41551	DnaJ homolog subfamily C member 18 OS=Homo sapiens OX=9606 GN=DNAJC18 PE=2 SV=1	DNAJC18
2726	TRUE	Q12981|SEC20_HUMAN	49.62	61.84	12	12	Carbamidomethylation	6652.63	3870.44	8964.33	1734.83	10021.1	3414.21	29225.5	2741.13	24981.8	2916.46	25099.1	2204.06	1.00:0.58:1.35:0.26:1.51:0.51:4.39:0.41:3.76:0.44:3.77:0.33	6652.63	3870.44	8964.33	1734.83	10021.1	3414.21	29225.5	2741.13	24981.8	2916.46	25099.1	2204.06	1.00:0.58:1.35:0.26:1.51:0.51:4.39:0.41:3.76:0.44:3.77:0.33	26132	Vesicle transport protein SEC20 OS=Homo sapiens OX=9606 GN=BNIP1 PE=1 SV=3	BNIP1
279	TRUE	P02533|K1C14_HUMAN	128.64	29.24	41	18	Oxidation (M)	5934.17	55055.4	8787.74	62264.9	13693.6	11880.9	5673.81	164042	5566.3	41343	10145.2	101874	1.00:9.28:1.48:10.49:2.31:2.00:0.96:27.64:0.94:6.97:1.71:17.17	5934.17	55055.4	8787.74	62264.9	13693.6	11880.9	5673.81	164042	5566.3	41343	10145.2	101874	1.00:9.28:1.48:10.49:2.31:2.00:0.96:27.64:0.94:6.97:1.71:17.17	51561	Keratin, type I cytoskeletal 14 OS=Homo sapiens OX=9606 GN=KRT14 PE=1 SV=4	KRT14
2944	TRUE	Q8IXW5|RPAP2_HUMAN	67.38	22.55	10	10	Carbamidomethylation	8407.19	2399.26	4212.25	1345.03	6679.55	1135.23	701.79	947.567	779.906	889.239	742.413	1236.58	1.00:0.29:0.50:0.16:0.79:0.14:0.08:0.11:0.09:0.11:0.09:0.15	8407.19	2399.26	4212.25	1345.03	6679.55	1135.23	701.79	947.567	779.906	889.239	742.413	1236.58	1.00:0.29:0.50:0.16:0.79:0.14:0.08:0.11:0.09:0.11:0.09:0.15	69509	Putative RNA polymerase II subunit B1 CTD phosphatase RPAP2 OS=Homo sapiens OX=9606 GN=RPAP2 PE=1 SV=1	RPAP2
2825	TRUE	Q9Y2V7|COG6_HUMAN	39.72	25.88	11	11	Carbamidomethylation	5864.18	3333.91	3571.27	1940.33	5042.69	2244.37	2295.35	806.073	2268.95	1003.55	3021.48	1355.79	1.00:0.57:0.61:0.33:0.86:0.38:0.39:0.14:0.39:0.17:0.52:0.23	5864.18	3333.91	3571.27	1940.33	5042.69	2244.37	2295.35	806.073	2268.95	1003.55	3021.48	1355.79	1.00:0.57:0.61:0.33:0.86:0.38:0.39:0.14:0.39:0.17:0.52:0.23	73279	Conserved oligomeric Golgi complex subunit 6 OS=Homo sapiens OX=9606 GN=COG6 PE=1 SV=2	COG6
1826	TRUE	Q5BKZ1|ZN326_HUMAN	46.22	36.43	17	17	Carbamidomethylation	19326	14591.5	11601.6	6575.19	12230.8	6431.02	10352.2	1881.18	7035.78	1798.11	6474.34	1967.21	1.00:0.76:0.60:0.34:0.63:0.33:0.54:0.10:0.36:0.09:0.34:0.10	19326	14591.5	11601.6	6575.19	12230.8	6431.02	10352.2	1881.18	7035.78	1798.11	6474.34	1967.21	1.00:0.76:0.60:0.34:0.63:0.33:0.54:0.10:0.36:0.09:0.34:0.10	65654	DBIRD complex subunit ZNF326 OS=Homo sapiens OX=9606 GN=ZNF326 PE=1 SV=2	ZNF326
1872	TRUE	Q9NX58|LYAR_HUMAN	79.25	54.09	17	17	Carbamidomethylation	22314.5	3359.37	14843.5	2237.46	19520.7	2873.27	11793.7	3990.29	12091.8	2074.79	7875.91	2581.67	1.00:0.15:0.67:0.10:0.87:0.13:0.53:0.18:0.54:0.09:0.35:0.12	22314.5	3359.37	14843.5	2237.46	19520.7	2873.27	11793.7	3990.29	12091.8	2074.79	7875.91	2581.67	1.00:0.15:0.67:0.10:0.87:0.13:0.53:0.18:0.54:0.09:0.35:0.12	43615	Cell growth-regulating nucleolar protein OS=Homo sapiens OX=9606 GN=LYAR PE=1 SV=2	LYAR
5015	TRUE	Q5T2E6|ARMD3_HUMAN	69.86	7.26	3	3	Carbamidomethylation	1226.99	336.736	1275.56	244.048	1425.83	241.856	1942.93	216.187	1661.23	224.104	1795.05	331.956	1.00:0.27:1.04:0.20:1.16:0.20:1.58:0.18:1.35:0.18:1.46:0.27	1226.99	336.736	1275.56	244.048	1425.83	241.856	1942.93	216.187	1661.23	224.104	1795.05	331.956	1.00:0.27:1.04:0.20:1.16:0.20:1.58:0.18:1.35:0.18:1.46:0.27	78710	Armadillo-like helical domain-containing protein 3 OS=Homo sapiens OX=9606 GN=ARMH3 PE=1 SV=1	ARMH3
5269	TRUE	Q9Y248|PSF2_HUMAN	0	13.51	2	2		589.542	2770.56	31623.5	1494.77	519.686	966.275	2792.91	1083.39	4348.83	0	3267.35	0	1.00:4.70:53.64:2.54:0.88:1.64:4.74:1.84:7.38:0.00:5.54:0.00	589.542	2770.56	31623.5	1494.77	519.686	966.275	2792.91	1083.39	4348.83	0	3267.35	0	1.00:4.70:53.64:2.54:0.88:1.64:4.74:1.84:7.38:0.00:5.54:0.00	21428	DNA replication complex GINS protein PSF2 OS=Homo sapiens OX=9606 GN=GINS2 PE=1 SV=1	GINS2
4399	TRUE	Q9H300|PARL_HUMAN	50.83	17.15	5	5		1970.07	1194.63	1173.14	915.72	1861.54	986.873	14142.9	1865.58	11496.1	1247.83	9784.68	704.713	1.00:0.61:0.60:0.46:0.94:0.50:7.18:0.95:5.84:0.63:4.97:0.36	1970.07	1194.63	1173.14	915.72	1861.54	986.873	14142.9	1865.58	11496.1	1247.83	9784.68	704.713	1.00:0.61:0.60:0.46:0.94:0.50:7.18:0.95:5.84:0.63:4.97:0.36	42190	Presenilins-associated rhomboid-like protein, mitochondrial OS=Homo sapiens OX=9606 GN=PARL PE=1 SV=2	PARL
1966	TRUE	Q8TC12|RDH11_HUMAN	200	72.01	16	16	Carbamidomethylation	3482.08	2917.99	2377.71	1719.45	2981.54	2396.72	89567.9	6127.83	81425	3892.1	78846.6	5977.05	1.00:0.84:0.68:0.49:0.86:0.69:25.72:1.76:23.38:1.12:22.64:1.72	3482.08	2917.99	2377.71	1719.45	2981.54	2396.72	89567.9	6127.83	81425	3892.1	78846.6	5977.05	1.00:0.84:0.68:0.49:0.86:0.69:25.72:1.76:23.38:1.12:22.64:1.72	35386	Retinol dehydrogenase 11 OS=Homo sapiens OX=9606 GN=RDH11 PE=1 SV=2	RDH11
3658	TRUE	Q8N4V1|MMGT1_HUMAN	107.48	49.62	7	7		2836.84	763.989	2622.92	484.219	2860.65	619.345	57283.9	852.81	58010	1115.21	53563.2	1109.96	1.00:0.27:0.92:0.17:1.01:0.22:20.19:0.30:20.45:0.39:18.88:0.39	2836.84	763.989	2622.92	484.219	2860.65	619.345	57283.9	852.81	58010	1115.21	53563.2	1109.96	1.00:0.27:0.92:0.17:1.01:0.22:20.19:0.30:20.45:0.39:18.88:0.39	14686	Membrane magnesium transporter 1 OS=Homo sapiens OX=9606 GN=MMGT1 PE=1 SV=1	MMGT1
3541	TRUE	Q9H082|RB33B_HUMAN	53.67	34.06	7	6		1716.69	977.677	1583.03	613.335	2344.37	699.043	9324.84	2611.22	7305.24	1521.23	7764.91	2533.55	1.00:0.57:0.92:0.36:1.37:0.41:5.43:1.52:4.26:0.89:4.52:1.48	1716.69	977.677	1583.03	613.335	2344.37	699.043	9324.84	2611.22	7305.24	1521.23	7764.91	2533.55	1.00:0.57:0.92:0.36:1.37:0.41:5.43:1.52:4.26:0.89:4.52:1.48	25717	Ras-related protein Rab-33B OS=Homo sapiens OX=9606 GN=RAB33B PE=1 SV=1	RAB33B
869	TRUE	Q13136|LIPA1_HUMAN	47.47	25.21	27	22	Carbamidomethylation	9497.13	5222.08	7932.27	3299.41	8846.82	3376.75	21706.8	4583.04	14847.9	3913.98	9273.45	4867.46	1.00:0.55:0.84:0.35:0.93:0.36:2.29:0.48:1.56:0.41:0.98:0.51	9497.13	5222.08	7932.27	3299.41	8846.82	3376.75	21706.8	4583.04	14847.9	3913.98	9273.45	4867.46	1.00:0.55:0.84:0.35:0.93:0.36:2.29:0.48:1.56:0.41:0.98:0.51	135779	Liprin-alpha-1 OS=Homo sapiens OX=9606 GN=PPFIA1 PE=1 SV=1	PPFIA1
1425	TRUE	Q16134|ETFD_HUMAN	115.89	47.33	21	21	Carbamidomethylation	7323.39	2969.48	4391.1	1436.85	5721.41	1799.9	39314.5	1721.16	36957.5	1516.13	34728	1734.91	1.00:0.41:0.60:0.20:0.78:0.25:5.37:0.24:5.05:0.21:4.74:0.24	7323.39	2969.48	4391.1	1436.85	5721.41	1799.9	39314.5	1721.16	36957.5	1516.13	34728	1734.91	1.00:0.41:0.60:0.20:0.78:0.25:5.37:0.24:5.05:0.21:4.74:0.24	68495	Electron transfer flavoprotein-ubiquinone oxidoreductase, mitochondrial OS=Homo sapiens OX=9606 GN=ETFDH PE=1 SV=2	ETFDH
371	TRUE	O43242|PSMD3_HUMAN	200	72.66	41	41	Carbamidomethylation; Oxidation (M)	187679	13507.2	171967	7218.56	186648	8249.18	19849.7	2349.34	17212.1	1865.66	12431	3121.95	1.00:0.07:0.92:0.04:0.99:0.04:0.11:0.02:0.09:0.02:0.07:0.02	187679	13507.2	171967	7218.56	186648	8249.18	19849.7	2349.34	17212.1	1865.66	12431	3121.95	1.00:0.07:0.92:0.04:0.99:0.04:0.11:0.02:0.09:0.02:0.07:0.02	60978	26S proteasome non-ATPase regulatory subunit 3 OS=Homo sapiens OX=9606 GN=PSMD3 PE=1 SV=2	PSMD3
4067	TRUE	O43657|TSN6_HUMAN	72.15	25.71	7	7	Carbamidomethylation	2824.4	2289.45	2303.95	2825.41	6499.41	2081.84	23970.4	4617.12	22703.2	6401.71	24234.7	9253.16	1.00:0.81:0.82:1.00:2.30:0.74:8.49:1.63:8.04:2.27:8.58:3.28	2824.4	2289.45	2303.95	2825.41	6499.41	2081.84	23970.4	4617.12	22703.2	6401.71	24234.7	9253.16	1.00:0.81:0.82:1.00:2.30:0.74:8.49:1.63:8.04:2.27:8.58:3.28	27563	Tetraspanin-6 OS=Homo sapiens OX=9606 GN=TSPAN6 PE=1 SV=1	TSPAN6
72	TRUE	Q9Y5B9|SP16H_HUMAN	200	60.46	74	74	Carbamidomethylation; Oxidation (M)	232753	71286	175068	42671.8	189301	62165.7	18861.6	4298.48	12067.8	3735.78	11604.6	2662.38	1.00:0.31:0.75:0.18:0.81:0.27:0.08:0.02:0.05:0.02:0.05:0.02	232753	71286	175068	42671.8	189301	62165.7	18861.6	4298.48	12067.8	3735.78	11604.6	2662.38	1.00:0.31:0.75:0.18:0.81:0.27:0.08:0.02:0.05:0.02:0.05:0.02	119914	FACT complex subunit SPT16 OS=Homo sapiens OX=9606 GN=SUPT16H PE=1 SV=1	SUPT16H
3997	TRUE	Q8TEA8|DTD1_HUMAN	114.3	37.32	6	6		27650.2	1676.36	24416.6	975.496	26362.9	853.863	9674.07	1325.74	7693.26	1058.24	7367.98	666.307	1.00:0.06:0.88:0.04:0.95:0.03:0.35:0.05:0.28:0.04:0.27:0.02	27650.2	1676.36	24416.6	975.496	26362.9	853.863	9674.07	1325.74	7693.26	1058.24	7367.98	666.307	1.00:0.06:0.88:0.04:0.95:0.03:0.35:0.05:0.28:0.04:0.27:0.02	23424	D-aminoacyl-tRNA deacylase 1 OS=Homo sapiens OX=9606 GN=DTD1 PE=1 SV=2	DTD1
5568	TRUE	Q9P2E2|KIF17_HUMAN	0	0.87	2	1		1823.02	429.55	1303.61	275.528	1270.28	260.408	11282.7	483.703	9210.69	150.916	11026.4	526.466	1.00:0.24:0.72:0.15:0.70:0.14:6.19:0.27:5.05:0.08:6.05:0.29	1823.02	429.55	1303.61	275.528	1270.28	260.408	11282.7	483.703	9210.69	150.916	11026.4	526.466	1.00:0.24:0.72:0.15:0.70:0.14:6.19:0.27:5.05:0.08:6.05:0.29	115068	Kinesin-like protein KIF17 OS=Homo sapiens OX=9606 GN=KIF17 PE=2 SV=3	KIF17
5176	TRUE	Q9Y4C1|KDM3A_HUMAN	32.28	3.18	4	3	Carbamidomethylation	938.176	614.34	437.181	322.288	461.219	355.151	1569.07	82.2941	1520.15	0	681.001	0	1.00:0.65:0.47:0.34:0.49:0.38:1.67:0.09:1.62:0.00:0.73:0.00	938.176	614.34	437.181	322.288	461.219	355.151	1569.07	82.2941	1520.15	0	681.001	0	1.00:0.65:0.47:0.34:0.49:0.38:1.67:0.09:1.62:0.00:0.73:0.00	147341	Lysine-specific demethylase 3A OS=Homo sapiens OX=9606 GN=KDM3A PE=1 SV=4	KDM3A
1606	TRUE	P50416|CPT1A_HUMAN	120.94	30.79	19	19	Carbamidomethylation	5658.05	2236.12	7965.8	2309.81	4819.75	2820.62	28881.8	2215.92	25181.4	1614.49	22263.1	3137.4	1.00:0.40:1.41:0.41:0.85:0.50:5.10:0.39:4.45:0.29:3.93:0.55	5658.05	2236.12	7965.8	2309.81	4819.75	2820.62	28881.8	2215.92	25181.4	1614.49	22263.1	3137.4	1.00:0.40:1.41:0.41:0.85:0.50:5.10:0.39:4.45:0.29:3.93:0.55	88368	Carnitine O-palmitoyltransferase 1, liver isoform OS=Homo sapiens OX=9606 GN=CPT1A PE=1 SV=2	CPT1A
3461	TRUE	Q13017|RHG05_HUMAN	10.44	8.92	9	9		976.409	1301.69	684.164	692.221	852.299	1013.09	544.44	547.319	581.019	278.73	824.92	392.816	1.00:1.33:0.70:0.71:0.87:1.04:0.56:0.56:0.60:0.29:0.84:0.40	976.409	1301.69	684.164	692.221	852.299	1013.09	544.44	547.319	581.019	278.73	824.92	392.816	1.00:1.33:0.70:0.71:0.87:1.04:0.56:0.56:0.60:0.29:0.84:0.40	172460	Rho GTPase-activating protein 5 OS=Homo sapiens OX=9606 GN=ARHGAP5 PE=1 SV=2	ARHGAP5
3664	TRUE	Q8N6N3|CA052_HUMAN	49.63	41.76	7	7		13999.3	1386.19	4820.06	2144.64	7676.86	1695.86	5543.75	2065.39	3153.82	1267.09	4418.3	2353.73	1.00:0.10:0.34:0.15:0.55:0.12:0.40:0.15:0.23:0.09:0.32:0.17	13999.3	1386.19	4820.06	2144.64	7676.86	1695.86	5543.75	2065.39	3153.82	1267.09	4418.3	2353.73	1.00:0.10:0.34:0.15:0.55:0.12:0.40:0.15:0.23:0.09:0.32:0.17	20599	UPF0690 protein C1orf52 OS=Homo sapiens OX=9606 GN=C1orf52 PE=1 SV=1	C1orf52
4863	TRUE	Q5W111|SPRY7_HUMAN	148.08	32.65	5	5	Carbamidomethylation	2116.33	1462.54	3383.73	1040.99	1473.03	1101.72	14182.3	1212.24	11967.8	934.042	12282.2	1137.8	1.00:0.69:1.60:0.49:0.70:0.52:6.70:0.57:5.65:0.44:5.80:0.54	2116.33	1462.54	3383.73	1040.99	1473.03	1101.72	14182.3	1212.24	11967.8	934.042	12282.2	1137.8	1.00:0.69:1.60:0.49:0.70:0.52:6.70:0.57:5.65:0.44:5.80:0.54	21666	SPRY domain-containing protein 7 OS=Homo sapiens OX=9606 GN=SPRYD7 PE=1 SV=2	SPRYD7
3001	TRUE	Q96DB5|RMD1_HUMAN	132.64	38.54	11	11	Carbamidomethylation	13597.5	5853.27	10747.7	3247.54	11831.4	2139.88	39978.6	1828.88	34615.4	3302.81	34724.2	3794.06	1.00:0.43:0.79:0.24:0.87:0.16:2.94:0.13:2.55:0.24:2.55:0.28	13597.5	5853.27	10747.7	3247.54	11831.4	2139.88	39978.6	1828.88	34615.4	3302.81	34724.2	3794.06	1.00:0.43:0.79:0.24:0.87:0.16:2.94:0.13:2.55:0.24:2.55:0.28	35808	Regulator of microtubule dynamics protein 1 OS=Homo sapiens OX=9606 GN=RMDN1 PE=1 SV=1	RMDN1
86	TRUE	O15067|PUR4_HUMAN	200	58.82	70	70	Carbamidomethylation; Oxidation (M)	112351	72375.8	98333.1	40212.6	109023	37811.5	4106.03	1792.7	4183.27	1276.7	4010.79	1562.21	1.00:0.64:0.88:0.36:0.97:0.34:0.04:0.02:0.04:0.02:0.04:0.02	112351	72375.8	98333.1	40212.6	109023	37811.5	4106.03	1792.7	4183.27	1276.7	4010.79	1562.21	1.00:0.64:0.88:0.36:0.97:0.34:0.04:0.02:0.04:0.02:0.04:0.02	144734	Phosphoribosylformylglycinamidine synthase OS=Homo sapiens OX=9606 GN=PFAS PE=1 SV=4	PFAS
5199	TRUE	O75145|LIPA3_HUMAN	0	1.01	4	1		327.575	199.016	243.841	172.737	386.85	234.436	303.697	145.964	290.757	139.058	324.284	135.791	1.00:0.61:0.74:0.53:1.18:0.72:0.93:0.45:0.89:0.42:0.99:0.41	327.575	199.016	243.841	172.737	386.85	234.436	303.697	145.964	290.757	139.058	324.284	135.791	1.00:0.61:0.74:0.53:1.18:0.72:0.93:0.45:0.89:0.42:0.99:0.41	133496	Liprin-alpha-3 OS=Homo sapiens OX=9606 GN=PPFIA3 PE=1 SV=3	PPFIA3
771	TRUE	O00469|PLOD2_HUMAN	200	49.12	31	31	Carbamidomethylation	3734.32	2356.38	2848.07	1896.37	2717.14	2249.09	67676.6	3986.91	57796.2	3808.03	56386.2	5080.62	1.00:0.63:0.76:0.51:0.73:0.60:18.12:1.07:15.48:1.02:15.10:1.36	3734.32	2356.38	2848.07	1896.37	2717.14	2249.09	67676.6	3986.91	57796.2	3808.03	56386.2	5080.62	1.00:0.63:0.76:0.51:0.73:0.60:18.12:1.07:15.48:1.02:15.10:1.36	84686	Procollagen-lysine,2-oxoglutarate 5-dioxygenase 2 OS=Homo sapiens OX=9606 GN=PLOD2 PE=1 SV=2	PLOD2
5506	TRUE	Q96JY6|PDLI2_HUMAN	51.27	11.93	3	3		5370.23	1861.33	3361.73	908.734	6369.59	1253.67	6261.3	984.986	6175.21	874.608	5231.16	877.088	1.00:0.35:0.63:0.17:1.19:0.23:1.17:0.18:1.15:0.16:0.97:0.16	5370.23	1861.33	3361.73	908.734	6369.59	1253.67	6261.3	984.986	6175.21	874.608	5231.16	877.088	1.00:0.35:0.63:0.17:1.19:0.23:1.17:0.18:1.15:0.16:0.97:0.16	37459	PDZ and LIM domain protein 2 OS=Homo sapiens OX=9606 GN=PDLIM2 PE=1 SV=1	PDLIM2
3264	TRUE	Q9Y221|NIP7_HUMAN	125.54	67.22	9	9	Carbamidomethylation	32236.3	3751.33	23409.5	2664.7	23670.3	2964.27	6179.51	1902.61	5489.74	1559.34	5508.09	2182.82	1.00:0.12:0.73:0.08:0.73:0.09:0.19:0.06:0.17:0.05:0.17:0.07	32236.3	3751.33	23409.5	2664.7	23670.3	2964.27	6179.51	1902.61	5489.74	1559.34	5508.09	2182.82	1.00:0.12:0.73:0.08:0.73:0.09:0.19:0.06:0.17:0.05:0.17:0.07	20463	60S ribosome subunit biogenesis protein NIP7 homolog OS=Homo sapiens OX=9606 GN=NIP7 PE=1 SV=1	NIP7
1846	TRUE	Q9C0E2|XPO4_HUMAN	33.08	19.46	17	17	Carbamidomethylation	10047.7	2385.73	8006.34	1515.9	8381.66	1433.35	2880.56	2254.02	2216.54	1595.94	2982.71	2324.68	1.00:0.24:0.80:0.15:0.83:0.14:0.29:0.22:0.22:0.16:0.30:0.23	10047.7	2385.73	8006.34	1515.9	8381.66	1433.35	2880.56	2254.02	2216.54	1595.94	2982.71	2324.68	1.00:0.24:0.80:0.15:0.83:0.14:0.29:0.22:0.22:0.16:0.30:0.23	130139	Exportin-4 OS=Homo sapiens OX=9606 GN=XPO4 PE=1 SV=2	XPO4
4960	TRUE	Q13277|STX3_HUMAN	59.75	15.57	4	4		5200.68	777.268	2614.88	868.829	3457.85	978.918	22186.3	969.885	19440.3	2038.81	9689.58	1515.43	1.00:0.15:0.50:0.17:0.66:0.19:4.27:0.19:3.74:0.39:1.86:0.29	5200.68	777.268	2614.88	868.829	3457.85	978.918	22186.3	969.885	19440.3	2038.81	9689.58	1515.43	1.00:0.15:0.50:0.17:0.66:0.19:4.27:0.19:3.74:0.39:1.86:0.29	33155	Syntaxin-3 OS=Homo sapiens OX=9606 GN=STX3 PE=1 SV=3	STX3
55	FALSE	Q6PEY2|TBA3E_HUMAN	0	6.22	44	2		13583.1	2341.78	15496.2	323.98	16065.9	551.586	2173.38	369.406	1613.35	399.459	1250.25	327.977	1.00:0.17:1.14:0.02:1.18:0.04:0.16:0.03:0.12:0.03:0.09:0.02	13583.1	2341.78	15496.2	323.98	16065.9	551.586	2173.38	369.406	1613.35	399.459	1250.25	327.977	1.00:0.17:1.14:0.02:1.18:0.04:0.16:0.03:0.12:0.03:0.09:0.02	49859	Tubulin alpha-3E chain OS=Homo sapiens OX=9606 GN=TUBA3E PE=1 SV=2	TUBA3E
4626	TRUE	Q8IVH4|MMAA_HUMAN	52.27	18.18	5	5	Carbamidomethylation	35290.8	1547.59	5234.77	2656.52	26751.4	1013.45	4745.96	2797.29	3826.75	931.617	3691.23	3034.41	1.00:0.04:0.15:0.08:0.76:0.03:0.13:0.08:0.11:0.03:0.10:0.09	35290.8	1547.59	5234.77	2656.52	26751.4	1013.45	4745.96	2797.29	3826.75	931.617	3691.23	3034.41	1.00:0.04:0.15:0.08:0.76:0.03:0.13:0.08:0.11:0.03:0.10:0.09	46538	Methylmalonic aciduria type A protein, mitochondrial OS=Homo sapiens OX=9606 GN=MMAA PE=1 SV=1	MMAA
4373	TRUE	Q9NR19|ACSA_HUMAN	52.89	12.41	5	5	Carbamidomethylation	4723.12	1236.3	4446.72	724.475	4867.28	812.763	1159.82	184.033	1111.97	119.453	749.143	186.44	1.00:0.26:0.94:0.15:1.03:0.17:0.25:0.04:0.24:0.03:0.16:0.04	4723.12	1236.3	4446.72	724.475	4867.28	812.763	1159.82	184.033	1111.97	119.453	749.143	186.44	1.00:0.26:0.94:0.15:1.03:0.17:0.25:0.04:0.24:0.03:0.16:0.04	78580	Acetyl-coenzyme A synthetase, cytoplasmic OS=Homo sapiens OX=9606 GN=ACSS2 PE=1 SV=1	ACSS2
3565	TRUE	Q9HA64|KT3K_HUMAN	43.7	31.72	9	9		10892.7	3530.97	9304.02	2305.32	10046.7	3948.47	5659.07	1232.68	5146.54	1495.64	5804.9	1369.53	1.00:0.32:0.85:0.21:0.92:0.36:0.52:0.11:0.47:0.14:0.53:0.13	10892.7	3530.97	9304.02	2305.32	10046.7	3948.47	5659.07	1232.68	5146.54	1495.64	5804.9	1369.53	1.00:0.32:0.85:0.21:0.92:0.36:0.52:0.11:0.47:0.14:0.53:0.13	34412	Ketosamine-3-kinase OS=Homo sapiens OX=9606 GN=FN3KRP PE=1 SV=2	FN3KRP
3022	TRUE	P39060|COIA1_HUMAN	104.71	10.32	10	10	Carbamidomethylation	1941.87	2199.72	2265.42	1965.86	1961.82	1752.14	12849.5	2878.94	11186.4	3734.91	11940.2	3501.92	1.00:1.13:1.17:1.01:1.01:0.90:6.62:1.48:5.76:1.92:6.15:1.80	1941.87	2199.72	2265.42	1965.86	1961.82	1752.14	12849.5	2878.94	11186.4	3734.91	11940.2	3501.92	1.00:1.13:1.17:1.01:1.01:0.90:6.62:1.48:5.76:1.92:6.15:1.80	178188	Collagen alpha-1(XVIII) chain OS=Homo sapiens OX=9606 GN=COL18A1 PE=1 SV=5	COL18A1
5552	TRUE	O94868|FCSD2_HUMAN	0	2.16	1	1		305.54	165.827	247.641	55.1485	321.751	114.306	1015.88	277.622	850.288	211.252	810.779	318.956	1.00:0.54:0.81:0.18:1.05:0.37:3.32:0.91:2.78:0.69:2.65:1.04	305.54	165.827	247.641	55.1485	321.751	114.306	1015.88	277.622	850.288	211.252	810.779	318.956	1.00:0.54:0.81:0.18:1.05:0.37:3.32:0.91:2.78:0.69:2.65:1.04	84276	F-BAR and double SH3 domains protein 2 OS=Homo sapiens OX=9606 GN=FCHSD2 PE=1 SV=3	FCHSD2
5755	TRUE	Q9NZU0|FLRT3_HUMAN	0	4.93	2	2		54.0394	63.2683	0	0	68.3316	57.4184	426.413	311.802	406.107	199.486	355.15	604.428	1.00:1.17:0.00:0.00:1.26:1.06:7.89:5.77:7.52:3.69:6.57:11.18	54.0394	63.2683	0	0	68.3316	57.4184	426.413	311.802	406.107	199.486	355.15	604.428	1.00:1.17:0.00:0.00:1.26:1.06:7.89:5.77:7.52:3.69:6.57:11.18	73004	Leucine-rich repeat transmembrane protein FLRT3 OS=Homo sapiens OX=9606 GN=FLRT3 PE=1 SV=1	FLRT3
3326	TRUE	Q7L5N7|PCAT2_HUMAN	84.66	27.02	9	9	Carbamidomethylation	4144.72	2791.3	4873.37	1817.64	4152.79	1816.51	13275.9	2742.45	11975.1	1346.4	12417.7	3013.04	1.00:0.67:1.18:0.44:1.00:0.44:3.20:0.66:2.89:0.32:3.00:0.73	4144.72	2791.3	4873.37	1817.64	4152.79	1816.51	13275.9	2742.45	11975.1	1346.4	12417.7	3013.04	1.00:0.67:1.18:0.44:1.00:0.44:3.20:0.66:2.89:0.32:3.00:0.73	60208	Lysophosphatidylcholine acyltransferase 2 OS=Homo sapiens OX=9606 GN=LPCAT2 PE=1 SV=1	LPCAT2
1624	TRUE	Q9UNS1|TIM_HUMAN	67.35	17.38	16	16	Carbamidomethylation	4569.03	2676.67	4938.47	1153.04	5733.91	1088.41	1729.59	195.772	1597.57	410.476	1981.86	439.172	1.00:0.59:1.08:0.25:1.25:0.24:0.38:0.04:0.35:0.09:0.43:0.10	4569.03	2676.67	4938.47	1153.04	5733.91	1088.41	1729.59	195.772	1597.57	410.476	1981.86	439.172	1.00:0.59:1.08:0.25:1.25:0.24:0.38:0.04:0.35:0.09:0.43:0.10	138658	Protein timeless homolog OS=Homo sapiens OX=9606 GN=TIMELESS PE=1 SV=2	TIMELESS
6421	TRUE	Q99715|COCA1_HUMAN	0	0.65	1	1		0	0	0	0	0	0	94.8213	32.2024	285.233	58.2963	363.039	70.6577	-:-:-:-:-:-:64.00:64.00:64.00:64.00:64.00:64.00	0	0	0	0	0	0	94.8213	32.2024	285.233	58.2963	363.039	70.6577	-:-:-:-:-:-:64.00:64.00:64.00:64.00:64.00:64.00	333147	Collagen alpha-1(XII) chain OS=Homo sapiens OX=9606 GN=COL12A1 PE=1 SV=2	COL12A1
458	FALSE	P17540|KCRS_HUMAN	59.78	4.53	5	2	Carbamidomethylation; Oxidation (M)	17224	6215.86	14509.8	8582.66	16443.8	8569.99	114587	28812.6	109452	15946	115429	30964.3	1.00:0.36:0.84:0.50:0.95:0.50:6.65:1.67:6.35:0.93:6.70:1.80	17224	6215.86	14509.8	8582.66	16443.8	8569.99	114587	28812.6	109452	15946	115429	30964.3	1.00:0.36:0.84:0.50:0.95:0.50:6.65:1.67:6.35:0.93:6.70:1.80	47504	Creatine kinase S-type, mitochondrial OS=Homo sapiens OX=9606 GN=CKMT2 PE=1 SV=2	CKMT2
5143	TRUE	Q96RT8|GCP5_HUMAN	26.28	5.37	4	4	Carbamidomethylation	1179.45	344.443	1013.44	260.509	986.725	270.033	190.309	0	190.086	0	168.764	0	1.00:0.29:0.86:0.22:0.84:0.23:0.16:0.00:0.16:0.00:0.14:0.00	1179.45	344.443	1013.44	260.509	986.725	270.033	190.309	0	190.086	0	168.764	0	1.00:0.29:0.86:0.22:0.84:0.23:0.16:0.00:0.16:0.00:0.14:0.00	118321	Gamma-tubulin complex component 5 OS=Homo sapiens OX=9606 GN=TUBGCP5 PE=1 SV=1	TUBGCP5
2011	FALSE	Q14409|GLPK3_HUMAN	66.24	35.08	15	15	Carbamidomethylation	3645.01	3489.28	5711.07	2412.14	6198.51	3060.34	32730.4	2816.34	28301.9	3350.9	26593.9	3333.19	1.00:0.96:1.57:0.66:1.70:0.84:8.98:0.77:7.76:0.92:7.30:0.91	3645.01	3489.28	5711.07	2412.14	6198.51	3060.34	32730.4	2816.34	28301.9	3350.9	26593.9	3333.19	1.00:0.96:1.57:0.66:1.70:0.84:8.98:0.77:7.76:0.92:7.30:0.91	60598	Glycerol kinase 3 OS=Homo sapiens OX=9606 GN=GK3P PE=2 SV=2	GK3P
2406	TRUE	Q32P41|TRM5_HUMAN	75.18	28.49	12	12	Carbamidomethylation	10045.7	2580.85	10279.2	1128.38	11023.5	1364.56	10602.2	1677.07	11018.4	1394.79	9018.16	1939.28	1.00:0.26:1.02:0.11:1.10:0.14:1.06:0.17:1.10:0.14:0.90:0.19	10045.7	2580.85	10279.2	1128.38	11023.5	1364.56	10602.2	1677.07	11018.4	1394.79	9018.16	1939.28	1.00:0.26:1.02:0.11:1.10:0.14:1.06:0.17:1.10:0.14:0.90:0.19	58246	tRNA (guanine(37)-N1)-methyltransferase OS=Homo sapiens OX=9606 GN=TRMT5 PE=1 SV=2	TRMT5
2929	TRUE	Q2PZI1|D19L1_HUMAN	90.26	22.81	10	10	Carbamidomethylation	2635.09	2638.03	2949.1	1875.86	3907.12	1953.63	18065.3	1740.21	19695.1	1419.46	19016.5	1466.2	1.00:1.00:1.12:0.71:1.48:0.74:6.86:0.66:7.47:0.54:7.22:0.56	2635.09	2638.03	2949.1	1875.86	3907.12	1953.63	18065.3	1740.21	19695.1	1419.46	19016.5	1466.2	1.00:1.00:1.12:0.71:1.48:0.74:6.86:0.66:7.47:0.54:7.22:0.56	77319	Probable C-mannosyltransferase DPY19L1 OS=Homo sapiens OX=9606 GN=DPY19L1 PE=2 SV=1	DPY19L1
6314	TRUE	Q16650|TBR1_HUMAN	0	1.76	1	1		41411.7	8834.24	36302.3	5003.48	39169.8	6636.95	12449.6	694.649	10940.4	187.217	10498.8	436.342	1.00:0.21:0.88:0.12:0.95:0.16:0.30:0.02:0.26:0.02:0.25:0.02	41411.7	8834.24	36302.3	5003.48	39169.8	6636.95	12449.6	694.649	10940.4	187.217	10498.8	436.342	1.00:0.21:0.88:0.12:0.95:0.16:0.30:0.02:0.26:0.02:0.25:0.02	74053	T-box brain protein 1 OS=Homo sapiens OX=9606 GN=TBR1 PE=1 SV=1	TBR1
4820	TRUE	Q7Z7K6|CENPV_HUMAN	68.92	25.45	5	5	Carbamidomethylation	1753.26	898.059	866.52	488.638	1018.06	556.546	3927.83	1250.4	1454.6	654.611	1126.81	957.532	1.00:0.51:0.49:0.28:0.58:0.32:2.24:0.71:0.83:0.37:0.64:0.55	1753.26	898.059	866.52	488.638	1018.06	556.546	3927.83	1250.4	1454.6	654.611	1126.81	957.532	1.00:0.51:0.49:0.28:0.58:0.32:2.24:0.71:0.83:0.37:0.64:0.55	29946	Centromere protein V OS=Homo sapiens OX=9606 GN=CENPV PE=1 SV=1	CENPV
4018	TRUE	Q8WZA0|LZIC_HUMAN	42.39	52.63	7	7		6287.85	966.155	2996.34	681.753	6390.07	810.738	2873.12	428.459	1198	331.968	2885.97	534.306	1.00:0.15:0.48:0.11:1.02:0.13:0.46:0.07:0.19:0.05:0.46:0.08	6287.85	966.155	2996.34	681.753	6390.07	810.738	2873.12	428.459	1198	331.968	2885.97	534.306	1.00:0.15:0.48:0.11:1.02:0.13:0.46:0.07:0.19:0.05:0.46:0.08	21495	Protein LZIC OS=Homo sapiens OX=9606 GN=LZIC PE=1 SV=1	LZIC
6534	TRUE	Q9BTX3|TM208_HUMAN	0	6.36	1	1		800.299	1078.65	545.311	173.527	374.936	125.53	2442.88	78.4231	1917.55	188.619	1765.23	1638.02	1.00:1.35:0.68:0.22:0.47:0.16:3.05:0.10:2.40:0.24:2.21:2.05	800.299	1078.65	545.311	173.527	374.936	125.53	2442.88	78.4231	1917.55	188.619	1765.23	1638.02	1.00:1.35:0.68:0.22:0.47:0.16:3.05:0.10:2.40:0.24:2.21:2.05	19642	Transmembrane protein 208 OS=Homo sapiens OX=9606 GN=TMEM208 PE=1 SV=1	TMEM208
3592	TRUE	Q9NSI2|F207A_HUMAN	56.61	43.48	8	8		7164.24	1182.46	3503.26	838.505	6153.77	1345.62	2541.81	928.608	1930.04	1085.4	1268.38	1675.85	1.00:0.17:0.49:0.12:0.86:0.19:0.35:0.13:0.27:0.15:0.18:0.23	7164.24	1182.46	3503.26	838.505	6153.77	1345.62	2541.81	928.608	1930.04	1085.4	1268.38	1675.85	1.00:0.17:0.49:0.12:0.86:0.19:0.35:0.13:0.27:0.15:0.18:0.23	25456	Protein FAM207A OS=Homo sapiens OX=9606 GN=FAM207A PE=1 SV=2	FAM207A
313	TRUE	O43847|NRDC_HUMAN	57.55	41.09	45	45	Carbamidomethylation; Oxidation (M)	48129.2	22484.8	35247.1	10943.9	52158.7	9627.14	19054.7	2200.01	18200.3	1967.52	15805.3	3211.72	1.00:0.47:0.73:0.23:1.08:0.20:0.40:0.05:0.38:0.04:0.33:0.07	48129.2	22484.8	35247.1	10943.9	52158.7	9627.14	19054.7	2200.01	18200.3	1967.52	15805.3	3211.72	1.00:0.47:0.73:0.23:1.08:0.20:0.40:0.05:0.38:0.04:0.33:0.07	131701	Nardilysin OS=Homo sapiens OX=9606 GN=NRDC PE=1 SV=3	NRDC
2398	TRUE	Q8N6T3|ARFG1_HUMAN	69.78	41.87	13	13	Carbamidomethylation	14621.8	8720.28	13380.9	3888.53	15035.5	3848.42	12585.2	1435.15	14718.2	1203.04	14321.3	1832.04	1.00:0.60:0.92:0.27:1.03:0.26:0.86:0.10:1.01:0.08:0.98:0.13	14621.8	8720.28	13380.9	3888.53	15035.5	3848.42	12585.2	1435.15	14718.2	1203.04	14321.3	1832.04	1.00:0.60:0.92:0.27:1.03:0.26:0.86:0.10:1.01:0.08:0.98:0.13	44668	ADP-ribosylation factor GTPase-activating protein 1 OS=Homo sapiens OX=9606 GN=ARFGAP1 PE=1 SV=2	ARFGAP1
5025	TRUE	O76074|PDE5A_HUMAN	0	3.43	2	2		623.242	276.119	316.025	90.6168	871.371	64.5827	146.502	0	110.718	0	69.0306	0	1.00:0.44:0.51:0.15:1.40:0.10:0.24:0.00:0.18:0.00:0.11:0.00	623.242	276.119	316.025	90.6168	871.371	64.5827	146.502	0	110.718	0	69.0306	0	1.00:0.44:0.51:0.15:1.40:0.10:0.24:0.00:0.18:0.00:0.11:0.00	99985	cGMP-specific 3',5'-cyclic phosphodiesterase OS=Homo sapiens OX=9606 GN=PDE5A PE=1 SV=2	PDE5A
6109	TRUE	Q9H6R6|ZDHC6_HUMAN	0	4.6	1	1		446.647	503.046	462.562	330.154	533.923	351.268	568.022	257.061	151.261	265.479	718.254	332.092	1.00:1.13:1.04:0.74:1.20:0.79:1.27:0.58:0.34:0.59:1.61:0.74	446.647	503.046	462.562	330.154	533.923	351.268	568.022	257.061	151.261	265.479	718.254	332.092	1.00:1.13:1.04:0.74:1.20:0.79:1.27:0.58:0.34:0.59:1.61:0.74	47663	Palmitoyltransferase ZDHHC6 OS=Homo sapiens OX=9606 GN=ZDHHC6 PE=1 SV=1	ZDHHC6
1117	TRUE	O75844|FACE1_HUMAN	200	44	20	20	Carbamidomethylation; Oxidation (M)	18744	13966.8	29007.5	7822.73	18865.1	10287.3	193302	10001.4	174352	6821.06	169219	17885.9	1.00:0.75:1.55:0.42:1.01:0.55:10.31:0.53:9.30:0.36:9.03:0.95	18744	13966.8	29007.5	7822.73	18865.1	10287.3	193302	10001.4	174352	6821.06	169219	17885.9	1.00:0.75:1.55:0.42:1.01:0.55:10.31:0.53:9.30:0.36:9.03:0.95	54813	CAAX prenyl protease 1 homolog OS=Homo sapiens OX=9606 GN=ZMPSTE24 PE=1 SV=2	ZMPSTE24
988	TRUE	P28074|PSB5_HUMAN	154.77	65.02	23	23	Carbamidomethylation; Oxidation (M)	356863	2637.07	282221	904.574	323361	3836.92	44991.4	2230.36	29814.9	802.703	33491.4	1549.59	1.00:0.02:0.79:0.02:0.91:0.02:0.13:0.02:0.08:0.02:0.09:0.02	356863	2637.07	282221	904.574	323361	3836.92	44991.4	2230.36	29814.9	802.703	33491.4	1549.59	1.00:0.02:0.79:0.02:0.91:0.02:0.13:0.02:0.08:0.02:0.09:0.02	28480	Proteasome subunit beta type-5 OS=Homo sapiens OX=9606 GN=PSMB5 PE=1 SV=3	PSMB5
766	TRUE	Q96AG4|LRC59_HUMAN	200	60.91	30	30	Carbamidomethylation	40125.2	7567.73	27908.3	3210.97	31351.6	4712.48	675836	60000	664597	58240.9	669102	105660	1.00:0.19:0.70:0.08:0.78:0.12:16.84:1.50:16.56:1.45:16.68:2.63	40125.2	7567.73	27908.3	3210.97	31351.6	4712.48	675836	60000	664597	58240.9	669102	105660	1.00:0.19:0.70:0.08:0.78:0.12:16.84:1.50:16.56:1.45:16.68:2.63	34930	Leucine-rich repeat-containing protein 59 OS=Homo sapiens OX=9606 GN=LRRC59 PE=1 SV=1	LRRC59
1709	TRUE	P62277|RS13_HUMAN	200	53.64	17	17		575750	5650.67	443290	3718.76	673868	4052.61	161008	3102.29	105807	1989.46	101828	2747.14	1.00:0.02:0.77:0.02:1.17:0.02:0.28:0.02:0.18:0.02:0.18:0.02	575750	5650.67	443290	3718.76	673868	4052.61	161008	3102.29	105807	1989.46	101828	2747.14	1.00:0.02:0.77:0.02:1.17:0.02:0.28:0.02:0.18:0.02:0.18:0.02	17222	40S ribosomal protein S13 OS=Homo sapiens OX=9606 GN=RPS13 PE=1 SV=2	RPS13
5802	TRUE	Q7Z7C8|TAF8_HUMAN	0	4.19	1	1		241.6	55.2323	155.636	53.0775	159.888	0	182.284	65.4697	193.5	0	153.88	58.1208	1.00:0.23:0.64:0.22:0.66:0.00:0.75:0.27:0.80:0.00:0.64:0.24	241.6	55.2323	155.636	53.0775	159.888	0	182.284	65.4697	193.5	0	153.88	58.1208	1.00:0.23:0.64:0.22:0.66:0.00:0.75:0.27:0.80:0.00:0.64:0.24	34262	Transcription initiation factor TFIID subunit 8 OS=Homo sapiens OX=9606 GN=TAF8 PE=1 SV=1	TAF8
4665	TRUE	#CONTAM#BID_HUMAN|	72.22	42.05	5	5		10631.2	1687.08	6681.83	1075.85	10225.3	1381.08	3481.58	1487.49	2583.86	1502.36	1970	1404.82	1.00:0.16:0.63:0.10:0.96:0.13:0.33:0.14:0.24:0.14:0.19:0.13	10631.2	1687.08	6681.83	1075.85	10225.3	1381.08	3481.58	1487.49	2583.86	1502.36	1970	1404.82	1.00:0.16:0.63:0.10:0.96:0.13:0.33:0.14:0.24:0.14:0.19:0.13	21995	>sp|BID_HUMAN|
2769	TRUE	Q86W56|PARG_HUMAN	112.53	14.45	11	11	Carbamidomethylation	9059.53	2254.46	8526.62	1477.4	7749.41	1331.04	1434.13	1252.43	1141.45	959.872	2007.11	1283.35	1.00:0.25:0.94:0.16:0.86:0.15:0.16:0.14:0.13:0.11:0.22:0.14	9059.53	2254.46	8526.62	1477.4	7749.41	1331.04	1434.13	1252.43	1141.45	959.872	2007.11	1283.35	1.00:0.25:0.94:0.16:0.86:0.15:0.16:0.14:0.13:0.11:0.22:0.14	111110	Poly(ADP-ribose) glycohydrolase OS=Homo sapiens OX=9606 GN=PARG PE=1 SV=1	PARG
5896	TRUE	A0A096LP01|SIM26_HUMAN	0	25.26	2	2		501.592	0	592.253	0	268.084	0	4162.49	352.951	4847.72	225.28	7745.65	403.167	1.00:0.00:1.18:0.00:0.53:0.00:8.30:0.70:9.66:0.45:15.44:0.80	501.592	0	592.253	0	268.084	0	4162.49	352.951	4847.72	225.28	7745.65	403.167	1.00:0.00:1.18:0.00:0.53:0.00:8.30:0.70:9.66:0.45:15.44:0.80	10908	Small integral membrane protein 26 OS=Homo sapiens OX=9606 GN=SMIM26 PE=3 SV=1	SMIM26
2310	TRUE	Q00796|DHSO_HUMAN	200	51.26	12	12	Carbamidomethylation; Oxidation (M)	62043.9	3942	51368.3	2475.5	60625.1	3519	22207.8	2044.79	22895.1	3657.95	18450.3	3285.88	1.00:0.06:0.83:0.04:0.98:0.06:0.36:0.03:0.37:0.06:0.30:0.05	62043.9	3942	51368.3	2475.5	60625.1	3519	22207.8	2044.79	22895.1	3657.95	18450.3	3285.88	1.00:0.06:0.83:0.04:0.98:0.06:0.36:0.03:0.37:0.06:0.30:0.05	38325	Sorbitol dehydrogenase OS=Homo sapiens OX=9606 GN=SORD PE=1 SV=4	SORD
4551	TRUE	P03905|NU4M_HUMAN	156.54	14.38	5	5		2756.95	415.899	2463.03	425.266	926.9	444.049	27235.5	1029.65	23731.6	813.757	29072.9	1350.59	1.00:0.15:0.89:0.15:0.34:0.16:9.88:0.37:8.61:0.30:10.55:0.49	2756.95	415.899	2463.03	425.266	926.9	444.049	27235.5	1029.65	23731.6	813.757	29072.9	1350.59	1.00:0.15:0.89:0.15:0.34:0.16:9.88:0.37:8.61:0.30:10.55:0.49	51581	NADH-ubiquinone oxidoreductase chain 4 OS=Homo sapiens OX=9606 GN=MT-ND4 PE=1 SV=1	MT-ND4
5856	TRUE	Q8NCS4|TM35B_HUMAN	0	7.79	1	1		367.264	178.169	200.043	1045.32	318.562	1092.86	2558.19	970.272	2456.53	537.091	2611.86	815.88	1.00:0.49:0.54:2.85:0.87:2.98:6.97:2.64:6.69:1.46:7.11:2.22	367.264	178.169	200.043	1045.32	318.562	1092.86	2558.19	970.272	2456.53	537.091	2611.86	815.88	1.00:0.49:0.54:2.85:0.87:2.98:6.97:2.64:6.69:1.46:7.11:2.22	16885	Transmembrane protein 35B OS=Homo sapiens OX=9606 GN=TMEM35B PE=1 SV=1	TMEM35B
831	FALSE	Q8NHW5|RLA0L_HUMAN	200	39.75	15	15	Carbamidomethylation; Oxidation (M)	810124	9350.54	753568	6713.85	789858	6232.67	375267	11261	349501	6038	330797	9169.12	1.00:0.02:0.93:0.02:0.97:0.02:0.46:0.02:0.43:0.02:0.41:0.02	810124	9350.54	753568	6713.85	789858	6232.67	375267	11261	349501	6038	330797	9169.12	1.00:0.02:0.93:0.02:0.97:0.02:0.46:0.02:0.43:0.02:0.41:0.02	34364	60S acidic ribosomal protein P0-like OS=Homo sapiens OX=9606 GN=RPLP0P6 PE=5 SV=1	RPLP0P6
4742	TRUE	Q6P1Q0|LTMD1_HUMAN	73	13.06	4	4		397.205	0	325.241	0	288.137	0	5050.4	536.001	4348.59	411.827	4571.93	698.57	1.00:0.00:0.82:0.00:0.73:0.00:12.71:1.35:10.95:1.04:11.51:1.76	397.205	0	325.241	0	288.137	0	5050.4	536.001	4348.59	411.827	4571.93	698.57	1.00:0.00:0.82:0.00:0.73:0.00:12.71:1.35:10.95:1.04:11.51:1.76	41790	LETM1 domain-containing protein 1 OS=Homo sapiens OX=9606 GN=LETMD1 PE=1 SV=1	LETMD1
4796	FALSE	O15391|TYY2_HUMAN	0	7.53	2	2	Carbamidomethylation	916.248	107.223	642.871	0	714.059	54.0902	889.922	0	204.388	0	384.977	0	1.00:0.12:0.70:0.00:0.78:0.06:0.97:0.00:0.22:0.00:0.42:0.00	916.248	107.223	642.871	0	714.059	54.0902	889.922	0	204.388	0	384.977	0	1.00:0.12:0.70:0.00:0.78:0.06:0.97:0.00:0.22:0.00:0.42:0.00	41347	Transcription factor YY2 OS=Homo sapiens OX=9606 GN=YY2 PE=2 SV=1	YY2
749	TRUE	P13674|P4HA1_HUMAN	200	68.73	31	31	Carbamidomethylation	3227.4	5543.13	925.789	4951.24	1823.25	6246.06	71207.1	8342.45	60983.8	3630.07	65513.7	5869.75	1.00:1.72:0.29:1.53:0.56:1.94:22.06:2.58:18.90:1.12:20.30:1.82	3227.4	5543.13	925.789	4951.24	1823.25	6246.06	71207.1	8342.45	60983.8	3630.07	65513.7	5869.75	1.00:1.72:0.29:1.53:0.56:1.94:22.06:2.58:18.90:1.12:20.30:1.82	61049	Prolyl 4-hydroxylase subunit alpha-1 OS=Homo sapiens OX=9606 GN=P4HA1 PE=1 SV=2	P4HA1
2650	TRUE	Q8WVT3|TPC12_HUMAN	25.09	24.08	11	11	Carbamidomethylation	6719.34	2133.43	6895.17	1345.48	5357.77	1941.95	3575.99	4329.79	2311.68	3045.48	2214.27	4032.29	1.00:0.32:1.03:0.20:0.80:0.29:0.53:0.64:0.34:0.45:0.33:0.60	6719.34	2133.43	6895.17	1345.48	5357.77	1941.95	3575.99	4329.79	2311.68	3045.48	2214.27	4032.29	1.00:0.32:1.03:0.20:0.80:0.29:0.53:0.64:0.34:0.45:0.33:0.60	79375	Trafficking protein particle complex subunit 12 OS=Homo sapiens OX=9606 GN=TRAPPC12 PE=1 SV=3	TRAPPC12
2806	FALSE	P05129|KPCG_HUMAN	0	2.3	1	1		5515.05	871.014	3410.67	382.417	5239.72	378.557	1846.26	1057.58	2307.29	526.305	2099.59	1855.85	1.00:0.16:0.62:0.07:0.95:0.07:0.33:0.19:0.42:0.10:0.38:0.34	5515.05	871.014	3410.67	382.417	5239.72	378.557	1846.26	1057.58	2307.29	526.305	2099.59	1855.85	1.00:0.16:0.62:0.07:0.95:0.07:0.33:0.19:0.42:0.10:0.38:0.34	78448	Protein kinase C gamma type OS=Homo sapiens OX=9606 GN=PRKCG PE=1 SV=3	PRKCG
5034	TRUE	Q9NYI0|PSD3_HUMAN	30.51	5.34	3	3		1578.1	523.576	928.92	325.15	3523.31	390.194	2949.15	463.39	2777.21	596.614	2020.34	718.461	1.00:0.33:0.59:0.21:2.23:0.25:1.87:0.29:1.76:0.38:1.28:0.46	1578.1	523.576	928.92	325.15	3523.31	390.194	2949.15	463.39	2777.21	596.614	2020.34	718.461	1.00:0.33:0.59:0.21:2.23:0.25:1.87:0.29:1.76:0.38:1.28:0.46	116034	PH and SEC7 domain-containing protein 3 OS=Homo sapiens OX=9606 GN=PSD3 PE=1 SV=2	PSD3
4526	TRUE	Q8N357|S35F6_HUMAN	77.56	10.51	3	3	Carbamidomethylation	1315.02	874.748	1291.77	559.203	839.526	629.687	7480.51	554.667	6173.59	528.604	6239.77	699.696	1.00:0.67:0.98:0.43:0.64:0.48:5.69:0.42:4.69:0.40:4.74:0.53	1315.02	874.748	1291.77	559.203	839.526	629.687	7480.51	554.667	6173.59	528.604	6239.77	699.696	1.00:0.67:0.98:0.43:0.64:0.48:5.69:0.42:4.69:0.40:4.74:0.53	40214	Solute carrier family 35 member F6 OS=Homo sapiens OX=9606 GN=SLC35F6 PE=1 SV=1	SLC35F6
2786	TRUE	O43505|B4GA1_HUMAN	145.74	37.35	11	11	Carbamidomethylation	4293.93	3764.56	4753.82	2536.32	2561.41	2930.19	37485.4	3774.75	37328	4940.41	33696.7	1975.2	1.00:0.88:1.11:0.59:0.60:0.68:8.73:0.88:8.69:1.15:7.85:0.46	4293.93	3764.56	4753.82	2536.32	2561.41	2930.19	37485.4	3774.75	37328	4940.41	33696.7	1975.2	1.00:0.88:1.11:0.59:0.60:0.68:8.73:0.88:8.69:1.15:7.85:0.46	47119	Beta-1,4-glucuronyltransferase 1 OS=Homo sapiens OX=9606 GN=B4GAT1 PE=1 SV=1	B4GAT1
5780	TRUE	Q9NYZ1|TV23B_HUMAN	0	10.73	2	2		664.468	284.598	481.816	215.659	159.846	214.531	1979.49	446.635	1338.83	388.132	1390.3	525.088	1.00:0.43:0.73:0.32:0.24:0.32:2.98:0.67:2.01:0.58:2.09:0.79	664.468	284.598	481.816	215.659	159.846	214.531	1979.49	446.635	1338.83	388.132	1390.3	525.088	1.00:0.43:0.73:0.32:0.24:0.32:2.98:0.67:2.01:0.58:2.09:0.79	23576	Golgi apparatus membrane protein TVP23 homolog B OS=Homo sapiens OX=9606 GN=TVP23B PE=1 SV=2	TVP23B
4739	TRUE	O15230|LAMA5_HUMAN	0	1.76	4	4	Carbamidomethylation	74.0572	197.05	132.605	139.599	194.771	154.913	354.902	108.392	93.3538	93.9947	694.797	111.593	1.00:2.66:1.79:1.89:2.63:2.09:4.79:1.46:1.26:1.27:9.38:1.51	74.0572	197.05	132.605	139.599	194.771	154.913	354.902	108.392	93.3538	93.9947	694.797	111.593	1.00:2.66:1.79:1.89:2.63:2.09:4.79:1.46:1.26:1.27:9.38:1.51	399737	Laminin subunit alpha-5 OS=Homo sapiens OX=9606 GN=LAMA5 PE=1 SV=8	LAMA5
1572	TRUE	Q13523|PRP4B_HUMAN	159.55	22.24	18	18	Carbamidomethylation	14800.3	1321.74	12164.3	673.129	15290.6	857.293	1679.2	1343.24	2139.3	502.826	1413.46	603.985	1.00:0.09:0.82:0.05:1.03:0.06:0.11:0.09:0.14:0.03:0.10:0.04	14800.3	1321.74	12164.3	673.129	15290.6	857.293	1679.2	1343.24	2139.3	502.826	1413.46	603.985	1.00:0.09:0.82:0.05:1.03:0.06:0.11:0.09:0.14:0.03:0.10:0.04	116987	Serine/threonine-protein kinase PRP4 homolog OS=Homo sapiens OX=9606 GN=PRPF4B PE=1 SV=3	PRPF4B
632	TRUE	Q9H0A0|NAT10_HUMAN	66.48	38.83	33	33	Carbamidomethylation	28311.7	2520.97	25113.9	2568.44	27950.9	2777.11	17019.9	3956.7	13362.8	3768.91	12586.4	5090.58	1.00:0.09:0.89:0.09:0.99:0.10:0.60:0.14:0.47:0.13:0.44:0.18	28311.7	2520.97	25113.9	2568.44	27950.9	2777.11	17019.9	3956.7	13362.8	3768.91	12586.4	5090.58	1.00:0.09:0.89:0.09:0.99:0.10:0.60:0.14:0.47:0.13:0.44:0.18	115730	RNA cytidine acetyltransferase OS=Homo sapiens OX=9606 GN=NAT10 PE=1 SV=2	NAT10
2494	TRUE	Q9HB40|RISC_HUMAN	128.04	23.01	12	12	Oxidation (M)	10817.3	2120.28	10837.6	1553.99	12683.7	1557.01	73281	1535.52	59373	2035.39	55689.3	2161.61	1.00:0.20:1.00:0.14:1.17:0.14:6.77:0.14:5.49:0.19:5.15:0.20	10817.3	2120.28	10837.6	1553.99	12683.7	1557.01	73281	1535.52	59373	2035.39	55689.3	2161.61	1.00:0.20:1.00:0.14:1.17:0.14:6.77:0.14:5.49:0.19:5.15:0.20	50831	Retinoid-inducible serine carboxypeptidase OS=Homo sapiens OX=9606 GN=SCPEP1 PE=1 SV=1	SCPEP1
2833	TRUE	Q8NBJ7|SUMF2_HUMAN	200	36.21	11	11	Carbamidomethylation; Oxidation (M)	3870.3	1885.97	2165.83	1522.62	3203.96	2196.04	50335.5	2903.91	47698.2	1304.91	45619.9	1348.36	1.00:0.49:0.56:0.39:0.83:0.57:13.01:0.75:12.32:0.34:11.79:0.35	3870.3	1885.97	2165.83	1522.62	3203.96	2196.04	50335.5	2903.91	47698.2	1304.91	45619.9	1348.36	1.00:0.49:0.56:0.39:0.83:0.57:13.01:0.75:12.32:0.34:11.79:0.35	33843	Inactive C-alpha-formylglycine-generating enzyme 2 OS=Homo sapiens OX=9606 GN=SUMF2 PE=1 SV=2	SUMF2
5318	TRUE	A1L020|MEX3A_HUMAN	0	6.15	2	2		1618.27	536.263	988.217	255.474	1550.99	309.996	611.887	262.789	486.796	237.53	354.172	293.879	1.00:0.33:0.61:0.16:0.96:0.19:0.38:0.16:0.30:0.15:0.22:0.18	1618.27	536.263	988.217	255.474	1550.99	309.996	611.887	262.789	486.796	237.53	354.172	293.879	1.00:0.33:0.61:0.16:0.96:0.19:0.38:0.16:0.30:0.15:0.22:0.18	54173	RNA-binding protein MEX3A OS=Homo sapiens OX=9606 GN=MEX3A PE=1 SV=1	MEX3A
6249	TRUE	Q6ZNJ1|NBEL2_HUMAN	0	0.62	1	1		37.2788	0	9.78485	0	68.0363	0	0	0	0	0	0	0	1.00:0.00:0.26:0.00:1.83:0.00:0.00:0.00:0.00:0.00:0.00:0.00	37.2788	0	9.78485	0	68.0363	0	0	0	0	0	0	0	1.00:0.00:0.26:0.00:1.83:0.00:0.00:0.00:0.00:0.00:0.00:0.00	302517	Neurobeachin-like protein 2 OS=Homo sapiens OX=9606 GN=NBEAL2 PE=1 SV=2	NBEAL2
2429	TRUE	Q92995|UBP13_HUMAN	76.12	22.83	13	11		5718.46	1247.63	5094.31	1399.54	5451.32	444.534	1798.54	1778.57	1121.2	1415.29	1697.28	1921.38	1.00:0.22:0.89:0.24:0.95:0.08:0.31:0.31:0.20:0.25:0.30:0.34	5718.46	1247.63	5094.31	1399.54	5451.32	444.534	1798.54	1778.57	1121.2	1415.29	1697.28	1921.38	1.00:0.22:0.89:0.24:0.95:0.08:0.31:0.31:0.20:0.25:0.30:0.34	97327	Ubiquitin carboxyl-terminal hydrolase 13 OS=Homo sapiens OX=9606 GN=USP13 PE=1 SV=2	USP13
3693	TRUE	P32019|I5P2_HUMAN	20.27	10.47	7	7		1568.39	1151.3	2294.24	654.441	2718.53	718.683	2114.11	572	1848.87	629.737	1600.18	928.904	1.00:0.73:1.46:0.42:1.73:0.46:1.35:0.36:1.18:0.40:1.02:0.59	1568.39	1151.3	2294.24	654.441	2718.53	718.683	2114.11	572	1848.87	629.737	1600.18	928.904	1.00:0.73:1.46:0.42:1.73:0.46:1.35:0.36:1.18:0.40:1.02:0.59	112852	Type II inositol 1,4,5-trisphosphate 5-phosphatase OS=Homo sapiens OX=9606 GN=INPP5B PE=1 SV=4	INPP5B
1720	TRUE	P07910|HNRPC_HUMAN	147.5	50.65	17	17	Oxidation (M)	290596	24092.3	217176	8264.62	231396	12032.5	259037	33626.7	202766	13086.8	170425	21993.3	1.00:0.08:0.75:0.03:0.80:0.04:0.89:0.12:0.70:0.05:0.59:0.08	290596	24092.3	217176	8264.62	231396	12032.5	259037	33626.7	202766	13086.8	170425	21993.3	1.00:0.08:0.75:0.03:0.80:0.04:0.89:0.12:0.70:0.05:0.59:0.08	33670	Heterogeneous nuclear ribonucleoproteins C1/C2 OS=Homo sapiens OX=9606 GN=HNRNPC PE=1 SV=4	HNRNPC
3060	TRUE	Q5TAX3|TUT4_HUMAN	65.21	9.43	10	10	Carbamidomethylation	3198.9	609.324	3232.48	656.825	3243.08	682.338	777.592	328.832	482.776	254.345	671.765	374.178	1.00:0.19:1.01:0.21:1.01:0.21:0.24:0.10:0.15:0.08:0.21:0.12	3198.9	609.324	3232.48	656.825	3243.08	682.338	777.592	328.832	482.776	254.345	671.765	374.178	1.00:0.19:1.01:0.21:1.01:0.21:0.24:0.10:0.15:0.08:0.21:0.12	185166	Terminal uridylyltransferase 4 OS=Homo sapiens OX=9606 GN=TUT4 PE=1 SV=3	TUT4
3428	TRUE	Q9H2E6|SEM6A_HUMAN	8.5	11.55	8	8		1230.38	1252.5	1290.67	907.322	1306.94	1084.6	2728.87	2753.45	2720.28	2628.12	2354.54	3128.21	1.00:1.02:1.05:0.74:1.06:0.88:2.22:2.24:2.21:2.14:1.91:2.54	1230.38	1252.5	1290.67	907.322	1306.94	1084.6	2728.87	2753.45	2720.28	2628.12	2354.54	3128.21	1.00:1.02:1.05:0.74:1.06:0.88:2.22:2.24:2.21:2.14:1.91:2.54	114395	Semaphorin-6A OS=Homo sapiens OX=9606 GN=SEMA6A PE=1 SV=2	SEMA6A
5240	TRUE	P61966|AP1S1_HUMAN	76.61	22.15	4	3		14400.1	1522.52	9623.42	1497.33	13668.4	860.907	3861.98	1414.35	6004.13	1246.68	5715.81	1340.46	1.00:0.11:0.67:0.10:0.95:0.06:0.27:0.10:0.42:0.09:0.40:0.09	14400.1	1522.52	9623.42	1497.33	13668.4	860.907	3861.98	1414.35	6004.13	1246.68	5715.81	1340.46	1.00:0.11:0.67:0.10:0.95:0.06:0.27:0.10:0.42:0.09:0.40:0.09	18733	AP-1 complex subunit sigma-1A OS=Homo sapiens OX=9606 GN=AP1S1 PE=1 SV=1	AP1S1
4497	TRUE	Q96GC9|VMP1_HUMAN	70.67	15.02	4	4		848.665	349.897	637.262	204.628	772.031	256.953	10128.6	1388.78	7880.26	1164.89	4869.13	1445.6	1.00:0.41:0.75:0.24:0.91:0.30:11.93:1.64:9.29:1.37:5.74:1.70	848.665	349.897	637.262	204.628	772.031	256.953	10128.6	1388.78	7880.26	1164.89	4869.13	1445.6	1.00:0.41:0.75:0.24:0.91:0.30:11.93:1.64:9.29:1.37:5.74:1.70	46238	Vacuole membrane protein 1 OS=Homo sapiens OX=9606 GN=VMP1 PE=1 SV=1	VMP1
5739	TRUE	O15440|MRP5_HUMAN	0	1.74	2	2	Carbamidomethylation	171.29	1266.98	4114.12	713.753	6291.19	104.744	159.387	128.532	65.1556	121.464	182.733	155.252	1.00:7.40:24.02:4.17:36.73:0.61:0.93:0.75:0.38:0.71:1.07:0.91	171.29	1266.98	4114.12	713.753	6291.19	104.744	159.387	128.532	65.1556	121.464	182.733	155.252	1.00:7.40:24.02:4.17:36.73:0.61:0.93:0.75:0.38:0.71:1.07:0.91	160660	Multidrug resistance-associated protein 5 OS=Homo sapiens OX=9606 GN=ABCC5 PE=1 SV=2	ABCC5
1972	TRUE	P61019|RAB2A_HUMAN	200	41.98	17	9		15302.8	3261.53	11408.5	4186.99	11606.7	2905.37	151548	8623.78	125651	10245.6	118538	16873	1.00:0.21:0.75:0.27:0.76:0.19:9.90:0.56:8.21:0.67:7.75:1.10	15302.8	3261.53	11408.5	4186.99	11606.7	2905.37	151548	8623.78	125651	10245.6	118538	16873	1.00:0.21:0.75:0.27:0.76:0.19:9.90:0.56:8.21:0.67:7.75:1.10	23546	Ras-related protein Rab-2A OS=Homo sapiens OX=9606 GN=RAB2A PE=1 SV=1	RAB2A
2279	TRUE	Q9BYG3|MK67I_HUMAN	200	47.78	15	15	Carbamidomethylation	33901.6	1997.29	21530.8	1190.24	25989.2	1236.95	8749.44	1958.96	7283.29	2937.85	7012.77	2636.74	1.00:0.06:0.64:0.04:0.77:0.04:0.26:0.06:0.21:0.09:0.21:0.08	33901.6	1997.29	21530.8	1190.24	25989.2	1236.95	8749.44	1958.96	7283.29	2937.85	7012.77	2636.74	1.00:0.06:0.64:0.04:0.77:0.04:0.26:0.06:0.21:0.09:0.21:0.08	34222	MKI67 FHA domain-interacting nucleolar phosphoprotein OS=Homo sapiens OX=9606 GN=NIFK PE=1 SV=1	NIFK
5761	TRUE	Q8IUS5|EPHX4_HUMAN	0	5.52	2	2		204.882	517.793	665.603	308.321	218.422	373.525	727.823	506.573	514.557	501.13	763.375	367.161	1.00:2.53:3.25:1.50:1.07:1.82:3.55:2.47:2.51:2.45:3.73:1.79	204.882	517.793	665.603	308.321	218.422	373.525	727.823	506.573	514.557	501.13	763.375	367.161	1.00:2.53:3.25:1.50:1.07:1.82:3.55:2.47:2.51:2.45:3.73:1.79	42324	Epoxide hydrolase 4 OS=Homo sapiens OX=9606 GN=EPHX4 PE=1 SV=2	EPHX4
4922	TRUE	Q96GE9|DMAC1_HUMAN	76.91	49.14	4	4		831.22	235.857	796.937	119.765	1018.41	188.909	11389.6	678.012	5922.01	510.118	5608.95	738.645	1.00:0.28:0.96:0.14:1.23:0.23:13.70:0.82:7.12:0.61:6.75:0.89	831.22	235.857	796.937	119.765	1018.41	188.909	11389.6	678.012	5922.01	510.118	5608.95	738.645	1.00:0.28:0.96:0.14:1.23:0.23:13.70:0.82:7.12:0.61:6.75:0.89	12257	Distal membrane-arm assembly complex protein 1 OS=Homo sapiens OX=9606 GN=DMAC1 PE=1 SV=1	DMAC1
2869	TRUE	Q12846|STX4_HUMAN	58.32	50.17	11	11	Carbamidomethylation	10320.8	3974.1	9246.33	2645.77	8846.88	3029.13	32343.3	9862.06	30029.1	6679.77	28205.4	8899.25	1.00:0.39:0.90:0.26:0.86:0.29:3.13:0.96:2.91:0.65:2.73:0.86	10320.8	3974.1	9246.33	2645.77	8846.88	3029.13	32343.3	9862.06	30029.1	6679.77	28205.4	8899.25	1.00:0.39:0.90:0.26:0.86:0.29:3.13:0.96:2.91:0.65:2.73:0.86	34180	Syntaxin-4 OS=Homo sapiens OX=9606 GN=STX4 PE=1 SV=2	STX4
5321	TRUE	Q9GZU3|TM39B_HUMAN	64.11	11.99	3	3	Carbamidomethylation	330.983	51.3208	432.13	0	459.261	0	2174.58	66.4098	2098.52	64.5302	2349.74	114.176	1.00:0.16:1.31:0.00:1.39:0.00:6.57:0.20:6.34:0.19:7.10:0.34	330.983	51.3208	432.13	0	459.261	0	2174.58	66.4098	2098.52	64.5302	2349.74	114.176	1.00:0.16:1.31:0.00:1.39:0.00:6.57:0.20:6.34:0.19:7.10:0.34	56274	Transmembrane protein 39B OS=Homo sapiens OX=9606 GN=TMEM39B PE=1 SV=1	TMEM39B
487	TRUE	Q15031|SYLM_HUMAN	83.94	49.39	37	37	Carbamidomethylation	16953.4	9025.81	12649.3	2697.49	17796.7	3587.55	76888.4	2104.14	66510.8	3120.01	60691.4	2979.24	1.00:0.53:0.75:0.16:1.05:0.21:4.54:0.12:3.92:0.18:3.58:0.18	16953.4	9025.81	12649.3	2697.49	17796.7	3587.55	76888.4	2104.14	66510.8	3120.01	60691.4	2979.24	1.00:0.53:0.75:0.16:1.05:0.21:4.54:0.12:3.92:0.18:3.58:0.18	101976	Probable leucine--tRNA ligase, mitochondrial OS=Homo sapiens OX=9606 GN=LARS2 PE=1 SV=2	LARS2
497	FALSE	Q8N8J0|PI4P1_HUMAN	27.64	14.89	3	3	Carbamidomethylation	476.026	381.94	2775.05	125.453	1031.61	255.346	2005.15	207.328	1493.34	221.301	1636.23	358.572	1.00:0.80:5.83:0.26:2.17:0.54:4.21:0.44:3.14:0.46:3.44:0.75	476.026	381.94	2775.05	125.453	1031.61	255.346	2005.15	207.328	1493.34	221.301	1636.23	358.572	1.00:0.80:5.83:0.26:2.17:0.54:4.21:0.44:3.14:0.46:3.44:0.75	29179	Putative inactive phosphatidylinositol 4-kinase alpha-like protein P1 OS=Homo sapiens OX=9606 GN=PI4KAP1 PE=5 SV=1	PI4KAP1
5050	TRUE	O60704|TPST2_HUMAN	55.52	15.65	4	4	Carbamidomethylation	1043.7	67.1757	588.543	0	747.288	50.1372	1480.78	165.019	1301.28	83.3548	1090.88	146.903	1.00:0.06:0.56:0.00:0.72:0.05:1.42:0.16:1.25:0.08:1.05:0.14	1043.7	67.1757	588.543	0	747.288	50.1372	1480.78	165.019	1301.28	83.3548	1090.88	146.903	1.00:0.06:0.56:0.00:0.72:0.05:1.42:0.16:1.25:0.08:1.05:0.14	41912	Protein-tyrosine sulfotransferase 2 OS=Homo sapiens OX=9606 GN=TPST2 PE=1 SV=1	TPST2
2536	TRUE	Q9BR76|COR1B_HUMAN	91.55	37.01	11	11	Carbamidomethylation; Oxidation (M)	26129.4	3570.47	24065.9	2046.37	23684	2457.82	11971.1	1020.35	8729.57	1290.08	10724.8	1255.38	1.00:0.14:0.92:0.08:0.91:0.09:0.46:0.04:0.33:0.05:0.41:0.05	26129.4	3570.47	24065.9	2046.37	23684	2457.82	11971.1	1020.35	8729.57	1290.08	10724.8	1255.38	1.00:0.14:0.92:0.08:0.91:0.09:0.46:0.04:0.33:0.05:0.41:0.05	54235	Coronin-1B OS=Homo sapiens OX=9606 GN=CORO1B PE=1 SV=1	CORO1B
5192	TRUE	O95777|LSM8_HUMAN	133.33	81.25	4	4		41100.6	1738.41	39237.9	1527.54	44031.8	1663.44	5333.81	1358.49	5686.31	1039.98	3116.58	1249.36	1.00:0.04:0.95:0.04:1.07:0.04:0.13:0.03:0.14:0.03:0.08:0.03	41100.6	1738.41	39237.9	1527.54	44031.8	1663.44	5333.81	1358.49	5686.31	1039.98	3116.58	1249.36	1.00:0.04:0.95:0.04:1.07:0.04:0.13:0.03:0.14:0.03:0.08:0.03	10403	U6 snRNA-associated Sm-like protein LSm8 OS=Homo sapiens OX=9606 GN=LSM8 PE=1 SV=3	LSM8
180	TRUE	P17987|TCPA_HUMAN	200	80.94	49	48	Carbamidomethylation; Oxidation (M)	301674	45945	236213	33040.9	288213	32555.7	101292	13318.8	96647.4	12968.7	103190	13902.8	1.00:0.15:0.78:0.11:0.96:0.11:0.34:0.04:0.32:0.04:0.34:0.05	301674	45945	236213	33040.9	288213	32555.7	101292	13318.8	96647.4	12968.7	103190	13902.8	1.00:0.15:0.78:0.11:0.96:0.11:0.34:0.04:0.32:0.04:0.34:0.05	60344	T-complex protein 1 subunit alpha OS=Homo sapiens OX=9606 GN=TCP1 PE=1 SV=1	TCP1
3955	TRUE	Q8TED1|GPX8_HUMAN	116.36	39.23	6	6	Carbamidomethylation	2149.98	3449.69	1741.41	3123.56	1148.47	2612.62	23920.4	2990.32	22317.7	2676.1	21331.7	3729.4	1.00:1.60:0.81:1.45:0.53:1.22:11.13:1.39:10.38:1.24:9.92:1.73	2149.98	3449.69	1741.41	3123.56	1148.47	2612.62	23920.4	2990.32	22317.7	2676.1	21331.7	3729.4	1.00:1.60:0.81:1.45:0.53:1.22:11.13:1.39:10.38:1.24:9.92:1.73	23881	Probable glutathione peroxidase 8 OS=Homo sapiens OX=9606 GN=GPX8 PE=1 SV=2	GPX8
907	TRUE	Q9UNS2|CSN3_HUMAN	200	52.72	19	19	Carbamidomethylation; Oxidation (M)	66297.5	3634.01	64516.6	3636.75	67399	3086.14	4469.03	2044.67	5020.69	3166.76	2906.93	3189.02	1.00:0.05:0.97:0.05:1.02:0.05:0.07:0.03:0.08:0.05:0.04:0.05	66297.5	3634.01	64516.6	3636.75	67399	3086.14	4469.03	2044.67	5020.69	3166.76	2906.93	3189.02	1.00:0.05:0.97:0.05:1.02:0.05:0.07:0.03:0.08:0.05:0.04:0.05	47873	COP9 signalosome complex subunit 3 OS=Homo sapiens OX=9606 GN=COPS3 PE=1 SV=3	COPS3
3627	TRUE	O14653|GOSR2_HUMAN	79.89	52.36	7	7	Carbamidomethylation	6602.99	2815.3	4609.52	1398.25	8148.79	1501.8	16449.4	2883.09	12546.6	2324.6	10899.6	2232.54	1.00:0.43:0.70:0.21:1.23:0.23:2.49:0.44:1.90:0.35:1.65:0.34	6602.99	2815.3	4609.52	1398.25	8148.79	1501.8	16449.4	2883.09	12546.6	2324.6	10899.6	2232.54	1.00:0.43:0.70:0.21:1.23:0.23:2.49:0.44:1.90:0.35:1.65:0.34	24775	Golgi SNAP receptor complex member 2 OS=Homo sapiens OX=9606 GN=GOSR2 PE=1 SV=2	GOSR2
3533	TRUE	Q9UNQ2|DIM1_HUMAN	83.32	37.7	9	9		12794	589.146	10810.5	405.408	8080.23	764.788	3514.97	854.791	5558.34	690.625	5429.69	758.934	1.00:0.05:0.84:0.03:0.63:0.06:0.27:0.07:0.43:0.05:0.42:0.06	12794	589.146	10810.5	405.408	8080.23	764.788	3514.97	854.791	5558.34	690.625	5429.69	758.934	1.00:0.05:0.84:0.03:0.63:0.06:0.27:0.07:0.43:0.05:0.42:0.06	35236	Probable dimethyladenosine transferase OS=Homo sapiens OX=9606 GN=DIMT1 PE=1 SV=1	DIMT1
1103	TRUE	P09661|RU2A_HUMAN	200	63.14	21	21		96410.3	5275.95	61148.6	3442.16	93531.9	3983.36	25757.4	4318.72	20475	3310.82	19540.4	432.165	1.00:0.05:0.63:0.04:0.97:0.04:0.27:0.04:0.21:0.03:0.20:0.02	96410.3	5275.95	61148.6	3442.16	93531.9	3983.36	25757.4	4318.72	20475	3310.82	19540.4	432.165	1.00:0.05:0.63:0.04:0.97:0.04:0.27:0.04:0.21:0.03:0.20:0.02	28416	U2 small nuclear ribonucleoprotein A' OS=Homo sapiens OX=9606 GN=SNRPA1 PE=1 SV=2	SNRPA1
423	TRUE	Q14157|UBP2L_HUMAN	105.04	50.69	37	37	Carbamidomethylation; Oxidation (M)	92909.7	16820.3	91214.2	12715.1	103547	14528.5	24073.3	11579.5	24130.4	9335.82	21231.4	9485.16	1.00:0.18:0.98:0.14:1.11:0.16:0.26:0.12:0.26:0.10:0.23:0.10	92909.7	16820.3	91214.2	12715.1	103547	14528.5	24073.3	11579.5	24130.4	9335.82	21231.4	9485.16	1.00:0.18:0.98:0.14:1.11:0.16:0.26:0.12:0.26:0.10:0.23:0.10	114534	Ubiquitin-associated protein 2-like OS=Homo sapiens OX=9606 GN=UBAP2L PE=1 SV=2	UBAP2L
3682	FALSE	Q96PQ5|IPP2L_HUMAN	0	4.88	1	1		3181.84	181.377	2557.27	367.895	2875.88	496.92	571.134	125.059	532.8	102.692	417.976	278.649	1.00:0.06:0.80:0.12:0.90:0.16:0.18:0.04:0.17:0.03:0.13:0.09	3181.84	181.377	2557.27	367.895	2875.88	496.92	571.134	125.059	532.8	102.692	417.976	278.649	1.00:0.06:0.80:0.12:0.90:0.16:0.18:0.04:0.17:0.03:0.13:0.09	22863	Putative protein phosphatase inhibitor 2-like protein 1 OS=Homo sapiens OX=9606 GN=PPP1R2P1 PE=5 SV=1	PPP1R2P1
6377	TRUE	Q13490|BIRC2_HUMAN	0	2.27	1	1		232.649	40.0818	151.276	91.8356	279.069	19.512	4600.52	583.622	4456.86	203.738	4308.34	265.582	1.00:0.17:0.65:0.39:1.20:0.08:19.77:2.51:19.16:0.88:18.52:1.14	232.649	40.0818	151.276	91.8356	279.069	19.512	4600.52	583.622	4456.86	203.738	4308.34	265.582	1.00:0.17:0.65:0.39:1.20:0.08:19.77:2.51:19.16:0.88:18.52:1.14	69900	Baculoviral IAP repeat-containing protein 2 OS=Homo sapiens OX=9606 GN=BIRC2 PE=1 SV=2	BIRC2
207	TRUE	P40926|MDHM_HUMAN	200	81.36	56	56	Carbamidomethylation; Oxidation (M)	15621.4	4786.44	13264.6	10874.2	15678.5	13565.8	2.4296e+06	5547.81	2.11681e+06	1607.82	1.93695e+06	3403.94	1.00:0.31:0.85:0.70:1.00:0.87:64.00:0.36:64.00:0.10:64.00:0.22	15621.4	4786.44	13264.6	10874.2	15678.5	13565.8	2.4296e+06	5547.81	2.11681e+06	1607.82	1.93695e+06	3403.94	1.00:0.31:0.85:0.70:1.00:0.87:64.00:0.36:64.00:0.10:64.00:0.22	35503	Malate dehydrogenase, mitochondrial OS=Homo sapiens OX=9606 GN=MDH2 PE=1 SV=3	MDH2
7189	TRUE	Q8N9Q2|SR1IP_HUMAN	0	7.74	1	1		2597.1	415.176	1681.04	453.231	1646.11	573.453	277.859	556.967	164.48	427.56	319.522	560.345	1.00:0.16:0.65:0.17:0.63:0.22:0.11:0.21:0.06:0.16:0.12:0.22	2597.1	415.176	1681.04	453.231	1646.11	573.453	277.859	556.967	164.48	427.56	319.522	560.345	1.00:0.16:0.65:0.17:0.63:0.22:0.11:0.21:0.06:0.16:0.12:0.22	18177	Protein SREK1IP1 OS=Homo sapiens OX=9606 GN=SREK1IP1 PE=1 SV=1	SREK1IP1
6903	TRUE	P53708|ITA8_HUMAN	0	1.22	1	1		126.335	214.877	359.598	145.546	325.157	36.1248	181.614	45.4566	101.085	316.635	738.346	513.975	1.00:1.70:2.85:1.15:2.57:0.29:1.44:0.36:0.80:2.51:5.84:4.07	126.335	214.877	359.598	145.546	325.157	36.1248	181.614	45.4566	101.085	316.635	738.346	513.975	1.00:1.70:2.85:1.15:2.57:0.29:1.44:0.36:0.80:2.51:5.84:4.07	117474	Integrin alpha-8 OS=Homo sapiens OX=9606 GN=ITGA8 PE=1 SV=3	ITGA8
5561	TRUE	A6NCE7|MP3B2_HUMAN	0	26.4	3	3		1081.1	4004.86	2753.26	3465.2	1100.85	428.542	900.025	3077.19	1388.37	4306.28	1253.54	4881.08	1.00:3.70:2.55:3.21:1.02:0.40:0.83:2.85:1.28:3.98:1.16:4.51	1081.1	4004.86	2753.26	3465.2	1100.85	428.542	900.025	3077.19	1388.37	4306.28	1253.54	4881.08	1.00:3.70:2.55:3.21:1.02:0.40:0.83:2.85:1.28:3.98:1.16:4.51	14628	Microtubule-associated proteins 1A/1B light chain 3 beta 2 OS=Homo sapiens OX=9606 GN=MAP1LC3B2 PE=2 SV=1	MAP1LC3B2
3435	TRUE	Q9H5V9|CX056_HUMAN	35.82	40.09	9	9	Carbamidomethylation	6493.09	2579.08	5327.27	1025.42	7013.15	1130.66	2022.59	1963.49	2390.01	728.871	2356.48	938.91	1.00:0.40:0.82:0.16:1.08:0.17:0.31:0.30:0.37:0.11:0.36:0.14	6493.09	2579.08	5327.27	1025.42	7013.15	1130.66	2022.59	1963.49	2390.01	728.871	2356.48	938.91	1.00:0.40:0.82:0.16:1.08:0.17:0.31:0.30:0.37:0.11:0.36:0.14	25625	UPF0428 protein CXorf56 OS=Homo sapiens OX=9606 GN=CXorf56 PE=1 SV=1	CXorf56
2085	TRUE	P54802|ANAG_HUMAN	78.84	28.13	14	14		3890.17	1677.07	2518.52	1085.13	2622.61	1210.37	14328.1	1665.4	11366.6	1435.42	12378	1490.33	1.00:0.43:0.65:0.28:0.67:0.31:3.68:0.43:2.92:0.37:3.18:0.38	3890.17	1677.07	2518.52	1085.13	2622.61	1210.37	14328.1	1665.4	11366.6	1435.42	12378	1490.33	1.00:0.43:0.65:0.28:0.67:0.31:3.68:0.43:2.92:0.37:3.18:0.38	82266	Alpha-N-acetylglucosaminidase OS=Homo sapiens OX=9606 GN=NAGLU PE=1 SV=2	NAGLU
4756	TRUE	P03886|NU1M_HUMAN	0	11.95	5	5		1926.3	433.916	2038.84	215.889	1901.15	335.673	30858	553.477	15707.8	424.411	13317.8	515.393	1.00:0.23:1.06:0.11:0.99:0.17:16.02:0.29:8.15:0.22:6.91:0.27	1926.3	433.916	2038.84	215.889	1901.15	335.673	30858	553.477	15707.8	424.411	13317.8	515.393	1.00:0.23:1.06:0.11:0.99:0.17:16.02:0.29:8.15:0.22:6.91:0.27	35661	NADH-ubiquinone oxidoreductase chain 1 OS=Homo sapiens OX=9606 GN=MT-ND1 PE=1 SV=1	MT-ND1
3382	TRUE	Q9UJY5|GGA1_HUMAN	88.16	16.43	8	8		12060.1	2522.7	11057.7	1630.68	9884.61	2152.22	3436.94	2074.31	2229.4	1527.38	1868.08	1946.38	1.00:0.21:0.92:0.14:0.82:0.18:0.28:0.17:0.18:0.13:0.15:0.16	12060.1	2522.7	11057.7	1630.68	9884.61	2152.22	3436.94	2074.31	2229.4	1527.38	1868.08	1946.38	1.00:0.21:0.92:0.14:0.82:0.18:0.28:0.17:0.18:0.13:0.15:0.16	70384	ADP-ribosylation factor-binding protein GGA1 OS=Homo sapiens OX=9606 GN=GGA1 PE=1 SV=1	GGA1
3294	TRUE	O43347|MSI1H_HUMAN	147.24	24.59	8	6		15890.2	2472.53	11862.5	1339.38	19607.7	1776.48	6475.25	1813.22	5206.22	1383.3	4725.27	1723.58	1.00:0.16:0.75:0.08:1.23:0.11:0.41:0.11:0.33:0.09:0.30:0.11	15890.2	2472.53	11862.5	1339.38	19607.7	1776.48	6475.25	1813.22	5206.22	1383.3	4725.27	1723.58	1.00:0.16:0.75:0.08:1.23:0.11:0.41:0.11:0.33:0.09:0.30:0.11	39125	RNA-binding protein Musashi homolog 1 OS=Homo sapiens OX=9606 GN=MSI1 PE=1 SV=1	MSI1
229	TRUE	P08195|4F2_HUMAN	57.82	53.33	48	48	Carbamidomethylation; Oxidation (M)	24875.9	87906.3	4937.44	55024.5	6116.53	60507.1	207642	266449	152573	284457	163222	381633	1.00:3.53:0.20:2.21:0.25:2.43:8.35:10.71:6.13:11.44:6.56:15.34	24875.9	87906.3	4937.44	55024.5	6116.53	60507.1	207642	266449	152573	284457	163222	381633	1.00:3.53:0.20:2.21:0.25:2.43:8.35:10.71:6.13:11.44:6.56:15.34	67994	4F2 cell-surface antigen heavy chain OS=Homo sapiens OX=9606 GN=SLC3A2 PE=1 SV=3	SLC3A2
1750	TRUE	Q99729|ROAA_HUMAN	67.16	31.93	14	13	Carbamidomethylation; Oxidation (M)	71384.8	17840.9	56796.9	4260.62	60622.6	11688.1	41353.2	7139.23	28647.4	2448.23	27274.2	4799.71	1.00:0.25:0.80:0.06:0.85:0.16:0.58:0.10:0.40:0.03:0.38:0.07	71384.8	17840.9	56796.9	4260.62	60622.6	11688.1	41353.2	7139.23	28647.4	2448.23	27274.2	4799.71	1.00:0.25:0.80:0.06:0.85:0.16:0.58:0.10:0.40:0.03:0.38:0.07	36225	Heterogeneous nuclear ribonucleoprotein A/B OS=Homo sapiens OX=9606 GN=HNRNPAB PE=1 SV=2	HNRNPAB
3133	TRUE	Q96G74|OTUD5_HUMAN	50.5	25.04	10	10	Carbamidomethylation	5642.91	3086.85	6341.61	1970.17	9950.02	1843.99	1479.29	874.746	1039.15	892.821	983.736	1093.47	1.00:0.55:1.12:0.35:1.76:0.33:0.26:0.16:0.18:0.16:0.17:0.19	5642.91	3086.85	6341.61	1970.17	9950.02	1843.99	1479.29	874.746	1039.15	892.821	983.736	1093.47	1.00:0.55:1.12:0.35:1.76:0.33:0.26:0.16:0.18:0.16:0.17:0.19	60626	OTU domain-containing protein 5 OS=Homo sapiens OX=9606 GN=OTUD5 PE=1 SV=1	OTUD5
5595	TRUE	O43731|ERD23_HUMAN	0	4.21	3	1		244.315	0	258.13	0	242.831	0	1808.41	0	1972.79	0	2632.07	0	1.00:0.00:1.06:0.00:0.99:0.00:7.40:0.00:8.07:0.00:10.77:0.00	244.315	0	258.13	0	242.831	0	1808.41	0	1972.79	0	2632.07	0	1.00:0.00:1.06:0.00:0.99:0.00:7.40:0.00:8.07:0.00:10.77:0.00	25027	ER lumen protein-retaining receptor 3 OS=Homo sapiens OX=9606 GN=KDELR3 PE=1 SV=1	KDELR3
5848	TRUE	Q03468|ERCC6_HUMAN	0	1.81	2	2	Carbamidomethylation	1190.4	304.194	1359.9	850.251	2363.68	621.036	4306.95	547.938	316.908	664.271	3993.42	619.518	1.00:0.26:1.14:0.71:1.99:0.52:3.62:0.46:0.27:0.56:3.35:0.52	1190.4	304.194	1359.9	850.251	2363.68	621.036	4306.95	547.938	316.908	664.271	3993.42	619.518	1.00:0.26:1.14:0.71:1.99:0.52:3.62:0.46:0.27:0.56:3.35:0.52	168416	DNA excision repair protein ERCC-6 OS=Homo sapiens OX=9606 GN=ERCC6 PE=1 SV=1	ERCC6
793	TRUE	Q96C36|P5CR2_HUMAN	128.78	58.44	27	25	Carbamidomethylation; Oxidation (M)	5815.44	4862.26	5686.32	5075.51	4612.94	2042.65	218392	20981.2	169066	4909.7	154401	11335.8	1.00:0.84:0.98:0.87:0.79:0.35:37.55:3.61:29.07:0.84:26.55:1.95	5815.44	4862.26	5686.32	5075.51	4612.94	2042.65	218392	20981.2	169066	4909.7	154401	11335.8	1.00:0.84:0.98:0.87:0.79:0.35:37.55:3.61:29.07:0.84:26.55:1.95	33637	Pyrroline-5-carboxylate reductase 2 OS=Homo sapiens OX=9606 GN=PYCR2 PE=1 SV=1	PYCR2
5770	TRUE	O60512|B4GT3_HUMAN	0	6.11	2	2		614.388	308.696	322.642	347.025	722.503	378.765	434.524	416.768	1994.64	440.28	2936.25	442.47	1.00:0.50:0.53:0.56:1.18:0.62:0.71:0.68:3.25:0.72:4.78:0.72	614.388	308.696	322.642	347.025	722.503	378.765	434.524	416.768	1994.64	440.28	2936.25	442.47	1.00:0.50:0.53:0.56:1.18:0.62:0.71:0.68:3.25:0.72:4.78:0.72	43928	Beta-1,4-galactosyltransferase 3 OS=Homo sapiens OX=9606 GN=B4GALT3 PE=1 SV=2	B4GALT3
5052	TRUE	A2RU67|F234B_HUMAN	78.78	7.4	3	3		1316.08	753.5	1538.38	340.622	1360.57	630.808	5482.84	768.87	5799.71	878.238	4130.26	891.543	1.00:0.57:1.17:0.26:1.03:0.48:4.17:0.58:4.41:0.67:3.14:0.68	1316.08	753.5	1538.38	340.622	1360.57	630.808	5482.84	768.87	5799.71	878.238	4130.26	891.543	1.00:0.57:1.17:0.26:1.03:0.48:4.17:0.58:4.41:0.67:3.14:0.68	67039	Protein FAM234B OS=Homo sapiens OX=9606 GN=FAM234B PE=1 SV=1	FAM234B
1864	TRUE	P08727|K1C19_HUMAN	0	6.25	12	2		1149.35	227.912	972.723	132.325	780.971	120.975	571.497	156.118	268.87	89.6461	160.696	1269.39	1.00:0.20:0.85:0.12:0.68:0.11:0.50:0.14:0.23:0.08:0.14:1.10	1149.35	227.912	972.723	132.325	780.971	120.975	571.497	156.118	268.87	89.6461	160.696	1269.39	1.00:0.20:0.85:0.12:0.68:0.11:0.50:0.14:0.23:0.08:0.14:1.10	44106	Keratin, type I cytoskeletal 19 OS=Homo sapiens OX=9606 GN=KRT19 PE=1 SV=4	KRT19
5086	TRUE	Q9Y5L4|TIM13_HUMAN	200	52.63	4	4	Carbamidomethylation	2180	353.757	1846.6	632.202	1105.37	743.296	41147.1	871.393	29854.6	1067.84	32465.5	966.032	1.00:0.16:0.85:0.29:0.51:0.34:18.87:0.40:13.69:0.49:14.89:0.44	2180	353.757	1846.6	632.202	1105.37	743.296	41147.1	871.393	29854.6	1067.84	32465.5	966.032	1.00:0.16:0.85:0.29:0.51:0.34:18.87:0.40:13.69:0.49:14.89:0.44	10500	Mitochondrial import inner membrane translocase subunit Tim13 OS=Homo sapiens OX=9606 GN=TIMM13 PE=1 SV=1	TIMM13
5066	TRUE	P81605|DCD_HUMAN	45.31	43.64	4	4	Carbamidomethylation	479.305	8818.82	320.104	8478.35	618.81	7393.81	186.019	7359.19	876.759	5696.5	925.407	11199.4	1.00:18.40:0.67:17.69:1.29:15.43:0.39:15.35:1.83:11.88:1.93:23.37	479.305	8818.82	320.104	8478.35	618.81	7393.81	186.019	7359.19	876.759	5696.5	925.407	11199.4	1.00:18.40:0.67:17.69:1.29:15.43:0.39:15.35:1.83:11.88:1.93:23.37	11284	Dermcidin OS=Homo sapiens OX=9606 GN=DCD PE=1 SV=2	DCD
1248	TRUE	Q6YHU6|THADA_HUMAN	51.17	15.87	20	20	Carbamidomethylation	5946.99	1401.31	4746.22	1400.51	4283.2	870.125	1879.37	790.403	1588.06	673.145	1944.86	577.812	1.00:0.24:0.80:0.24:0.72:0.15:0.32:0.13:0.27:0.11:0.33:0.10	5946.99	1401.31	4746.22	1400.51	4283.2	870.125	1879.37	790.403	1588.06	673.145	1944.86	577.812	1.00:0.24:0.80:0.24:0.72:0.15:0.32:0.13:0.27:0.11:0.33:0.10	219607	Thyroid adenoma-associated protein OS=Homo sapiens OX=9606 GN=THADA PE=1 SV=1	THADA
266	TRUE	P29401|TKT_HUMAN	200	84.59	48	48	Carbamidomethylation; Oxidation (M)	553819	64187.1	458579	24507.3	513460	32340.4	138402	3315.18	114417	2463.4	100504	3360.33	1.00:0.12:0.83:0.04:0.93:0.06:0.25:0.02:0.21:0.02:0.18:0.02	553819	64187.1	458579	24507.3	513460	32340.4	138402	3315.18	114417	2463.4	100504	3360.33	1.00:0.12:0.83:0.04:0.93:0.06:0.25:0.02:0.21:0.02:0.18:0.02	67878	Transketolase OS=Homo sapiens OX=9606 GN=TKT PE=1 SV=3	TKT
2466	TRUE	Q9Y4X5|ARI1_HUMAN	78.73	31.24	13	13	Carbamidomethylation	12058.6	2768.85	7400.73	2317.88	10600.4	1828.58	2018.57	1531.34	2025.06	1210.02	1195.11	2601.93	1.00:0.23:0.61:0.19:0.88:0.15:0.17:0.13:0.17:0.10:0.10:0.22	12058.6	2768.85	7400.73	2317.88	10600.4	1828.58	2018.57	1531.34	2025.06	1210.02	1195.11	2601.93	1.00:0.23:0.61:0.19:0.88:0.15:0.17:0.13:0.17:0.10:0.10:0.22	64118	E3 ubiquitin-protein ligase ARIH1 OS=Homo sapiens OX=9606 GN=ARIH1 PE=1 SV=2	ARIH1
908	TRUE	Q9NX40|OCAD1_HUMAN	123.15	82.45	27	27	Carbamidomethylation; Oxidation (M)	3904.21	6389.5	10063	6374.26	3529.72	6644.13	189178	14268.3	157631	12127.5	158378	18146.4	1.00:1.64:2.58:1.63:0.90:1.70:48.45:3.65:40.37:3.11:40.57:4.65	3904.21	6389.5	10063	6374.26	3529.72	6644.13	189178	14268.3	157631	12127.5	158378	18146.4	1.00:1.64:2.58:1.63:0.90:1.70:48.45:3.65:40.37:3.11:40.57:4.65	27626	OCIA domain-containing protein 1 OS=Homo sapiens OX=9606 GN=OCIAD1 PE=1 SV=1	OCIAD1
1851	TRUE	Q99598|TSNAX_HUMAN	36.68	64.14	16	16	Carbamidomethylation; Oxidation (M)	131236	36743.6	41782.8	22754.5	154298	23031.6	27402.7	14581.9	23682.8	11853.3	28888	15135	1.00:0.28:0.32:0.17:1.18:0.18:0.21:0.11:0.18:0.09:0.22:0.12	131236	36743.6	41782.8	22754.5	154298	23031.6	27402.7	14581.9	23682.8	11853.3	28888	15135	1.00:0.28:0.32:0.17:1.18:0.18:0.21:0.11:0.18:0.09:0.22:0.12	33112	Translin-associated protein X OS=Homo sapiens OX=9606 GN=TSNAX PE=1 SV=1	TSNAX
5354	TRUE	Q9UMZ2|SYNRG_HUMAN	24.51	4.19	3	3		1859.28	1050.96	1517.01	736.208	1974.3	944.984	657.392	287.123	1032.7	212.869	957.294	341.988	1.00:0.57:0.82:0.40:1.06:0.51:0.35:0.15:0.56:0.11:0.51:0.18	1859.28	1050.96	1517.01	736.208	1974.3	944.984	657.392	287.123	1032.7	212.869	957.294	341.988	1.00:0.57:0.82:0.40:1.06:0.51:0.35:0.15:0.56:0.11:0.51:0.18	140654	Synergin gamma OS=Homo sapiens OX=9606 GN=SYNRG PE=1 SV=2	SYNRG
3423	TRUE	Q99538|LGMN_HUMAN	127.97	28.18	9	9	Carbamidomethylation	4649.14	3054.13	1914.32	2200.53	3169.41	2287.46	71585.4	1933.61	54348.7	3561.35	50865.4	1933.32	1.00:0.66:0.41:0.47:0.68:0.49:15.40:0.42:11.69:0.77:10.94:0.42	4649.14	3054.13	1914.32	2200.53	3169.41	2287.46	71585.4	1933.61	54348.7	3561.35	50865.4	1933.32	1.00:0.66:0.41:0.47:0.68:0.49:15.40:0.42:11.69:0.77:10.94:0.42	49411	Legumain OS=Homo sapiens OX=9606 GN=LGMN PE=1 SV=1	LGMN
3941	TRUE	Q5R372|RBG1L_HUMAN	20.68	9.2	7	6		2612.22	1749.77	1846.28	1074.77	2398.51	541.353	2015.94	705.973	1947.39	637.34	1836.69	649.3	1.00:0.67:0.71:0.41:0.92:0.21:0.77:0.27:0.75:0.24:0.70:0.25	2612.22	1749.77	1846.28	1074.77	2398.51	541.353	2015.94	705.973	1947.39	637.34	1836.69	649.3	1.00:0.67:0.71:0.41:0.92:0.21:0.77:0.27:0.75:0.24:0.70:0.25	92513	Rab GTPase-activating protein 1-like OS=Homo sapiens OX=9606 GN=RABGAP1L PE=1 SV=1	RABGAP1L
3904	TRUE	Q86TP1|PRUN1_HUMAN	125.99	22.3	7	7		4659.01	757.662	3929.45	576.171	4174.13	640.624	632.304	252.948	831.082	204.177	1012.87	241.214	1.00:0.16:0.84:0.12:0.90:0.14:0.14:0.05:0.18:0.04:0.22:0.05	4659.01	757.662	3929.45	576.171	4174.13	640.624	632.304	252.948	831.082	204.177	1012.87	241.214	1.00:0.16:0.84:0.12:0.90:0.14:0.14:0.05:0.18:0.04:0.22:0.05	50200	Exopolyphosphatase PRUNE1 OS=Homo sapiens OX=9606 GN=PRUNE1 PE=1 SV=2	PRUNE1
3245	TRUE	Q9H0U3|MAGT1_HUMAN	200	27.76	9	9		2305.42	2319.88	1869.03	4026.66	2029.43	1652.54	66588.6	5398.23	66264.4	4192.47	60362.4	5357.99	1.00:1.01:0.81:1.75:0.88:0.72:28.88:2.34:28.74:1.82:26.18:2.32	2305.42	2319.88	1869.03	4026.66	2029.43	1652.54	66588.6	5398.23	66264.4	4192.47	60362.4	5357.99	1.00:1.01:0.81:1.75:0.88:0.72:28.88:2.34:28.74:1.82:26.18:2.32	38037	Magnesium transporter protein 1 OS=Homo sapiens OX=9606 GN=MAGT1 PE=1 SV=1	MAGT1
1288	TRUE	O00443|P3C2A_HUMAN	65.41	16.43	20	20		3073.76	1346.2	3976.55	679.672	4377.21	753.313	8798.06	1859.69	7413	1931.23	6726.8	894.677	1.00:0.44:1.29:0.22:1.42:0.25:2.86:0.61:2.41:0.63:2.19:0.29	3073.76	1346.2	3976.55	679.672	4377.21	753.313	8798.06	1859.69	7413	1931.23	6726.8	894.677	1.00:0.44:1.29:0.22:1.42:0.25:2.86:0.61:2.41:0.63:2.19:0.29	190680	Phosphatidylinositol 4-phosphate 3-kinase C2 domain-containing subunit alpha OS=Homo sapiens OX=9606 GN=PIK3C2A PE=1 SV=2	PIK3C2A
5031	TRUE	Q6DCA0|AMERL_HUMAN	0	4.19	3	1		1306.21	283.745	1457.54	514.576	1217.4	695.311	800.027	799.971	543.726	917.359	620.366	1100.02	1.00:0.22:1.12:0.39:0.93:0.53:0.61:0.61:0.42:0.70:0.47:0.84	1306.21	283.745	1457.54	514.576	1217.4	695.311	800.027	799.971	543.726	917.359	620.366	1100.02	1.00:0.22:1.12:0.39:0.93:0.53:0.61:0.61:0.42:0.70:0.47:0.84	34499	AMMECR1-like protein OS=Homo sapiens OX=9606 GN=AMMECR1L PE=1 SV=1	AMMECR1L
6752	TRUE	Q4G0S4|C27C1_HUMAN	0	4.84	1	1		531.378	222.719	604.945	95.857	406.596	204.056	815.722	151.262	683.997	282.393	871.942	321.252	1.00:0.42:1.14:0.18:0.77:0.38:1.54:0.28:1.29:0.53:1.64:0.60	531.378	222.719	604.945	95.857	406.596	204.056	815.722	151.262	683.997	282.393	871.942	321.252	1.00:0.42:1.14:0.18:0.77:0.38:1.54:0.28:1.29:0.53:1.64:0.60	42632	Cytochrome P450 27C1 OS=Homo sapiens OX=9606 GN=CYP27C1 PE=1 SV=2	CYP27C1
4348	TRUE	Q14004|CDK13_HUMAN	0	2.18	6	2		520.078	978.424	226.016	412.368	642.575	699.344	2816.28	66.1719	134.35	554.214	2990.18	863.302	1.00:1.88:0.43:0.79:1.24:1.34:5.42:0.13:0.26:1.07:5.75:1.66	520.078	978.424	226.016	412.368	642.575	699.344	2816.28	66.1719	134.35	554.214	2990.18	863.302	1.00:1.88:0.43:0.79:1.24:1.34:5.42:0.13:0.26:1.07:5.75:1.66	164923	Cyclin-dependent kinase 13 OS=Homo sapiens OX=9606 GN=CDK13 PE=1 SV=2	CDK13
3426	TRUE	Q9Y316|MEMO1_HUMAN	95.62	61.28	9	9	Carbamidomethylation	7617.53	1101.09	6172.2	705.542	6169.19	1009.34	907.747	916.468	1696.58	713.751	2187.51	811.086	1.00:0.14:0.81:0.09:0.81:0.13:0.12:0.12:0.22:0.09:0.29:0.11	7617.53	1101.09	6172.2	705.542	6169.19	1009.34	907.747	916.468	1696.58	713.751	2187.51	811.086	1.00:0.14:0.81:0.09:0.81:0.13:0.12:0.12:0.22:0.09:0.29:0.11	33733	Protein MEMO1 OS=Homo sapiens OX=9606 GN=MEMO1 PE=1 SV=1	MEMO1
5442	TRUE	Q6PCB5|RSBNL_HUMAN	26.79	4.73	3	3	Carbamidomethylation	1450.09	431.939	1044.99	479.669	1063.3	184.818	329.098	329.826	477.215	380.722	301.507	536.72	1.00:0.30:0.72:0.33:0.73:0.13:0.23:0.23:0.33:0.26:0.21:0.37	1450.09	431.939	1044.99	479.669	1063.3	184.818	329.098	329.826	477.215	380.722	301.507	536.72	1.00:0.30:0.72:0.33:0.73:0.13:0.23:0.23:0.33:0.26:0.21:0.37	94870	Lysine-specific demethylase RSBN1L OS=Homo sapiens OX=9606 GN=RSBN1L PE=1 SV=2	RSBN1L
3705	TRUE	P03915|NU5M_HUMAN	79.58	13.1	7	7		6689.27	2228.12	4677.13	1336.02	4349.17	1520.48	92252.1	2568.86	65885.6	2699.32	66757.2	3335.23	1.00:0.33:0.70:0.20:0.65:0.23:13.79:0.38:9.85:0.40:9.98:0.50	6689.27	2228.12	4677.13	1336.02	4349.17	1520.48	92252.1	2568.86	65885.6	2699.32	66757.2	3335.23	1.00:0.33:0.70:0.20:0.65:0.23:13.79:0.38:9.85:0.40:9.98:0.50	67027	NADH-ubiquinone oxidoreductase chain 5 OS=Homo sapiens OX=9606 GN=MT-ND5 PE=1 SV=2	MT-ND5
1677	TRUE	P18615|NELFE_HUMAN	89.46	58.16	18	18	Oxidation (M)	23466.3	9844.26	17483.2	3453.64	22753.3	4690.61	1877.58	1846.11	1678.5	1813.22	2054.79	2578.38	1.00:0.42:0.75:0.15:0.97:0.20:0.08:0.08:0.07:0.08:0.09:0.11	23466.3	9844.26	17483.2	3453.64	22753.3	4690.61	1877.58	1846.11	1678.5	1813.22	2054.79	2578.38	1.00:0.42:0.75:0.15:0.97:0.20:0.08:0.08:0.07:0.08:0.09:0.11	43240	Negative elongation factor E OS=Homo sapiens OX=9606 GN=NELFE PE=1 SV=3	NELFE
3448	TRUE	P62070|RRAS2_HUMAN	82.53	32.84	7	6	Carbamidomethylation	2739.25	922.892	2666.38	1055.68	2676.88	1286.32	36037.7	4127.4	29718.2	2717.96	27020.3	4063.03	1.00:0.34:0.97:0.39:0.98:0.47:13.16:1.51:10.85:0.99:9.86:1.48	2739.25	922.892	2666.38	1055.68	2676.88	1286.32	36037.7	4127.4	29718.2	2717.96	27020.3	4063.03	1.00:0.34:0.97:0.39:0.98:0.47:13.16:1.51:10.85:0.99:9.86:1.48	23400	Ras-related protein R-Ras2 OS=Homo sapiens OX=9606 GN=RRAS2 PE=1 SV=1	RRAS2
5396	TRUE	O76062|ERG24_HUMAN	0	5.74	2	2		541.179	1130.47	513.644	280.085	566.09	351.862	3160.14	209.199	4386.67	246.287	3118.64	412.933	1.00:2.09:0.95:0.52:1.05:0.65:5.84:0.39:8.11:0.46:5.76:0.76	541.179	1130.47	513.644	280.085	566.09	351.862	3160.14	209.199	4386.67	246.287	3118.64	412.933	1.00:2.09:0.95:0.52:1.05:0.65:5.84:0.39:8.11:0.46:5.76:0.76	46406	Delta(14)-sterol reductase TM7SF2 OS=Homo sapiens OX=9606 GN=TM7SF2 PE=1 SV=3	TM7SF2
4285	TRUE	P42766|RL35_HUMAN	142.14	30.08	6	6		232908	6472.93	183545	3157.89	295688	2860.66	103230	971.287	100512	1600.45	95370.1	1024.6	1.00:0.03:0.79:0.02:1.27:0.02:0.44:0.02:0.43:0.02:0.41:0.02	232908	6472.93	183545	3157.89	295688	2860.66	103230	971.287	100512	1600.45	95370.1	1024.6	1.00:0.03:0.79:0.02:1.27:0.02:0.44:0.02:0.43:0.02:0.41:0.02	14551	60S ribosomal protein L35 OS=Homo sapiens OX=9606 GN=RPL35 PE=1 SV=2	RPL35
645	TRUE	P82094|TMF1_HUMAN	48.19	37.97	33	33	Carbamidomethylation	3159.34	1656.96	3116.79	1317.1	3057.63	1498.25	10412	2436.98	8976	2373.03	8832.82	2230.97	1.00:0.52:0.99:0.42:0.97:0.47:3.30:0.77:2.84:0.75:2.80:0.71	3159.34	1656.96	3116.79	1317.1	3057.63	1498.25	10412	2436.98	8976	2373.03	8832.82	2230.97	1.00:0.52:0.99:0.42:0.97:0.47:3.30:0.77:2.84:0.75:2.80:0.71	122842	TATA element modulatory factor OS=Homo sapiens OX=9606 GN=TMF1 PE=1 SV=2	TMF1
1958	TRUE	Q01433|AMPD2_HUMAN	28.16	20.02	15	15	Carbamidomethylation; Oxidation (M)	17196.4	3784.48	10658.7	3403.19	15980.2	2807.82	11155.1	4235.59	7410.22	3447.79	6947.59	2345.02	1.00:0.22:0.62:0.20:0.93:0.16:0.65:0.25:0.43:0.20:0.40:0.14	17196.4	3784.48	10658.7	3403.19	15980.2	2807.82	11155.1	4235.59	7410.22	3447.79	6947.59	2345.02	1.00:0.22:0.62:0.20:0.93:0.16:0.65:0.25:0.43:0.20:0.40:0.14	100688	AMP deaminase 2 OS=Homo sapiens OX=9606 GN=AMPD2 PE=1 SV=2	AMPD2
4530	FALSE	Q8TF09|DLRB2_HUMAN	0	16.67	2	2		6719.41	710.905	5070.46	736.307	7468.74	1011.42	5333.47	1396.65	4318.87	1236.62	4663.73	808.287	1.00:0.11:0.75:0.11:1.11:0.15:0.79:0.21:0.64:0.18:0.69:0.12	6719.41	710.905	5070.46	736.307	7468.74	1011.42	5333.47	1396.65	4318.87	1236.62	4663.73	808.287	1.00:0.11:0.75:0.11:1.11:0.15:0.79:0.21:0.64:0.18:0.69:0.12	10855	Dynein light chain roadblock-type 2 OS=Homo sapiens OX=9606 GN=DYNLRB2 PE=1 SV=1	DYNLRB2
2777	TRUE	P10412|H14_HUMAN	114.27	17.35	11	9		138992	25293.7	81740.1	18557.6	84550.7	21423.8	406528	63204.5	250627	37317.5	234751	59406.8	1.00:0.18:0.59:0.13:0.61:0.15:2.92:0.45:1.80:0.27:1.69:0.43	138992	25293.7	81740.1	18557.6	84550.7	21423.8	406528	63204.5	250627	37317.5	234751	59406.8	1.00:0.18:0.59:0.13:0.61:0.15:2.92:0.45:1.80:0.27:1.69:0.43	21865	Histone H1.4 OS=Homo sapiens OX=9606 GN=H1-4 PE=1 SV=2	H1-4
3145	TRUE	Q08188|TGM3_HUMAN	19.85	15.44	8	8	Oxidation (M)	616.365	243.307	697.957	1059.5	859.081	650.774	661.32	1534.21	891.454	1252.5	836.203	1341.33	1.00:0.39:1.13:1.72:1.39:1.06:1.07:2.49:1.45:2.03:1.36:2.18	616.365	243.307	697.957	1059.5	859.081	650.774	661.32	1534.21	891.454	1252.5	836.203	1341.33	1.00:0.39:1.13:1.72:1.39:1.06:1.07:2.49:1.45:2.03:1.36:2.18	76632	Protein-glutamine gamma-glutamyltransferase E OS=Homo sapiens OX=9606 GN=TGM3 PE=1 SV=4	TGM3
2621	TRUE	Q6P4I2|WDR73_HUMAN	63.15	36.24	12	12	Carbamidomethylation	15593.4	4799.61	15615.4	2250.33	13976.5	2579.74	2041.87	1681.67	5261.95	1621.13	1759.03	2016.16	1.00:0.31:1.00:0.14:0.90:0.17:0.13:0.11:0.34:0.10:0.11:0.13	15593.4	4799.61	15615.4	2250.33	13976.5	2579.74	2041.87	1681.67	5261.95	1621.13	1759.03	2016.16	1.00:0.31:1.00:0.14:0.90:0.17:0.13:0.11:0.34:0.10:0.11:0.13	41685	WD repeat-containing protein 73 OS=Homo sapiens OX=9606 GN=WDR73 PE=1 SV=1	WDR73
4894	TRUE	Q9NUP7|TRM13_HUMAN	66.24	11.43	4	4	Carbamidomethylation	6165.08	1202.3	4728.32	288.386	4457.27	1421.23	938.033	3719.29	918.93	649.756	904.696	1274.44	1.00:0.20:0.77:0.05:0.72:0.23:0.15:0.60:0.15:0.11:0.15:0.21	6165.08	1202.3	4728.32	288.386	4457.27	1421.23	938.033	3719.29	918.93	649.756	904.696	1274.44	1.00:0.20:0.77:0.05:0.72:0.23:0.15:0.60:0.15:0.11:0.15:0.21	54247	tRNA:m(4)X modification enzyme TRM13 homolog OS=Homo sapiens OX=9606 GN=TRMT13 PE=1 SV=2	TRMT13
4794	TRUE	Q9UQN3|CHM2B_HUMAN	32.98	19.72	5	5		7831.53	845.653	6170.78	474.748	3447.42	549.53	2871.69	564.443	3098.88	245.51	2773.03	163.574	1.00:0.11:0.79:0.06:0.44:0.07:0.37:0.07:0.40:0.03:0.35:0.02	7831.53	845.653	6170.78	474.748	3447.42	549.53	2871.69	564.443	3098.88	245.51	2773.03	163.574	1.00:0.11:0.79:0.06:0.44:0.07:0.37:0.07:0.40:0.03:0.35:0.02	23907	Charged multivesicular body protein 2b OS=Homo sapiens OX=9606 GN=CHMP2B PE=1 SV=1	CHMP2B
923	TRUE	Q8N1G4|LRC47_HUMAN	131.24	46.48	25	25	Carbamidomethylation	69374.4	22384.2	66473.2	11652.7	65249.3	12732	15072.8	876.837	12721.3	1315.8	11834.4	1326.35	1.00:0.32:0.96:0.17:0.94:0.18:0.22:0.02:0.18:0.02:0.17:0.02	69374.4	22384.2	66473.2	11652.7	65249.3	12732	15072.8	876.837	12721.3	1315.8	11834.4	1326.35	1.00:0.32:0.96:0.17:0.94:0.18:0.22:0.02:0.18:0.02:0.17:0.02	63473	Leucine-rich repeat-containing protein 47 OS=Homo sapiens OX=9606 GN=LRRC47 PE=1 SV=1	LRRC47
1434	TRUE	Q16222|UAP1_HUMAN	79.45	44.83	20	20	Carbamidomethylation; Oxidation (M)	27337.3	3120.21	24104.3	1772.51	26103.1	2765.23	3522.88	1588.85	3216.84	1163.52	3512.11	1829.63	1.00:0.11:0.88:0.06:0.95:0.10:0.13:0.06:0.12:0.04:0.13:0.07	27337.3	3120.21	24104.3	1772.51	26103.1	2765.23	3522.88	1588.85	3216.84	1163.52	3512.11	1829.63	1.00:0.11:0.88:0.06:0.95:0.10:0.13:0.06:0.12:0.04:0.13:0.07	58769	UDP-N-acetylhexosamine pyrophosphorylase OS=Homo sapiens OX=9606 GN=UAP1 PE=1 SV=3	UAP1
4085	TRUE	P20336|RAB3A_HUMAN	0	7.27	4	1		338.207	472.711	313.217	344.77	477.459	362.21	1329.93	483.275	965.126	333.652	1213.12	376.072	1.00:1.40:0.93:1.02:1.41:1.07:3.93:1.43:2.85:0.99:3.59:1.11	338.207	472.711	313.217	344.77	477.459	362.21	1329.93	483.275	965.126	333.652	1213.12	376.072	1.00:1.40:0.93:1.02:1.41:1.07:3.93:1.43:2.85:0.99:3.59:1.11	24984	Ras-related protein Rab-3A OS=Homo sapiens OX=9606 GN=RAB3A PE=1 SV=1	RAB3A
4738	TRUE	P29558|RBMS1_HUMAN	120.63	28.82	5	5	Carbamidomethylation	20598	3351.69	12950.3	716.742	19590.4	1473.91	9957.81	1463.93	6373.18	807.507	5898.18	929.203	1.00:0.16:0.63:0.03:0.95:0.07:0.48:0.07:0.31:0.04:0.29:0.05	20598	3351.69	12950.3	716.742	19590.4	1473.91	9957.81	1463.93	6373.18	807.507	5898.18	929.203	1.00:0.16:0.63:0.03:0.95:0.07:0.48:0.07:0.31:0.04:0.29:0.05	44505	RNA-binding motif, single-stranded-interacting protein 1 OS=Homo sapiens OX=9606 GN=RBMS1 PE=1 SV=3	RBMS1
4462	TRUE	P29353|SHC1_HUMAN	42.81	11.66	4	4		5142.8	2075.48	4192.34	1995.41	5050.06	1912.93	4691.45	2196.77	3666.47	1203.29	3058.82	1723.63	1.00:0.40:0.82:0.39:0.98:0.37:0.91:0.43:0.71:0.23:0.59:0.34	5142.8	2075.48	4192.34	1995.41	5050.06	1912.93	4691.45	2196.77	3666.47	1203.29	3058.82	1723.63	1.00:0.40:0.82:0.39:0.98:0.37:0.91:0.43:0.71:0.23:0.59:0.34	62822	SHC-transforming protein 1 OS=Homo sapiens OX=9606 GN=SHC1 PE=1 SV=4	SHC1
152	TRUE	P07237|PDIA1_HUMAN	200	75.59	60	59	Carbamidomethylation; Oxidation (M)	67593.6	15770.6	31990.6	7531.42	56722.7	6005.87	672949	72910.2	698247	47506.1	647590	51252.2	1.00:0.23:0.47:0.11:0.84:0.09:9.96:1.08:10.33:0.70:9.58:0.76	67593.6	15770.6	31990.6	7531.42	56722.7	6005.87	672949	72910.2	698247	47506.1	647590	51252.2	1.00:0.23:0.47:0.11:0.84:0.09:9.96:1.08:10.33:0.70:9.58:0.76	57116	Protein disulfide-isomerase OS=Homo sapiens OX=9606 GN=P4HB PE=1 SV=3	P4HB
1643	TRUE	Q9Y3T9|NOC2L_HUMAN	55.52	23.5	18	18	Carbamidomethylation	25286.7	4256.36	21805.9	2410.44	21034.3	2908.28	8904.38	2328.74	6518.75	1937	6427.4	2579.25	1.00:0.17:0.86:0.10:0.83:0.12:0.35:0.09:0.26:0.08:0.25:0.10	25286.7	4256.36	21805.9	2410.44	21034.3	2908.28	8904.38	2328.74	6518.75	1937	6427.4	2579.25	1.00:0.17:0.86:0.10:0.83:0.12:0.35:0.09:0.26:0.08:0.25:0.10	84919	Nucleolar complex protein 2 homolog OS=Homo sapiens OX=9606 GN=NOC2L PE=1 SV=4	NOC2L
644	TRUE	O95490|AGRL2_HUMAN	41.85	25.15	30	29	Carbamidomethylation; Oxidation (M)	4818.96	4354.25	3613.73	3102.7	4319.97	3832.94	10321.7	9070.33	10758.1	8665.39	8986.9	15939.3	1.00:0.90:0.75:0.64:0.90:0.80:2.14:1.88:2.23:1.80:1.86:3.31	4818.96	4354.25	3613.73	3102.7	4319.97	3832.94	10321.7	9070.33	10758.1	8665.39	8986.9	15939.3	1.00:0.90:0.75:0.64:0.90:0.80:2.14:1.88:2.23:1.80:1.86:3.31	163349	Adhesion G protein-coupled receptor L2 OS=Homo sapiens OX=9606 GN=ADGRL2 PE=1 SV=2	ADGRL2
5306	TRUE	Q96HD1|CREL1_HUMAN	34.03	11.19	3	3	Carbamidomethylation	495.98	696.824	2115.63	749.046	746.463	723.686	5597.33	467.552	4991.07	952.516	3891.01	838.404	1.00:1.40:4.27:1.51:1.51:1.46:11.29:0.94:10.06:1.92:7.85:1.69	495.98	696.824	2115.63	749.046	746.463	723.686	5597.33	467.552	4991.07	952.516	3891.01	838.404	1.00:1.40:4.27:1.51:1.51:1.46:11.29:0.94:10.06:1.92:7.85:1.69	45440	Protein disulfide isomerase CRELD1 OS=Homo sapiens OX=9606 GN=CRELD1 PE=1 SV=3	CRELD1
3453	TRUE	Q8NBL1|PGLT1_HUMAN	56.64	19.64	7	7		2337.27	801.062	3273.61	929.503	3088.11	1405.44	11928.7	1164.18	8261.81	1200.18	8139.69	1656.22	1.00:0.34:1.40:0.40:1.32:0.60:5.10:0.50:3.53:0.51:3.48:0.71	2337.27	801.062	3273.61	929.503	3088.11	1405.44	11928.7	1164.18	8261.81	1200.18	8139.69	1656.22	1.00:0.34:1.40:0.40:1.32:0.60:5.10:0.50:3.53:0.51:3.48:0.71	46189	Protein O-glucosyltransferase 1 OS=Homo sapiens OX=9606 GN=POGLUT1 PE=1 SV=1	POGLUT1
3848	TRUE	Q9UP83|COG5_HUMAN	71.11	12.87	8	8		6134.91	1239.55	5509.09	1353.4	7040.8	1122.47	3221.72	1797.77	3226.53	1252.97	795.391	2151.44	1.00:0.20:0.90:0.22:1.15:0.18:0.53:0.29:0.53:0.20:0.13:0.35	6134.91	1239.55	5509.09	1353.4	7040.8	1122.47	3221.72	1797.77	3226.53	1252.97	795.391	2151.44	1.00:0.20:0.90:0.22:1.15:0.18:0.53:0.29:0.53:0.20:0.13:0.35	92743	Conserved oligomeric Golgi complex subunit 5 OS=Homo sapiens OX=9606 GN=COG5 PE=1 SV=3	COG5
5313	TRUE	P56381|ATP5E_HUMAN	0	31.37	3	3		711.836	516.997	653.827	352.71	621.056	543.68	45080	383.095	38256.2	525.538	30057.2	969.288	1.00:0.73:0.92:0.50:0.87:0.76:63.33:0.54:53.74:0.74:42.22:1.36	711.836	516.997	653.827	352.71	621.056	543.68	45080	383.095	38256.2	525.538	30057.2	969.288	1.00:0.73:0.92:0.50:0.87:0.76:63.33:0.54:53.74:0.74:42.22:1.36	5780	ATP synthase subunit epsilon, mitochondrial OS=Homo sapiens OX=9606 GN=ATP5F1E PE=1 SV=2	ATP5F1E
880	TRUE	Q7Z417|NUFP2_HUMAN	112.58	53.96	27	27	Carbamidomethylation; Oxidation (M)	37360.9	9276.68	27214.9	6195.62	36276.1	7308.18	11046.7	4420.82	10842.5	3452.17	10385.1	5009.46	1.00:0.25:0.73:0.17:0.97:0.20:0.30:0.12:0.29:0.09:0.28:0.13	37360.9	9276.68	27214.9	6195.62	36276.1	7308.18	11046.7	4420.82	10842.5	3452.17	10385.1	5009.46	1.00:0.25:0.73:0.17:0.97:0.20:0.30:0.12:0.29:0.09:0.28:0.13	76121	Nuclear fragile X mental retardation-interacting protein 2 OS=Homo sapiens OX=9606 GN=NUFIP2 PE=1 SV=1	NUFIP2
3443	TRUE	P29218|IMPA1_HUMAN	118.4	33.57	9	9		37946.4	5942.65	33241.2	2507.97	30249.4	5202.44	7164.19	2210.67	5483.57	2578.41	5820.95	3380.54	1.00:0.16:0.88:0.07:0.80:0.14:0.19:0.06:0.14:0.07:0.15:0.09	37946.4	5942.65	33241.2	2507.97	30249.4	5202.44	7164.19	2210.67	5483.57	2578.41	5820.95	3380.54	1.00:0.16:0.88:0.07:0.80:0.14:0.19:0.06:0.14:0.07:0.15:0.09	30189	Inositol monophosphatase 1 OS=Homo sapiens OX=9606 GN=IMPA1 PE=1 SV=1	IMPA1
3488	TRUE	Q9NXS2|QPCTL_HUMAN	51.2	23.3	8	8	Carbamidomethylation	5083.39	967.162	2246.03	387.67	1935.85	427.026	10730.4	989.232	9971.44	697.574	9655.22	791.33	1.00:0.19:0.44:0.08:0.38:0.08:2.11:0.19:1.96:0.14:1.90:0.16	5083.39	967.162	2246.03	387.67	1935.85	427.026	10730.4	989.232	9971.44	697.574	9655.22	791.33	1.00:0.19:0.44:0.08:0.38:0.08:2.11:0.19:1.96:0.14:1.90:0.16	42924	Glutaminyl-peptide cyclotransferase-like protein OS=Homo sapiens OX=9606 GN=QPCTL PE=1 SV=2	QPCTL
300	TRUE	#CONTAM#ALBU_BOVIN|	61.96	67.05	49	43	Carbamidomethylation; Oxidation (M)	32556.5	31931.2	17954.4	18605.2	32508.2	28520.8	119822	7466.82	101889	1268.04	90296.6	2690.65	1.00:0.98:0.55:0.57:1.00:0.88:3.68:0.23:3.13:0.04:2.77:0.08	32556.5	31931.2	17954.4	18605.2	32508.2	28520.8	119822	7466.82	101889	1268.04	90296.6	2690.65	1.00:0.98:0.55:0.57:1.00:0.88:3.68:0.23:3.13:0.04:2.77:0.08	69293	>sp|ALBU_BOVIN|
1275	TRUE	Q5VT52|RPRD2_HUMAN	47.07	23.41	24	24	Carbamidomethylation	6403.7	2677.86	4931.95	1557.14	5269.05	1579.31	1741.13	1275	1815.03	703.44	4114.23	946.519	1.00:0.42:0.77:0.24:0.82:0.25:0.27:0.20:0.28:0.11:0.64:0.15	6403.7	2677.86	4931.95	1557.14	5269.05	1579.31	1741.13	1275	1815.03	703.44	4114.23	946.519	1.00:0.42:0.77:0.24:0.82:0.25:0.27:0.20:0.28:0.11:0.64:0.15	156020	Regulation of nuclear pre-mRNA domain-containing protein 2 OS=Homo sapiens OX=9606 GN=RPRD2 PE=1 SV=1	RPRD2
2849	TRUE	O15321|TM9S1_HUMAN	138.75	21.45	10	10	Carbamidomethylation	2697.85	2145.43	2752.01	1386.33	3656.81	1892.1	15914.2	1713.51	15043.7	1771.94	15492	1550.72	1.00:0.80:1.02:0.51:1.36:0.70:5.90:0.64:5.58:0.66:5.74:0.57	2697.85	2145.43	2752.01	1386.33	3656.81	1892.1	15914.2	1713.51	15043.7	1771.94	15492	1550.72	1.00:0.80:1.02:0.51:1.36:0.70:5.90:0.64:5.58:0.66:5.74:0.57	68861	Transmembrane 9 superfamily member 1 OS=Homo sapiens OX=9606 GN=TM9SF1 PE=2 SV=2	TM9SF1
4991	TRUE	Q8WVP7|LMBR1_HUMAN	69	9.18	3	3		757.651	372.091	568.43	125.2	735.313	159.93	4690.63	988.087	4658.9	779.674	4643.91	1106.08	1.00:0.49:0.75:0.17:0.97:0.21:6.19:1.30:6.15:1.03:6.13:1.46	757.651	372.091	568.43	125.2	735.313	159.93	4690.63	988.087	4658.9	779.674	4643.91	1106.08	1.00:0.49:0.75:0.17:0.97:0.21:6.19:1.30:6.15:1.03:6.13:1.46	55098	Limb region 1 protein homolog OS=Homo sapiens OX=9606 GN=LMBR1 PE=1 SV=1	LMBR1
6160	TRUE	Q86YV9|HPS6_HUMAN	0	1.81	1	1		853.782	462.743	737.617	338.941	599.697	334.469	329.317	189.595	261.262	175.248	269.374	184.126	1.00:0.54:0.86:0.40:0.70:0.39:0.39:0.22:0.31:0.21:0.32:0.22	853.782	462.743	737.617	338.941	599.697	334.469	329.317	189.595	261.262	175.248	269.374	184.126	1.00:0.54:0.86:0.40:0.70:0.39:0.39:0.22:0.31:0.21:0.32:0.22	82975	Hermansky-Pudlak syndrome 6 protein OS=Homo sapiens OX=9606 GN=HPS6 PE=1 SV=1	HPS6
4162	TRUE	Q8WXD5|GEMI6_HUMAN	53.28	38.92	7	7		20579.2	8159.32	17472.3	4437.95	23219.4	8413.47	3535.17	4376.13	2930.11	3084.14	2525.07	3950.04	1.00:0.40:0.85:0.22:1.13:0.41:0.17:0.21:0.14:0.15:0.12:0.19	20579.2	8159.32	17472.3	4437.95	23219.4	8413.47	3535.17	4376.13	2930.11	3084.14	2525.07	3950.04	1.00:0.40:0.85:0.22:1.13:0.41:0.17:0.21:0.14:0.15:0.12:0.19	18824	Gem-associated protein 6 OS=Homo sapiens OX=9606 GN=GEMIN6 PE=1 SV=1	GEMIN6
4095	TRUE	Q96G23|CERS2_HUMAN	65.98	22.37	7	7		2858.05	13610.8	1435.26	9329	2425.73	13034.6	89661	12716	78239.4	8047.36	73447.1	12012.5	1.00:4.76:0.50:3.26:0.85:4.56:31.37:4.45:27.38:2.82:25.70:4.20	2858.05	13610.8	1435.26	9329	2425.73	13034.6	89661	12716	78239.4	8047.36	73447.1	12012.5	1.00:4.76:0.50:3.26:0.85:4.56:31.37:4.45:27.38:2.82:25.70:4.20	44876	Ceramide synthase 2 OS=Homo sapiens OX=9606 GN=CERS2 PE=1 SV=1	CERS2
3546	TRUE	P46736|BRCC3_HUMAN	90.84	31.33	9	9	Carbamidomethylation	8397.05	950.489	6944.66	801.146	7455.86	868.473	912.105	524.958	1080.74	412.444	747.759	467.635	1.00:0.11:0.83:0.10:0.89:0.10:0.11:0.06:0.13:0.05:0.09:0.06	8397.05	950.489	6944.66	801.146	7455.86	868.473	912.105	524.958	1080.74	412.444	747.759	467.635	1.00:0.11:0.83:0.10:0.89:0.10:0.11:0.06:0.13:0.05:0.09:0.06	36072	Lys-63-specific deubiquitinase BRCC36 OS=Homo sapiens OX=9606 GN=BRCC3 PE=1 SV=2	BRCC3
5470	TRUE	Q9H0C5|BTBD1_HUMAN	0	4.15	2	1	Carbamidomethylation	312.751	135.299	163.017	0	209.422	110.112	776.378	165.854	789.968	178.812	677.433	197.982	1.00:0.43:0.52:0.00:0.67:0.35:2.48:0.53:2.53:0.57:2.17:0.63	312.751	135.299	163.017	0	209.422	110.112	776.378	165.854	789.968	178.812	677.433	197.982	1.00:0.43:0.52:0.00:0.67:0.35:2.48:0.53:2.53:0.57:2.17:0.63	52771	BTB/POZ domain-containing protein 1 OS=Homo sapiens OX=9606 GN=BTBD1 PE=1 SV=1	BTBD1
6480	TRUE	Q7L3S4|ZN771_HUMAN	0	3.79	1	1		509.853	0	345.165	0	338.896	0	174.846	0	142.37	0	116.852	0	1.00:0.00:0.68:0.00:0.66:0.00:0.34:0.00:0.28:0.00:0.23:0.00	509.853	0	345.165	0	338.896	0	174.846	0	142.37	0	116.852	0	1.00:0.00:0.68:0.00:0.66:0.00:0.34:0.00:0.28:0.00:0.23:0.00	35702	Zinc finger protein 771 OS=Homo sapiens OX=9606 GN=ZNF771 PE=1 SV=1	ZNF771
542	TRUE	P52789|HXK2_HUMAN	63.27	41.77	37	32	Carbamidomethylation	18977.1	5468.82	14240.4	3851.54	14565.1	5179.74	20096	2458.18	21531	2603.48	19936.8	2845.49	1.00:0.29:0.75:0.20:0.77:0.27:1.06:0.13:1.13:0.14:1.05:0.15	18977.1	5468.82	14240.4	3851.54	14565.1	5179.74	20096	2458.18	21531	2603.48	19936.8	2845.49	1.00:0.29:0.75:0.20:0.77:0.27:1.06:0.13:1.13:0.14:1.05:0.15	102380	Hexokinase-2 OS=Homo sapiens OX=9606 GN=HK2 PE=1 SV=2	HK2
3783	TRUE	Q6P2P2|ANM9_HUMAN	36.1	13.37	8	8	Carbamidomethylation	1766.54	2640.12	1624.09	1462.84	2376.12	893.265	1546.88	539.184	1417.84	451.265	1523.44	671.862	1.00:1.49:0.92:0.83:1.35:0.51:0.88:0.31:0.80:0.26:0.86:0.38	1766.54	2640.12	1624.09	1462.84	2376.12	893.265	1546.88	539.184	1417.84	451.265	1523.44	671.862	1.00:1.49:0.92:0.83:1.35:0.51:0.88:0.31:0.80:0.26:0.86:0.38	94501	Protein arginine N-methyltransferase 9 OS=Homo sapiens OX=9606 GN=PRMT9 PE=1 SV=1	PRMT9
5490	TRUE	Q96RR4|KKCC2_HUMAN	0	7.31	2	2		1013.43	599.1	769.014	170.557	1161.38	149.95	333.343	135.706	305.135	137.073	265.761	150.628	1.00:0.59:0.76:0.17:1.15:0.15:0.33:0.13:0.30:0.14:0.26:0.15	1013.43	599.1	769.014	170.557	1161.38	149.95	333.343	135.706	305.135	137.073	265.761	150.628	1.00:0.59:0.76:0.17:1.15:0.15:0.33:0.13:0.30:0.14:0.26:0.15	64746	Calcium/calmodulin-dependent protein kinase kinase 2 OS=Homo sapiens OX=9606 GN=CAMKK2 PE=1 SV=2	CAMKK2
5464	FALSE	Q9Y5G7|PCDG6_HUMAN	0	1.93	1	1		119.445	225.01	194.655	144.86	193.389	215.108	915.416	1324.11	672.188	1222.77	597.681	1923.34	1.00:1.88:1.63:1.21:1.62:1.80:7.66:11.09:5.63:10.24:5.00:16.10	119.445	225.01	194.655	144.86	193.389	215.108	915.416	1324.11	672.188	1222.77	597.681	1923.34	1.00:1.88:1.63:1.21:1.62:1.80:7.66:11.09:5.63:10.24:5.00:16.10	100871	Protocadherin gamma-A6 OS=Homo sapiens OX=9606 GN=PCDHGA6 PE=2 SV=1	PCDHGA6
2148	TRUE	Q13404|UB2V1_HUMAN	140.25	31.97	11	5	Carbamidomethylation; Oxidation (M)	101164	5938.43	81798.8	6052.73	100176	5517.55	18287.8	6055.31	15973.4	4916.51	17430.4	6296.68	1.00:0.06:0.81:0.06:0.99:0.05:0.18:0.06:0.16:0.05:0.17:0.06	101164	5938.43	81798.8	6052.73	100176	5517.55	18287.8	6055.31	15973.4	4916.51	17430.4	6296.68	1.00:0.06:0.81:0.06:0.99:0.05:0.18:0.06:0.16:0.05:0.17:0.06	16495	Ubiquitin-conjugating enzyme E2 variant 1 OS=Homo sapiens OX=9606 GN=UBE2V1 PE=1 SV=2	UBE2V1
3109	TRUE	P48651|PTSS1_HUMAN	159.55	25.37	9	9	Carbamidomethylation	1668.19	1478.57	2508.92	1232.41	3936	1668.08	27622.9	2658.21	29216.2	2719.32	32575.8	3222.85	1.00:0.89:1.50:0.74:2.36:1.00:16.56:1.59:17.51:1.63:19.53:1.93	1668.19	1478.57	2508.92	1232.41	3936	1668.08	27622.9	2658.21	29216.2	2719.32	32575.8	3222.85	1.00:0.89:1.50:0.74:2.36:1.00:16.56:1.59:17.51:1.63:19.53:1.93	55528	Phosphatidylserine synthase 1 OS=Homo sapiens OX=9606 GN=PTDSS1 PE=1 SV=1	PTDSS1
2584	TRUE	Q9P289|STK26_HUMAN	46.7	18.99	13	6	Carbamidomethylation	13539	2777.03	11076.8	2194.48	13887.4	1393.39	11239.4	2673.96	10181.6	2096	7964.47	2502.99	1.00:0.21:0.82:0.16:1.03:0.10:0.83:0.20:0.75:0.15:0.59:0.18	13539	2777.03	11076.8	2194.48	13887.4	1393.39	11239.4	2673.96	10181.6	2096	7964.47	2502.99	1.00:0.21:0.82:0.16:1.03:0.10:0.83:0.20:0.75:0.15:0.59:0.18	46529	Serine/threonine-protein kinase 26 OS=Homo sapiens OX=9606 GN=STK26 PE=1 SV=2	STK26
5548	TRUE	Q9BV81|EMC6_HUMAN	0	20	2	2	Carbamidomethylation	341.832	1650.7	216.217	2787.17	458.49	2729.99	21708	1581.61	20545.2	406.88	18413.2	1291.77	1.00:4.83:0.63:8.15:1.34:7.99:63.51:4.63:60.10:1.19:53.87:3.78	341.832	1650.7	216.217	2787.17	458.49	2729.99	21708	1581.61	20545.2	406.88	18413.2	1291.77	1.00:4.83:0.63:8.15:1.34:7.99:63.51:4.63:60.10:1.19:53.87:3.78	12017	ER membrane protein complex subunit 6 OS=Homo sapiens OX=9606 GN=EMC6 PE=1 SV=1	EMC6
2376	TRUE	Q9H8Y8|GORS2_HUMAN	83.56	36.73	13	13	Carbamidomethylation; Oxidation (M)	41257	4063.96	40899.9	6205.59	43849.2	6959.19	11075.5	6075.57	7673.33	6269.79	6276.64	7290.8	1.00:0.10:0.99:0.15:1.06:0.17:0.27:0.15:0.19:0.15:0.15:0.18	41257	4063.96	40899.9	6205.59	43849.2	6959.19	11075.5	6075.57	7673.33	6269.79	6276.64	7290.8	1.00:0.10:0.99:0.15:1.06:0.17:0.27:0.15:0.19:0.15:0.15:0.18	47145	Golgi reassembly-stacking protein 2 OS=Homo sapiens OX=9606 GN=GORASP2 PE=1 SV=3	GORASP2
7044	TRUE	Q8IXL7|MSRB3_HUMAN	0	13.02	1	1	Carbamidomethylation	52.932	64.9892	0	75.8527	58.0921	67.7957	214.621	83.8021	245.454	75.0753	275.891	72.5288	1.00:1.23:0.00:1.43:1.10:1.28:4.05:1.58:4.64:1.42:5.21:1.37	52.932	64.9892	0	75.8527	58.0921	67.7957	214.621	83.8021	245.454	75.0753	275.891	72.5288	1.00:1.23:0.00:1.43:1.10:1.28:4.05:1.58:4.64:1.42:5.21:1.37	20702	Methionine-R-sulfoxide reductase B3 OS=Homo sapiens OX=9606 GN=MSRB3 PE=1 SV=2	MSRB3
2590	TRUE	Q96C19|EFHD2_HUMAN	71.43	45.83	12	10	Carbamidomethylation	12412.3	5555.41	7189.95	3677.9	12054.8	2831.28	5662.73	748.218	7262.63	687.693	6693.55	526.703	1.00:0.45:0.58:0.30:0.97:0.23:0.46:0.06:0.59:0.06:0.54:0.04	12412.3	5555.41	7189.95	3677.9	12054.8	2831.28	5662.73	748.218	7262.63	687.693	6693.55	526.703	1.00:0.45:0.58:0.30:0.97:0.23:0.46:0.06:0.59:0.06:0.54:0.04	26697	EF-hand domain-containing protein D2 OS=Homo sapiens OX=9606 GN=EFHD2 PE=1 SV=1	EFHD2
1152	TRUE	Q13011|ECH1_HUMAN	200	73.17	22	22	Carbamidomethylation; Oxidation (M)	4489.36	9604.78	6504.12	6155.32	8219.44	6884.03	217802	2935.91	199461	2163.19	171601	1543.74	1.00:2.14:1.45:1.37:1.83:1.53:48.52:0.65:44.43:0.48:38.22:0.34	4489.36	9604.78	6504.12	6155.32	8219.44	6884.03	217802	2935.91	199461	2163.19	171601	1543.74	1.00:2.14:1.45:1.37:1.83:1.53:48.52:0.65:44.43:0.48:38.22:0.34	35816	Delta(3,5)-Delta(2,4)-dienoyl-CoA isomerase, mitochondrial OS=Homo sapiens OX=9606 GN=ECH1 PE=1 SV=2	ECH1
3067	TRUE	Q9H4L4|SENP3_HUMAN	39.44	23.17	11	11	Carbamidomethylation	9964.35	1659.32	5745.16	476.022	5606.64	1322.92	1846.69	1942.51	944.348	879.382	1431.35	1505.64	1.00:0.17:0.58:0.05:0.56:0.13:0.19:0.19:0.09:0.09:0.14:0.15	9964.35	1659.32	5745.16	476.022	5606.64	1322.92	1846.69	1942.51	944.348	879.382	1431.35	1505.64	1.00:0.17:0.58:0.05:0.56:0.13:0.19:0.19:0.09:0.09:0.14:0.15	65010	Sentrin-specific protease 3 OS=Homo sapiens OX=9606 GN=SENP3 PE=1 SV=2	SENP3
2229	TRUE	Q96I59|SYNM_HUMAN	33.34	41.51	13	13	Carbamidomethylation	8882.22	6557.84	8732.53	4253.54	10322	4326.85	30694.3	3604.79	27510.2	2928.09	27344.2	3308.89	1.00:0.74:0.98:0.48:1.16:0.49:3.46:0.41:3.10:0.33:3.08:0.37	8882.22	6557.84	8732.53	4253.54	10322	4326.85	30694.3	3604.79	27510.2	2928.09	27344.2	3308.89	1.00:0.74:0.98:0.48:1.16:0.49:3.46:0.41:3.10:0.33:3.08:0.37	54090	Probable asparagine--tRNA ligase, mitochondrial OS=Homo sapiens OX=9606 GN=NARS2 PE=1 SV=3	NARS2
6236	TRUE	Q96DW6|S2538_HUMAN	0	10.53	2	2		100.25	0	105.796	0	81.1994	0	338.882	0	353.273	0	131.477	0	1.00:0.00:1.06:0.00:0.81:0.00:3.38:0.00:3.52:0.00:1.31:0.00	100.25	0	105.796	0	81.1994	0	338.882	0	353.273	0	131.477	0	1.00:0.00:1.06:0.00:0.81:0.00:3.38:0.00:3.52:0.00:1.31:0.00	33566	Mitochondrial glycine transporter OS=Homo sapiens OX=9606 GN=SLC25A38 PE=1 SV=1	SLC25A38
4604	TRUE	Q969V6|MRTFA_HUMAN	49.63	6.66	4	4	Carbamidomethylation	964.42	372.467	1481.07	235.173	1665.8	90.8471	510.92	311.529	652.971	348.086	599.04	400.267	1.00:0.39:1.54:0.24:1.73:0.09:0.53:0.32:0.68:0.36:0.62:0.42	964.42	372.467	1481.07	235.173	1665.8	90.8471	510.92	311.529	652.971	348.086	599.04	400.267	1.00:0.39:1.54:0.24:1.73:0.09:0.53:0.32:0.68:0.36:0.62:0.42	98919	Myocardin-related transcription factor A OS=Homo sapiens OX=9606 GN=MRTFA PE=1 SV=1	MRTFA
4745	TRUE	Q8N129|CNPY4_HUMAN	100.89	30.65	5	5		1412.24	1052.44	1653.79	605.081	1313.4	761.928	6669.24	1600.35	6298.29	769.656	6210.29	1346.4	1.00:0.75:1.17:0.43:0.93:0.54:4.72:1.13:4.46:0.54:4.40:0.95	1412.24	1052.44	1653.79	605.081	1313.4	761.928	6669.24	1600.35	6298.29	769.656	6210.29	1346.4	1.00:0.75:1.17:0.43:0.93:0.54:4.72:1.13:4.46:0.54:4.40:0.95	28310	Protein canopy homolog 4 OS=Homo sapiens OX=9606 GN=CNPY4 PE=1 SV=1	CNPY4
4636	TRUE	Q99611|SPS2_HUMAN	54.85	19.2	4	4		2766.29	624.076	2497.73	563.343	1934.88	381.296	686.414	151.571	505.036	122.479	445.815	202.404	1.00:0.23:0.90:0.20:0.70:0.14:0.25:0.05:0.18:0.04:0.16:0.07	2766.29	624.076	2497.73	563.343	1934.88	381.296	686.414	151.571	505.036	122.479	445.815	202.404	1.00:0.23:0.90:0.20:0.70:0.14:0.25:0.05:0.18:0.04:0.16:0.07	47274	Selenide, water dikinase 2 OS=Homo sapiens OX=9606 GN=SEPHS2 PE=1 SV=3	SEPHS2
2511	TRUE	Q9HCL2|GPAT1_HUMAN	101.05	19.08	11	11	Carbamidomethylation	1265.54	413.308	1436.05	314.099	1727.39	345.389	13572.6	1400.46	14230.5	1128.12	11813.9	1800.53	1.00:0.33:1.13:0.25:1.36:0.27:10.72:1.11:11.24:0.89:9.34:1.42	1265.54	413.308	1436.05	314.099	1727.39	345.389	13572.6	1400.46	14230.5	1128.12	11813.9	1800.53	1.00:0.33:1.13:0.25:1.36:0.27:10.72:1.11:11.24:0.89:9.34:1.42	93795	Glycerol-3-phosphate acyltransferase 1, mitochondrial OS=Homo sapiens OX=9606 GN=GPAM PE=1 SV=3	GPAM
2649	TRUE	Q15126|PMVK_HUMAN	125.99	52.6	13	13	Carbamidomethylation	21844.7	2292.82	15935.9	1936.91	25411	1980.17	3380.93	2022.32	3096.19	1260.97	1701.32	2268.94	1.00:0.10:0.73:0.09:1.16:0.09:0.15:0.09:0.14:0.06:0.08:0.10	21844.7	2292.82	15935.9	1936.91	25411	1980.17	3380.93	2022.32	3096.19	1260.97	1701.32	2268.94	1.00:0.10:0.73:0.09:1.16:0.09:0.15:0.09:0.14:0.06:0.08:0.10	21995	Phosphomevalonate kinase OS=Homo sapiens OX=9606 GN=PMVK PE=1 SV=3	PMVK
1728	TRUE	Q13228|SBP1_HUMAN	129.49	53.6	18	18	Carbamidomethylation	12461.5	922.201	8682.27	584.006	9448.64	839.74	1448.35	671.739	811.533	626.859	1094.54	834.766	1.00:0.07:0.70:0.05:0.76:0.07:0.12:0.05:0.07:0.05:0.09:0.07	12461.5	922.201	8682.27	584.006	9448.64	839.74	1448.35	671.739	811.533	626.859	1094.54	834.766	1.00:0.07:0.70:0.05:0.76:0.07:0.12:0.05:0.07:0.05:0.09:0.07	52391	Methanethiol oxidase OS=Homo sapiens OX=9606 GN=SELENBP1 PE=1 SV=2	SELENBP1
722	TRUE	P46379|BAG6_HUMAN	142.06	34.81	29	29	Carbamidomethylation; Oxidation (M)	43296.9	5575.7	44165.7	3745.07	44007	4349.72	9367.89	3940.02	10954.1	3714.99	5661.37	5138.4	1.00:0.13:1.02:0.09:1.02:0.10:0.22:0.09:0.25:0.09:0.13:0.12	43296.9	5575.7	44165.7	3745.07	44007	4349.72	9367.89	3940.02	10954.1	3714.99	5661.37	5138.4	1.00:0.13:1.02:0.09:1.02:0.10:0.22:0.09:0.25:0.09:0.13:0.12	119409	Large proline-rich protein BAG6 OS=Homo sapiens OX=9606 GN=BAG6 PE=1 SV=2	BAG6
4852	TRUE	Q9NX00|TM160_HUMAN	67.59	32.45	5	5		4158.09	1908.81	5874.54	1380.81	8302.69	514.902	22863	1523.88	17494.6	1195.65	18152.7	1243.82	1.00:0.46:1.41:0.33:2.00:0.12:5.50:0.37:4.21:0.29:4.37:0.30	4158.09	1908.81	5874.54	1380.81	8302.69	514.902	22863	1523.88	17494.6	1195.65	18152.7	1243.82	1.00:0.46:1.41:0.33:2.00:0.12:5.50:0.37:4.21:0.29:4.37:0.30	19658	Transmembrane protein 160 OS=Homo sapiens OX=9606 GN=TMEM160 PE=1 SV=1	TMEM160
147	TRUE	P08133|ANXA6_HUMAN	153.53	75.04	60	59	Carbamidomethylation; Oxidation (M)	164078	44321.2	103141	18245.9	171415	24742.2	18431.9	13834.9	11668.9	3319.03	10591.1	10385.2	1.00:0.27:0.63:0.11:1.04:0.15:0.11:0.08:0.07:0.02:0.06:0.06	164078	44321.2	103141	18245.9	171415	24742.2	18431.9	13834.9	11668.9	3319.03	10591.1	10385.2	1.00:0.27:0.63:0.11:1.04:0.15:0.11:0.08:0.07:0.02:0.06:0.06	75873	Annexin A6 OS=Homo sapiens OX=9606 GN=ANXA6 PE=1 SV=3	ANXA6
7179	TRUE	Q9HB20|PKHA3_HUMAN	0	5.67	1	1		83.122	123.307	0	64.4131	133.774	49.368	117.731	84.447	81.6385	82.3716	71.2332	69.3709	1.00:1.48:0.00:0.77:1.61:0.59:1.42:1.02:0.98:0.99:0.86:0.83	83.122	123.307	0	64.4131	133.774	49.368	117.731	84.447	81.6385	82.3716	71.2332	69.3709	1.00:1.48:0.00:0.77:1.61:0.59:1.42:1.02:0.98:0.99:0.86:0.83	33861	Pleckstrin homology domain-containing family A member 3 OS=Homo sapiens OX=9606 GN=PLEKHA3 PE=1 SV=2	PLEKHA3
1331	TRUE	Q14571|ITPR2_HUMAN	47.7	8.48	18	15	Carbamidomethylation	1237.96	812.818	1055.77	432.074	894.719	586.295	2266.65	1168.82	2229.64	988.269	2242.17	1331.66	1.00:0.66:0.85:0.35:0.72:0.47:1.83:0.94:1.80:0.80:1.81:1.08	1237.96	812.818	1055.77	432.074	894.719	586.295	2266.65	1168.82	2229.64	988.269	2242.17	1331.66	1.00:0.66:0.85:0.35:0.72:0.47:1.83:0.94:1.80:0.80:1.81:1.08	308064	Inositol 1,4,5-trisphosphate receptor type 2 OS=Homo sapiens OX=9606 GN=ITPR2 PE=1 SV=2	ITPR2
6598	TRUE	Q9UBU7|DBF4A_HUMAN	0	1.48	1	1		1810.09	1023.41	2039.92	761.335	1469.33	750.06	46565.8	640.031	44114.2	409.22	41227.2	468.416	1.00:0.57:1.13:0.42:0.81:0.41:25.73:0.35:24.37:0.23:22.78:0.26	1810.09	1023.41	2039.92	761.335	1469.33	750.06	46565.8	640.031	44114.2	409.22	41227.2	468.416	1.00:0.57:1.13:0.42:0.81:0.41:25.73:0.35:24.37:0.23:22.78:0.26	76858	Protein DBF4 homolog A OS=Homo sapiens OX=9606 GN=DBF4 PE=1 SV=1	DBF4
3641	TRUE	P35052|GPC1_HUMAN	13.55	15.41	6	6	Carbamidomethylation	1464.51	1691.74	1742.3	1206.18	1956.24	1479.64	2974.29	1787.08	2124.01	2245.72	2405.61	4318.3	1.00:1.16:1.19:0.82:1.34:1.01:2.03:1.22:1.45:1.53:1.64:2.95	1464.51	1691.74	1742.3	1206.18	1956.24	1479.64	2974.29	1787.08	2124.01	2245.72	2405.61	4318.3	1.00:1.16:1.19:0.82:1.34:1.01:2.03:1.22:1.45:1.53:1.64:2.95	61680	Glypican-1 OS=Homo sapiens OX=9606 GN=GPC1 PE=1 SV=2	GPC1
2634	TRUE	P20674|COX5A_HUMAN	154.77	62.67	9	9	Oxidation (M)	8361.64	1964.87	6946.39	1938.9	5211.63	2038.57	78096	2146.83	74300.2	1635.41	59708.4	1901.06	1.00:0.23:0.83:0.23:0.62:0.24:9.34:0.26:8.89:0.20:7.14:0.23	8361.64	1964.87	6946.39	1938.9	5211.63	2038.57	78096	2146.83	74300.2	1635.41	59708.4	1901.06	1.00:0.23:0.83:0.23:0.62:0.24:9.34:0.26:8.89:0.20:7.14:0.23	16762	Cytochrome c oxidase subunit 5A, mitochondrial OS=Homo sapiens OX=9606 GN=COX5A PE=1 SV=2	COX5A
4341	TRUE	Q5T1C6|THEM4_HUMAN	88.74	23.33	6	6	Carbamidomethylation	3288.04	2952.29	3949.08	1703.57	4175.45	2069.59	17386.3	1325	14426.7	1341.45	15803.3	1138.21	1.00:0.90:1.20:0.52:1.27:0.63:5.29:0.40:4.39:0.41:4.81:0.35	3288.04	2952.29	3949.08	1703.57	4175.45	2069.59	17386.3	1325	14426.7	1341.45	15803.3	1138.21	1.00:0.90:1.20:0.52:1.27:0.63:5.29:0.40:4.39:0.41:4.81:0.35	27130	Acyl-coenzyme A thioesterase THEM4 OS=Homo sapiens OX=9606 GN=THEM4 PE=1 SV=1	THEM4
2721	TRUE	P50552|VASP_HUMAN	50.09	36.32	10	10	Carbamidomethylation	7476	1905.43	6619.18	1081.63	9845.73	1099.17	3776.42	1868.45	1644.4	1372.35	2161.29	1715.69	1.00:0.25:0.89:0.14:1.32:0.15:0.51:0.25:0.22:0.18:0.29:0.23	7476	1905.43	6619.18	1081.63	9845.73	1099.17	3776.42	1868.45	1644.4	1372.35	2161.29	1715.69	1.00:0.25:0.89:0.14:1.32:0.15:0.51:0.25:0.22:0.18:0.29:0.23	39830	Vasodilator-stimulated phosphoprotein OS=Homo sapiens OX=9606 GN=VASP PE=1 SV=3	VASP
5876	TRUE	Q99942|RNF5_HUMAN	0	14.44	2	2	Carbamidomethylation	560.133	1392.87	374.502	54.7652	385.008	2100.3	1465.83	102.595	1568.3	793.112	1512.53	830.163	1.00:2.49:0.67:0.10:0.69:3.75:2.62:0.18:2.80:1.42:2.70:1.48	560.133	1392.87	374.502	54.7652	385.008	2100.3	1465.83	102.595	1568.3	793.112	1512.53	830.163	1.00:2.49:0.67:0.10:0.69:3.75:2.62:0.18:2.80:1.42:2.70:1.48	19881	E3 ubiquitin-protein ligase RNF5 OS=Homo sapiens OX=9606 GN=RNF5 PE=1 SV=1	RNF5
5880	TRUE	Q8IXM6|NRM_HUMAN	0	11.45	2	2		784.068	589.6	702.579	335.785	1971.96	350.462	2460.91	403.22	1525.91	347.666	2339.22	400.46	1.00:0.75:0.90:0.43:2.52:0.45:3.14:0.51:1.95:0.44:2.98:0.51	784.068	589.6	702.579	335.785	1971.96	350.462	2460.91	403.22	1525.91	347.666	2339.22	400.46	1.00:0.75:0.90:0.43:2.52:0.45:3.14:0.51:1.95:0.44:2.98:0.51	29379	Nurim OS=Homo sapiens OX=9606 GN=NRM PE=1 SV=1	NRM
5314	TRUE	O94806|KPCD3_HUMAN	0	2.25	2	1	Carbamidomethylation	84.1172	78.6273	82.4739	42.8542	113.442	0	66.0942	0	0	0	52.7925	0	1.00:0.93:0.98:0.51:1.35:0.00:0.79:0.00:0.00:0.00:0.63:0.00	84.1172	78.6273	82.4739	42.8542	113.442	0	66.0942	0	0	0	52.7925	0	1.00:0.93:0.98:0.51:1.35:0.00:0.79:0.00:0.00:0.00:0.63:0.00	100471	Serine/threonine-protein kinase D3 OS=Homo sapiens OX=9606 GN=PRKD3 PE=1 SV=1	PRKD3
3844	TRUE	O95684|CEP43_HUMAN	135.53	36.09	8	8	Carbamidomethylation	7379.14	1036.45	4667.92	1058.78	8455.86	1088.66	1628.01	1151.28	1633.61	937.991	2024.13	667.491	1.00:0.14:0.63:0.14:1.15:0.15:0.22:0.16:0.22:0.13:0.27:0.09	7379.14	1036.45	4667.92	1058.78	8455.86	1088.66	1628.01	1151.28	1633.61	937.991	2024.13	667.491	1.00:0.14:0.63:0.14:1.15:0.15:0.22:0.16:0.22:0.13:0.27:0.09	43065	Centrosomal protein 43 OS=Homo sapiens OX=9606 GN=CEP43 PE=1 SV=1	CEP43
414	TRUE	P0DJD0|RGPD1_HUMAN	0	0.97	42	1		152.717	87.8842	186.833	56.1657	167.591	67.5809	411.627	113.277	143.964	146.674	329.896	251.879	1.00:0.58:1.22:0.37:1.10:0.44:2.70:0.74:0.94:0.96:2.16:1.65	152.717	87.8842	186.833	56.1657	167.591	67.5809	411.627	113.277	143.964	146.674	329.896	251.879	1.00:0.58:1.22:0.37:1.10:0.44:2.70:0.74:0.94:0.96:2.16:1.65	196662	RANBP2-like and GRIP domain-containing protein 1 OS=Homo sapiens OX=9606 GN=RGPD1 PE=2 SV=1	RGPD1
3973	TRUE	Q9H2D1|MFTC_HUMAN	88.76	37.78	7	7		1905.16	753.457	2851.48	594.411	3364.35	1815.71	17907.3	1257.95	18077	1574.28	15674.5	2044.72	1.00:0.40:1.50:0.31:1.77:0.95:9.40:0.66:9.49:0.83:8.23:1.07	1905.16	753.457	2851.48	594.411	3364.35	1815.71	17907.3	1257.95	18077	1574.28	15674.5	2044.72	1.00:0.40:1.50:0.31:1.77:0.95:9.40:0.66:9.49:0.83:8.23:1.07	35407	Mitochondrial folate transporter/carrier OS=Homo sapiens OX=9606 GN=SLC25A32 PE=1 SV=2	SLC25A32
2570	TRUE	P40818|UBP8_HUMAN	21.62	13.95	12	12	Carbamidomethylation	8292.85	2546.47	8619.63	1482.11	10104.6	1339.61	4650.32	3293.23	4545.5	2787.91	2881.78	1398.35	1.00:0.31:1.04:0.18:1.22:0.16:0.56:0.40:0.55:0.34:0.35:0.17	8292.85	2546.47	8619.63	1482.11	10104.6	1339.61	4650.32	3293.23	4545.5	2787.91	2881.78	1398.35	1.00:0.31:1.04:0.18:1.22:0.16:0.56:0.40:0.55:0.34:0.35:0.17	127523	Ubiquitin carboxyl-terminal hydrolase 8 OS=Homo sapiens OX=9606 GN=USP8 PE=1 SV=1	USP8
2832	TRUE	O00217|NDUS8_HUMAN	200	46.19	8	8	Carbamidomethylation; Oxidation (M)	3582.44	4432.84	4076.53	1906.78	3963.8	2456.4	141724	3844.26	122506	1914.95	126174	2492.05	1.00:1.24:1.14:0.53:1.11:0.69:39.56:1.07:34.20:0.53:35.22:0.70	3582.44	4432.84	4076.53	1906.78	3963.8	2456.4	141724	3844.26	122506	1914.95	126174	2492.05	1.00:1.24:1.14:0.53:1.11:0.69:39.56:1.07:34.20:0.53:35.22:0.70	23705	NADH dehydrogenase [ubiquinone] iron-sulfur protein 8, mitochondrial OS=Homo sapiens OX=9606 GN=NDUFS8 PE=1 SV=1	NDUFS8
1073	TRUE	P08754|GNAI3_HUMAN	159.55	39.55	24	12	Carbamidomethylation	10101.2	6334.81	3582.14	6742.48	6517.36	6443.72	157519	14403.6	135834	17718.5	133355	15175.5	1.00:0.63:0.35:0.67:0.65:0.64:15.59:1.43:13.45:1.75:13.20:1.50	10101.2	6334.81	3582.14	6742.48	6517.36	6443.72	157519	14403.6	135834	17718.5	133355	15175.5	1.00:0.63:0.35:0.67:0.65:0.64:15.59:1.43:13.45:1.75:13.20:1.50	40532	Guanine nucleotide-binding protein G(i) subunit alpha OS=Homo sapiens OX=9606 GN=GNAI3 PE=1 SV=3	GNAI3
96	TRUE	P06576|ATPB_HUMAN	200	82.23	63	63	Oxidation (M)	33964.7	10836	3967.96	7121.17	15486.3	6667.73	1.8954e+06	4566.38	2.30444e+06	2587.22	1.69682e+06	9324.45	1.00:0.32:0.12:0.21:0.46:0.20:55.81:0.13:64.00:0.08:49.96:0.27	33964.7	10836	3967.96	7121.17	15486.3	6667.73	1.8954e+06	4566.38	2.30444e+06	2587.22	1.69682e+06	9324.45	1.00:0.32:0.12:0.21:0.46:0.20:55.81:0.13:64.00:0.08:49.96:0.27	56560	ATP synthase subunit beta, mitochondrial OS=Homo sapiens OX=9606 GN=ATP5F1B PE=1 SV=3	ATP5F1B
4591	TRUE	Q6UX53|MET7B_HUMAN	57.66	21.72	5	5	Carbamidomethylation	1166.57	633.866	1576.25	865.374	1903.88	944.658	4417.16	838.681	5004.27	1370.76	5848.48	1169.92	1.00:0.54:1.35:0.74:1.63:0.81:3.79:0.72:4.29:1.18:5.01:1.00	1166.57	633.866	1576.25	865.374	1903.88	944.658	4417.16	838.681	5004.27	1370.76	5848.48	1169.92	1.00:0.54:1.35:0.74:1.63:0.81:3.79:0.72:4.29:1.18:5.01:1.00	27775	Methyltransferase-like protein 7B OS=Homo sapiens OX=9606 GN=METTL7B PE=1 SV=2	METTL7B
1300	TRUE	P49753|ACOT2_HUMAN	0	10.14	22	2	Carbamidomethylation	65.6974	0	136.511	0	132.648	0	3550.04	52.0482	1265.36	0	1344.85	0	1.00:0.00:2.08:0.00:2.02:0.00:54.04:0.79:19.26:0.00:20.47:0.00	65.6974	0	136.511	0	132.648	0	3550.04	52.0482	1265.36	0	1344.85	0	1.00:0.00:2.08:0.00:2.02:0.00:54.04:0.79:19.26:0.00:20.47:0.00	53218	Acyl-coenzyme A thioesterase 2, mitochondrial OS=Homo sapiens OX=9606 GN=ACOT2 PE=1 SV=6	ACOT2
3074	TRUE	Q9NUD5|ZCHC3_HUMAN	71.54	25.81	9	9	Carbamidomethylation	8603.25	3261.27	6222.89	1930.32	7147.66	2418.83	2195.4	1425.17	2610.66	1149.47	2420.3	1316.45	1.00:0.38:0.72:0.22:0.83:0.28:0.26:0.17:0.30:0.13:0.28:0.15	8603.25	3261.27	6222.89	1930.32	7147.66	2418.83	2195.4	1425.17	2610.66	1149.47	2420.3	1316.45	1.00:0.38:0.72:0.22:0.83:0.28:0.26:0.17:0.30:0.13:0.28:0.15	43547	Zinc finger CCHC domain-containing protein 3 OS=Homo sapiens OX=9606 GN=ZCCHC3 PE=1 SV=2	ZCCHC3
73	TRUE	P05023|AT1A1_HUMAN	130.11	40.47	72	48	Carbamidomethylation; Oxidation (M)	18898.6	14174.3	8843.55	6385.34	14911.5	8043.78	536776	301681	454521	242506	553535	293465	1.00:0.75:0.47:0.34:0.79:0.43:28.40:15.96:24.05:12.83:29.29:15.53	18898.6	14174.3	8843.55	6385.34	14911.5	8043.78	536776	301681	454521	242506	553535	293465	1.00:0.75:0.47:0.34:0.79:0.43:28.40:15.96:24.05:12.83:29.29:15.53	112896	Sodium/potassium-transporting ATPase subunit alpha-1 OS=Homo sapiens OX=9606 GN=ATP1A1 PE=1 SV=1	ATP1A1
5781	TRUE	Q9BVG8|KIFC3_HUMAN	0	1.44	1	1		216.203	182.355	237.704	153.598	336.868	141.052	163.583	84.7253	367.527	112.909	152.791	69.2271	1.00:0.84:1.10:0.71:1.56:0.65:0.76:0.39:1.70:0.52:0.71:0.32	216.203	182.355	237.704	153.598	336.868	141.052	163.583	84.7253	367.527	112.909	152.791	69.2271	1.00:0.84:1.10:0.71:1.56:0.65:0.76:0.39:1.70:0.52:0.71:0.32	92775	Kinesin-like protein KIFC3 OS=Homo sapiens OX=9606 GN=KIFC3 PE=1 SV=4	KIFC3
3252	TRUE	Q6PJ69|TRI65_HUMAN	40.7	26.31	10	10	Carbamidomethylation	10963.4	4271.6	9059.11	3171.36	10647.3	2920.36	3436.21	1922.02	1406.79	1714.85	4215.94	2094.91	1.00:0.39:0.83:0.29:0.97:0.27:0.31:0.18:0.13:0.16:0.38:0.19	10963.4	4271.6	9059.11	3171.36	10647.3	2920.36	3436.21	1922.02	1406.79	1714.85	4215.94	2094.91	1.00:0.39:0.83:0.29:0.97:0.27:0.31:0.18:0.13:0.16:0.38:0.19	57353	Tripartite motif-containing protein 65 OS=Homo sapiens OX=9606 GN=TRIM65 PE=1 SV=3	TRIM65
12	TRUE	P07900|HS90A_HUMAN	149.13	57.65	131	68	Carbamidomethylation; Oxidation (M)	1.66123e+06	408947	1.36912e+06	275632	1.28193e+06	308598	142784	15690.3	129755	16117.3	143798	18801.2	1.00:0.25:0.82:0.17:0.77:0.19:0.09:0.02:0.08:0.02:0.09:0.02	1.66123e+06	408947	1.36912e+06	275632	1.28193e+06	308598	142784	15690.3	129755	16117.3	143798	18801.2	1.00:0.25:0.82:0.17:0.77:0.19:0.09:0.02:0.08:0.02:0.09:0.02	84660	Heat shock protein HSP 90-alpha OS=Homo sapiens OX=9606 GN=HSP90AA1 PE=1 SV=5	HSP90AA1
3420	TRUE	Q96AQ6|PBIP1_HUMAN	32.08	15.87	9	9		9004	5991.02	7595.6	3423.81	6412.25	3360.85	14014.7	1570.86	12228	3328.89	11743.3	1033.81	1.00:0.67:0.84:0.38:0.71:0.37:1.56:0.17:1.36:0.37:1.30:0.11	9004	5991.02	7595.6	3423.81	6412.25	3360.85	14014.7	1570.86	12228	3328.89	11743.3	1033.81	1.00:0.67:0.84:0.38:0.71:0.37:1.56:0.17:1.36:0.37:1.30:0.11	80643	Pre-B-cell leukemia transcription factor-interacting protein 1 OS=Homo sapiens OX=9606 GN=PBXIP1 PE=1 SV=1	PBXIP1
3793	TRUE	Q7L5D6|GET4_HUMAN	81.21	15.9	6	6		6955.75	2187.43	11307.6	2666.63	14899.1	2964.78	4237.41	3415.13	3824.99	4607.22	2774.01	2694.71	1.00:0.31:1.63:0.38:2.14:0.43:0.61:0.49:0.55:0.66:0.40:0.39	6955.75	2187.43	11307.6	2666.63	14899.1	2964.78	4237.41	3415.13	3824.99	4607.22	2774.01	2694.71	1.00:0.31:1.63:0.38:2.14:0.43:0.61:0.49:0.55:0.66:0.40:0.39	36504	Golgi to ER traffic protein 4 homolog OS=Homo sapiens OX=9606 GN=GET4 PE=1 SV=1	GET4
1879	TRUE	Q9Y487|VPP2_HUMAN	150.51	23.01	17	15	Carbamidomethylation	1963.03	1669.25	2019.93	916.975	2604.28	2194.08	25663.8	1032.49	23581.5	1273.92	19523.5	1243.59	1.00:0.85:1.03:0.47:1.33:1.12:13.07:0.53:12.01:0.65:9.95:0.63	1963.03	1669.25	2019.93	916.975	2604.28	2194.08	25663.8	1032.49	23581.5	1273.92	19523.5	1243.59	1.00:0.85:1.03:0.47:1.33:1.12:13.07:0.53:12.01:0.65:9.95:0.63	98082	V-type proton ATPase 116 kDa subunit a2 OS=Homo sapiens OX=9606 GN=ATP6V0A2 PE=1 SV=2	ATP6V0A2
3805	TRUE	Q9Y5Y2|NUBP2_HUMAN	65.73	44.28	7	7	Carbamidomethylation	9002.16	1716.12	8701.95	1915.4	10881	3515.7	2366.69	1957.47	2694.41	1093.97	4246.77	1883.06	1.00:0.19:0.97:0.21:1.21:0.39:0.26:0.22:0.30:0.12:0.47:0.21	9002.16	1716.12	8701.95	1915.4	10881	3515.7	2366.69	1957.47	2694.41	1093.97	4246.77	1883.06	1.00:0.19:0.97:0.21:1.21:0.39:0.26:0.22:0.30:0.12:0.47:0.21	28825	Cytosolic Fe-S cluster assembly factor NUBP2 OS=Homo sapiens OX=9606 GN=NUBP2 PE=1 SV=1	NUBP2
3725	FALSE	Q92771|DDX12_HUMAN	0	6	4	4	Oxidation (M)	345.465	465.565	95.6829	302.454	219.434	378.674	69.2976	247.24	62.1493	551.027	79.5207	645.775	1.00:1.35:0.28:0.88:0.64:1.10:0.20:0.72:0.18:1.60:0.23:1.87	345.465	465.565	95.6829	302.454	219.434	378.674	69.2976	247.24	62.1493	551.027	79.5207	645.775	1.00:1.35:0.28:0.88:0.64:1.10:0.20:0.72:0.18:1.60:0.23:1.87	106006	Putative ATP-dependent RNA helicase DDX12 OS=Homo sapiens OX=9606 GN=DDX12P PE=5 SV=3	DDX12P
362	TRUE	P11388|TOP2A_HUMAN	62.66	29.72	47	39	Carbamidomethylation	10129.9	3670.37	6060.2	2765.96	9210	2778.4	57515.4	1614.08	14163.8	1108.71	43366.4	1344.22	1.00:0.36:0.60:0.27:0.91:0.27:5.68:0.16:1.40:0.11:4.28:0.13	10129.9	3670.37	6060.2	2765.96	9210	2778.4	57515.4	1614.08	14163.8	1108.71	43366.4	1344.22	1.00:0.36:0.60:0.27:0.91:0.27:5.68:0.16:1.40:0.11:4.28:0.13	174385	DNA topoisomerase 2-alpha OS=Homo sapiens OX=9606 GN=TOP2A PE=1 SV=3	TOP2A
1672	TRUE	Q8N7H5|PAF1_HUMAN	115.67	41.62	19	19	Carbamidomethylation	29242	2467.2	22160.6	1566.77	26954.3	1528.44	1975.2	1895.92	2225.34	1713.97	1927.23	2024.85	1.00:0.08:0.76:0.05:0.92:0.05:0.07:0.06:0.08:0.06:0.07:0.07	29242	2467.2	22160.6	1566.77	26954.3	1528.44	1975.2	1895.92	2225.34	1713.97	1927.23	2024.85	1.00:0.08:0.76:0.05:0.92:0.05:0.07:0.06:0.08:0.06:0.07:0.07	59976	RNA polymerase II-associated factor 1 homolog OS=Homo sapiens OX=9606 GN=PAF1 PE=1 SV=2	PAF1
3048	TRUE	O14763|TR10B_HUMAN	85.92	25.23	9	9	Carbamidomethylation	1264.55	2178.03	1332.84	1462.62	1395.71	1585.09	3603.63	7625.78	3559.82	8614.05	3876.26	14890.6	1.00:1.72:1.05:1.16:1.10:1.25:2.85:6.03:2.82:6.81:3.07:11.78	1264.55	2178.03	1332.84	1462.62	1395.71	1585.09	3603.63	7625.78	3559.82	8614.05	3876.26	14890.6	1.00:1.72:1.05:1.16:1.10:1.25:2.85:6.03:2.82:6.81:3.07:11.78	47878	Tumor necrosis factor receptor superfamily member 10B OS=Homo sapiens OX=9606 GN=TNFRSF10B PE=1 SV=2	TNFRSF10B
1047	TRUE	P09936|UCHL1_HUMAN	131.31	87.44	22	22	Carbamidomethylation; Oxidation (M)	243759	33668.3	152597	15184.5	283833	14558.7	13038.9	3853.89	12059.7	4963.35	12215.6	5136.41	1.00:0.14:0.63:0.06:1.16:0.06:0.05:0.02:0.05:0.02:0.05:0.02	243759	33668.3	152597	15184.5	283833	14558.7	13038.9	3853.89	12059.7	4963.35	12215.6	5136.41	1.00:0.14:0.63:0.06:1.16:0.06:0.05:0.02:0.05:0.02:0.05:0.02	24824	Ubiquitin carboxyl-terminal hydrolase isozyme L1 OS=Homo sapiens OX=9606 GN=UCHL1 PE=1 SV=2	UCHL1
1969	TRUE	Q13033|STRN3_HUMAN	121.11	20.7	15	13	Carbamidomethylation	14399.5	4198.88	10919	2795.51	13135.8	3160.01	15843.3	3636.81	14566	3412.42	15573.2	5464.63	1.00:0.29:0.76:0.19:0.91:0.22:1.10:0.25:1.01:0.24:1.08:0.38	14399.5	4198.88	10919	2795.51	13135.8	3160.01	15843.3	3636.81	14566	3412.42	15573.2	5464.63	1.00:0.29:0.76:0.19:0.91:0.22:1.10:0.25:1.01:0.24:1.08:0.38	87209	Striatin-3 OS=Homo sapiens OX=9606 GN=STRN3 PE=1 SV=3	STRN3
4047	TRUE	Q9Y2Q5|LTOR2_HUMAN	148.75	78.4	6	6	Carbamidomethylation	3721.45	1375.01	2964.16	805.946	2815.74	904.608	15019	2272.01	13713.6	1668.73	13903.9	1312.34	1.00:0.37:0.80:0.22:0.76:0.24:4.04:0.61:3.69:0.45:3.74:0.35	3721.45	1375.01	2964.16	805.946	2815.74	904.608	15019	2272.01	13713.6	1668.73	13903.9	1312.34	1.00:0.37:0.80:0.22:0.76:0.24:4.04:0.61:3.69:0.45:3.74:0.35	13508	Ragulator complex protein LAMTOR2 OS=Homo sapiens OX=9606 GN=LAMTOR2 PE=1 SV=1	LAMTOR2
3404	TRUE	Q14331|FRG1_HUMAN	124.96	44.19	9	9	Carbamidomethylation	31949.2	7075.58	24057.8	5083.89	32644.3	5425.8	13741.6	1398.87	8648.33	1858.97	7821.72	1472.23	1.00:0.22:0.75:0.16:1.02:0.17:0.43:0.04:0.27:0.06:0.24:0.05	31949.2	7075.58	24057.8	5083.89	32644.3	5425.8	13741.6	1398.87	8648.33	1858.97	7821.72	1472.23	1.00:0.22:0.75:0.16:1.02:0.17:0.43:0.04:0.27:0.06:0.24:0.05	29172	Protein FRG1 OS=Homo sapiens OX=9606 GN=FRG1 PE=1 SV=1	FRG1
503	FALSE	Q13621|S12A1_HUMAN	0	0.91	1	1		580.983	535.723	415.677	394.832	43.3426	405.324	3913.72	322.204	3898.79	427.812	3850.9	995.338	1.00:0.92:0.72:0.68:0.07:0.70:6.74:0.55:6.71:0.74:6.63:1.71	580.983	535.723	415.677	394.832	43.3426	405.324	3913.72	322.204	3898.79	427.812	3850.9	995.338	1.00:0.92:0.72:0.68:0.07:0.70:6.74:0.55:6.71:0.74:6.63:1.71	121450	Solute carrier family 12 member 1 OS=Homo sapiens OX=9606 GN=SLC12A1 PE=1 SV=2	SLC12A1
2982	TRUE	Q92520|FAM3C_HUMAN	101.92	60.79	10	10	Carbamidomethylation	6942.54	4220.26	7791.55	2247.28	7757.11	3002.41	64777.7	1994.65	61074	2361.05	59286.7	2963.91	1.00:0.61:1.12:0.32:1.12:0.43:9.33:0.29:8.80:0.34:8.54:0.43	6942.54	4220.26	7791.55	2247.28	7757.11	3002.41	64777.7	1994.65	61074	2361.05	59286.7	2963.91	1.00:0.61:1.12:0.32:1.12:0.43:9.33:0.29:8.80:0.34:8.54:0.43	24680	Protein FAM3C OS=Homo sapiens OX=9606 GN=FAM3C PE=1 SV=1	FAM3C
1338	TRUE	O75127|PTCD1_HUMAN	102.36	42.43	21	21	Carbamidomethylation	2576.88	2620.63	2896.96	1572.13	2524.53	1738.23	17453.3	3717.6	15188.2	2116.35	13079.2	3538.72	1.00:1.02:1.12:0.61:0.98:0.67:6.77:1.44:5.89:0.82:5.08:1.37	2576.88	2620.63	2896.96	1572.13	2524.53	1738.23	17453.3	3717.6	15188.2	2116.35	13079.2	3538.72	1.00:1.02:1.12:0.61:0.98:0.67:6.77:1.44:5.89:0.82:5.08:1.37	78856	Pentatricopeptide repeat-containing protein 1, mitochondrial OS=Homo sapiens OX=9606 GN=PTCD1 PE=1 SV=2	PTCD1
1547	TRUE	P34949|MPI_HUMAN	200	54.14	18	18	Carbamidomethylation; Oxidation (M)	83846.5	4864.37	75472.6	3012.62	85558.5	1985.98	3710.93	2983.41	3987.45	4525.7	3312.11	3463.88	1.00:0.06:0.90:0.04:1.02:0.02:0.04:0.04:0.05:0.05:0.04:0.04	83846.5	4864.37	75472.6	3012.62	85558.5	1985.98	3710.93	2983.41	3987.45	4525.7	3312.11	3463.88	1.00:0.06:0.90:0.04:1.02:0.02:0.04:0.04:0.05:0.05:0.04:0.04	46656	Mannose-6-phosphate isomerase OS=Homo sapiens OX=9606 GN=MPI PE=1 SV=2	MPI
5044	TRUE	Q9UPQ3|AGAP1_HUMAN	37.74	5.48	4	3		101.977	149.659	189.307	37.019	101.5	66.6703	519.632	104.238	446.863	88.4891	488.374	101.638	1.00:1.47:1.86:0.36:1.00:0.65:5.10:1.02:4.38:0.87:4.79:1.00	101.977	149.659	189.307	37.019	101.5	66.6703	519.632	104.238	446.863	88.4891	488.374	101.638	1.00:1.47:1.86:0.36:1.00:0.65:5.10:1.02:4.38:0.87:4.79:1.00	94470	Arf-GAP with GTPase, ANK repeat and PH domain-containing protein 1 OS=Homo sapiens OX=9606 GN=AGAP1 PE=1 SV=4	AGAP1
5090	TRUE	P01034|CYTC_HUMAN	56.75	30.82	4	4	Carbamidomethylation	1509.24	964.592	2215.96	858.351	1377.82	995.078	6405.43	1127.83	7364.32	1151.05	7437.64	966.811	1.00:0.64:1.47:0.57:0.91:0.66:4.24:0.75:4.88:0.76:4.93:0.64	1509.24	964.592	2215.96	858.351	1377.82	995.078	6405.43	1127.83	7364.32	1151.05	7437.64	966.811	1.00:0.64:1.47:0.57:0.91:0.66:4.24:0.75:4.88:0.76:4.93:0.64	15799	Cystatin-C OS=Homo sapiens OX=9606 GN=CST3 PE=1 SV=1	CST3
6217	TRUE	Q01658|NC2B_HUMAN	0	11.93	2	2		8316.88	1159.99	4793.8	268.586	8656.19	415.253	1110.78	987.017	608.726	817.066	671.873	1219.53	1.00:0.14:0.58:0.03:1.04:0.05:0.13:0.12:0.07:0.10:0.08:0.15	8316.88	1159.99	4793.8	268.586	8656.19	415.253	1110.78	987.017	608.726	817.066	671.873	1219.53	1.00:0.14:0.58:0.03:1.04:0.05:0.13:0.12:0.07:0.10:0.08:0.15	19444	Protein Dr1 OS=Homo sapiens OX=9606 GN=DR1 PE=1 SV=1	DR1
66	FALSE	P62736|ACTA_HUMAN	0	5.84	52	2		18995	916.908	15734.2	461.175	10279.2	221.892	928.447	462.204	639.237	380.382	767.94	458.023	1.00:0.05:0.83:0.02:0.54:0.02:0.05:0.02:0.03:0.02:0.04:0.02	18995	916.908	15734.2	461.175	10279.2	221.892	928.447	462.204	639.237	380.382	767.94	458.023	1.00:0.05:0.83:0.02:0.54:0.02:0.05:0.02:0.03:0.02:0.04:0.02	42009	Actin, aortic smooth muscle OS=Homo sapiens OX=9606 GN=ACTA2 PE=1 SV=1	ACTA2
5	TRUE	Q13813|SPTN1_HUMAN	139.29	77.1	213	213	Carbamidomethylation	26769	2220.65	35793.7	5952.49	22824.1	9066.78	126509	5878.05	113688	6378.32	105525	9093.65	1.00:0.08:1.34:0.22:0.85:0.34:4.73:0.22:4.25:0.24:3.94:0.34	26769	2220.65	35793.7	5952.49	22824.1	9066.78	126509	5878.05	113688	6378.32	105525	9093.65	1.00:0.08:1.34:0.22:0.85:0.34:4.73:0.22:4.25:0.24:3.94:0.34	284539	Spectrin alpha chain, non-erythrocytic 1 OS=Homo sapiens OX=9606 GN=SPTAN1 PE=1 SV=3	SPTAN1
1597	TRUE	P26368|U2AF2_HUMAN	151.76	44.21	16	16	Carbamidomethylation; Oxidation (M)	168270	11801.2	193293	5180.35	174890	7075.58	49166.6	3404.93	40883.5	1726.54	42642.5	2872.1	1.00:0.07:1.15:0.03:1.04:0.04:0.29:0.02:0.24:0.02:0.25:0.02	168270	11801.2	193293	5180.35	174890	7075.58	49166.6	3404.93	40883.5	1726.54	42642.5	2872.1	1.00:0.07:1.15:0.03:1.04:0.04:0.29:0.02:0.24:0.02:0.25:0.02	53501	Splicing factor U2AF 65 kDa subunit OS=Homo sapiens OX=9606 GN=U2AF2 PE=1 SV=4	U2AF2
5596	TRUE	Q0JRZ9|FCHO2_HUMAN	32.47	6.54	3	3		394.198	290.309	492.461	118.382	483.213	156.384	1352.07	226.048	905.98	264.104	995.528	273.621	1.00:0.74:1.25:0.30:1.23:0.40:3.43:0.57:2.30:0.67:2.53:0.69	394.198	290.309	492.461	118.382	483.213	156.384	1352.07	226.048	905.98	264.104	995.528	273.621	1.00:0.74:1.25:0.30:1.23:0.40:3.43:0.57:2.30:0.67:2.53:0.69	88924	F-BAR domain only protein 2 OS=Homo sapiens OX=9606 GN=FCHO2 PE=1 SV=2	FCHO2
1070	TRUE	Q15813|TBCE_HUMAN	138.75	59.77	25	25	Carbamidomethylation	43849.5	15792.6	40097.1	5932.5	43682.8	6927.54	7839.02	4385.6	7534.72	3076.62	5997.45	1710.05	1.00:0.36:0.91:0.14:1.00:0.16:0.18:0.10:0.17:0.07:0.14:0.04	43849.5	15792.6	40097.1	5932.5	43682.8	6927.54	7839.02	4385.6	7534.72	3076.62	5997.45	1710.05	1.00:0.36:0.91:0.14:1.00:0.16:0.18:0.10:0.17:0.07:0.14:0.04	59346	Tubulin-specific chaperone E OS=Homo sapiens OX=9606 GN=TBCE PE=1 SV=1	TBCE
5939	TRUE	P98164|LRP2_HUMAN	0	1.01	2	2		25.8126	0	125.769	0	179.197	0	225.348	0	369.814	0	375.089	0	1.00:0.00:4.87:0.00:6.94:0.00:8.73:0.00:14.33:0.00:14.53:0.00	25.8126	0	125.769	0	179.197	0	225.348	0	369.814	0	375.089	0	1.00:0.00:4.87:0.00:6.94:0.00:8.73:0.00:14.33:0.00:14.53:0.00	521958	Low-density lipoprotein receptor-related protein 2 OS=Homo sapiens OX=9606 GN=LRP2 PE=1 SV=3	LRP2
2550	FALSE	P18283|GPX2_HUMAN	0	4.74	1	1		37224.4	7655.93	15095.5	2236.65	17313.9	2324.55	4090.44	486.054	2087.16	47.4633	3830.53	797.599	1.00:0.21:0.41:0.06:0.47:0.06:0.11:0.02:0.06:0.02:0.10:0.02	37224.4	7655.93	15095.5	2236.65	17313.9	2324.55	4090.44	486.054	2087.16	47.4633	3830.53	797.599	1.00:0.21:0.41:0.06:0.47:0.06:0.11:0.02:0.06:0.02:0.10:0.02	21923	Glutathione peroxidase 2 OS=Homo sapiens OX=9606 GN=GPX2 PE=1 SV=3	GPX2
5696	TRUE	Q96JX3|SRAC1_HUMAN	35.72	5.5	3	3		548.747	204.623	411.377	57.6747	493.733	118.187	1131.03	268.929	843.93	264.033	924.487	436.075	1.00:0.37:0.75:0.11:0.90:0.22:2.06:0.49:1.54:0.48:1.68:0.79	548.747	204.623	411.377	57.6747	493.733	118.187	1131.03	268.929	843.93	264.033	924.487	436.075	1.00:0.37:0.75:0.11:0.90:0.22:2.06:0.49:1.54:0.48:1.68:0.79	74147	Protein SERAC1 OS=Homo sapiens OX=9606 GN=SERAC1 PE=1 SV=1	SERAC1
3165	TRUE	O14772|FPGT_HUMAN	30.61	20.92	9	9	Carbamidomethylation	3309.73	853.738	3146.05	590.771	2785.18	618.04	2279.92	588.126	1950.28	458.497	2241.61	421.522	1.00:0.26:0.95:0.18:0.84:0.19:0.69:0.18:0.59:0.14:0.68:0.13	3309.73	853.738	3146.05	590.771	2785.18	618.04	2279.92	588.126	1950.28	458.497	2241.61	421.522	1.00:0.26:0.95:0.18:0.84:0.19:0.69:0.18:0.59:0.14:0.68:0.13	68010	Fucose-1-phosphate guanylyltransferase OS=Homo sapiens OX=9606 GN=FPGT PE=1 SV=3	FPGT
1383	TRUE	P15586|GNS_HUMAN	99.69	34.78	18	18	Carbamidomethylation; Oxidation (M)	17294.9	9404.27	12811.2	5968.75	8941.69	5589.21	56456	2175.68	53496.5	2707.71	52376	1919.99	1.00:0.54:0.74:0.35:0.52:0.32:3.26:0.13:3.09:0.16:3.03:0.11	17294.9	9404.27	12811.2	5968.75	8941.69	5589.21	56456	2175.68	53496.5	2707.71	52376	1919.99	1.00:0.54:0.74:0.35:0.52:0.32:3.26:0.13:3.09:0.16:3.03:0.11	62082	N-acetylglucosamine-6-sulfatase OS=Homo sapiens OX=9606 GN=GNS PE=1 SV=3	GNS
495	TRUE	Q5JTZ9|SYAM_HUMAN	200	54.72	40	40	Carbamidomethylation	4462.73	3927.46	7379.06	2521.24	8575.06	2862.07	64755.2	3852.36	59037.6	2730.44	58321.7	2415.08	1.00:0.88:1.65:0.56:1.92:0.64:14.51:0.86:13.23:0.61:13.07:0.54	4462.73	3927.46	7379.06	2521.24	8575.06	2862.07	64755.2	3852.36	59037.6	2730.44	58321.7	2415.08	1.00:0.88:1.65:0.56:1.92:0.64:14.51:0.86:13.23:0.61:13.07:0.54	107340	Alanine--tRNA ligase, mitochondrial OS=Homo sapiens OX=9606 GN=AARS2 PE=1 SV=1	AARS2
3786	TRUE	P07738|PMGE_HUMAN	57	41.31	8	8	Carbamidomethylation	6883.77	891.866	5239.91	715.151	7444.74	1536.82	2111.47	1352.64	3382.17	1974.74	1773.49	2456.2	1.00:0.13:0.76:0.10:1.08:0.22:0.31:0.20:0.49:0.29:0.26:0.36	6883.77	891.866	5239.91	715.151	7444.74	1536.82	2111.47	1352.64	3382.17	1974.74	1773.49	2456.2	1.00:0.13:0.76:0.10:1.08:0.22:0.31:0.20:0.49:0.29:0.26:0.36	30005	Bisphosphoglycerate mutase OS=Homo sapiens OX=9606 GN=BPGM PE=1 SV=2	BPGM
4298	TRUE	Q9Y547|IFT25_HUMAN	55.55	55.56	6	6		15217.1	1236.64	11423.7	706.106	20776.6	927.133	1625.7	742.809	1791.04	624.116	1712.72	769.435	1.00:0.08:0.75:0.05:1.37:0.06:0.11:0.05:0.12:0.04:0.11:0.05	15217.1	1236.64	11423.7	706.106	20776.6	927.133	1625.7	742.809	1791.04	624.116	1712.72	769.435	1.00:0.08:0.75:0.05:1.37:0.06:0.11:0.05:0.12:0.04:0.11:0.05	16297	Intraflagellar transport protein 25 homolog OS=Homo sapiens OX=9606 GN=HSPB11 PE=1 SV=1	HSPB11
1061	FALSE	Q9UI15|TAGL3_HUMAN	0	7.04	1	1	Oxidation (M)	35352.8	3949.87	40638.8	2453.43	41271.2	3131.3	15114.2	1512.24	15342.9	2175.08	14402.6	2531.01	1.00:0.11:1.15:0.07:1.17:0.09:0.43:0.04:0.43:0.06:0.41:0.07	35352.8	3949.87	40638.8	2453.43	41271.2	3131.3	15114.2	1512.24	15342.9	2175.08	14402.6	2531.01	1.00:0.11:1.15:0.07:1.17:0.09:0.43:0.04:0.43:0.06:0.41:0.07	22473	Transgelin-3 OS=Homo sapiens OX=9606 GN=TAGLN3 PE=1 SV=2	TAGLN3
4147	TRUE	Q14146|URB2_HUMAN	33.48	6.17	7	7	Carbamidomethylation	3866.49	1583.68	2311.39	870.665	3304	1246.35	2089.88	535.21	1849.56	418.069	1795.09	575.267	1.00:0.41:0.60:0.23:0.85:0.32:0.54:0.14:0.48:0.11:0.46:0.15	3866.49	1583.68	2311.39	870.665	3304	1246.35	2089.88	535.21	1849.56	418.069	1795.09	575.267	1.00:0.41:0.60:0.23:0.85:0.32:0.54:0.14:0.48:0.11:0.46:0.15	170544	Unhealthy ribosome biogenesis protein 2 homolog OS=Homo sapiens OX=9606 GN=URB2 PE=1 SV=2	URB2
6104	TRUE	P62877|RBX1_HUMAN	0	15.74	2	2	Carbamidomethylation	16142.5	2036.63	21123.8	1045.99	11373.8	1870.23	8132.9	3369.68	10214.1	2272.81	10620.8	3640.71	1.00:0.13:1.31:0.06:0.70:0.12:0.50:0.21:0.63:0.14:0.66:0.23	16142.5	2036.63	21123.8	1045.99	11373.8	1870.23	8132.9	3369.68	10214.1	2272.81	10620.8	3640.71	1.00:0.13:1.31:0.06:0.70:0.12:0.50:0.21:0.63:0.14:0.66:0.23	12274	E3 ubiquitin-protein ligase RBX1 OS=Homo sapiens OX=9606 GN=RBX1 PE=1 SV=1	RBX1
4961	TRUE	Q9BXS9|S26A6_HUMAN	33.89	6.85	3	3		474.449	558.667	344.721	237.024	403.368	378.112	1557.43	767.348	1474.77	1201.99	1419.9	1719.43	1.00:1.18:0.73:0.50:0.85:0.80:3.28:1.62:3.11:2.53:2.99:3.62	474.449	558.667	344.721	237.024	403.368	378.112	1557.43	767.348	1474.77	1201.99	1419.9	1719.43	1.00:1.18:0.73:0.50:0.85:0.80:3.28:1.62:3.11:2.53:2.99:3.62	82967	Solute carrier family 26 member 6 OS=Homo sapiens OX=9606 GN=SLC26A6 PE=1 SV=1	SLC26A6
3479	TRUE	P20648|ATP4A_HUMAN	0	1.64	6	1		1366.59	36053.1	1066.26	35720.6	880.182	42383.4	1018.73	29907	855.361	47880.1	677.216	44576.3	1.00:26.38:0.78:26.14:0.64:31.01:0.75:21.88:0.63:35.04:0.50:32.62	1366.59	36053.1	1066.26	35720.6	880.182	42383.4	1018.73	29907	855.361	47880.1	677.216	44576.3	1.00:26.38:0.78:26.14:0.64:31.01:0.75:21.88:0.63:35.04:0.50:32.62	114119	Potassium-transporting ATPase alpha chain 1 OS=Homo sapiens OX=9606 GN=ATP4A PE=2 SV=5	ATP4A
4112	TRUE	Q9H4B0|OSGP2_HUMAN	109.67	17.87	6	6	Carbamidomethylation	780.414	403.687	713.777	290.721	846.811	211.61	7829.04	720.056	6201.37	475.767	6805.18	2292.97	1.00:0.52:0.91:0.37:1.09:0.27:10.03:0.92:7.95:0.61:8.72:2.94	780.414	403.687	713.777	290.721	846.811	211.61	7829.04	720.056	6201.37	475.767	6805.18	2292.97	1.00:0.52:0.91:0.37:1.09:0.27:10.03:0.92:7.95:0.61:8.72:2.94	45123	Probable tRNA N6-adenosine threonylcarbamoyltransferase, mitochondrial OS=Homo sapiens OX=9606 GN=OSGEPL1 PE=2 SV=2	OSGEPL1
4322	TRUE	Q9Y426|C2CD2_HUMAN	53.42	18.25	6	6	Carbamidomethylation	294.978	0	292.339	0	330.291	0	2823.63	403.33	2348.58	347.746	2538.19	471.084	1.00:0.00:0.99:0.00:1.12:0.00:9.57:1.37:7.96:1.18:8.60:1.60	294.978	0	292.339	0	330.291	0	2823.63	403.33	2348.58	347.746	2538.19	471.084	1.00:0.00:0.99:0.00:1.12:0.00:9.57:1.37:7.96:1.18:8.60:1.60	75533	C2 domain-containing protein 2 OS=Homo sapiens OX=9606 GN=C2CD2 PE=1 SV=2	C2CD2
5186	TRUE	#CONTAM#SUMO1_HUMAN|	60.92	22.77	4	4		21557.4	7673.21	13459.3	3606.78	13691.3	1412.93	16850.7	1056.83	16902.1	2769.98	18108	2483.15	1.00:0.36:0.62:0.17:0.64:0.07:0.78:0.05:0.78:0.13:0.84:0.12	21557.4	7673.21	13459.3	3606.78	13691.3	1412.93	16850.7	1056.83	16902.1	2769.98	18108	2483.15	1.00:0.36:0.62:0.17:0.64:0.07:0.78:0.05:0.78:0.13:0.84:0.12	11557	>sp|SUMO1_HUMAN|
927	TRUE	Q9UBC2|EP15R_HUMAN	68.44	40.28	26	26	Carbamidomethylation; Oxidation (M)	11024.8	3696.96	6078.44	3862.85	9897.05	2288.23	19346.6	2915.98	15264.7	2203.47	17061.2	4262.1	1.00:0.34:0.55:0.35:0.90:0.21:1.75:0.26:1.38:0.20:1.55:0.39	11024.8	3696.96	6078.44	3862.85	9897.05	2288.23	19346.6	2915.98	15264.7	2203.47	17061.2	4262.1	1.00:0.34:0.55:0.35:0.90:0.21:1.75:0.26:1.38:0.20:1.55:0.39	94255	Epidermal growth factor receptor substrate 15-like 1 OS=Homo sapiens OX=9606 GN=EPS15L1 PE=1 SV=1	EPS15L1
1924	TRUE	Q9Y4P1|ATG4B_HUMAN	103.43	48.6	13	13	Carbamidomethylation	35973.9	13477.8	34811	5833.11	35241.6	4107	7855.38	1681.23	4500.95	2026.25	4100.95	2423.44	1.00:0.37:0.97:0.16:0.98:0.11:0.22:0.05:0.13:0.06:0.11:0.07	35973.9	13477.8	34811	5833.11	35241.6	4107	7855.38	1681.23	4500.95	2026.25	4100.95	2423.44	1.00:0.37:0.97:0.16:0.98:0.11:0.22:0.05:0.13:0.06:0.11:0.07	44294	Cysteine protease ATG4B OS=Homo sapiens OX=9606 GN=ATG4B PE=1 SV=2	ATG4B
5788	TRUE	Q92934|BAD_HUMAN	0	23.21	2	2		862.655	206.38	832.479	173.399	832.205	179.727	320.453	218.376	636.079	239.193	679.709	269.07	1.00:0.24:0.97:0.20:0.96:0.21:0.37:0.25:0.74:0.28:0.79:0.31	862.655	206.38	832.479	173.399	832.205	179.727	320.453	218.376	636.079	239.193	679.709	269.07	1.00:0.24:0.97:0.20:0.96:0.21:0.37:0.25:0.74:0.28:0.79:0.31	18392	Bcl2-associated agonist of cell death OS=Homo sapiens OX=9606 GN=BAD PE=1 SV=3	BAD
4163	TRUE	Q13432|U119A_HUMAN	36.67	31.67	6	5	Carbamidomethylation	3649.17	967.961	2201.51	598.665	3682.41	842.808	2007.39	974.842	1474.17	846.505	1704.59	1312.11	1.00:0.27:0.60:0.16:1.01:0.23:0.55:0.27:0.40:0.23:0.47:0.36	3649.17	967.961	2201.51	598.665	3682.41	842.808	2007.39	974.842	1474.17	846.505	1704.59	1312.11	1.00:0.27:0.60:0.16:1.01:0.23:0.55:0.27:0.40:0.23:0.47:0.36	26962	Protein unc-119 homolog A OS=Homo sapiens OX=9606 GN=UNC119 PE=1 SV=1	UNC119
608	TRUE	O95714|HERC2_HUMAN	25.66	8.56	29	29	Carbamidomethylation	5485.09	1962.7	4060.81	2680.68	4375.38	2438.78	4956.3	1843.91	3971.78	2049.43	3414	3594.74	1.00:0.36:0.74:0.49:0.80:0.44:0.90:0.34:0.72:0.37:0.62:0.66	5485.09	1962.7	4060.81	2680.68	4375.38	2438.78	4956.3	1843.91	3971.78	2049.43	3414	3594.74	1.00:0.36:0.74:0.49:0.80:0.44:0.90:0.34:0.72:0.37:0.62:0.66	527228	E3 ubiquitin-protein ligase HERC2 OS=Homo sapiens OX=9606 GN=HERC2 PE=1 SV=2	HERC2
7237	TRUE	P49754|VPS41_HUMAN	0	1.52	1	1		270.988	137.747	225.354	67.4951	256.176	84.552	201.663	72.2007	292.318	60.9411	314.718	86.1693	1.00:0.51:0.83:0.25:0.95:0.31:0.74:0.27:1.08:0.22:1.16:0.32	270.988	137.747	225.354	67.4951	256.176	84.552	201.663	72.2007	292.318	60.9411	314.718	86.1693	1.00:0.51:0.83:0.25:0.95:0.31:0.74:0.27:1.08:0.22:1.16:0.32	98566	Vacuolar protein sorting-associated protein 41 homolog OS=Homo sapiens OX=9606 GN=VPS41 PE=1 SV=3	VPS41
6520	TRUE	Q86XK3|SFR1_HUMAN	0	8.16	1	1	Carbamidomethylation	462.482	88.362	686.364	58.3587	548.049	70.3316	120.987	0	105.791	74.1614	93.3485	0	1.00:0.19:1.48:0.13:1.19:0.15:0.26:0.00:0.23:0.16:0.20:0.00	462.482	88.362	686.364	58.3587	548.049	70.3316	120.987	0	105.791	74.1614	93.3485	0	1.00:0.19:1.48:0.13:1.19:0.15:0.26:0.00:0.23:0.16:0.20:0.00	28262	Swi5-dependent recombination DNA repair protein 1 homolog OS=Homo sapiens OX=9606 GN=SFR1 PE=1 SV=2	SFR1
3741	TRUE	Q9NVH6|TMLH_HUMAN	83.59	20.43	7	7	Carbamidomethylation	3275.41	1674.95	1769.77	1033.05	2635.78	1078.91	8849.06	1042.7	6762.1	769.278	5148.07	1010.93	1.00:0.51:0.54:0.32:0.80:0.33:2.70:0.32:2.06:0.23:1.57:0.31	3275.41	1674.95	1769.77	1033.05	2635.78	1078.91	8849.06	1042.7	6762.1	769.278	5148.07	1010.93	1.00:0.51:0.54:0.32:0.80:0.33:2.70:0.32:2.06:0.23:1.57:0.31	49518	Trimethyllysine dioxygenase, mitochondrial OS=Homo sapiens OX=9606 GN=TMLHE PE=1 SV=1	TMLHE
5016	TRUE	P49458|SRP09_HUMAN	139.68	44.19	4	4	Carbamidomethylation	67530.5	11507.1	53144.1	6920.68	64021.7	8255.09	18647.4	1045.87	15049	1423.77	16256.1	1363.95	1.00:0.17:0.79:0.10:0.95:0.12:0.28:0.02:0.22:0.02:0.24:0.02	67530.5	11507.1	53144.1	6920.68	64021.7	8255.09	18647.4	1045.87	15049	1423.77	16256.1	1363.95	1.00:0.17:0.79:0.10:0.95:0.12:0.28:0.02:0.22:0.02:0.24:0.02	10112	Signal recognition particle 9 kDa protein OS=Homo sapiens OX=9606 GN=SRP9 PE=1 SV=2	SRP9
326	TRUE	Q15459|SF3A1_HUMAN	152.56	50.32	46	46	Carbamidomethylation; Oxidation (M)	104267	20421.8	73780.4	10791.4	96524.7	15584.3	15619.5	6445.88	13269.5	6108.04	11499.5	7744.37	1.00:0.20:0.71:0.10:0.93:0.15:0.15:0.06:0.13:0.06:0.11:0.07	104267	20421.8	73780.4	10791.4	96524.7	15584.3	15619.5	6445.88	13269.5	6108.04	11499.5	7744.37	1.00:0.20:0.71:0.10:0.93:0.15:0.15:0.06:0.13:0.06:0.11:0.07	88886	Splicing factor 3A subunit 1 OS=Homo sapiens OX=9606 GN=SF3A1 PE=1 SV=1	SF3A1
1308	TRUE	Q9NXF1|TEX10_HUMAN	87.72	29.6	19	19	Carbamidomethylation	16609.9	1926.91	12235.2	1567.39	12433.1	2181.5	1998.44	1490.63	1367.68	437.922	1562.98	2033.82	1.00:0.12:0.74:0.09:0.75:0.13:0.12:0.09:0.08:0.03:0.09:0.12	16609.9	1926.91	12235.2	1567.39	12433.1	2181.5	1998.44	1490.63	1367.68	437.922	1562.98	2033.82	1.00:0.12:0.74:0.09:0.75:0.13:0.12:0.09:0.08:0.03:0.09:0.12	105674	Testis-expressed protein 10 OS=Homo sapiens OX=9606 GN=TEX10 PE=1 SV=2	TEX10
599	TRUE	Q01813|PFKAP_HUMAN	98.69	36.86	31	29	Carbamidomethylation; Oxidation (M)	46163	11460.5	30531.2	3307.03	50264.3	5060.4	14340.9	4678.2	11106.1	2563.47	8855.18	1963.83	1.00:0.25:0.66:0.07:1.09:0.11:0.31:0.10:0.24:0.06:0.19:0.04	46163	11460.5	30531.2	3307.03	50264.3	5060.4	14340.9	4678.2	11106.1	2563.47	8855.18	1963.83	1.00:0.25:0.66:0.07:1.09:0.11:0.31:0.10:0.24:0.06:0.19:0.04	85596	ATP-dependent 6-phosphofructokinase, platelet type OS=Homo sapiens OX=9606 GN=PFKP PE=1 SV=2	PFKP
3682	TRUE	P41236|IPP2_HUMAN	92.46	34.63	6	6	Oxidation (M)	9602.39	1919.73	7492.39	1343.01	8788.08	1930.29	1434.81	626.01	1430.43	521.18	975.306	842.526	1.00:0.20:0.78:0.14:0.92:0.20:0.15:0.07:0.15:0.05:0.10:0.09	9602.39	1919.73	7492.39	1343.01	8788.08	1930.29	1434.81	626.01	1430.43	521.18	975.306	842.526	1.00:0.20:0.78:0.14:0.92:0.20:0.15:0.07:0.15:0.05:0.10:0.09	23015	Protein phosphatase inhibitor 2 OS=Homo sapiens OX=9606 GN=PPP1R2 PE=1 SV=2	PPP1R2
5732	TRUE	Q9BZM4|ULBP3_HUMAN	0	9.02	2	2	Carbamidomethylation	288.67	207.455	268.899	145.945	340.953	204.516	1064.85	833.244	1020.78	886.78	995.545	1491.74	1.00:0.72:0.93:0.51:1.18:0.71:3.69:2.89:3.54:3.07:3.45:5.17	288.67	207.455	268.899	145.945	340.953	204.516	1064.85	833.244	1020.78	886.78	995.545	1491.74	1.00:0.72:0.93:0.51:1.18:0.71:3.69:2.89:3.54:3.07:3.45:5.17	27949	UL16-binding protein 3 OS=Homo sapiens OX=9606 GN=ULBP3 PE=1 SV=1	ULBP3
2934	TRUE	P24534|EF1B_HUMAN	77.1	52.44	10	8	Carbamidomethylation; Oxidation (M)	445962	27178.8	339801	21073.4	525312	24587.5	203742	20620.8	141734	6484	145074	10390.3	1.00:0.06:0.76:0.05:1.18:0.06:0.46:0.05:0.32:0.02:0.33:0.02	445962	27178.8	339801	21073.4	525312	24587.5	203742	20620.8	141734	6484	145074	10390.3	1.00:0.06:0.76:0.05:1.18:0.06:0.46:0.05:0.32:0.02:0.33:0.02	24764	Elongation factor 1-beta OS=Homo sapiens OX=9606 GN=EEF1B2 PE=1 SV=3	EEF1B2
2506	TRUE	Q96JJ7|TMX3_HUMAN	70.01	30.84	13	12		7397.39	2359.13	9397.72	3027.77	10685.9	3083.19	29156.2	2621.38	27504.7	2619.88	21852.4	3251.85	1.00:0.32:1.27:0.41:1.44:0.42:3.94:0.35:3.72:0.35:2.95:0.44	7397.39	2359.13	9397.72	3027.77	10685.9	3083.19	29156.2	2621.38	27504.7	2619.88	21852.4	3251.85	1.00:0.32:1.27:0.41:1.44:0.42:3.94:0.35:3.72:0.35:2.95:0.44	51872	Protein disulfide-isomerase TMX3 OS=Homo sapiens OX=9606 GN=TMX3 PE=1 SV=2	TMX3
143	FALSE	P05062|ALDOB_HUMAN	0	3.85	1	1		25941.3	1830.15	11342.7	948.664	21730.5	1474.18	23450.4	1413.52	21781.9	950.415	25706.6	1192.1	1.00:0.07:0.44:0.04:0.84:0.06:0.90:0.05:0.84:0.04:0.99:0.05	25941.3	1830.15	11342.7	948.664	21730.5	1474.18	23450.4	1413.52	21781.9	950.415	25706.6	1192.1	1.00:0.07:0.44:0.04:0.84:0.06:0.90:0.05:0.84:0.04:0.99:0.05	39473	Fructose-bisphosphate aldolase B OS=Homo sapiens OX=9606 GN=ALDOB PE=1 SV=2	ALDOB
6548	TRUE	Q6IPR1|ETFR1_HUMAN	0	10	1	1		0	0	0	0	0	0	505.374	0	704.875	0	609.592	0	-:-:-:-:-:-:64.00:-:64.00:-:64.00:-	0	0	0	0	0	0	505.374	0	704.875	0	609.592	0	-:-:-:-:-:-:64.00:-:64.00:-:64.00:-	10864	Electron transfer flavoprotein regulatory factor 1 OS=Homo sapiens OX=9606 GN=ETFRF1 PE=1 SV=2	ETFRF1
4609	TRUE	Q9UBL3|ASH2L_HUMAN	43.38	11.78	4	4		5676.18	1147.92	2191.28	892.954	4063.59	1158.75	1527.04	722.685	1203.1	580.707	659.82	668.361	1.00:0.20:0.39:0.16:0.72:0.20:0.27:0.13:0.21:0.10:0.12:0.12	5676.18	1147.92	2191.28	892.954	4063.59	1158.75	1527.04	722.685	1203.1	580.707	659.82	668.361	1.00:0.20:0.39:0.16:0.72:0.20:0.27:0.13:0.21:0.10:0.12:0.12	68723	Set1/Ash2 histone methyltransferase complex subunit ASH2 OS=Homo sapiens OX=9606 GN=ASH2L PE=1 SV=1	ASH2L
5705	TRUE	Q8N302|AGGF1_HUMAN	20.78	6.3	3	3		1006.41	541.689	669.214	343.779	833.312	532.957	335.995	121.992	284.322	0	286.464	140.189	1.00:0.54:0.66:0.34:0.83:0.53:0.33:0.12:0.28:0.00:0.28:0.14	1006.41	541.689	669.214	343.779	833.312	532.957	335.995	121.992	284.322	0	286.464	140.189	1.00:0.54:0.66:0.34:0.83:0.53:0.33:0.12:0.28:0.00:0.28:0.14	80977	Angiogenic factor with G patch and FHA domains 1 OS=Homo sapiens OX=9606 GN=AGGF1 PE=1 SV=2	AGGF1
1032	TRUE	O94905|ERLN2_HUMAN	145.57	69.32	24	22	Carbamidomethylation; Oxidation (M)	10849.2	3609.4	4163.13	4023.23	7368.69	3452.12	72988.2	8949.24	69975.3	7781.58	76435.2	10474.8	1.00:0.33:0.38:0.37:0.68:0.32:6.73:0.82:6.45:0.72:7.05:0.97	10849.2	3609.4	4163.13	4023.23	7368.69	3452.12	72988.2	8949.24	69975.3	7781.58	76435.2	10474.8	1.00:0.33:0.38:0.37:0.68:0.32:6.73:0.82:6.45:0.72:7.05:0.97	37840	Erlin-2 OS=Homo sapiens OX=9606 GN=ERLIN2 PE=1 SV=1	ERLIN2
5369	TRUE	O75845|SC5D_HUMAN	0	3.34	1	1		1723.24	2504.66	1745.73	698.014	1706.26	1762.99	1666.25	100.149	3320.3	802.295	1629.19	139.939	1.00:1.45:1.01:0.41:0.99:1.02:0.97:0.06:1.93:0.47:0.95:0.08	1723.24	2504.66	1745.73	698.014	1706.26	1762.99	1666.25	100.149	3320.3	802.295	1629.19	139.939	1.00:1.45:1.01:0.41:0.99:1.02:0.97:0.06:1.93:0.47:0.95:0.08	35301	Lathosterol oxidase OS=Homo sapiens OX=9606 GN=SC5D PE=1 SV=2	SC5D
4695	TRUE	Q6P1A2|MBOA5_HUMAN	131.9	12.53	5	5		1516.18	597.592	987.676	547.56	973.071	604.115	5386.29	654.389	5042.55	444.095	5587.85	508.754	1.00:0.39:0.65:0.36:0.64:0.40:3.55:0.43:3.33:0.29:3.69:0.34	1516.18	597.592	987.676	547.56	973.071	604.115	5386.29	654.389	5042.55	444.095	5587.85	508.754	1.00:0.39:0.65:0.36:0.64:0.40:3.55:0.43:3.33:0.29:3.69:0.34	56035	Lysophospholipid acyltransferase 5 OS=Homo sapiens OX=9606 GN=LPCAT3 PE=1 SV=1	LPCAT3
2027	TRUE	Q7Z4H7|HAUS6_HUMAN	17.92	19.06	14	14	Carbamidomethylation	3315.96	2150.2	2861.83	1638.35	3548.68	1709.6	2200.16	1058.94	2044.3	1207.91	1625.82	1558.21	1.00:0.65:0.86:0.49:1.07:0.52:0.66:0.32:0.62:0.36:0.49:0.47	3315.96	2150.2	2861.83	1638.35	3548.68	1709.6	2200.16	1058.94	2044.3	1207.91	1625.82	1558.21	1.00:0.65:0.86:0.49:1.07:0.52:0.66:0.32:0.62:0.36:0.49:0.47	108621	HAUS augmin-like complex subunit 6 OS=Homo sapiens OX=9606 GN=HAUS6 PE=1 SV=2	HAUS6
2538	TRUE	P30046|DOPD_HUMAN	110.36	82.2	13	13	Carbamidomethylation	239864	3260.57	200906	4813.18	217149	1985.37	17054.4	6054.18	14904.4	4240.32	14116.1	5567.45	1.00:0.02:0.84:0.02:0.91:0.02:0.07:0.03:0.06:0.02:0.06:0.02	239864	3260.57	200906	4813.18	217149	1985.37	17054.4	6054.18	14904.4	4240.32	14116.1	5567.45	1.00:0.02:0.84:0.02:0.91:0.02:0.07:0.03:0.06:0.02:0.06:0.02	12712	D-dopachrome decarboxylase OS=Homo sapiens OX=9606 GN=DDT PE=1 SV=3	DDT
2001	TRUE	P62633|CNBP_HUMAN	136.28	65.54	15	15	Carbamidomethylation	157294	11249.5	116670	5502.63	141245	15006	47477.6	1743.4	41709.9	437.363	42397	660.235	1.00:0.07:0.74:0.03:0.90:0.10:0.30:0.02:0.27:0.02:0.27:0.02	157294	11249.5	116670	5502.63	141245	15006	47477.6	1743.4	41709.9	437.363	42397	660.235	1.00:0.07:0.74:0.03:0.90:0.10:0.30:0.02:0.27:0.02:0.27:0.02	19463	Cellular nucleic acid-binding protein OS=Homo sapiens OX=9606 GN=CNBP PE=1 SV=1	CNBP
329	TRUE	Q8TEM1|PO210_HUMAN	200	35.19	46	46	Carbamidomethylation	1302.14	3027.4	1152.27	2530.66	1411.61	3016.24	59846.1	1788.88	53051.6	873.154	50024.4	2141.09	1.00:2.32:0.88:1.94:1.08:2.32:45.96:1.37:40.74:0.67:38.42:1.64	1302.14	3027.4	1152.27	2530.66	1411.61	3016.24	59846.1	1788.88	53051.6	873.154	50024.4	2141.09	1.00:2.32:0.88:1.94:1.08:2.32:45.96:1.37:40.74:0.67:38.42:1.64	205111	Nuclear pore membrane glycoprotein 210 OS=Homo sapiens OX=9606 GN=NUP210 PE=1 SV=3	NUP210
3299	TRUE	Q6DKI1|RL7L_HUMAN	116.33	39.22	9	9	Carbamidomethylation	34015.7	1365.86	29530.5	1110.7	25542.7	881.892	7949.03	873.292	5133.44	638.138	5669.23	846.528	1.00:0.04:0.87:0.03:0.75:0.03:0.23:0.03:0.15:0.02:0.17:0.02	34015.7	1365.86	29530.5	1110.7	25542.7	881.892	7949.03	873.292	5133.44	638.138	5669.23	846.528	1.00:0.04:0.87:0.03:0.75:0.03:0.23:0.03:0.15:0.02:0.17:0.02	29669	60S ribosomal protein L7-like 1 OS=Homo sapiens OX=9606 GN=RPL7L1 PE=1 SV=2	RPL7L1
373	TRUE	Q9Y265|RUVB1_HUMAN	200	78.51	39	39	Carbamidomethylation; Oxidation (M)	255033	9538.81	215665	3666.57	246557	5109.12	38439.4	3120.53	27572.3	4517.85	22704	5058.91	1.00:0.04:0.85:0.02:0.97:0.02:0.15:0.02:0.11:0.02:0.09:0.02	255033	9538.81	215665	3666.57	246557	5109.12	38439.4	3120.53	27572.3	4517.85	22704	5058.91	1.00:0.04:0.85:0.02:0.97:0.02:0.15:0.02:0.11:0.02:0.09:0.02	50228	RuvB-like 1 OS=Homo sapiens OX=9606 GN=RUVBL1 PE=1 SV=1	RUVBL1
2540	TRUE	Q8IYS2|K2013_HUMAN	76.22	28.86	10	10	Carbamidomethylation	2050.18	2088.8	2292.32	1881.83	2545.88	1779.39	23151	2008.86	21503.2	3401.14	20563.1	1953.88	1.00:1.02:1.12:0.92:1.24:0.87:11.29:0.98:10.49:1.66:10.03:0.95	2050.18	2088.8	2292.32	1881.83	2545.88	1779.39	23151	2008.86	21503.2	3401.14	20563.1	1953.88	1.00:1.02:1.12:0.92:1.24:0.87:11.29:0.98:10.49:1.66:10.03:0.95	69157	Uncharacterized protein KIAA2013 OS=Homo sapiens OX=9606 GN=KIAA2013 PE=1 SV=1	KIAA2013
4340	TRUE	Q6YHK3|CD109_HUMAN	104.93	7.13	6	6		788.027	307.125	710.515	119.724	748.806	280.182	4316.03	794.981	3406.24	710.685	3103.14	1163.75	1.00:0.39:0.90:0.15:0.95:0.36:5.48:1.01:4.32:0.90:3.94:1.48	788.027	307.125	710.515	119.724	748.806	280.182	4316.03	794.981	3406.24	710.685	3103.14	1163.75	1.00:0.39:0.90:0.15:0.95:0.36:5.48:1.01:4.32:0.90:3.94:1.48	161689	CD109 antigen OS=Homo sapiens OX=9606 GN=CD109 PE=1 SV=2	CD109
55	TRUE	Q71U36|TBA1A_HUMAN	0	6.21	79	2		13583.1	2341.78	15496.2	323.98	16065.9	551.586	2173.38	369.406	1613.35	399.459	1250.25	327.977	1.00:0.17:1.14:0.02:1.18:0.04:0.16:0.03:0.12:0.03:0.09:0.02	13583.1	2341.78	15496.2	323.98	16065.9	551.586	2173.38	369.406	1613.35	399.459	1250.25	327.977	1.00:0.17:1.14:0.02:1.18:0.04:0.16:0.03:0.12:0.03:0.09:0.02	50136	Tubulin alpha-1A chain OS=Homo sapiens OX=9606 GN=TUBA1A PE=1 SV=1	TUBA1A
6756	TRUE	Q9ULW0|TPX2_HUMAN	0	2.01	1	1		105.99	56.8032	85.7221	0	75.1671	0	78.6855	0	78.7671	0	79.1775	0	1.00:0.54:0.81:0.00:0.71:0.00:0.74:0.00:0.74:0.00:0.75:0.00	105.99	56.8032	85.7221	0	75.1671	0	78.6855	0	78.7671	0	79.1775	0	1.00:0.54:0.81:0.00:0.71:0.00:0.74:0.00:0.74:0.00:0.75:0.00	85653	Targeting protein for Xklp2 OS=Homo sapiens OX=9606 GN=TPX2 PE=1 SV=2	TPX2
6683	TRUE	Q71H61|ILDR2_HUMAN	0	2.82	1	1		0	0	0	0	0	0	0	100.77	0	81.3943	50.7667	280.706	-:-:-:-:-:-:-:64.00:-:64.00:64.00:64.00	0	0	0	0	0	0	0	100.77	0	81.3943	50.7667	280.706	-:-:-:-:-:-:-:64.00:-:64.00:64.00:64.00	71200	Immunoglobulin-like domain-containing receptor 2 OS=Homo sapiens OX=9606 GN=ILDR2 PE=2 SV=1	ILDR2
5134	TRUE	Q5EBL8|PDZ11_HUMAN	82.06	51.43	4	4		1663.32	139.859	1806.43	53.3612	1927.08	50.993	2572.14	158.749	2152.1	120.691	1647.71	267.37	1.00:0.08:1.09:0.03:1.16:0.03:1.55:0.10:1.29:0.07:0.99:0.16	1663.32	139.859	1806.43	53.3612	1927.08	50.993	2572.14	158.749	2152.1	120.691	1647.71	267.37	1.00:0.08:1.09:0.03:1.16:0.03:1.55:0.10:1.29:0.07:0.99:0.16	16131	PDZ domain-containing protein 11 OS=Homo sapiens OX=9606 GN=PDZD11 PE=1 SV=2	PDZD11
4557	TRUE	O75354|ENTP6_HUMAN	62.57	13.22	5	5	Carbamidomethylation	2580.01	481.393	2001.62	476.145	975.95	373.76	4293.11	776.536	2752.17	500.797	2893.13	960.089	1.00:0.19:0.78:0.18:0.38:0.14:1.66:0.30:1.07:0.19:1.12:0.37	2580.01	481.393	2001.62	476.145	975.95	373.76	4293.11	776.536	2752.17	500.797	2893.13	960.089	1.00:0.19:0.78:0.18:0.38:0.14:1.66:0.30:1.07:0.19:1.12:0.37	53246	Ectonucleoside triphosphate diphosphohydrolase 6 OS=Homo sapiens OX=9606 GN=ENTPD6 PE=1 SV=3	ENTPD6
6214	TRUE	P78549|NTH_HUMAN	0	5.13	1	1	Carbamidomethylation	900.019	186.184	645.445	49.1489	641.631	436.243	634.886	357.61	558.182	433.857	396.858	391.12	1.00:0.21:0.72:0.05:0.71:0.48:0.71:0.40:0.62:0.48:0.44:0.43	900.019	186.184	645.445	49.1489	641.631	436.243	634.886	357.61	558.182	433.857	396.858	391.12	1.00:0.21:0.72:0.05:0.71:0.48:0.71:0.40:0.62:0.48:0.44:0.43	34390	Endonuclease III-like protein 1 OS=Homo sapiens OX=9606 GN=NTHL1 PE=1 SV=2	NTHL1
5904	TRUE	Q9UGY1|NOL12_HUMAN	0	14.08	2	2		608.287	152.466	364.307	197.643	697.901	143.561	2283.61	502.846	2322.89	375.949	145.446	539.481	1.00:0.25:0.60:0.32:1.15:0.24:3.75:0.83:3.82:0.62:0.24:0.89	608.287	152.466	364.307	197.643	697.901	143.561	2283.61	502.846	2322.89	375.949	145.446	539.481	1.00:0.25:0.60:0.32:1.15:0.24:3.75:0.83:3.82:0.62:0.24:0.89	24663	Nucleolar protein 12 OS=Homo sapiens OX=9606 GN=NOL12 PE=1 SV=1	NOL12
171	TRUE	P00558|PGK1_HUMAN	200	89.21	51	51	Carbamidomethylation; Oxidation (M)	954599	33795.7	856009	10683.1	1032963	16700.7	120210	4890.61	88391.5	4434.89	89104.5	3077.11	1.00:0.04:0.90:0.02:1.08:0.02:0.13:0.02:0.09:0.02:0.09:0.02	954599	33795.7	856009	10683.1	1032963	16700.7	120210	4890.61	88391.5	4434.89	89104.5	3077.11	1.00:0.04:0.90:0.02:1.08:0.02:0.13:0.02:0.09:0.02:0.09:0.02	44615	Phosphoglycerate kinase 1 OS=Homo sapiens OX=9606 GN=PGK1 PE=1 SV=3	PGK1
3536	TRUE	Q8TDQ7|GNPI2_HUMAN	0	5.8	6	1		2800.93	368.922	2195.27	193.853	2652.33	260.052	2632.37	465.27	1257.78	343.979	1778.9	428.565	1.00:0.13:0.78:0.07:0.95:0.09:0.94:0.17:0.45:0.12:0.64:0.15	2800.93	368.922	2195.27	193.853	2652.33	260.052	2632.37	465.27	1257.78	343.979	1778.9	428.565	1.00:0.13:0.78:0.07:0.95:0.09:0.94:0.17:0.45:0.12:0.64:0.15	31085	Glucosamine-6-phosphate isomerase 2 OS=Homo sapiens OX=9606 GN=GNPDA2 PE=1 SV=1	GNPDA2
3110	TRUE	O00468|AGRIN_HUMAN	24.75	3.68	5	5	Carbamidomethylation	1759.4	253.334	2532.58	148.506	1792.8	232.079	936.418	651.877	723.742	513.264	757.076	317.632	1.00:0.14:1.44:0.08:1.02:0.13:0.53:0.37:0.41:0.29:0.43:0.18	1759.4	253.334	2532.58	148.506	1792.8	232.079	936.418	651.877	723.742	513.264	757.076	317.632	1.00:0.14:1.44:0.08:1.02:0.13:0.53:0.37:0.41:0.29:0.43:0.18	217320	Agrin OS=Homo sapiens OX=9606 GN=AGRN PE=1 SV=6	AGRN
3889	TRUE	O00193|SMAP_HUMAN	68.48	26.78	5	5	Oxidation (M)	62129.4	4115.62	54801.8	2425.94	62044.9	1763.52	1554.28	1879.09	1118.17	1557.86	3049.22	1864.8	1.00:0.07:0.88:0.04:1.00:0.03:0.03:0.03:0.02:0.03:0.05:0.03	62129.4	4115.62	54801.8	2425.94	62044.9	1763.52	1554.28	1879.09	1118.17	1557.86	3049.22	1864.8	1.00:0.07:0.88:0.04:1.00:0.03:0.03:0.03:0.02:0.03:0.05:0.03	20333	Small acidic protein OS=Homo sapiens OX=9606 GN=SMAP PE=1 SV=1	SMAP
5012	TRUE	Q5SNT2|TM201_HUMAN	49.77	8.11	4	4	Carbamidomethylation	1616.83	1332.63	1273.37	259.784	1282.18	1157.79	4286.46	750.204	3641	533.131	3365.01	927.285	1.00:0.82:0.79:0.16:0.79:0.72:2.65:0.46:2.25:0.33:2.08:0.57	1616.83	1332.63	1273.37	259.784	1282.18	1157.79	4286.46	750.204	3641	533.131	3365.01	927.285	1.00:0.82:0.79:0.16:0.79:0.72:2.65:0.46:2.25:0.33:2.08:0.57	72236	Transmembrane protein 201 OS=Homo sapiens OX=9606 GN=TMEM201 PE=1 SV=1	TMEM201
5575	TRUE	P62273|RS29_HUMAN	114.68	55.36	3	3	Carbamidomethylation	36446.6	1341.69	37940.8	1704.54	27768.2	1572.63	6103.59	2519.21	5547.14	2237.13	5803.07	3058.18	1.00:0.04:1.04:0.05:0.76:0.04:0.17:0.07:0.15:0.06:0.16:0.08	36446.6	1341.69	37940.8	1704.54	27768.2	1572.63	6103.59	2519.21	5547.14	2237.13	5803.07	3058.18	1.00:0.04:1.04:0.05:0.76:0.04:0.17:0.07:0.15:0.06:0.16:0.08	6677	40S ribosomal protein S29 OS=Homo sapiens OX=9606 GN=RPS29 PE=1 SV=2	RPS29
5713	TRUE	Q9HAR2|AGRL3_HUMAN	0	3.32	3	3		516.287	307.462	926.16	235.197	232.472	270.368	411.468	458.65	439.258	341.114	278.045	904.182	1.00:0.60:1.79:0.46:0.45:0.52:0.80:0.89:0.85:0.66:0.54:1.75	516.287	307.462	926.16	235.197	232.472	270.368	411.468	458.65	439.258	341.114	278.045	904.182	1.00:0.60:1.79:0.46:0.45:0.52:0.80:0.89:0.85:0.66:0.54:1.75	161812	Adhesion G protein-coupled receptor L3 OS=Homo sapiens OX=9606 GN=ADGRL3 PE=1 SV=2	ADGRL3
4560	TRUE	O95258|UCP5_HUMAN	0	8.62	5	2		214.619	1980.7	406.521	546.246	337.451	1185.74	2216.29	1587.63	2019	726.854	1782.57	335.619	1.00:9.23:1.89:2.55:1.57:5.52:10.33:7.40:9.41:3.39:8.31:1.56	214.619	1980.7	406.521	546.246	337.451	1185.74	2216.29	1587.63	2019	726.854	1782.57	335.619	1.00:9.23:1.89:2.55:1.57:5.52:10.33:7.40:9.41:3.39:8.31:1.56	36202	Brain mitochondrial carrier protein 1 OS=Homo sapiens OX=9606 GN=SLC25A14 PE=2 SV=1	SLC25A14
3137	TRUE	Q96A26|F162A_HUMAN	200	38.31	10	10		7771.16	3312.39	6830.58	3060.46	7062.15	3604.41	155082	5809.22	122276	5291.61	125729	7985.26	1.00:0.43:0.88:0.39:0.91:0.46:19.96:0.75:15.73:0.68:16.18:1.03	7771.16	3312.39	6830.58	3060.46	7062.15	3604.41	155082	5809.22	122276	5291.61	125729	7985.26	1.00:0.43:0.88:0.39:0.91:0.46:19.96:0.75:15.73:0.68:16.18:1.03	17342	Protein FAM162A OS=Homo sapiens OX=9606 GN=FAM162A PE=1 SV=2	FAM162A
1026	FALSE	Q9NRH3|TBG2_HUMAN	115.36	58.98	18	18	Carbamidomethylation; Oxidation (M)	38640.8	2568.9	35962	1473.28	51815.7	1670.13	13895.1	2232.67	12431.1	1435.72	10354.4	2253.61	1.00:0.07:0.93:0.04:1.34:0.04:0.36:0.06:0.32:0.04:0.27:0.06	38640.8	2568.9	35962	1473.28	51815.7	1670.13	13895.1	2232.67	12431.1	1435.72	10354.4	2253.61	1.00:0.07:0.93:0.04:1.34:0.04:0.36:0.06:0.32:0.04:0.27:0.06	51092	Tubulin gamma-2 chain OS=Homo sapiens OX=9606 GN=TUBG2 PE=2 SV=1	TUBG2
1304	TRUE	Q9ULV4|COR1C_HUMAN	86.47	44.51	22	22	Carbamidomethylation	46151.4	7793.55	43073.5	3756.58	42945.3	4975.1	43880.2	4124.31	32887.3	2479.65	31314.3	4992.68	1.00:0.17:0.93:0.08:0.93:0.11:0.95:0.09:0.71:0.05:0.68:0.11	46151.4	7793.55	43073.5	3756.58	42945.3	4975.1	43880.2	4124.31	32887.3	2479.65	31314.3	4992.68	1.00:0.17:0.93:0.08:0.93:0.11:0.95:0.09:0.71:0.05:0.68:0.11	53249	Coronin-1C OS=Homo sapiens OX=9606 GN=CORO1C PE=1 SV=1	CORO1C
4594	TRUE	Q9NPJ6|MED4_HUMAN	16.98	25.19	5	5		1995.78	173.942	1771.14	472.833	1488.69	557.525	1106.23	696.318	838.048	456.854	1610.59	551.832	1.00:0.09:0.89:0.24:0.75:0.28:0.55:0.35:0.42:0.23:0.81:0.28	1995.78	173.942	1771.14	472.833	1488.69	557.525	1106.23	696.318	838.048	456.854	1610.59	551.832	1.00:0.09:0.89:0.24:0.75:0.28:0.55:0.35:0.42:0.23:0.81:0.28	29745	Mediator of RNA polymerase II transcription subunit 4 OS=Homo sapiens OX=9606 GN=MED4 PE=1 SV=1	MED4
5866	TRUE	Q53LP3|SWAHC_HUMAN	0	5.9	2	2		282.307	452.559	68.4584	274.511	166.421	312.866	175.186	139.03	259.466	69.1248	220.108	79.4221	1.00:1.60:0.24:0.97:0.59:1.11:0.62:0.49:0.92:0.24:0.78:0.28	282.307	452.559	68.4584	274.511	166.421	312.866	175.186	139.03	259.466	69.1248	220.108	79.4221	1.00:1.60:0.24:0.97:0.59:1.11:0.62:0.49:0.92:0.24:0.78:0.28	55672	Ankyrin repeat domain-containing protein SOWAHC OS=Homo sapiens OX=9606 GN=SOWAHC PE=1 SV=1	SOWAHC
2423	TRUE	Q8N983|RM43_HUMAN	200	49.3	13	13	Carbamidomethylation	6635.98	3642.31	6647.2	3565.2	7736.18	3881.66	85525.4	6351.65	77927.7	5256	78014.3	6759.17	1.00:0.55:1.00:0.54:1.17:0.58:12.89:0.96:11.74:0.79:11.76:1.02	6635.98	3642.31	6647.2	3565.2	7736.18	3881.66	85525.4	6351.65	77927.7	5256	78014.3	6759.17	1.00:0.55:1.00:0.54:1.17:0.58:12.89:0.96:11.74:0.79:11.76:1.02	23431	39S ribosomal protein L43, mitochondrial OS=Homo sapiens OX=9606 GN=MRPL43 PE=1 SV=1	MRPL43
2856	TRUE	P36543|VATE1_HUMAN	122.55	63.72	12	12		36407.8	1516.82	33016.7	1474.9	37523.7	1120.47	38257.6	4106.66	37268	2215.17	36919.6	4629.6	1.00:0.04:0.91:0.04:1.03:0.03:1.05:0.11:1.02:0.06:1.01:0.13	36407.8	1516.82	33016.7	1474.9	37523.7	1120.47	38257.6	4106.66	37268	2215.17	36919.6	4629.6	1.00:0.04:0.91:0.04:1.03:0.03:1.05:0.11:1.02:0.06:1.01:0.13	26145	V-type proton ATPase subunit E 1 OS=Homo sapiens OX=9606 GN=ATP6V1E1 PE=1 SV=1	ATP6V1E1
3011	TRUE	Q8NDZ4|DIK2A_HUMAN	73	31.16	11	11	Carbamidomethylation	6243.38	1210.07	4744.4	816.11	4256.65	870.753	17380.9	1624.21	17298.4	1356.45	12514.6	1393.3	1.00:0.19:0.76:0.13:0.68:0.14:2.78:0.26:2.77:0.22:2.00:0.22	6243.38	1210.07	4744.4	816.11	4256.65	870.753	17380.9	1624.21	17298.4	1356.45	12514.6	1393.3	1.00:0.19:0.76:0.13:0.68:0.14:2.78:0.26:2.77:0.22:2.00:0.22	49482	Divergent protein kinase domain 2A OS=Homo sapiens OX=9606 GN=DIPK2A PE=1 SV=1	DIPK2A
2468	TRUE	P61962|DCAF7_HUMAN	140.91	42.98	12	12	Carbamidomethylation; Oxidation (M)	26992	6682.51	24114.5	3382.05	27852.1	2993.3	8280.22	1106.89	5468.15	1224.74	4203.57	1230.9	1.00:0.25:0.89:0.13:1.03:0.11:0.31:0.04:0.20:0.05:0.16:0.05	26992	6682.51	24114.5	3382.05	27852.1	2993.3	8280.22	1106.89	5468.15	1224.74	4203.57	1230.9	1.00:0.25:0.89:0.13:1.03:0.11:0.31:0.04:0.20:0.05:0.16:0.05	38926	DDB1- and CUL4-associated factor 7 OS=Homo sapiens OX=9606 GN=DCAF7 PE=1 SV=1	DCAF7
4670	TRUE	O43826|G6PT1_HUMAN	36.3	15.62	5	5	Carbamidomethylation	7192.5	1797.91	6049.4	1411.51	5205.7	1733.11	11274.8	1351.71	10480.5	1306.47	9251.65	1573.11	1.00:0.25:0.84:0.20:0.72:0.24:1.57:0.19:1.46:0.18:1.29:0.22	7192.5	1797.91	6049.4	1411.51	5205.7	1733.11	11274.8	1351.71	10480.5	1306.47	9251.65	1573.11	1.00:0.25:0.84:0.20:0.72:0.24:1.57:0.19:1.46:0.18:1.29:0.22	46360	Glucose-6-phosphate exchanger SLC37A4 OS=Homo sapiens OX=9606 GN=SLC37A4 PE=1 SV=1	SLC37A4
4089	TRUE	Q9NQT8|KI13B_HUMAN	19.16	3.61	6	4		560.919	270.338	296.171	141.211	612.935	233.273	147.436	148.086	1042.45	125.336	386.388	196.647	1.00:0.48:0.53:0.25:1.09:0.42:0.26:0.26:1.86:0.22:0.69:0.35	560.919	270.338	296.171	141.211	612.935	233.273	147.436	148.086	1042.45	125.336	386.388	196.647	1.00:0.48:0.53:0.25:1.09:0.42:0.26:0.26:1.86:0.22:0.69:0.35	202789	Kinesin-like protein KIF13B OS=Homo sapiens OX=9606 GN=KIF13B PE=1 SV=2	KIF13B
798	TRUE	P30519|HMOX2_HUMAN	114.9	73.1	27	26	Carbamidomethylation; Oxidation (M)	10641.7	5624.78	7375.86	4262.59	7902.61	4818.19	87884.4	12797.6	93975.5	8450.44	90970.9	14461.7	1.00:0.53:0.69:0.40:0.74:0.45:8.26:1.20:8.83:0.79:8.55:1.36	10641.7	5624.78	7375.86	4262.59	7902.61	4818.19	87884.4	12797.6	93975.5	8450.44	90970.9	14461.7	1.00:0.53:0.69:0.40:0.74:0.45:8.26:1.20:8.83:0.79:8.55:1.36	36033	Heme oxygenase 2 OS=Homo sapiens OX=9606 GN=HMOX2 PE=1 SV=2	HMOX2
5117	TRUE	Q8TBZ6|TM10A_HUMAN	67.44	18.58	4	4		3459.86	553.579	2264.55	347.583	2567.94	1183.43	855.757	169.922	663.639	195.201	670.999	332.189	1.00:0.16:0.65:0.10:0.74:0.34:0.25:0.05:0.19:0.06:0.19:0.10	3459.86	553.579	2264.55	347.583	2567.94	1183.43	855.757	169.922	663.639	195.201	670.999	332.189	1.00:0.16:0.65:0.10:0.74:0.34:0.25:0.05:0.19:0.06:0.19:0.10	39719	tRNA methyltransferase 10 homolog A OS=Homo sapiens OX=9606 GN=TRMT10A PE=1 SV=1	TRMT10A
670	TRUE	Q9C0C2|TB182_HUMAN	16.34	25.39	31	31	Carbamidomethylation	5194.46	3422.58	4929.51	1712.08	5254.74	1823.26	1962.96	2952.85	2888.78	2765.82	3409.26	3165.97	1.00:0.66:0.95:0.33:1.01:0.35:0.38:0.57:0.56:0.53:0.66:0.61	5194.46	3422.58	4929.51	1712.08	5254.74	1823.26	1962.96	2952.85	2888.78	2765.82	3409.26	3165.97	1.00:0.66:0.95:0.33:1.01:0.35:0.38:0.57:0.56:0.53:0.66:0.61	181796	182 kDa tankyrase-1-binding protein OS=Homo sapiens OX=9606 GN=TNKS1BP1 PE=1 SV=4	TNKS1BP1
1416	TRUE	P38117|ETFB_HUMAN	200	67.84	21	21	Carbamidomethylation; Oxidation (M)	4338.42	7632.98	4531.99	3387.92	2867.38	5058.23	229526	3736.25	211019	3074.69	212060	3448.49	1.00:1.76:1.04:0.78:0.66:1.17:52.91:0.86:48.64:0.71:48.88:0.79	4338.42	7632.98	4531.99	3387.92	2867.38	5058.23	229526	3736.25	211019	3074.69	212060	3448.49	1.00:1.76:1.04:0.78:0.66:1.17:52.91:0.86:48.64:0.71:48.88:0.79	27844	Electron transfer flavoprotein subunit beta OS=Homo sapiens OX=9606 GN=ETFB PE=1 SV=3	ETFB
5038	TRUE	Q8N8L6|ARL10_HUMAN	54.72	24.59	4	4		1608.59	923.281	1405.69	383.227	981.655	621.147	6275.17	673.106	6300.43	1090.17	6306.72	783.619	1.00:0.57:0.87:0.24:0.61:0.39:3.90:0.42:3.92:0.68:3.92:0.49	1608.59	923.281	1405.69	383.227	981.655	621.147	6275.17	673.106	6300.43	1090.17	6306.72	783.619	1.00:0.57:0.87:0.24:0.61:0.39:3.90:0.42:3.92:0.68:3.92:0.49	27459	ADP-ribosylation factor-like protein 10 OS=Homo sapiens OX=9606 GN=ARL10 PE=2 SV=1	ARL10
6124	TRUE	P69891|HBG1_HUMAN	0	6.8	1	1		333.971	535.412	279.243	276.391	408.217	413.792	329.157	212.359	295.645	100.216	219.796	64.2836	1.00:1.60:0.84:0.83:1.22:1.24:0.99:0.64:0.89:0.30:0.66:0.19	333.971	535.412	279.243	276.391	408.217	413.792	329.157	212.359	295.645	100.216	219.796	64.2836	1.00:1.60:0.84:0.83:1.22:1.24:0.99:0.64:0.89:0.30:0.66:0.19	16140	Hemoglobin subunit gamma-1 OS=Homo sapiens OX=9606 GN=HBG1 PE=1 SV=2	HBG1
331	TRUE	Q9H6S0|YTDC2_HUMAN	18.39	42.52	47	47	Carbamidomethylation	14986.2	8521.92	12791.4	6956.05	14073.2	4692.96	4690.41	3085.73	9219.66	1814.19	8150.61	1754.09	1.00:0.57:0.85:0.46:0.94:0.31:0.31:0.21:0.62:0.12:0.54:0.12	14986.2	8521.92	12791.4	6956.05	14073.2	4692.96	4690.41	3085.73	9219.66	1814.19	8150.61	1754.09	1.00:0.57:0.85:0.46:0.94:0.31:0.31:0.21:0.62:0.12:0.54:0.12	160248	3'-5' RNA helicase YTHDC2 OS=Homo sapiens OX=9606 GN=YTHDC2 PE=1 SV=2	YTHDC2
34	TRUE	P34932|HSP74_HUMAN	91.24	82.86	99	92	Carbamidomethylation; Oxidation (M)	306810	67912.9	260945	44342.5	379129	50519.6	27745.6	3331.06	22758.3	2830.55	18339.4	3492.58	1.00:0.22:0.85:0.14:1.24:0.16:0.09:0.02:0.07:0.02:0.06:0.02	306810	67912.9	260945	44342.5	379129	50519.6	27745.6	3331.06	22758.3	2830.55	18339.4	3492.58	1.00:0.22:0.85:0.14:1.24:0.16:0.09:0.02:0.07:0.02:0.06:0.02	94331	Heat shock 70 kDa protein 4 OS=Homo sapiens OX=9606 GN=HSPA4 PE=1 SV=4	HSPA4
716	TRUE	P48681|NEST_HUMAN	84.62	24	29	29	Carbamidomethylation	10463.7	3233.12	7044.49	1533.79	9303.84	2078.66	3660.88	3001.77	3519.44	2022.64	3016.5	2182.48	1.00:0.31:0.67:0.15:0.89:0.20:0.35:0.29:0.34:0.19:0.29:0.21	10463.7	3233.12	7044.49	1533.79	9303.84	2078.66	3660.88	3001.77	3519.44	2022.64	3016.5	2182.48	1.00:0.31:0.67:0.15:0.89:0.20:0.35:0.29:0.34:0.19:0.29:0.21	177439	Nestin OS=Homo sapiens OX=9606 GN=NES PE=1 SV=2	NES
2993	TRUE	Q9NWU5|RM22_HUMAN	200	44.66	11	10	Carbamidomethylation	9090.52	3379.86	12186.2	3390.39	14000.4	2717.62	108929	3215.74	99462.6	3420.51	95326	1141.53	1.00:0.37:1.34:0.37:1.54:0.30:11.98:0.35:10.94:0.38:10.49:0.13	9090.52	3379.86	12186.2	3390.39	14000.4	2717.62	108929	3215.74	99462.6	3420.51	95326	1141.53	1.00:0.37:1.34:0.37:1.54:0.30:11.98:0.35:10.94:0.38:10.49:0.13	23641	39S ribosomal protein L22, mitochondrial OS=Homo sapiens OX=9606 GN=MRPL22 PE=1 SV=1	MRPL22
141	TRUE	Q7KZF4|SND1_HUMAN	119.24	68.13	62	62	Carbamidomethylation; Oxidation (M)	84750.7	22119.3	86300.8	11588.6	74803.1	17667.4	108132	12756.1	102569	13266.2	97072.7	18911.9	1.00:0.26:1.02:0.14:0.88:0.21:1.28:0.15:1.21:0.16:1.15:0.22	84750.7	22119.3	86300.8	11588.6	74803.1	17667.4	108132	12756.1	102569	13266.2	97072.7	18911.9	1.00:0.26:1.02:0.14:0.88:0.21:1.28:0.15:1.21:0.16:1.15:0.22	101997	Staphylococcal nuclease domain-containing protein 1 OS=Homo sapiens OX=9606 GN=SND1 PE=1 SV=1	SND1
6859	TRUE	Q9NVE5|UBP40_HUMAN	0	1.21	1	1		43.7346	0	35.6502	0	173.142	0	0	0	0	0	0	0	1.00:0.00:0.82:0.00:3.96:0.00:0.00:0.00:0.00:0.00:0.00:0.00	43.7346	0	35.6502	0	173.142	0	0	0	0	0	0	0	1.00:0.00:0.82:0.00:3.96:0.00:0.00:0.00:0.00:0.00:0.00:0.00	140130	Ubiquitin carboxyl-terminal hydrolase 40 OS=Homo sapiens OX=9606 GN=USP40 PE=1 SV=3	USP40
2523	TRUE	Q9NRA8|4ET_HUMAN	35.49	18.88	13	13	Carbamidomethylation	9007.09	1403.19	4936.88	826.282	3124.85	1206.37	3911.45	1017.3	3175.73	846.355	3182.84	902.776	1.00:0.16:0.55:0.09:0.35:0.13:0.43:0.11:0.35:0.09:0.35:0.10	9007.09	1403.19	4936.88	826.282	3124.85	1206.37	3911.45	1017.3	3175.73	846.355	3182.84	902.776	1.00:0.16:0.55:0.09:0.35:0.13:0.43:0.11:0.35:0.09:0.35:0.10	108201	Eukaryotic translation initiation factor 4E transporter OS=Homo sapiens OX=9606 GN=EIF4ENIF1 PE=1 SV=2	EIF4ENIF1
5102	TRUE	Q5VVQ6|OTU1_HUMAN	149.55	12.93	3	3		7460.8	984.877	7202.01	621.979	7389.88	764.48	1486.47	651.652	1472.44	184.24	1369	420.498	1.00:0.13:0.97:0.08:0.99:0.10:0.20:0.09:0.20:0.02:0.18:0.06	7460.8	984.877	7202.01	621.979	7389.88	764.48	1486.47	651.652	1472.44	184.24	1369	420.498	1.00:0.13:0.97:0.08:0.99:0.10:0.20:0.09:0.20:0.02:0.18:0.06	38322	Ubiquitin thioesterase OTU1 OS=Homo sapiens OX=9606 GN=YOD1 PE=1 SV=1	YOD1
4737	TRUE	Q9ULE6|PALD_HUMAN	35.67	8.06	5	5	Carbamidomethylation	2115.59	861.01	1759.52	476.809	2479.94	569.543	1192.26	416.907	916.823	407.034	959.846	516.49	1.00:0.41:0.83:0.23:1.17:0.27:0.56:0.20:0.43:0.19:0.45:0.24	2115.59	861.01	1759.52	476.809	2479.94	569.543	1192.26	416.907	916.823	407.034	959.846	516.49	1.00:0.41:0.83:0.23:1.17:0.27:0.56:0.20:0.43:0.19:0.45:0.24	96754	Paladin OS=Homo sapiens OX=9606 GN=PALD1 PE=1 SV=3	PALD1
44	TRUE	P27708|PYR1_HUMAN	101.49	56.72	92	91	Carbamidomethylation; Oxidation (M)	103159	22417.6	81370.9	15158.1	86934.8	12650.6	21733.3	9027.15	21755.2	8682.12	19729.8	10886.8	1.00:0.22:0.79:0.15:0.84:0.12:0.21:0.09:0.21:0.08:0.19:0.11	103159	22417.6	81370.9	15158.1	86934.8	12650.6	21733.3	9027.15	21755.2	8682.12	19729.8	10886.8	1.00:0.22:0.79:0.15:0.84:0.12:0.21:0.09:0.21:0.08:0.19:0.11	242984	CAD protein OS=Homo sapiens OX=9606 GN=CAD PE=1 SV=3	CAD
5836	TRUE	Q15051|IQCB1_HUMAN	0	4.85	2	2		1016.45	303.431	658.577	550.78	569.564	636.517	158.073	89.44	37.45	446.276	119.475	534.49	1.00:0.30:0.65:0.54:0.56:0.63:0.16:0.09:0.04:0.44:0.12:0.53	1016.45	303.431	658.577	550.78	569.564	636.517	158.073	89.44	37.45	446.276	119.475	534.49	1.00:0.30:0.65:0.54:0.56:0.63:0.16:0.09:0.04:0.44:0.12:0.53	68929	IQ calmodulin-binding motif-containing protein 1 OS=Homo sapiens OX=9606 GN=IQCB1 PE=1 SV=1	IQCB1
3227	TRUE	P49006|MRP_HUMAN	83.92	74.36	7	7	Carbamidomethylation	55387.3	58117.2	27755.3	29197.1	44286.7	36374.4	55518.1	26674.3	50879.2	22867.3	75947.5	26573.9	1.00:1.05:0.50:0.53:0.80:0.66:1.00:0.48:0.92:0.41:1.37:0.48	55387.3	58117.2	27755.3	29197.1	44286.7	36374.4	55518.1	26674.3	50879.2	22867.3	75947.5	26573.9	1.00:1.05:0.50:0.53:0.80:0.66:1.00:0.48:0.92:0.41:1.37:0.48	19529	MARCKS-related protein OS=Homo sapiens OX=9606 GN=MARCKSL1 PE=1 SV=2	MARCKSL1
1384	TRUE	Q8IWA0|WDR75_HUMAN	66.76	37.23	22	22	Carbamidomethylation	12694	1515.28	7351.35	3091.86	11810.6	848.524	5541.14	1953.26	3823.73	1645.96	5774.66	2107.59	1.00:0.12:0.58:0.24:0.93:0.07:0.44:0.15:0.30:0.13:0.45:0.17	12694	1515.28	7351.35	3091.86	11810.6	848.524	5541.14	1953.26	3823.73	1645.96	5774.66	2107.59	1.00:0.12:0.58:0.24:0.93:0.07:0.44:0.15:0.30:0.13:0.45:0.17	94499	WD repeat-containing protein 75 OS=Homo sapiens OX=9606 GN=WDR75 PE=1 SV=1	WDR75
3586	TRUE	Q6PCE3|PGM2L_HUMAN	16.88	15.27	7	7	Carbamidomethylation	1676.59	849.763	1781.87	513.763	1765.26	575.539	636.689	437.598	702.506	327.652	620.692	320.518	1.00:0.51:1.06:0.31:1.05:0.34:0.38:0.26:0.42:0.20:0.37:0.19	1676.59	849.763	1781.87	513.763	1765.26	575.539	636.689	437.598	702.506	327.652	620.692	320.518	1.00:0.51:1.06:0.31:1.05:0.34:0.38:0.26:0.42:0.20:0.37:0.19	70442	Glucose 1,6-bisphosphate synthase OS=Homo sapiens OX=9606 GN=PGM2L1 PE=1 SV=3	PGM2L1
3465	FALSE	O94805|ACL6B_HUMAN	0	2.58	1	1		931.54	162.759	448.85	128.022	361.652	138.918	537.761	138.072	329.235	100.86	266.077	169.917	1.00:0.17:0.48:0.14:0.39:0.15:0.58:0.15:0.35:0.11:0.29:0.18	931.54	162.759	448.85	128.022	361.652	138.918	537.761	138.072	329.235	100.86	266.077	169.917	1.00:0.17:0.48:0.14:0.39:0.15:0.58:0.15:0.35:0.11:0.29:0.18	46877	Actin-like protein 6B OS=Homo sapiens OX=9606 GN=ACTL6B PE=1 SV=1	ACTL6B
4003	TRUE	Q96BN8|OTUL_HUMAN	47.91	25.85	7	7	Carbamidomethylation	8448.94	8778.04	5149.42	3010.45	5733.9	2988.81	2777.64	1266.14	1573.77	1286.68	1535.16	1516.28	1.00:1.04:0.61:0.36:0.68:0.35:0.33:0.15:0.19:0.15:0.18:0.18	8448.94	8778.04	5149.42	3010.45	5733.9	2988.81	2777.64	1266.14	1573.77	1286.68	1535.16	1516.28	1.00:1.04:0.61:0.36:0.68:0.35:0.33:0.15:0.19:0.15:0.18:0.18	40263	Ubiquitin thioesterase otulin OS=Homo sapiens OX=9606 GN=OTULIN PE=1 SV=3	OTULIN
3942	TRUE	Q9UG01|IF172_HUMAN	60.35	6.17	7	7	Carbamidomethylation	6907.42	630.414	6235.53	451.956	6223.85	912.878	329.287	189.359	291.215	117.499	3229.36	204.376	1.00:0.09:0.90:0.07:0.90:0.13:0.05:0.03:0.04:0.02:0.47:0.03	6907.42	630.414	6235.53	451.956	6223.85	912.878	329.287	189.359	291.215	117.499	3229.36	204.376	1.00:0.09:0.90:0.07:0.90:0.13:0.05:0.03:0.04:0.02:0.47:0.03	197576	Intraflagellar transport protein 172 homolog OS=Homo sapiens OX=9606 GN=IFT172 PE=1 SV=2	IFT172
1198	FALSE	Q96NW7|LRRC7_HUMAN	0	1.11	1	1		767.015	333.804	932.582	208.449	1178.1	390.095	2793.94	622.693	1520.13	678.726	1289.84	993.09	1.00:0.44:1.22:0.27:1.54:0.51:3.64:0.81:1.98:0.88:1.68:1.29	767.015	333.804	932.582	208.449	1178.1	390.095	2793.94	622.693	1520.13	678.726	1289.84	993.09	1.00:0.44:1.22:0.27:1.54:0.51:3.64:0.81:1.98:0.88:1.68:1.29	172581	Leucine-rich repeat-containing protein 7 OS=Homo sapiens OX=9606 GN=LRRC7 PE=1 SV=1	LRRC7
4128	TRUE	P49585|PCY1A_HUMAN	64.55	29.97	7	7		8066.34	2834.39	6183.43	1040.27	8236.88	770.411	2374.16	1340.44	2347.23	1105.7	1612.42	1020.18	1.00:0.35:0.77:0.13:1.02:0.10:0.29:0.17:0.29:0.14:0.20:0.13	8066.34	2834.39	6183.43	1040.27	8236.88	770.411	2374.16	1340.44	2347.23	1105.7	1612.42	1020.18	1.00:0.35:0.77:0.13:1.02:0.10:0.29:0.17:0.29:0.14:0.20:0.13	41731	Choline-phosphate cytidylyltransferase A OS=Homo sapiens OX=9606 GN=PCYT1A PE=1 SV=2	PCYT1A
6191	TRUE	Q15139|KPCD1_HUMAN	0	1.54	2	1		284.053	112.413	189.456	68.0492	440.981	66.3363	126.487	0	275.207	0	239.621	0	1.00:0.40:0.67:0.24:1.55:0.23:0.45:0.00:0.97:0.00:0.84:0.00	284.053	112.413	189.456	68.0492	440.981	66.3363	126.487	0	275.207	0	239.621	0	1.00:0.40:0.67:0.24:1.55:0.23:0.45:0.00:0.97:0.00:0.84:0.00	101704	Serine/threonine-protein kinase D1 OS=Homo sapiens OX=9606 GN=PRKD1 PE=1 SV=2	PRKD1
6811	TRUE	Q5TAH2|SL9C2_HUMAN	0	1.69	1	1	Oxidation (M)	0	0	0	0	0	0	0	441.046	0	565.165	0	1039.36	-:-:-:-:-:-:-:64.00:-:64.00:-:64.00	0	0	0	0	0	0	0	441.046	0	565.165	0	1039.36	-:-:-:-:-:-:-:64.00:-:64.00:-:64.00	129053	Sodium/hydrogen exchanger 11 OS=Homo sapiens OX=9606 GN=SLC9C2 PE=2 SV=1	SLC9C2
1327	TRUE	Q8NB49|AT11C_HUMAN	74.3	26.33	22	22	Carbamidomethylation	2656.44	1753.89	3261.28	1683.1	4109.18	1656.92	12772.7	4549.52	12519.3	7110.01	11192.4	8045.62	1.00:0.66:1.23:0.63:1.55:0.62:4.81:1.71:4.71:2.68:4.21:3.03	2656.44	1753.89	3261.28	1683.1	4109.18	1656.92	12772.7	4549.52	12519.3	7110.01	11192.4	8045.62	1.00:0.66:1.23:0.63:1.55:0.62:4.81:1.71:4.71:2.68:4.21:3.03	129477	Phospholipid-transporting ATPase IG OS=Homo sapiens OX=9606 GN=ATP11C PE=1 SV=3	ATP11C
1124	TRUE	P41214|EIF2D_HUMAN	36.06	61.47	26	26	Carbamidomethylation	19702.7	8477.65	14024.6	3486.27	18623.4	5133.18	14086.1	1854.78	3861.4	1206.93	3199.05	1928.3	1.00:0.43:0.71:0.18:0.95:0.26:0.71:0.09:0.20:0.06:0.16:0.10	19702.7	8477.65	14024.6	3486.27	18623.4	5133.18	14086.1	1854.78	3861.4	1206.93	3199.05	1928.3	1.00:0.43:0.71:0.18:0.95:0.26:0.71:0.09:0.20:0.06:0.16:0.10	64706	Eukaryotic translation initiation factor 2D OS=Homo sapiens OX=9606 GN=EIF2D PE=1 SV=3	EIF2D
315	TRUE	Q6S8J3|POTEE_HUMAN	0	1.21	44	1		58.2613	85.5944	55.4526	53.4172	55.1533	68.475	157.347	101.551	123.061	83.9559	143.393	108.36	1.00:1.47:0.95:0.92:0.95:1.18:2.70:1.74:2.11:1.44:2.46:1.86	58.2613	85.5944	55.4526	53.4172	55.1533	68.475	157.347	101.551	123.061	83.9559	143.393	108.36	1.00:1.47:0.95:0.92:0.95:1.18:2.70:1.74:2.11:1.44:2.46:1.86	121363	POTE ankyrin domain family member E OS=Homo sapiens OX=9606 GN=POTEE PE=2 SV=3	POTEE
4730	FALSE	#CONTAM#TRFE_HUMAN|	0	1.29	1	1		2962.64	887.636	2315.22	941.822	2832.99	1030.19	7245.25	239.393	6799.12	357.367	7421.5	141.011	1.00:0.30:0.78:0.32:0.96:0.35:2.45:0.08:2.29:0.12:2.51:0.05	2962.64	887.636	2315.22	941.822	2832.99	1030.19	7245.25	239.393	6799.12	357.367	7421.5	141.011	1.00:0.30:0.78:0.32:0.96:0.35:2.45:0.08:2.29:0.12:2.51:0.05	77050	>sp|TRFE_HUMAN|
2840	TRUE	Q13613|MTMR1_HUMAN	44.39	18.35	11	10	Carbamidomethylation	3784.91	1281.94	3792	698.849	3433.64	874.806	2544.82	875.273	2565.3	1138.4	2278.31	763.211	1.00:0.34:1.00:0.18:0.91:0.23:0.67:0.23:0.68:0.30:0.60:0.20	3784.91	1281.94	3792	698.849	3433.64	874.806	2544.82	875.273	2565.3	1138.4	2278.31	763.211	1.00:0.34:1.00:0.18:0.91:0.23:0.67:0.23:0.68:0.30:0.60:0.20	74678	Myotubularin-related protein 1 OS=Homo sapiens OX=9606 GN=MTMR1 PE=1 SV=4	MTMR1
2753	FALSE	Q7Z6W7|DNJB7_HUMAN	0	4.85	1	1		1313.79	76.2159	988.152	71.5291	1003.81	86.8517	533.777	362.166	280.469	146.566	139.858	199.265	1.00:0.06:0.75:0.05:0.76:0.07:0.41:0.28:0.21:0.11:0.11:0.15	1313.79	76.2159	988.152	71.5291	1003.81	86.8517	533.777	362.166	280.469	146.566	139.858	199.265	1.00:0.06:0.75:0.05:0.76:0.07:0.41:0.28:0.21:0.11:0.11:0.15	35434	DnaJ homolog subfamily B member 7 OS=Homo sapiens OX=9606 GN=DNAJB7 PE=2 SV=2	DNAJB7
1100	TRUE	P13807|GYS1_HUMAN	105.3	47.63	24	24	Carbamidomethylation	21375.4	1485.87	19785.9	659.979	20610.5	627.961	2323.33	1309.99	2201.47	1112.82	1645.32	1424.95	1.00:0.07:0.93:0.03:0.96:0.03:0.11:0.06:0.10:0.05:0.08:0.07	21375.4	1485.87	19785.9	659.979	20610.5	627.961	2323.33	1309.99	2201.47	1112.82	1645.32	1424.95	1.00:0.07:0.93:0.03:0.96:0.03:0.11:0.06:0.10:0.05:0.08:0.07	83786	Glycogen [starch] synthase, muscle OS=Homo sapiens OX=9606 GN=GYS1 PE=1 SV=2	GYS1
1990	TRUE	Q8IZ83|A16A1_HUMAN	73.58	22.82	15	15	Carbamidomethylation	16672.2	2256.11	14887.3	2001.31	14500.1	1951.68	2320.01	3066.76	2600.64	3260.42	3740.57	3518.74	1.00:0.14:0.89:0.12:0.87:0.12:0.14:0.18:0.16:0.20:0.22:0.21	16672.2	2256.11	14887.3	2001.31	14500.1	1951.68	2320.01	3066.76	2600.64	3260.42	3740.57	3518.74	1.00:0.14:0.89:0.12:0.87:0.12:0.14:0.18:0.16:0.20:0.22:0.21	85127	Aldehyde dehydrogenase family 16 member A1 OS=Homo sapiens OX=9606 GN=ALDH16A1 PE=1 SV=2	ALDH16A1
847	TRUE	Q7KZI7|MARK2_HUMAN	71.21	36.68	29	23	Carbamidomethylation	6299.27	3214.21	6545.35	1939.03	7010.34	2454.35	20488.6	5519.36	20370.3	4087.98	19643.5	4245.76	1.00:0.51:1.04:0.31:1.11:0.39:3.25:0.88:3.23:0.65:3.12:0.67	6299.27	3214.21	6545.35	1939.03	7010.34	2454.35	20488.6	5519.36	20370.3	4087.98	19643.5	4245.76	1.00:0.51:1.04:0.31:1.11:0.39:3.25:0.88:3.23:0.65:3.12:0.67	87911	Serine/threonine-protein kinase MARK2 OS=Homo sapiens OX=9606 GN=MARK2 PE=1 SV=2	MARK2
5538	TRUE	Q6P1L5|F117B_HUMAN	0	4.75	2	2		1213.04	255.556	436.189	248.53	577.059	156.172	260.768	0	311.369	0	280.737	0	1.00:0.21:0.36:0.20:0.48:0.13:0.21:0.00:0.26:0.00:0.23:0.00	1213.04	255.556	436.189	248.53	577.059	156.172	260.768	0	311.369	0	280.737	0	1.00:0.21:0.36:0.20:0.48:0.13:0.21:0.00:0.26:0.00:0.23:0.00	61968	Protein FAM117B OS=Homo sapiens OX=9606 GN=FAM117B PE=1 SV=2	FAM117B
5688	TRUE	Q9GZR5|ELOV4_HUMAN	88.22	7.64	3	3		1147.08	1322.87	1077.31	690.115	1062.61	911.429	5177.87	612.838	3914.95	671.751	4031.18	516.911	1.00:1.15:0.94:0.60:0.93:0.79:4.51:0.53:3.41:0.59:3.51:0.45	1147.08	1322.87	1077.31	690.115	1062.61	911.429	5177.87	612.838	3914.95	671.751	4031.18	516.911	1.00:1.15:0.94:0.60:0.93:0.79:4.51:0.53:3.41:0.59:3.51:0.45	36829	Elongation of very long chain fatty acids protein 4 OS=Homo sapiens OX=9606 GN=ELOVL4 PE=1 SV=1	ELOVL4
4985	TRUE	Q9ULJ8|NEB1_HUMAN	0	2.28	2	2		108.067	97.0932	92.6822	52.883	80.8928	79.6474	208.06	32.0866	154.808	76.5584	121.085	111.992	1.00:0.90:0.86:0.49:0.75:0.74:1.93:0.30:1.43:0.71:1.12:1.04	108.067	97.0932	92.6822	52.883	80.8928	79.6474	208.06	32.0866	154.808	76.5584	121.085	111.992	1.00:0.90:0.86:0.49:0.75:0.74:1.93:0.30:1.43:0.71:1.12:1.04	123342	Neurabin-1 OS=Homo sapiens OX=9606 GN=PPP1R9A PE=1 SV=2	PPP1R9A
4435	TRUE	Q96AA3|RFT1_HUMAN	159.55	8.87	5	5	Carbamidomethylation	1887.98	626.112	1779.19	341.223	1886.6	444.287	14441.1	1434.44	14119.5	811.36	13948.1	614.192	1.00:0.33:0.94:0.18:1.00:0.24:7.65:0.76:7.48:0.43:7.39:0.33	1887.98	626.112	1779.19	341.223	1886.6	444.287	14441.1	1434.44	14119.5	811.36	13948.1	614.192	1.00:0.33:0.94:0.18:1.00:0.24:7.65:0.76:7.48:0.43:7.39:0.33	60335	Protein RFT1 homolog OS=Homo sapiens OX=9606 GN=RFT1 PE=1 SV=1	RFT1
5581	TRUE	Q8IVV7|GID4_HUMAN	63.18	15	3	3		2786.84	124.73	2713.36	513.313	2116.12	504.743	339.444	268.197	1013.31	163.144	1188.63	250.364	1.00:0.04:0.97:0.18:0.76:0.18:0.12:0.10:0.36:0.06:0.43:0.09	2786.84	124.73	2713.36	513.313	2116.12	504.743	339.444	268.197	1013.31	163.144	1188.63	250.364	1.00:0.04:0.97:0.18:0.76:0.18:0.12:0.10:0.36:0.06:0.43:0.09	33514	Glucose-induced degradation protein 4 homolog OS=Homo sapiens OX=9606 GN=GID4 PE=1 SV=1	GID4
31	TRUE	Q86UP2|KTN1_HUMAN	200	75.83	126	126	Carbamidomethylation; Oxidation (M)	3866.41	8175.47	6918.28	1987.82	3204.18	2673.91	126066	8758.53	111330	15311.7	116729	21104.6	1.00:2.11:1.79:0.51:0.83:0.69:32.61:2.27:28.79:3.96:30.19:5.46	3866.41	8175.47	6918.28	1987.82	3204.18	2673.91	126066	8758.53	111330	15311.7	116729	21104.6	1.00:2.11:1.79:0.51:0.83:0.69:32.61:2.27:28.79:3.96:30.19:5.46	156275	Kinectin OS=Homo sapiens OX=9606 GN=KTN1 PE=1 SV=1	KTN1
4773	TRUE	Q9BVT8|TMUB1_HUMAN	54.09	22.36	5	5		4611.84	3651.98	5509.14	4258.61	6000.59	4361.08	12697.4	3440.07	11600.2	3483.22	12387.2	2758.01	1.00:0.79:1.19:0.92:1.30:0.95:2.75:0.75:2.52:0.76:2.69:0.60	4611.84	3651.98	5509.14	4258.61	6000.59	4361.08	12697.4	3440.07	11600.2	3483.22	12387.2	2758.01	1.00:0.79:1.19:0.92:1.30:0.95:2.75:0.75:2.52:0.76:2.69:0.60	26261	Transmembrane and ubiquitin-like domain-containing protein 1 OS=Homo sapiens OX=9606 GN=TMUB1 PE=1 SV=1	TMUB1
5497	TRUE	Q96EX1|SIM12_HUMAN	76.18	29.35	3	3		1050.12	0	895.128	0	963.165	0	9112.34	313.449	4829.21	269.623	5994.35	431.181	1.00:0.00:0.85:0.00:0.92:0.00:8.68:0.30:4.60:0.26:5.71:0.41	1050.12	0	895.128	0	963.165	0	9112.34	313.449	4829.21	269.623	5994.35	431.181	1.00:0.00:0.85:0.00:0.92:0.00:8.68:0.30:4.60:0.26:5.71:0.41	10799	Small integral membrane protein 12 OS=Homo sapiens OX=9606 GN=SMIM12 PE=1 SV=3	SMIM12
4014	TRUE	P55210|CASP7_HUMAN	47.98	32.01	7	7	Carbamidomethylation	9723.93	2795.97	10688.5	1962	9169.7	1615.56	3583.86	1207.73	3849.3	1025.6	5121.76	1520.05	1.00:0.29:1.10:0.20:0.94:0.17:0.37:0.12:0.40:0.11:0.53:0.16	9723.93	2795.97	10688.5	1962	9169.7	1615.56	3583.86	1207.73	3849.3	1025.6	5121.76	1520.05	1.00:0.29:1.10:0.20:0.94:0.17:0.37:0.12:0.40:0.11:0.53:0.16	34277	Caspase-7 OS=Homo sapiens OX=9606 GN=CASP7 PE=1 SV=1	CASP7
4727	TRUE	P45985|MP2K4_HUMAN	24.66	16.54	5	5	Carbamidomethylation	3493.11	1085.53	2494.2	967.862	3794.98	1320.92	1634.32	711.269	1597.6	642.816	1158.25	750.851	1.00:0.31:0.71:0.28:1.09:0.38:0.47:0.20:0.46:0.18:0.33:0.21	3493.11	1085.53	2494.2	967.862	3794.98	1320.92	1634.32	711.269	1597.6	642.816	1158.25	750.851	1.00:0.31:0.71:0.28:1.09:0.38:0.47:0.20:0.46:0.18:0.33:0.21	44288	Dual specificity mitogen-activated protein kinase kinase 4 OS=Homo sapiens OX=9606 GN=MAP2K4 PE=1 SV=1	MAP2K4
4245	TRUE	Q9NZZ3|CHMP5_HUMAN	63.65	31.05	6	6	Carbamidomethylation	54983.4	15857.9	46158.8	7390.85	53521.5	7854.77	8862.16	1330.16	3392.28	3226.55	5264.97	3142.57	1.00:0.29:0.84:0.13:0.97:0.14:0.16:0.02:0.06:0.06:0.10:0.06	54983.4	15857.9	46158.8	7390.85	53521.5	7854.77	8862.16	1330.16	3392.28	3226.55	5264.97	3142.57	1.00:0.29:0.84:0.13:0.97:0.14:0.16:0.02:0.06:0.06:0.10:0.06	24571	Charged multivesicular body protein 5 OS=Homo sapiens OX=9606 GN=CHMP5 PE=1 SV=1	CHMP5
2567	TRUE	Q8IV08|PLD3_HUMAN	125.72	33.06	13	13	Carbamidomethylation	1785.29	3132.06	4149.38	2055.16	4113.08	3156.69	60759.1	3658.85	42262.8	2970.3	42990.6	5593.41	1.00:1.75:2.32:1.15:2.30:1.77:34.03:2.05:23.67:1.66:24.08:3.13	1785.29	3132.06	4149.38	2055.16	4113.08	3156.69	60759.1	3658.85	42262.8	2970.3	42990.6	5593.41	1.00:1.75:2.32:1.15:2.30:1.77:34.03:2.05:23.67:1.66:24.08:3.13	54705	5'-3' exonuclease PLD3 OS=Homo sapiens OX=9606 GN=PLD3 PE=1 SV=1	PLD3
6379	TRUE	Q86T82|UBP37_HUMAN	0	1.74	1	1		113.826	733.278	145.825	626.731	285.402	313.209	129.945	53.1515	196.324	0	28.0903	64.8931	1.00:6.44:1.28:5.51:2.51:2.75:1.14:0.47:1.72:0.00:0.25:0.57	113.826	733.278	145.825	626.731	285.402	313.209	129.945	53.1515	196.324	0	28.0903	64.8931	1.00:6.44:1.28:5.51:2.51:2.75:1.14:0.47:1.72:0.00:0.25:0.57	110170	Ubiquitin carboxyl-terminal hydrolase 37 OS=Homo sapiens OX=9606 GN=USP37 PE=1 SV=2	USP37
7047	TRUE	P26045|PTN3_HUMAN	0	1.2	1	1		12256.2	1818.36	8156.87	429.122	6760.68	1015.41	3425.85	320.772	2497.71	355.794	2401.49	480.567	1.00:0.15:0.67:0.04:0.55:0.08:0.28:0.03:0.20:0.03:0.20:0.04	12256.2	1818.36	8156.87	429.122	6760.68	1015.41	3425.85	320.772	2497.71	355.794	2401.49	480.567	1.00:0.15:0.67:0.04:0.55:0.08:0.28:0.03:0.20:0.03:0.20:0.04	103990	Tyrosine-protein phosphatase non-receptor type 3 OS=Homo sapiens OX=9606 GN=PTPN3 PE=1 SV=2	PTPN3
5905	TRUE	Q6NSW5|DE10B_HUMAN	0	7.84	2	2		2190.24	663.866	2399.04	287.886	2599.85	329.671	1800.29	474.771	1563.76	448.964	2078.5	668.02	1.00:0.30:1.10:0.13:1.19:0.15:0.82:0.22:0.71:0.20:0.95:0.30	2190.24	663.866	2399.04	287.886	2599.85	329.671	1800.29	474.771	1563.76	448.964	2078.5	668.02	1.00:0.30:1.10:0.13:1.19:0.15:0.82:0.22:0.71:0.20:0.95:0.30	40514	Putative DENN domain-containing protein 10 B OS=Homo sapiens OX=9606 GN=DENND10P1 PE=5 SV=1	DENND10P1
4330	TRUE	Q99943|PLCA_HUMAN	200	27.56	6	6	Carbamidomethylation	1817.5	2619.77	3329.2	1354.49	1920.33	1553.32	50058.7	1851.14	41288.3	2535.02	48211.8	1963.36	1.00:1.44:1.83:0.75:1.06:0.85:27.54:1.02:22.72:1.39:26.53:1.08	1817.5	2619.77	3329.2	1354.49	1920.33	1553.32	50058.7	1851.14	41288.3	2535.02	48211.8	1963.36	1.00:1.44:1.83:0.75:1.06:0.85:27.54:1.02:22.72:1.39:26.53:1.08	31717	1-acyl-sn-glycerol-3-phosphate acyltransferase alpha OS=Homo sapiens OX=9606 GN=AGPAT1 PE=1 SV=2	AGPAT1
4081	TRUE	Q96IU4|ABHEB_HUMAN	90.78	51.9	7	7	Carbamidomethylation	26050.3	2661.93	18483.6	2151.85	31091.6	2707.29	3744.29	4754.25	3270.96	2967.2	3665.69	3578.69	1.00:0.10:0.71:0.08:1.19:0.10:0.14:0.18:0.13:0.11:0.14:0.14	26050.3	2661.93	18483.6	2151.85	31091.6	2707.29	3744.29	4754.25	3270.96	2967.2	3665.69	3578.69	1.00:0.10:0.71:0.08:1.19:0.10:0.14:0.18:0.13:0.11:0.14:0.14	22346	Protein ABHD14B OS=Homo sapiens OX=9606 GN=ABHD14B PE=1 SV=1	ABHD14B
2533	TRUE	Q9H9E3|COG4_HUMAN	100.18	25.22	13	13	Carbamidomethylation	5889.49	1017.4	5059.78	870.383	6551.86	927.937	2802.27	961.173	2945.56	844.326	2266.56	1048.12	1.00:0.17:0.86:0.15:1.11:0.16:0.48:0.16:0.50:0.14:0.38:0.18	5889.49	1017.4	5059.78	870.383	6551.86	927.937	2802.27	961.173	2945.56	844.326	2266.56	1048.12	1.00:0.17:0.86:0.15:1.11:0.16:0.48:0.16:0.50:0.14:0.38:0.18	89083	Conserved oligomeric Golgi complex subunit 4 OS=Homo sapiens OX=9606 GN=COG4 PE=1 SV=3	COG4
677	TRUE	Q9UM47|NOTC3_HUMAN	92.4	14.95	25	23	Carbamidomethylation	3621.75	3493.09	3346.34	2097.66	4574.01	2396.34	6363.9	12118.5	6387.09	9290.97	6397.74	17590.8	1.00:0.96:0.92:0.58:1.26:0.66:1.76:3.35:1.76:2.57:1.77:4.86	3621.75	3493.09	3346.34	2097.66	4574.01	2396.34	6363.9	12118.5	6387.09	9290.97	6397.74	17590.8	1.00:0.96:0.92:0.58:1.26:0.66:1.76:3.35:1.76:2.57:1.77:4.86	243631	Neurogenic locus notch homolog protein 3 OS=Homo sapiens OX=9606 GN=NOTCH3 PE=1 SV=2	NOTCH3
5195	TRUE	Q9Y580|RBM7_HUMAN	71.44	24.44	4	4		3401.48	349.582	2010.38	478.976	2366.45	368.04	707.389	253.118	1014.19	267.989	440.961	196.651	1.00:0.10:0.59:0.14:0.70:0.11:0.21:0.07:0.30:0.08:0.13:0.06	3401.48	349.582	2010.38	478.976	2366.45	368.04	707.389	253.118	1014.19	267.989	440.961	196.651	1.00:0.10:0.59:0.14:0.70:0.11:0.21:0.07:0.30:0.08:0.13:0.06	30504	RNA-binding protein 7 OS=Homo sapiens OX=9606 GN=RBM7 PE=1 SV=1	RBM7
5845	TRUE	Q99871|HAUS7_HUMAN	0	10.05	2	2		184.731	92.7657	245.475	0	162.755	66.2784	157.605	0	122.325	0	112.485	0	1.00:0.50:1.33:0.00:0.88:0.36:0.85:0.00:0.66:0.00:0.61:0.00	184.731	92.7657	245.475	0	162.755	66.2784	157.605	0	122.325	0	112.485	0	1.00:0.50:1.33:0.00:0.88:0.36:0.85:0.00:0.66:0.00:0.61:0.00	40778	HAUS augmin-like complex subunit 7 OS=Homo sapiens OX=9606 GN=HAUS7 PE=1 SV=3	HAUS7
4865	TRUE	Q96CP2|FWCH2_HUMAN	53.17	65	5	5	Carbamidomethylation	5551.32	550.006	3637.82	469.859	5203.84	416.889	921.54	235.708	678.543	57.9489	712.045	112.353	1.00:0.10:0.66:0.08:0.94:0.08:0.17:0.04:0.12:0.02:0.13:0.02	5551.32	550.006	3637.82	469.859	5203.84	416.889	921.54	235.708	678.543	57.9489	712.045	112.353	1.00:0.10:0.66:0.08:0.94:0.08:0.17:0.04:0.12:0.02:0.13:0.02	14564	FLYWCH family member 2 OS=Homo sapiens OX=9606 GN=FLYWCH2 PE=1 SV=1	FLYWCH2
4840	TRUE	A6NKD9|CC85C_HUMAN	38.32	14.8	4	4		1698.38	1009.71	1685.83	583.952	1744.85	827.41	859.626	647.239	801.336	489.944	773.375	495.558	1.00:0.59:0.99:0.34:1.03:0.49:0.51:0.38:0.47:0.29:0.46:0.29	1698.38	1009.71	1685.83	583.952	1744.85	827.41	859.626	647.239	801.336	489.944	773.375	495.558	1.00:0.59:0.99:0.34:1.03:0.49:0.51:0.38:0.47:0.29:0.46:0.29	45210	Coiled-coil domain-containing protein 85C OS=Homo sapiens OX=9606 GN=CCDC85C PE=1 SV=1	CCDC85C
2877	TRUE	P24390|ERD21_HUMAN	137.84	36.79	8	6	Carbamidomethylation	3176.06	1750.62	2691.87	1088.13	4037.41	1928.98	49942.4	1049.32	33566.6	2157.34	42779.1	2796.5	1.00:0.55:0.85:0.34:1.27:0.61:15.72:0.33:10.57:0.68:13.47:0.88	3176.06	1750.62	2691.87	1088.13	4037.41	1928.98	49942.4	1049.32	33566.6	2157.34	42779.1	2796.5	1.00:0.55:0.85:0.34:1.27:0.61:15.72:0.33:10.57:0.68:13.47:0.88	24542	ER lumen protein-retaining receptor 1 OS=Homo sapiens OX=9606 GN=KDELR1 PE=1 SV=1	KDELR1
5501	TRUE	Q7Z7L7|ZER1_HUMAN	28.58	4.7	3	3		382.299	0	120.817	0	67.6543	0	67.829	0	60.6744	0	63.9139	0	1.00:0.00:0.32:0.00:0.18:0.00:0.18:0.00:0.16:0.00:0.17:0.00	382.299	0	120.817	0	67.6543	0	67.829	0	60.6744	0	63.9139	0	1.00:0.00:0.32:0.00:0.18:0.00:0.18:0.00:0.16:0.00:0.17:0.00	88169	Protein zer-1 homolog OS=Homo sapiens OX=9606 GN=ZER1 PE=1 SV=1	ZER1
2874	FALSE	Q2Y0W8|S4A8_HUMAN	0	1.19	1	1		467.232	124.775	467.058	0	580.868	56.8225	1504.86	350.607	1198.55	322.426	1303.19	373.012	1.00:0.27:1.00:0.00:1.24:0.12:3.22:0.75:2.57:0.69:2.79:0.80	467.232	124.775	467.058	0	580.868	56.8225	1504.86	350.607	1198.55	322.426	1303.19	373.012	1.00:0.27:1.00:0.00:1.24:0.12:3.22:0.75:2.57:0.69:2.79:0.80	122938	Electroneutral sodium bicarbonate exchanger 1 OS=Homo sapiens OX=9606 GN=SLC4A8 PE=1 SV=1	SLC4A8
1076	TRUE	P43121|MUC18_HUMAN	97.39	32.82	23	23	Carbamidomethylation	7126.4	2747.98	6118.85	5896.64	4723.91	2362.37	13642.8	54857.2	16367.3	46944	17953.4	73385.4	1.00:0.39:0.86:0.83:0.66:0.33:1.91:7.70:2.30:6.59:2.52:10.30	7126.4	2747.98	6118.85	5896.64	4723.91	2362.37	13642.8	54857.2	16367.3	46944	17953.4	73385.4	1.00:0.39:0.86:0.83:0.66:0.33:1.91:7.70:2.30:6.59:2.52:10.30	71607	Cell surface glycoprotein MUC18 OS=Homo sapiens OX=9606 GN=MCAM PE=1 SV=2	MCAM
4810	TRUE	Q00536|CDK16_HUMAN	0	6.25	4	2		130.134	0	118.646	0	424.262	0	154.548	0	89.5332	0	124.566	0	1.00:0.00:0.91:0.00:3.26:0.00:1.19:0.00:0.69:0.00:0.96:0.00	130.134	0	118.646	0	424.262	0	154.548	0	89.5332	0	124.566	0	1.00:0.00:0.91:0.00:3.26:0.00:1.19:0.00:0.69:0.00:0.96:0.00	55716	Cyclin-dependent kinase 16 OS=Homo sapiens OX=9606 GN=CDK16 PE=1 SV=1	CDK16
4402	TRUE	Q9H6H4|REEP4_HUMAN	75.62	26.85	6	6		7854.6	2071.24	12455.3	1253.84	8380.09	1499.62	27695.4	2729.09	19631.3	1944.89	23793.3	2767.33	1.00:0.26:1.59:0.16:1.07:0.19:3.53:0.35:2.50:0.25:3.03:0.35	7854.6	2071.24	12455.3	1253.84	8380.09	1499.62	27695.4	2729.09	19631.3	1944.89	23793.3	2767.33	1.00:0.26:1.59:0.16:1.07:0.19:3.53:0.35:2.50:0.25:3.03:0.35	29395	Receptor expression-enhancing protein 4 OS=Homo sapiens OX=9606 GN=REEP4 PE=1 SV=1	REEP4
2146	FALSE	Q9HAU6|TCTP8_HUMAN	0	5.04	1	1		18499	1056.12	30052.9	629.383	14088	747.966	2762.49	406.663	3314.01	248.402	2478.54	409.327	1.00:0.06:1.62:0.03:0.76:0.04:0.15:0.02:0.18:0.02:0.13:0.02	18499	1056.12	30052.9	629.383	14088	747.966	2762.49	406.663	3314.01	248.402	2478.54	409.327	1.00:0.06:1.62:0.03:0.76:0.04:0.15:0.02:0.18:0.02:0.13:0.02	15994	Putative translationally-controlled tumor protein-like protein TPT1P8 OS=Homo sapiens OX=9606 GN=TPT1P8 PE=5 SV=2	TPT1P8
4701	TRUE	Q8NB14|UBP38_HUMAN	22.4	4.32	4	4	Carbamidomethylation	2413.16	721.751	871.422	255.562	2031.67	372.668	1503.2	205.458	1581.61	181.131	550.855	132.42	1.00:0.30:0.36:0.11:0.84:0.15:0.62:0.09:0.66:0.08:0.23:0.05	2413.16	721.751	871.422	255.562	2031.67	372.668	1503.2	205.458	1581.61	181.131	550.855	132.42	1.00:0.30:0.36:0.11:0.84:0.15:0.62:0.09:0.66:0.08:0.23:0.05	116546	Ubiquitin carboxyl-terminal hydrolase 38 OS=Homo sapiens OX=9606 GN=USP38 PE=1 SV=2	USP38
1209	TRUE	P22061|PIMT_HUMAN	91.28	70.93	16	16	Carbamidomethylation; Oxidation (M)	74951.9	22263.9	51899.5	8568.64	93313.1	8482.02	61049.3	5804.26	34671.1	4683.71	36216.6	4059.35	1.00:0.30:0.69:0.11:1.24:0.11:0.81:0.08:0.46:0.06:0.48:0.05	74951.9	22263.9	51899.5	8568.64	93313.1	8482.02	61049.3	5804.26	34671.1	4683.71	36216.6	4059.35	1.00:0.30:0.69:0.11:1.24:0.11:0.81:0.08:0.46:0.06:0.48:0.05	24636	Protein-L-isoaspartate(D-aspartate) O-methyltransferase OS=Homo sapiens OX=9606 GN=PCMT1 PE=1 SV=4	PCMT1
7026	TRUE	Q0GE19|NTCP7_HUMAN	0	5.88	1	1	Carbamidomethylation	166.553	0	145.825	0	141.01	0	561.64	67.118	551.247	108.365	501.667	119.006	1.00:0.00:0.88:0.00:0.85:0.00:3.37:0.40:3.31:0.65:3.01:0.71	166.553	0	145.825	0	141.01	0	561.64	67.118	551.247	108.365	501.667	119.006	1.00:0.00:0.88:0.00:0.85:0.00:3.37:0.40:3.31:0.65:3.01:0.71	37432	Sodium/bile acid cotransporter 7 OS=Homo sapiens OX=9606 GN=SLC10A7 PE=1 SV=2	SLC10A7
5606	TRUE	O15085|ARHGB_HUMAN	0	1.97	2	2		269.532	110.156	341.171	183.8	273.293	152.667	180.076	191.027	259.413	155.068	126.197	141.105	1.00:0.41:1.27:0.68:1.01:0.57:0.67:0.71:0.96:0.58:0.47:0.52	269.532	110.156	341.171	183.8	273.293	152.667	180.076	191.027	259.413	155.068	126.197	141.105	1.00:0.41:1.27:0.68:1.01:0.57:0.67:0.71:0.96:0.58:0.47:0.52	167704	Rho guanine nucleotide exchange factor 11 OS=Homo sapiens OX=9606 GN=ARHGEF11 PE=1 SV=1	ARHGEF11
2977	TRUE	Q8WUD1|RAB2B_HUMAN	50.52	22.22	11	3	Carbamidomethylation	1424.64	1633.46	2947.36	1097.53	3453.56	2003.51	17205.8	1419.13	14093.3	1345.54	13607.4	1528.15	1.00:1.15:2.07:0.77:2.42:1.41:12.08:1.00:9.89:0.94:9.55:1.07	1424.64	1633.46	2947.36	1097.53	3453.56	2003.51	17205.8	1419.13	14093.3	1345.54	13607.4	1528.15	1.00:1.15:2.07:0.77:2.42:1.41:12.08:1.00:9.89:0.94:9.55:1.07	24214	Ras-related protein Rab-2B OS=Homo sapiens OX=9606 GN=RAB2B PE=1 SV=1	RAB2B
4266	TRUE	Q9UHN6|CEIP2_HUMAN	35.23	4.41	5	5	Carbamidomethylation	2500.47	682.426	2017.1	743.125	2420.86	558.677	3937.13	842.187	3628.56	1365.96	2787.04	1764.36	1.00:0.27:0.81:0.30:0.97:0.22:1.57:0.34:1.45:0.55:1.11:0.71	2500.47	682.426	2017.1	743.125	2420.86	558.677	3937.13	842.187	3628.56	1365.96	2787.04	1764.36	1.00:0.27:0.81:0.30:0.97:0.22:1.57:0.34:1.45:0.55:1.11:0.71	154374	Cell surface hyaluronidase OS=Homo sapiens OX=9606 GN=CEMIP2 PE=1 SV=1	CEMIP2
1439	TRUE	O14578|CTRO_HUMAN	8.36	12.88	18	18	Carbamidomethylation	1694.01	3450.1	2475.13	2948.04	3123.76	3107.97	5885.71	3339.48	4165.49	3017.7	3676.84	3087.8	1.00:2.04:1.46:1.74:1.84:1.83:3.47:1.97:2.46:1.78:2.17:1.82	1694.01	3450.1	2475.13	2948.04	3123.76	3107.97	5885.71	3339.48	4165.49	3017.7	3676.84	3087.8	1.00:2.04:1.46:1.74:1.84:1.83:3.47:1.97:2.46:1.78:2.17:1.82	231431	Citron Rho-interacting kinase OS=Homo sapiens OX=9606 GN=CIT PE=1 SV=2	CIT
1773	TRUE	Q9BV20|MTNA_HUMAN	121.8	50.41	15	15	Carbamidomethylation	25428.7	713.427	29480.6	440.199	24776.5	603.989	1442.18	582.02	1284.74	261.568	1529.74	277.093	1.00:0.03:1.16:0.02:0.97:0.02:0.06:0.02:0.05:0.02:0.06:0.02	25428.7	713.427	29480.6	440.199	24776.5	603.989	1442.18	582.02	1284.74	261.568	1529.74	277.093	1.00:0.03:1.16:0.02:0.97:0.02:0.06:0.02:0.05:0.02:0.06:0.02	39150	Methylthioribose-1-phosphate isomerase OS=Homo sapiens OX=9606 GN=MRI1 PE=1 SV=1	MRI1
2214	TRUE	P51970|NDUA8_HUMAN	131.66	78.49	15	15	Carbamidomethylation	5761.71	12810.9	4598.76	8760.82	5867.28	10079.9	192220	10729.5	152802	10406.4	156358	16352.9	1.00:2.22:0.80:1.52:1.02:1.75:33.36:1.86:26.52:1.81:27.14:2.84	5761.71	12810.9	4598.76	8760.82	5867.28	10079.9	192220	10729.5	152802	10406.4	156358	16352.9	1.00:2.22:0.80:1.52:1.02:1.75:33.36:1.86:26.52:1.81:27.14:2.84	20105	NADH dehydrogenase [ubiquinone] 1 alpha subcomplex subunit 8 OS=Homo sapiens OX=9606 GN=NDUFA8 PE=1 SV=3	NDUFA8
4411	TRUE	Q99807|COQ7_HUMAN	102.13	41.94	6	6	Carbamidomethylation	1904.52	1142.22	2982.06	804.478	2392.72	1083.16	13674.6	3898.21	17317	1386.6	16093.3	1656.37	1.00:0.60:1.57:0.42:1.26:0.57:7.18:2.05:9.09:0.73:8.45:0.87	1904.52	1142.22	2982.06	804.478	2392.72	1083.16	13674.6	3898.21	17317	1386.6	16093.3	1656.37	1.00:0.60:1.57:0.42:1.26:0.57:7.18:2.05:9.09:0.73:8.45:0.87	24277	5-demethoxyubiquinone hydroxylase, mitochondrial OS=Homo sapiens OX=9606 GN=COQ7 PE=1 SV=3	COQ7
5124	TRUE	O43766|LIAS_HUMAN	68.76	18.82	4	4	Carbamidomethylation	58.1245	0	64.5809	0	0	0	649.01	0	552.235	0	602.759	0	1.00:0.00:1.11:0.00:0.00:0.00:11.17:0.00:9.50:0.00:10.37:0.00	58.1245	0	64.5809	0	0	0	649.01	0	552.235	0	602.759	0	1.00:0.00:1.11:0.00:0.00:0.00:11.17:0.00:9.50:0.00:10.37:0.00	41911	Lipoyl synthase, mitochondrial OS=Homo sapiens OX=9606 GN=LIAS PE=1 SV=3	LIAS
4010	TRUE	Q8WUM9|S20A1_HUMAN	0	9.57	6	6		833.806	880.939	929.683	650.391	625.352	719.546	6975.15	3838.11	6220.09	6763.7	6434.57	7796.93	1.00:1.06:1.11:0.78:0.75:0.86:8.37:4.60:7.46:8.11:7.72:9.35	833.806	880.939	929.683	650.391	625.352	719.546	6975.15	3838.11	6220.09	6763.7	6434.57	7796.93	1.00:1.06:1.11:0.78:0.75:0.86:8.37:4.60:7.46:8.11:7.72:9.35	73700	Sodium-dependent phosphate transporter 1 OS=Homo sapiens OX=9606 GN=SLC20A1 PE=1 SV=1	SLC20A1
5998	TRUE	Q8IYR2|SMYD4_HUMAN	0	3.86	2	2		2371.47	651.343	1433.22	266.22	1387.36	491.012	475.805	276.681	473.433	348.796	482.352	325.033	1.00:0.27:0.60:0.11:0.59:0.21:0.20:0.12:0.20:0.15:0.20:0.14	2371.47	651.343	1433.22	266.22	1387.36	491.012	475.805	276.681	473.433	348.796	482.352	325.033	1.00:0.27:0.60:0.11:0.59:0.21:0.20:0.12:0.20:0.15:0.20:0.14	89225	SET and MYND domain-containing protein 4 OS=Homo sapiens OX=9606 GN=SMYD4 PE=2 SV=3	SMYD4
2256	TRUE	Q7L2J0|MEPCE_HUMAN	59.36	38.17	15	15	Carbamidomethylation	13072.2	5424.29	4169.6	2916.85	8487.5	3513.66	1633.1	966.828	1799.16	864.985	2536.85	1363.4	1.00:0.41:0.32:0.22:0.65:0.27:0.12:0.07:0.14:0.07:0.19:0.10	13072.2	5424.29	4169.6	2916.85	8487.5	3513.66	1633.1	966.828	1799.16	864.985	2536.85	1363.4	1.00:0.41:0.32:0.22:0.65:0.27:0.12:0.07:0.14:0.07:0.19:0.10	74355	7SK snRNA methylphosphate capping enzyme OS=Homo sapiens OX=9606 GN=MEPCE PE=1 SV=1	MEPCE
4045	TRUE	Q9BZD4|NUF2_HUMAN	31.99	17.24	6	6	Carbamidomethylation	5261.49	2744.61	5012.04	1192.92	4629.57	2011.51	1588.19	1372.88	1033.76	1200.73	1302.13	1607.8	1.00:0.52:0.95:0.23:0.88:0.38:0.30:0.26:0.20:0.23:0.25:0.31	5261.49	2744.61	5012.04	1192.92	4629.57	2011.51	1588.19	1372.88	1033.76	1200.73	1302.13	1607.8	1.00:0.52:0.95:0.23:0.88:0.38:0.30:0.26:0.20:0.23:0.25:0.31	54304	Kinetochore protein Nuf2 OS=Homo sapiens OX=9606 GN=NUF2 PE=1 SV=2	NUF2
6168	TRUE	Q9HCJ3|RAVR2_HUMAN	0	3.33	1	1		1219.78	446.668	989.507	257.908	1233.34	297.162	194.287	122.601	535.296	169.416	49.7068	210.019	1.00:0.37:0.81:0.21:1.01:0.24:0.16:0.10:0.44:0.14:0.04:0.17	1219.78	446.668	989.507	257.908	1233.34	297.162	194.287	122.601	535.296	169.416	49.7068	210.019	1.00:0.37:0.81:0.21:1.01:0.24:0.16:0.10:0.44:0.14:0.04:0.17	74339	Ribonucleoprotein PTB-binding 2 OS=Homo sapiens OX=9606 GN=RAVER2 PE=1 SV=2	RAVER2
4193	TRUE	Q9NTG7|SIR3_HUMAN	35.64	29.32	7	7	Carbamidomethylation	4619.51	1749.42	6455.72	1762.9	9645.62	1603.12	16699.7	1507.04	13397.9	2011.36	11022.1	2476.77	1.00:0.38:1.40:0.38:2.09:0.35:3.62:0.33:2.90:0.44:2.39:0.54	4619.51	1749.42	6455.72	1762.9	9645.62	1603.12	16699.7	1507.04	13397.9	2011.36	11022.1	2476.77	1.00:0.38:1.40:0.38:2.09:0.35:3.62:0.33:2.90:0.44:2.39:0.54	43573	NAD-dependent protein deacetylase sirtuin-3, mitochondrial OS=Homo sapiens OX=9606 GN=SIRT3 PE=1 SV=2	SIRT3
6645	TRUE	Q7Z695|ADCK2_HUMAN	0	2.4	1	1		2572.11	3691.77	6460.46	2717.74	8399.17	2559.57	2959.63	643.403	2177.44	225.757	1828.43	252.336	1.00:1.44:2.51:1.06:3.27:1.00:1.15:0.25:0.85:0.09:0.71:0.10	2572.11	3691.77	6460.46	2717.74	8399.17	2559.57	2959.63	643.403	2177.44	225.757	1828.43	252.336	1.00:1.44:2.51:1.06:3.27:1.00:1.15:0.25:0.85:0.09:0.71:0.10	68982	Uncharacterized aarF domain-containing protein kinase 2 OS=Homo sapiens OX=9606 GN=ADCK2 PE=1 SV=1	ADCK2
4568	TRUE	O60293|ZC3H1_HUMAN	54.86	2.31	3	3		1764.34	279.868	1390.86	455.187	1505.02	737.208	1105.83	476.436	1021.99	293.522	915.991	444.912	1.00:0.16:0.79:0.26:0.85:0.42:0.63:0.27:0.58:0.17:0.52:0.25	1764.34	279.868	1390.86	455.187	1505.02	737.208	1105.83	476.436	1021.99	293.522	915.991	444.912	1.00:0.16:0.79:0.26:0.85:0.42:0.63:0.27:0.58:0.17:0.52:0.25	226356	Zinc finger C3H1 domain-containing protein OS=Homo sapiens OX=9606 GN=ZFC3H1 PE=1 SV=3	ZFC3H1
4066	TRUE	Q96GA7|SDSL_HUMAN	69.92	24.01	6	6		6206	1696.17	4844	847.916	6603.9	1156.2	1561.99	485.709	1585.84	534.112	1349.02	685.777	1.00:0.27:0.78:0.14:1.06:0.19:0.25:0.08:0.26:0.09:0.22:0.11	6206	1696.17	4844	847.916	6603.9	1156.2	1561.99	485.709	1585.84	534.112	1349.02	685.777	1.00:0.27:0.78:0.14:1.06:0.19:0.25:0.08:0.26:0.09:0.22:0.11	34674	Serine dehydratase-like OS=Homo sapiens OX=9606 GN=SDSL PE=1 SV=1	SDSL
560	TRUE	O75717|WDHD1_HUMAN	61.66	42.16	36	36	Carbamidomethylation	33930.9	19533	7054.42	8690.53	41036.7	12267.2	10592.4	1337.71	8505.23	3786.64	8266.92	1538.12	1.00:0.58:0.21:0.26:1.21:0.36:0.31:0.04:0.25:0.11:0.24:0.05	33930.9	19533	7054.42	8690.53	41036.7	12267.2	10592.4	1337.71	8505.23	3786.64	8266.92	1538.12	1.00:0.58:0.21:0.26:1.21:0.36:0.31:0.04:0.25:0.11:0.24:0.05	125967	WD repeat and HMG-box DNA-binding protein 1 OS=Homo sapiens OX=9606 GN=WDHD1 PE=1 SV=1	WDHD1
6722	TRUE	P60002|ELOF1_HUMAN	0	21.69	1	1	Carbamidomethylation	1218.42	497.333	927.24	165.768	1061.66	381.023	415.038	121.413	254.835	76.0949	390.143	153.754	1.00:0.41:0.76:0.14:0.87:0.31:0.34:0.10:0.21:0.06:0.32:0.13	1218.42	497.333	927.24	165.768	1061.66	381.023	415.038	121.413	254.835	76.0949	390.143	153.754	1.00:0.41:0.76:0.14:0.87:0.31:0.34:0.10:0.21:0.06:0.32:0.13	9462	Transcription elongation factor 1 homolog OS=Homo sapiens OX=9606 GN=ELOF1 PE=1 SV=1	ELOF1
4098	TRUE	Q86UW6|N4BP2_HUMAN	30.94	6.78	7	7	Carbamidomethylation	3301.25	1260.23	3158.18	836.147	3257.45	833.039	1720.79	567.09	1808.38	643.88	2227.8	591.173	1.00:0.38:0.96:0.25:0.99:0.25:0.52:0.17:0.55:0.20:0.67:0.18	3301.25	1260.23	3158.18	836.147	3257.45	833.039	1720.79	567.09	1808.38	643.88	2227.8	591.173	1.00:0.38:0.96:0.25:0.99:0.25:0.52:0.17:0.55:0.20:0.67:0.18	198801	NEDD4-binding protein 2 OS=Homo sapiens OX=9606 GN=N4BP2 PE=1 SV=2	N4BP2
3613	TRUE	P60602|ROMO1_HUMAN	78.22	84.81	8	8	Carbamidomethylation	3545.42	18260.3	2276.25	15769.3	3018.21	18348.5	208204	2585.89	199203	1451.5	202153	2044.27	1.00:5.15:0.64:4.45:0.85:5.18:58.72:0.73:56.19:0.41:57.02:0.58	3545.42	18260.3	2276.25	15769.3	3018.21	18348.5	208204	2585.89	199203	1451.5	202153	2044.27	1.00:5.15:0.64:4.45:0.85:5.18:58.72:0.73:56.19:0.41:57.02:0.58	8183	Reactive oxygen species modulator 1 OS=Homo sapiens OX=9606 GN=ROMO1 PE=1 SV=1	ROMO1
5817	TRUE	Q9BS40|LXN_HUMAN	0	12.16	2	2		2600.27	341.602	1383.93	290.415	2406.3	303.142	219.337	259.917	208.958	207.352	230.914	165.862	1.00:0.13:0.53:0.11:0.93:0.12:0.08:0.10:0.08:0.08:0.09:0.06	2600.27	341.602	1383.93	290.415	2406.3	303.142	219.337	259.917	208.958	207.352	230.914	165.862	1.00:0.13:0.53:0.11:0.93:0.12:0.08:0.10:0.08:0.08:0.09:0.06	25750	Latexin OS=Homo sapiens OX=9606 GN=LXN PE=1 SV=2	LXN
6901	TRUE	Q96BW1|UPP_HUMAN	0	3.56	1	1		1659.74	49.9301	1131.33	557.743	1417.3	11.7854	709.183	193.736	685.192	80.047	771.18	55.8319	1.00:0.03:0.68:0.34:0.85:0.02:0.43:0.12:0.41:0.05:0.46:0.03	1659.74	49.9301	1131.33	557.743	1417.3	11.7854	709.183	193.736	685.192	80.047	771.18	55.8319	1.00:0.03:0.68:0.34:0.85:0.02:0.43:0.12:0.41:0.05:0.46:0.03	33786	Uracil phosphoribosyltransferase homolog OS=Homo sapiens OX=9606 GN=UPRT PE=1 SV=1	UPRT
3636	TRUE	Q99504|EYA3_HUMAN	20.37	9.77	5	5		661.013	220.38	784.6	252.603	1053.4	255.518	492.779	105.956	402.881	79.1513	357.99	174.383	1.00:0.33:1.19:0.38:1.59:0.39:0.75:0.16:0.61:0.12:0.54:0.26	661.013	220.38	784.6	252.603	1053.4	255.518	492.779	105.956	402.881	79.1513	357.99	174.383	1.00:0.33:1.19:0.38:1.59:0.39:0.75:0.16:0.61:0.12:0.54:0.26	62663	Eyes absent homolog 3 OS=Homo sapiens OX=9606 GN=EYA3 PE=1 SV=3	EYA3
3152	TRUE	Q8TCD5|NT5C_HUMAN	62.15	49.25	8	8	Carbamidomethylation	9062.5	1482.17	5372.35	891.981	10359.7	1008.8	2355.08	1009.51	1920.87	941.332	3019.14	1062.4	1.00:0.16:0.59:0.10:1.14:0.11:0.26:0.11:0.21:0.10:0.33:0.12	9062.5	1482.17	5372.35	891.981	10359.7	1008.8	2355.08	1009.51	1920.87	941.332	3019.14	1062.4	1.00:0.16:0.59:0.10:1.14:0.11:0.26:0.11:0.21:0.10:0.33:0.12	23383	5'(3')-deoxyribonucleotidase, cytosolic type OS=Homo sapiens OX=9606 GN=NT5C PE=1 SV=2	NT5C
2684	TRUE	Q6PML9|ZNT9_HUMAN	62.25	21.83	11	11		1409.82	553.973	1645.28	628.525	2375.7	697.971	11313.2	1090.57	9489.02	507.714	8118.58	955.287	1.00:0.39:1.17:0.45:1.69:0.50:8.02:0.77:6.73:0.36:5.76:0.68	1409.82	553.973	1645.28	628.525	2375.7	697.971	11313.2	1090.57	9489.02	507.714	8118.58	955.287	1.00:0.39:1.17:0.45:1.69:0.50:8.02:0.77:6.73:0.36:5.76:0.68	63515	Zinc transporter 9 OS=Homo sapiens OX=9606 GN=SLC30A9 PE=1 SV=1	SLC30A9
1023	TRUE	Q9NX63|MIC19_HUMAN	134.83	75.33	27	27	Carbamidomethylation	6533.45	5342.55	5668.71	4274.34	3607.81	5216.39	123440	44156.4	119274	35729.9	137085	53308.3	1.00:0.82:0.87:0.65:0.55:0.80:18.89:6.76:18.26:5.47:20.98:8.16	6533.45	5342.55	5668.71	4274.34	3607.81	5216.39	123440	44156.4	119274	35729.9	137085	53308.3	1.00:0.82:0.87:0.65:0.55:0.80:18.89:6.76:18.26:5.47:20.98:8.16	26152	MICOS complex subunit MIC19 OS=Homo sapiens OX=9606 GN=CHCHD3 PE=1 SV=1	CHCHD3
5230	TRUE	P08473|NEP_HUMAN	0	4	2	2		976.901	505.026	1183.37	346.204	1254.75	366.684	36174.2	360.167	38219.7	701.261	38006.6	1007.56	1.00:0.52:1.21:0.35:1.28:0.38:37.03:0.37:39.12:0.72:38.91:1.03	976.901	505.026	1183.37	346.204	1254.75	366.684	36174.2	360.167	38219.7	701.261	38006.6	1007.56	1.00:0.52:1.21:0.35:1.28:0.38:37.03:0.37:39.12:0.72:38.91:1.03	85514	Neprilysin OS=Homo sapiens OX=9606 GN=MME PE=1 SV=2	MME
3645	TRUE	Q15274|NADC_HUMAN	73.44	24.58	7	7	Carbamidomethylation	12257.7	1507.07	12281.3	507.478	12095.7	288.655	1620.55	58.5738	1317.34	67.8499	1213.57	69.9804	1.00:0.12:1.00:0.04:0.99:0.02:0.13:0.02:0.11:0.02:0.10:0.02	12257.7	1507.07	12281.3	507.478	12095.7	288.655	1620.55	58.5738	1317.34	67.8499	1213.57	69.9804	1.00:0.12:1.00:0.04:0.99:0.02:0.13:0.02:0.11:0.02:0.10:0.02	30846	Nicotinate-nucleotide pyrophosphorylase [carboxylating] OS=Homo sapiens OX=9606 GN=QPRT PE=1 SV=3	QPRT
2658	TRUE	Q9UIJ7|KAD3_HUMAN	64.18	63.88	13	13		16494.9	7082	11282.6	5512.58	8847.51	5074.87	34888.5	5291.28	30905.5	6292.4	32710.3	4804.67	1.00:0.43:0.68:0.33:0.54:0.31:2.12:0.32:1.87:0.38:1.98:0.29	16494.9	7082	11282.6	5512.58	8847.51	5074.87	34888.5	5291.28	30905.5	6292.4	32710.3	4804.67	1.00:0.43:0.68:0.33:0.54:0.31:2.12:0.32:1.87:0.38:1.98:0.29	25565	GTP:AMP phosphotransferase AK3, mitochondrial OS=Homo sapiens OX=9606 GN=AK3 PE=1 SV=4	AK3
1420	TRUE	O75312|ZPR1_HUMAN	148.41	55.12	21	21	Carbamidomethylation	32851.4	2403.77	23523.4	1390.83	31595.5	1385.88	2929.05	1826.66	2352.24	1376.02	2349.51	1554.95	1.00:0.07:0.72:0.04:0.96:0.04:0.09:0.06:0.07:0.04:0.07:0.05	32851.4	2403.77	23523.4	1390.83	31595.5	1385.88	2929.05	1826.66	2352.24	1376.02	2349.51	1554.95	1.00:0.07:0.72:0.04:0.96:0.04:0.09:0.06:0.07:0.04:0.07:0.05	50925	Zinc finger protein ZPR1 OS=Homo sapiens OX=9606 GN=ZPR1 PE=1 SV=1	ZPR1
5714	TRUE	Q9NXU5|ARL15_HUMAN	36.09	19.12	3	3	Carbamidomethylation	7237.87	4613.04	5665	2318.43	7870.01	3027.24	12959.3	1489.51	11334.8	440.634	10390	870.041	1.00:0.64:0.78:0.32:1.09:0.42:1.79:0.21:1.57:0.06:1.44:0.12	7237.87	4613.04	5665	2318.43	7870.01	3027.24	12959.3	1489.51	11334.8	440.634	10390	870.041	1.00:0.64:0.78:0.32:1.09:0.42:1.79:0.21:1.57:0.06:1.44:0.12	22876	ADP-ribosylation factor-like protein 15 OS=Homo sapiens OX=9606 GN=ARL15 PE=1 SV=1	ARL15
820	TRUE	Q14CX7|NAA25_HUMAN	46.84	38.07	30	30	Carbamidomethylation	23558.6	8833.04	23794.9	4038.29	25937.9	4977.68	7409.47	5328.46	5947.94	4939.7	4724.75	7111.89	1.00:0.37:1.01:0.17:1.10:0.21:0.31:0.23:0.25:0.21:0.20:0.30	23558.6	8833.04	23794.9	4038.29	25937.9	4977.68	7409.47	5328.46	5947.94	4939.7	4724.75	7111.89	1.00:0.37:1.01:0.17:1.10:0.21:0.31:0.23:0.25:0.21:0.20:0.30	112292	N-alpha-acetyltransferase 25, NatB auxiliary subunit OS=Homo sapiens OX=9606 GN=NAA25 PE=1 SV=1	NAA25
2592	TRUE	O43464|HTRA2_HUMAN	66.48	36.24	12	12		4624.38	1161.43	2528.11	1076.59	4710.74	1309.28	57129.2	5412.9	28071.6	4151.67	46621.4	7339.26	1.00:0.25:0.55:0.23:1.02:0.28:12.35:1.17:6.07:0.90:10.08:1.59	4624.38	1161.43	2528.11	1076.59	4710.74	1309.28	57129.2	5412.9	28071.6	4151.67	46621.4	7339.26	1.00:0.25:0.55:0.23:1.02:0.28:12.35:1.17:6.07:0.90:10.08:1.59	48841	Serine protease HTRA2, mitochondrial OS=Homo sapiens OX=9606 GN=HTRA2 PE=1 SV=2	HTRA2
1026	TRUE	P23258|TBG1_HUMAN	94.39	77.38	24	24	Carbamidomethylation; Oxidation (M)	94412.9	30054.3	103758	21159.5	116962	17136	22797.2	3061.08	9338.05	2058.68	10186.2	2582.71	1.00:0.32:1.10:0.22:1.24:0.18:0.24:0.03:0.10:0.02:0.11:0.03	94412.9	30054.3	103758	21159.5	116962	17136	22797.2	3061.08	9338.05	2058.68	10186.2	2582.71	1.00:0.32:1.10:0.22:1.24:0.18:0.24:0.03:0.10:0.02:0.11:0.03	51170	Tubulin gamma-1 chain OS=Homo sapiens OX=9606 GN=TUBG1 PE=1 SV=2	TUBG1
4407	TRUE	Q96AG3|S2546_HUMAN	100.97	15.31	5	5		475.095	364.74	436.351	149.729	354.419	297.975	5305.74	1060.22	6285.04	792.07	4574.83	879.482	1.00:0.77:0.92:0.32:0.75:0.63:11.17:2.23:13.23:1.67:9.63:1.85	475.095	364.74	436.351	149.729	354.419	297.975	5305.74	1060.22	6285.04	792.07	4574.83	879.482	1.00:0.77:0.92:0.32:0.75:0.63:11.17:2.23:13.23:1.67:9.63:1.85	46174	Solute carrier family 25 member 46 OS=Homo sapiens OX=9606 GN=SLC25A46 PE=1 SV=1	SLC25A46
319	TRUE	P31930|QCR1_HUMAN	200	81.67	41	41	Carbamidomethylation; Oxidation (M)	14733.3	7659.86	14211.4	4957.4	15077.3	5451.57	451635	23952.5	382413	6803.01	394249	8278.03	1.00:0.52:0.96:0.34:1.02:0.37:30.65:1.63:25.96:0.46:26.76:0.56	14733.3	7659.86	14211.4	4957.4	15077.3	5451.57	451635	23952.5	382413	6803.01	394249	8278.03	1.00:0.52:0.96:0.34:1.02:0.37:30.65:1.63:25.96:0.46:26.76:0.56	52646	Cytochrome b-c1 complex subunit 1, mitochondrial OS=Homo sapiens OX=9606 GN=UQCRC1 PE=1 SV=3	UQCRC1
6832	TRUE	O94880|PHF14_HUMAN	0	2.14	1	1		103.697	0	66.6357	0	0	0	114.98	0	74.4425	0	0	0	1.00:0.00:0.64:0.00:0.00:0.00:1.11:0.00:0.72:0.00:0.00:0.00	103.697	0	66.6357	0	0	0	114.98	0	74.4425	0	0	0	1.00:0.00:0.64:0.00:0.00:0.00:1.11:0.00:0.72:0.00:0.00:0.00	100053	PHD finger protein 14 OS=Homo sapiens OX=9606 GN=PHF14 PE=1 SV=2	PHF14
1821	TRUE	Q7Z2K8|GRIN1_HUMAN	140.1	24.9	17	17	Carbamidomethylation	1683.29	1810.75	1180.18	1119.8	884.2	1725.22	19286	1545.53	16861.5	1021.17	17007.1	1424.32	1.00:1.08:0.70:0.67:0.53:1.02:11.46:0.92:10.02:0.61:10.10:0.85	1683.29	1810.75	1180.18	1119.8	884.2	1725.22	19286	1545.53	16861.5	1021.17	17007.1	1424.32	1.00:1.08:0.70:0.67:0.53:1.02:11.46:0.92:10.02:0.61:10.10:0.85	102399	G protein-regulated inducer of neurite outgrowth 1 OS=Homo sapiens OX=9606 GN=GPRIN1 PE=1 SV=2	GPRIN1
5706	TRUE	Q9UQR0|SCML2_HUMAN	16.43	6.86	3	3	Carbamidomethylation	749.448	548.955	339.819	327.512	374.902	370.459	1602.35	533.685	655.615	351.206	338.254	525.72	1.00:0.73:0.45:0.44:0.50:0.49:2.14:0.71:0.87:0.47:0.45:0.70	749.448	548.955	339.819	327.512	374.902	370.459	1602.35	533.685	655.615	351.206	338.254	525.72	1.00:0.73:0.45:0.44:0.50:0.49:2.14:0.71:0.87:0.47:0.45:0.70	77257	Sex comb on midleg-like protein 2 OS=Homo sapiens OX=9606 GN=SCML2 PE=1 SV=1	SCML2
3577	TRUE	Q9Y296|TPPC4_HUMAN	153.53	50.23	9	9	Carbamidomethylation	16597	1481.12	12529.7	883.982	18381.9	1188	4948.19	1471.75	4205.22	1102.8	3905.8	1343.82	1.00:0.09:0.75:0.05:1.11:0.07:0.30:0.09:0.25:0.07:0.24:0.08	16597	1481.12	12529.7	883.982	18381.9	1188	4948.19	1471.75	4205.22	1102.8	3905.8	1343.82	1.00:0.09:0.75:0.05:1.11:0.07:0.30:0.09:0.25:0.07:0.24:0.08	24340	Trafficking protein particle complex subunit 4 OS=Homo sapiens OX=9606 GN=TRAPPC4 PE=1 SV=1	TRAPPC4
6349	TRUE	Q96L46|CPNS2_HUMAN	0	5.24	1	1		3514.38	1566.18	2637.68	965.239	1606.37	1126.71	7881.91	1479.45	517.632	1255.36	170.568	1127.19	1.00:0.45:0.75:0.27:0.46:0.32:2.24:0.42:0.15:0.36:0.05:0.32	3514.38	1566.18	2637.68	965.239	1606.37	1126.71	7881.91	1479.45	517.632	1255.36	170.568	1127.19	1.00:0.45:0.75:0.27:0.46:0.32:2.24:0.42:0.15:0.36:0.05:0.32	27660	Calpain small subunit 2 OS=Homo sapiens OX=9606 GN=CAPNS2 PE=1 SV=2	CAPNS2
5252	TRUE	Q9C0B0|UNK_HUMAN	68.79	5.93	2	2		3935.41	475.974	2757.25	153.411	3421.22	273.562	1141.84	0	759.801	0	1092.94	0	1.00:0.12:0.70:0.04:0.87:0.07:0.29:0.00:0.19:0.00:0.28:0.00	3935.41	475.974	2757.25	153.411	3421.22	273.562	1141.84	0	759.801	0	1092.94	0	1.00:0.12:0.70:0.04:0.87:0.07:0.29:0.00:0.19:0.00:0.28:0.00	88084	RING finger protein unkempt homolog OS=Homo sapiens OX=9606 GN=UNK PE=1 SV=2	UNK
1289	TRUE	P19784|CSK22_HUMAN	103.95	64	20	20	Carbamidomethylation	51976.3	17666.8	43982.1	6443.99	51921.1	9101.56	15777.7	7733.86	11397	3400.89	9029.81	2161.52	1.00:0.34:0.85:0.12:1.00:0.18:0.30:0.15:0.22:0.07:0.17:0.04	51976.3	17666.8	43982.1	6443.99	51921.1	9101.56	15777.7	7733.86	11397	3400.89	9029.81	2161.52	1.00:0.34:0.85:0.12:1.00:0.18:0.30:0.15:0.22:0.07:0.17:0.04	41213	Casein kinase II subunit alpha' OS=Homo sapiens OX=9606 GN=CSNK2A2 PE=1 SV=1	CSNK2A2
1807	TRUE	Q2TAY7|SMU1_HUMAN	154.77	47.95	18	18	Carbamidomethylation	37638.9	2860.23	32803.2	1742.34	37446.1	2388.28	10332.3	2309.44	6028.68	1564.48	8521.53	2274.09	1.00:0.08:0.87:0.05:0.99:0.06:0.27:0.06:0.16:0.04:0.23:0.06	37638.9	2860.23	32803.2	1742.34	37446.1	2388.28	10332.3	2309.44	6028.68	1564.48	8521.53	2274.09	1.00:0.08:0.87:0.05:0.99:0.06:0.27:0.06:0.16:0.04:0.23:0.06	57544	WD40 repeat-containing protein SMU1 OS=Homo sapiens OX=9606 GN=SMU1 PE=1 SV=2	SMU1
3920	TRUE	Q9H4G0|E41L1_HUMAN	47.7	5.45	7	3	Carbamidomethylation	438.284	63.5491	204.145	0	279.042	50.9347	894.494	243.377	732.145	184.793	450.909	281.834	1.00:0.14:0.47:0.00:0.64:0.12:2.04:0.56:1.67:0.42:1.03:0.64	438.284	63.5491	204.145	0	279.042	50.9347	894.494	243.377	732.145	184.793	450.909	281.834	1.00:0.14:0.47:0.00:0.64:0.12:2.04:0.56:1.67:0.42:1.03:0.64	98503	Band 4.1-like protein 1 OS=Homo sapiens OX=9606 GN=EPB41L1 PE=1 SV=2	EPB41L1
3905	TRUE	Q9UNW9|NOVA2_HUMAN	54.95	16.06	6	6		5641.52	902.446	4170.11	750.793	5178.93	1408.14	2861.91	890.351	1842.24	399.64	2191.97	1062.05	1.00:0.16:0.74:0.13:0.92:0.25:0.51:0.16:0.33:0.07:0.39:0.19	5641.52	902.446	4170.11	750.793	5178.93	1408.14	2861.91	890.351	1842.24	399.64	2191.97	1062.05	1.00:0.16:0.74:0.13:0.92:0.25:0.51:0.16:0.33:0.07:0.39:0.19	49009	RNA-binding protein Nova-2 OS=Homo sapiens OX=9606 GN=NOVA2 PE=1 SV=1	NOVA2
5370	TRUE	Q86SK9|SCD5_HUMAN	116.87	13.33	3	3		179.426	0	151.275	0	48.2945	0	2139.18	0	2592.17	0	2097.68	99.9406	1.00:0.00:0.84:0.00:0.27:0.00:11.92:0.00:14.45:0.00:11.69:0.56	179.426	0	151.275	0	48.2945	0	2139.18	0	2592.17	0	2097.68	99.9406	1.00:0.00:0.84:0.00:0.27:0.00:11.92:0.00:14.45:0.00:11.69:0.56	37610	Stearoyl-CoA desaturase 5 OS=Homo sapiens OX=9606 GN=SCD5 PE=1 SV=2	SCD5
3649	TRUE	P42677|RS27_HUMAN	0	20.24	7	5		76691.2	37961.4	22847.6	28194.2	62263.3	28196.9	16056.1	23025.1	15742.9	18960.2	19392.6	19873	1.00:0.49:0.30:0.37:0.81:0.37:0.21:0.30:0.21:0.25:0.25:0.26	76691.2	37961.4	22847.6	28194.2	62263.3	28196.9	16056.1	23025.1	15742.9	18960.2	19392.6	19873	1.00:0.49:0.30:0.37:0.81:0.37:0.21:0.30:0.21:0.25:0.25:0.26	9461	40S ribosomal protein S27 OS=Homo sapiens OX=9606 GN=RPS27 PE=1 SV=3	RPS27
1387	TRUE	P0DPI2|GAL3A_HUMAN	152.56	70.9	20	20	Carbamidomethylation; Oxidation (M)	7323.65	5408.36	9095.24	4025.52	8047.31	4663.19	291833	13490	343444	6781.55	277513	8107.7	1.00:0.74:1.24:0.55:1.10:0.64:39.85:1.84:46.90:0.93:37.89:1.11	7323.65	5408.36	9095.24	4025.52	8047.31	4663.19	291833	13490	343444	6781.55	277513	8107.7	1.00:0.74:1.24:0.55:1.10:0.64:39.85:1.84:46.90:0.93:37.89:1.11	28170	Glutamine amidotransferase-like class 1 domain-containing protein 3A, mitochondrial OS=Homo sapiens OX=9606 GN=GATD3A PE=1 SV=1	GATD3A
4358	TRUE	Q9UHR6|ZNHI2_HUMAN	75.42	16.13	4	4	Carbamidomethylation	5494.2	347.109	5233.45	570.503	5318.3	742.588	899.648	531.753	745.876	424.387	734.016	648.08	1.00:0.06:0.95:0.10:0.97:0.14:0.16:0.10:0.14:0.08:0.13:0.12	5494.2	347.109	5233.45	570.503	5318.3	742.588	899.648	531.753	745.876	424.387	734.016	648.08	1.00:0.06:0.95:0.10:0.97:0.14:0.16:0.10:0.14:0.08:0.13:0.12	42884	Zinc finger HIT domain-containing protein 2 OS=Homo sapiens OX=9606 GN=ZNHIT2 PE=1 SV=1	ZNHIT2
4969	TRUE	Q6IA69|NADE_HUMAN	29.89	6.8	4	4		1365.81	275.765	1066.95	334.357	1236.79	227.809	474.614	204.171	442.643	125.576	424.347	178.352	1.00:0.20:0.78:0.24:0.91:0.17:0.35:0.15:0.32:0.09:0.31:0.13	1365.81	275.765	1066.95	334.357	1236.79	227.809	474.614	204.171	442.643	125.576	424.347	178.352	1.00:0.20:0.78:0.24:0.91:0.17:0.35:0.15:0.32:0.09:0.31:0.13	79285	Glutamine-dependent NAD(+) synthetase OS=Homo sapiens OX=9606 GN=NADSYN1 PE=1 SV=3	NADSYN1
1726	TRUE	Q9Y6C9|MTCH2_HUMAN	200	52.81	19	19	Carbamidomethylation	14969.3	6406.05	12310.3	4589.08	14426	4957.52	261457	33672.2	249337	19923.2	235964	30551.7	1.00:0.43:0.82:0.31:0.96:0.33:17.47:2.25:16.66:1.33:15.76:2.04	14969.3	6406.05	12310.3	4589.08	14426	4957.52	261457	33672.2	249337	19923.2	235964	30551.7	1.00:0.43:0.82:0.31:0.96:0.33:17.47:2.25:16.66:1.33:15.76:2.04	33331	Mitochondrial carrier homolog 2 OS=Homo sapiens OX=9606 GN=MTCH2 PE=1 SV=1	MTCH2
386	TRUE	P11216|PYGB_HUMAN	77.75	47.21	44	35	Carbamidomethylation; Oxidation (M)	32081	5835.77	30624.8	3134.85	33332.9	3778.04	9082.52	5662.42	7491.15	4434.35	5889.59	6545.43	1.00:0.18:0.95:0.10:1.04:0.12:0.28:0.18:0.23:0.14:0.18:0.20	32081	5835.77	30624.8	3134.85	33332.9	3778.04	9082.52	5662.42	7491.15	4434.35	5889.59	6545.43	1.00:0.18:0.95:0.10:1.04:0.12:0.28:0.18:0.23:0.14:0.18:0.20	96696	Glycogen phosphorylase, brain form OS=Homo sapiens OX=9606 GN=PYGB PE=1 SV=5	PYGB
3654	TRUE	B7ZAQ6|GPHRA_HUMAN	72.06	21.54	8	8	Carbamidomethylation	2143.96	3009.6	1343.54	2994.21	1631.28	3643.54	21623	3069.74	17927.3	2853.08	20346.7	4484.33	1.00:1.40:0.63:1.40:0.76:1.70:10.09:1.43:8.36:1.33:9.49:2.09	2143.96	3009.6	1343.54	2994.21	1631.28	3643.54	21623	3069.74	17927.3	2853.08	20346.7	4484.33	1.00:1.40:0.63:1.40:0.76:1.70:10.09:1.43:8.36:1.33:9.49:2.09	52917	Golgi pH regulator A OS=Homo sapiens OX=9606 GN=GPR89A PE=1 SV=2	GPR89A
4486	TRUE	Q5VUJ6|LRCH2_HUMAN	121.61	11.24	6	6		3252.47	1444.47	2051.21	831.825	3045.06	1184.42	5814.34	1109.25	5659.77	877.865	5299.94	1272.6	1.00:0.44:0.63:0.26:0.94:0.36:1.79:0.34:1.74:0.27:1.63:0.39	3252.47	1444.47	2051.21	831.825	3045.06	1184.42	5814.34	1109.25	5659.77	877.865	5299.94	1272.6	1.00:0.44:0.63:0.26:0.94:0.36:1.79:0.34:1.74:0.27:1.63:0.39	84588	Leucine-rich repeat and calponin homology domain-containing protein 2 OS=Homo sapiens OX=9606 GN=LRCH2 PE=1 SV=2	LRCH2
6124	FALSE	P02100|HBE_HUMAN	0	6.8	1	1		333.971	535.412	279.243	276.391	408.217	413.792	329.157	212.359	295.645	100.216	219.796	64.2836	1.00:1.60:0.84:0.83:1.22:1.24:0.99:0.64:0.89:0.30:0.66:0.19	333.971	535.412	279.243	276.391	408.217	413.792	329.157	212.359	295.645	100.216	219.796	64.2836	1.00:1.60:0.84:0.83:1.22:1.24:0.99:0.64:0.89:0.30:0.66:0.19	16203	Hemoglobin subunit epsilon OS=Homo sapiens OX=9606 GN=HBE1 PE=1 SV=2	HBE1
2905	TRUE	Q9H0U6|RM18_HUMAN	73.72	49.44	11	11	Carbamidomethylation	11787.7	5559.67	6820.53	3161.05	10443.6	3669.78	50404.2	3161.4	40746.9	3114.26	42478	3913.25	1.00:0.47:0.58:0.27:0.89:0.31:4.28:0.27:3.46:0.26:3.60:0.33	11787.7	5559.67	6820.53	3161.05	10443.6	3669.78	50404.2	3161.4	40746.9	3114.26	42478	3913.25	1.00:0.47:0.58:0.27:0.89:0.31:4.28:0.27:3.46:0.26:3.60:0.33	20577	39S ribosomal protein L18, mitochondrial OS=Homo sapiens OX=9606 GN=MRPL18 PE=1 SV=1	MRPL18
761	TRUE	Q53H12|AGK_HUMAN	200	62.8	27	27	Carbamidomethylation; Oxidation (M)	7158.66	1623.04	4593.9	1112.8	5670.79	1220.5	198697	7248.3	165345	4601.07	150550	6648.81	1.00:0.23:0.64:0.16:0.79:0.17:27.76:1.01:23.10:0.64:21.03:0.93	7158.66	1623.04	4593.9	1112.8	5670.79	1220.5	198697	7248.3	165345	4601.07	150550	6648.81	1.00:0.23:0.64:0.16:0.79:0.17:27.76:1.01:23.10:0.64:21.03:0.93	47137	Acylglycerol kinase, mitochondrial OS=Homo sapiens OX=9606 GN=AGK PE=1 SV=2	AGK
4289	TRUE	Q13614|MTMR2_HUMAN	51.56	9.18	6	5	Carbamidomethylation	1428.84	519.956	925.14	360.883	1661.18	372.274	626.55	84.6668	787.668	74.8444	706.454	90.3459	1.00:0.36:0.65:0.25:1.16:0.26:0.44:0.06:0.55:0.05:0.49:0.06	1428.84	519.956	925.14	360.883	1661.18	372.274	626.55	84.6668	787.668	74.8444	706.454	90.3459	1.00:0.36:0.65:0.25:1.16:0.26:0.44:0.06:0.55:0.05:0.49:0.06	73381	Myotubularin-related protein 2 OS=Homo sapiens OX=9606 GN=MTMR2 PE=1 SV=4	MTMR2
4041	TRUE	Q8NDI1|EHBP1_HUMAN	0	6.01	5	5		268.211	222.577	258.929	207.655	332.864	240.896	160.75	73.0489	468.895	130.2	336.985	82.8543	1.00:0.83:0.97:0.77:1.24:0.90:0.60:0.27:1.75:0.49:1.26:0.31	268.211	222.577	258.929	207.655	332.864	240.896	160.75	73.0489	468.895	130.2	336.985	82.8543	1.00:0.83:0.97:0.77:1.24:0.90:0.60:0.27:1.75:0.49:1.26:0.31	140017	EH domain-binding protein 1 OS=Homo sapiens OX=9606 GN=EHBP1 PE=1 SV=3	EHBP1
1332	TRUE	P06493|CDK1_HUMAN	200	75.76	20	19	Carbamidomethylation; Oxidation (M)	126498	8970.16	84308.3	5797.99	107936	6479.64	46241.3	5599.38	38909.1	4929.61	31456.8	4197.43	1.00:0.07:0.67:0.05:0.85:0.05:0.37:0.04:0.31:0.04:0.25:0.03	126498	8970.16	84308.3	5797.99	107936	6479.64	46241.3	5599.38	38909.1	4929.61	31456.8	4197.43	1.00:0.07:0.67:0.05:0.85:0.05:0.37:0.04:0.31:0.04:0.25:0.03	34095	Cyclin-dependent kinase 1 OS=Homo sapiens OX=9606 GN=CDK1 PE=1 SV=3	CDK1
7087	TRUE	Q9NVA4|T184C_HUMAN	0	2.97	1	1		2493.38	2071.2	225.258	2471.3	2354.13	3339.51	4719.75	536.323	4110.89	1230.87	7046.37	332.074	1.00:0.83:0.09:0.99:0.94:1.34:1.89:0.22:1.65:0.49:2.83:0.13	2493.38	2071.2	225.258	2471.3	2354.13	3339.51	4719.75	536.323	4110.89	1230.87	7046.37	332.074	1.00:0.83:0.09:0.99:0.94:1.34:1.89:0.22:1.65:0.49:2.83:0.13	50142	Transmembrane protein 184C OS=Homo sapiens OX=9606 GN=TMEM184C PE=1 SV=2	TMEM184C
3725	TRUE	Q96FC9|DDX11_HUMAN	37.1	8.87	6	6	Oxidation (M)	1805.61	319.201	1724.2	425.399	1726.35	424.845	790.496	183.702	444.32	139.102	593.194	185.848	1.00:0.18:0.95:0.24:0.96:0.24:0.44:0.10:0.25:0.08:0.33:0.10	1805.61	319.201	1724.2	425.399	1726.35	424.845	790.496	183.702	444.32	139.102	593.194	185.848	1.00:0.18:0.95:0.24:0.96:0.24:0.44:0.10:0.25:0.08:0.33:0.10	108313	ATP-dependent DNA helicase DDX11 OS=Homo sapiens OX=9606 GN=DDX11 PE=1 SV=1	DDX11
1695	TRUE	Q96J02|ITCH_HUMAN	48.87	25.91	19	17	Carbamidomethylation	21473.8	6273.72	17248.8	2447.36	27595.7	3958.46	12261.3	2909.65	12896.3	2810.27	13709.9	4277.42	1.00:0.29:0.80:0.11:1.29:0.18:0.57:0.14:0.60:0.13:0.64:0.20	21473.8	6273.72	17248.8	2447.36	27595.7	3958.46	12261.3	2909.65	12896.3	2810.27	13709.9	4277.42	1.00:0.29:0.80:0.11:1.29:0.18:0.57:0.14:0.60:0.13:0.64:0.20	102803	E3 ubiquitin-protein ligase Itchy homolog OS=Homo sapiens OX=9606 GN=ITCH PE=1 SV=2	ITCH
744	TRUE	Q69YQ0|CYTSA_HUMAN	59.14	29.81	26	26	Carbamidomethylation	4080.93	1568.31	4185.5	1187.91	2756.45	4429.07	16334.5	2861.94	13515.2	3274.09	12869.2	3718.34	1.00:0.38:1.03:0.29:0.68:1.09:4.00:0.70:3.31:0.80:3.15:0.91	4080.93	1568.31	4185.5	1187.91	2756.45	4429.07	16334.5	2861.94	13515.2	3274.09	12869.2	3718.34	1.00:0.38:1.03:0.29:0.68:1.09:4.00:0.70:3.31:0.80:3.15:0.91	124602	Cytospin-A OS=Homo sapiens OX=9606 GN=SPECC1L PE=1 SV=2	SPECC1L
803	TRUE	Q9Y4G6|TLN2_HUMAN	63.03	11.33	27	18	Carbamidomethylation	1819.36	2309.43	2028.51	463.48	778.038	822.242	5916.63	926.907	3141.54	721.907	4159.58	864.395	1.00:1.27:1.11:0.25:0.43:0.45:3.25:0.51:1.73:0.40:2.29:0.48	1819.36	2309.43	2028.51	463.48	778.038	822.242	5916.63	926.907	3141.54	721.907	4159.58	864.395	1.00:1.27:1.11:0.25:0.43:0.45:3.25:0.51:1.73:0.40:2.29:0.48	271613	Talin-2 OS=Homo sapiens OX=9606 GN=TLN2 PE=1 SV=4	TLN2
1348	TRUE	Q1KMD3|HNRL2_HUMAN	59.48	29.85	20	20	Carbamidomethylation	13061.1	6787.22	9097.97	2674.9	9009.26	2785.7	6820.07	1332.98	4386.38	1386.03	2658.95	503.164	1.00:0.52:0.70:0.20:0.69:0.21:0.52:0.10:0.34:0.11:0.20:0.04	13061.1	6787.22	9097.97	2674.9	9009.26	2785.7	6820.07	1332.98	4386.38	1386.03	2658.95	503.164	1.00:0.52:0.70:0.20:0.69:0.21:0.52:0.10:0.34:0.11:0.20:0.04	85105	Heterogeneous nuclear ribonucleoprotein U-like protein 2 OS=Homo sapiens OX=9606 GN=HNRNPUL2 PE=1 SV=1	HNRNPUL2
3854	TRUE	Q13595|TRA2A_HUMAN	109.61	26.6	7	6	Carbamidomethylation	28141.6	2046.12	25156.5	2148.71	24422.7	2615.4	14124.2	1840.55	10818.5	900.017	10048.5	1360.24	1.00:0.07:0.89:0.08:0.87:0.09:0.50:0.07:0.38:0.03:0.36:0.05	28141.6	2046.12	25156.5	2148.71	24422.7	2615.4	14124.2	1840.55	10818.5	900.017	10048.5	1360.24	1.00:0.07:0.89:0.08:0.87:0.09:0.50:0.07:0.38:0.03:0.36:0.05	32689	Transformer-2 protein homolog alpha OS=Homo sapiens OX=9606 GN=TRA2A PE=1 SV=1	TRA2A
2160	TRUE	Q13610|PWP1_HUMAN	62.01	39.92	13	13	Carbamidomethylation	21390.6	6323.64	20033.4	1727.33	20697.2	3507.19	4706.92	3157.14	5630.16	2883.72	3802.49	3901.06	1.00:0.30:0.94:0.08:0.97:0.16:0.22:0.15:0.26:0.13:0.18:0.18	21390.6	6323.64	20033.4	1727.33	20697.2	3507.19	4706.92	3157.14	5630.16	2883.72	3802.49	3901.06	1.00:0.30:0.94:0.08:0.97:0.16:0.22:0.15:0.26:0.13:0.18:0.18	55828	Periodic tryptophan protein 1 homolog OS=Homo sapiens OX=9606 GN=PWP1 PE=1 SV=1	PWP1
4087	TRUE	Q9BYG5|PAR6B_HUMAN	52.96	22.31	6	6	Carbamidomethylation	1429.01	1121.25	1235.22	742.116	1073.28	1356.03	5386.3	1013.71	4817.59	1172.18	4126.66	2318.86	1.00:0.78:0.86:0.52:0.75:0.95:3.77:0.71:3.37:0.82:2.89:1.62	1429.01	1121.25	1235.22	742.116	1073.28	1356.03	5386.3	1013.71	4817.59	1172.18	4126.66	2318.86	1.00:0.78:0.86:0.52:0.75:0.95:3.77:0.71:3.37:0.82:2.89:1.62	41182	Partitioning defective 6 homolog beta OS=Homo sapiens OX=9606 GN=PARD6B PE=1 SV=1	PARD6B
5035	TRUE	Q8NCE0|SEN2_HUMAN	61.71	11.18	4	4		1235.66	478.82	1432.07	117.891	1387.83	292.495	485.452	199.609	445.614	66.3885	797.717	132.6	1.00:0.39:1.16:0.10:1.12:0.24:0.39:0.16:0.36:0.05:0.65:0.11	1235.66	478.82	1432.07	117.891	1387.83	292.495	485.452	199.609	445.614	66.3885	797.717	132.6	1.00:0.39:1.16:0.10:1.12:0.24:0.39:0.16:0.36:0.05:0.65:0.11	53247	tRNA-splicing endonuclease subunit Sen2 OS=Homo sapiens OX=9606 GN=TSEN2 PE=1 SV=2	TSEN2
3572	TRUE	Q9BV79|MECR_HUMAN	70.54	20.38	8	8		1911.57	1209.75	1989.84	830.832	1944.28	1115.6	8016.4	1576.02	7824.15	1187.3	9036.35	1666.48	1.00:0.63:1.04:0.43:1.02:0.58:4.19:0.82:4.09:0.62:4.73:0.87	1911.57	1209.75	1989.84	830.832	1944.28	1115.6	8016.4	1576.02	7824.15	1187.3	9036.35	1666.48	1.00:0.63:1.04:0.43:1.02:0.58:4.19:0.82:4.09:0.62:4.73:0.87	40462	Enoyl-[acyl-carrier-protein] reductase, mitochondrial OS=Homo sapiens OX=9606 GN=MECR PE=1 SV=2	MECR
2882	TRUE	Q9H900|ZWILC_HUMAN	71.15	23.86	10	10	Carbamidomethylation	11160.1	3191.82	9025.88	1564.34	10280.4	1626.79	4585.63	805.252	4750.68	1327.84	4211.34	733.735	1.00:0.29:0.81:0.14:0.92:0.15:0.41:0.07:0.43:0.12:0.38:0.07	11160.1	3191.82	9025.88	1564.34	10280.4	1626.79	4585.63	805.252	4750.68	1327.84	4211.34	733.735	1.00:0.29:0.81:0.14:0.92:0.15:0.41:0.07:0.43:0.12:0.38:0.07	67214	Protein zwilch homolog OS=Homo sapiens OX=9606 GN=ZWILCH PE=1 SV=2	ZWILCH
1437	TRUE	Q15437|SC23B_HUMAN	33.83	26.99	18	14	Carbamidomethylation	14517.8	3154.64	13636	2305.73	13296.3	2541.11	11364.4	7434.6	9783.24	6598.52	11384.3	2961.42	1.00:0.22:0.94:0.16:0.92:0.18:0.78:0.51:0.67:0.45:0.78:0.20	14517.8	3154.64	13636	2305.73	13296.3	2541.11	11364.4	7434.6	9783.24	6598.52	11384.3	2961.42	1.00:0.22:0.94:0.16:0.92:0.18:0.78:0.51:0.67:0.45:0.78:0.20	86479	Protein transport protein Sec23B OS=Homo sapiens OX=9606 GN=SEC23B PE=1 SV=2	SEC23B
2401	TRUE	Q6P1N0|C2D1A_HUMAN	95.55	19.87	14	14		10816.3	2826.82	11467	1264.14	13508	1549.53	3022.3	861.473	2464.15	1116.27	2417.84	1143.65	1.00:0.26:1.06:0.12:1.25:0.14:0.28:0.08:0.23:0.10:0.22:0.11	10816.3	2826.82	11467	1264.14	13508	1549.53	3022.3	861.473	2464.15	1116.27	2417.84	1143.65	1.00:0.26:1.06:0.12:1.25:0.14:0.28:0.08:0.23:0.10:0.22:0.11	104062	Coiled-coil and C2 domain-containing protein 1A OS=Homo sapiens OX=9606 GN=CC2D1A PE=1 SV=1	CC2D1A
1060	TRUE	P40925|MDHC_HUMAN	200	55.69	20	20	Carbamidomethylation; Oxidation (M)	493092	54655.5	524577	28672.9	469724	35298	45022.2	2645.39	39524.2	1833.7	39447.9	3168.01	1.00:0.11:1.06:0.06:0.95:0.07:0.09:0.02:0.08:0.02:0.08:0.02	493092	54655.5	524577	28672.9	469724	35298	45022.2	2645.39	39524.2	1833.7	39447.9	3168.01	1.00:0.11:1.06:0.06:0.95:0.07:0.09:0.02:0.08:0.02:0.08:0.02	36426	Malate dehydrogenase, cytoplasmic OS=Homo sapiens OX=9606 GN=MDH1 PE=1 SV=4	MDH1
2764	TRUE	Q8N335|GPD1L_HUMAN	56.59	37.32	11	11	Carbamidomethylation	10375.1	6558.46	10513.1	4526.41	11608	6515.55	13433.2	5313.06	11486.4	3820.34	11164.7	3797.51	1.00:0.63:1.01:0.44:1.12:0.63:1.29:0.51:1.11:0.37:1.08:0.37	10375.1	6558.46	10513.1	4526.41	11608	6515.55	13433.2	5313.06	11486.4	3820.34	11164.7	3797.51	1.00:0.63:1.01:0.44:1.12:0.63:1.29:0.51:1.11:0.37:1.08:0.37	38419	Glycerol-3-phosphate dehydrogenase 1-like protein OS=Homo sapiens OX=9606 GN=GPD1L PE=1 SV=1	GPD1L
4248	TRUE	Q9H2V7|SPNS1_HUMAN	84.05	18.56	6	6		5273.94	1326.02	3236.31	946.203	4239.43	1015.37	32032.3	1447.54	24103	1003.6	23088.5	1366.01	1.00:0.25:0.61:0.18:0.80:0.19:6.07:0.27:4.57:0.19:4.38:0.26	5273.94	1326.02	3236.31	946.203	4239.43	1015.37	32032.3	1447.54	24103	1003.6	23088.5	1366.01	1.00:0.25:0.61:0.18:0.80:0.19:6.07:0.27:4.57:0.19:4.38:0.26	56630	Protein spinster homolog 1 OS=Homo sapiens OX=9606 GN=SPNS1 PE=1 SV=1	SPNS1
2242	FALSE	Q6ZWB6|KCTD8_HUMAN	0	2.33	1	1		1144.54	1800.46	245.357	1100.79	299.66	1233.21	638.06	172.267	392.465	339.577	351.205	156.973	1.00:1.57:0.21:0.96:0.26:1.08:0.56:0.15:0.34:0.30:0.31:0.14	1144.54	1800.46	245.357	1100.79	299.66	1233.21	638.06	172.267	392.465	339.577	351.205	156.973	1.00:1.57:0.21:0.96:0.26:1.08:0.56:0.15:0.34:0.30:0.31:0.14	52440	BTB/POZ domain-containing protein KCTD8 OS=Homo sapiens OX=9606 GN=KCTD8 PE=1 SV=1	KCTD8
429	TRUE	P05198|IF2A_HUMAN	141.22	76.51	35	35	Carbamidomethylation; Oxidation (M)	176514	11759.9	184689	12277.7	184923	13930.3	30253	6974.99	28464.4	6559.07	24648.4	6685.19	1.00:0.07:1.05:0.07:1.05:0.08:0.17:0.04:0.16:0.04:0.14:0.04	176514	11759.9	184689	12277.7	184923	13930.3	30253	6974.99	28464.4	6559.07	24648.4	6685.19	1.00:0.07:1.05:0.07:1.05:0.08:0.17:0.04:0.16:0.04:0.14:0.04	36112	Eukaryotic translation initiation factor 2 subunit 1 OS=Homo sapiens OX=9606 GN=EIF2S1 PE=1 SV=3	EIF2S1
5403	TRUE	Q70HW3|SAMC_HUMAN	0	12.04	2	2		736.808	142.638	677.12	54.687	629.597	54.9206	6168.08	254.479	5318.45	192.826	4814.51	237.799	1.00:0.19:0.92:0.07:0.85:0.07:8.37:0.35:7.22:0.26:6.53:0.32	736.808	142.638	677.12	54.687	629.597	54.9206	6168.08	254.479	5318.45	192.826	4814.51	237.799	1.00:0.19:0.92:0.07:0.85:0.07:8.37:0.35:7.22:0.26:6.53:0.32	29354	S-adenosylmethionine mitochondrial carrier protein OS=Homo sapiens OX=9606 GN=SLC25A26 PE=1 SV=2	SLC25A26
4623	TRUE	Q9Y2V2|CHSP1_HUMAN	62.87	52.38	4	4	Carbamidomethylation	63773.7	3294.79	48676.9	1504.8	59190.2	1530.96	8025.09	2297.88	1911.24	533.067	1532.39	701.559	1.00:0.05:0.76:0.02:0.93:0.02:0.13:0.04:0.03:0.02:0.02:0.02	63773.7	3294.79	48676.9	1504.8	59190.2	1530.96	8025.09	2297.88	1911.24	533.067	1532.39	701.559	1.00:0.05:0.76:0.02:0.93:0.02:0.13:0.04:0.03:0.02:0.02:0.02	15892	Calcium-regulated heat-stable protein 1 OS=Homo sapiens OX=9606 GN=CARHSP1 PE=1 SV=2	CARHSP1
3158	TRUE	P12830|CADH1_HUMAN	34.26	14.06	10	10	Oxidation (M)	13864.6	1743.97	7796.36	1354.85	9652.67	1243.21	8636.91	5458.94	8523.68	4152.86	7552.97	9845.85	1.00:0.13:0.56:0.10:0.70:0.09:0.62:0.39:0.61:0.30:0.54:0.71	13864.6	1743.97	7796.36	1354.85	9652.67	1243.21	8636.91	5458.94	8523.68	4152.86	7552.97	9845.85	1.00:0.13:0.56:0.10:0.70:0.09:0.62:0.39:0.61:0.30:0.54:0.71	97456	Cadherin-1 OS=Homo sapiens OX=9606 GN=CDH1 PE=1 SV=3	CDH1
786	FALSE	P43353|AL3B1_HUMAN	0	2.56	1	1		402.327	187.048	994.973	715.417	962.947	69.5914	25181.4	4517.7	23502	2953.5	22589.3	5936.11	1.00:0.46:2.47:1.78:2.39:0.17:62.59:11.23:58.42:7.34:56.15:14.75	402.327	187.048	994.973	715.417	962.947	69.5914	25181.4	4517.7	23502	2953.5	22589.3	5936.11	1.00:0.46:2.47:1.78:2.39:0.17:62.59:11.23:58.42:7.34:56.15:14.75	51840	Aldehyde dehydrogenase family 3 member B1 OS=Homo sapiens OX=9606 GN=ALDH3B1 PE=1 SV=1	ALDH3B1
6580	TRUE	Q5JTD0|TJAP1_HUMAN	0	1.8	1	1		846.163	329.849	21.342	109.327	605.84	66.9112	66.3555	270.727	71.9461	242.428	83.0743	225.786	1.00:0.39:0.03:0.13:0.72:0.08:0.08:0.32:0.09:0.29:0.10:0.27	846.163	329.849	21.342	109.327	605.84	66.9112	66.3555	270.727	71.9461	242.428	83.0743	225.786	1.00:0.39:0.03:0.13:0.72:0.08:0.08:0.32:0.09:0.29:0.10:0.27	61821	Tight junction-associated protein 1 OS=Homo sapiens OX=9606 GN=TJAP1 PE=1 SV=1	TJAP1
2561	TRUE	P48729|KC1A_HUMAN	71.97	41.54	11	11	Carbamidomethylation	10501.1	4779.52	12393.2	1890.5	13342.8	2202.11	6763.72	1551.91	7528.14	2405.1	7015.11	2263.42	1.00:0.46:1.18:0.18:1.27:0.21:0.64:0.15:0.72:0.23:0.67:0.22	10501.1	4779.52	12393.2	1890.5	13342.8	2202.11	6763.72	1551.91	7528.14	2405.1	7015.11	2263.42	1.00:0.46:1.18:0.18:1.27:0.21:0.64:0.15:0.72:0.23:0.67:0.22	38915	Casein kinase I isoform alpha OS=Homo sapiens OX=9606 GN=CSNK1A1 PE=1 SV=2	CSNK1A1
4895	TRUE	O43768|ENSA_HUMAN	0	38.84	4	3		544.733	113.589	86.1245	181.151	154.405	426.287	0	212.495	66.5165	124.368	132.618	132.549	1.00:0.21:0.16:0.33:0.28:0.78:0.00:0.39:0.12:0.23:0.24:0.24	544.733	113.589	86.1245	181.151	154.405	426.287	0	212.495	66.5165	124.368	132.618	132.549	1.00:0.21:0.16:0.33:0.28:0.78:0.00:0.39:0.12:0.23:0.24:0.24	13389	Alpha-endosulfine OS=Homo sapiens OX=9606 GN=ENSA PE=1 SV=1	ENSA
5172	TRUE	Q96HA7|TONSL_HUMAN	44.84	2.54	3	3		54.7266	62.6359	81.8777	0	336.656	52.7354	449.729	0	343.632	0	313.329	0	1.00:1.14:1.50:0.00:6.15:0.96:8.22:0.00:6.28:0.00:5.73:0.00	54.7266	62.6359	81.8777	0	336.656	52.7354	449.729	0	343.632	0	313.329	0	1.00:1.14:1.50:0.00:6.15:0.96:8.22:0.00:6.28:0.00:5.73:0.00	150929	Tonsoku-like protein OS=Homo sapiens OX=9606 GN=TONSL PE=1 SV=2	TONSL
3637	TRUE	Q9H6Y2|WDR55_HUMAN	24.12	34.2	8	8	Carbamidomethylation	12113.6	8169.8	16644.9	5885.57	17739.3	5727.49	6116.69	2643.06	4656.88	2157.8	4344.27	3253.05	1.00:0.67:1.37:0.49:1.46:0.47:0.50:0.22:0.38:0.18:0.36:0.27	12113.6	8169.8	16644.9	5885.57	17739.3	5727.49	6116.69	2643.06	4656.88	2157.8	4344.27	3253.05	1.00:0.67:1.37:0.49:1.46:0.47:0.50:0.22:0.38:0.18:0.36:0.27	42070	WD repeat-containing protein 55 OS=Homo sapiens OX=9606 GN=WDR55 PE=1 SV=2	WDR55
5096	TRUE	Q9Y287|ITM2B_HUMAN	42.49	22.18	4	4	Carbamidomethylation	43.8878	0	79.1989	0	54.1481	0	402.016	158.638	353.967	168.149	426.534	261.471	1.00:0.00:1.80:0.00:1.23:0.00:9.16:3.61:8.07:3.83:9.72:5.96	43.8878	0	79.1989	0	54.1481	0	402.016	158.638	353.967	168.149	426.534	261.471	1.00:0.00:1.80:0.00:1.23:0.00:9.16:3.61:8.07:3.83:9.72:5.96	30338	Integral membrane protein 2B OS=Homo sapiens OX=9606 GN=ITM2B PE=1 SV=1	ITM2B
839	TRUE	Q9Y2I1|NISCH_HUMAN	107.31	27.39	29	29	Carbamidomethylation	4838.37	2216.97	2992.34	1314.1	4158.41	1760.4	13748.3	1665.47	11256.4	1673.72	11165.2	2347.96	1.00:0.46:0.62:0.27:0.86:0.36:2.84:0.34:2.33:0.35:2.31:0.49	4838.37	2216.97	2992.34	1314.1	4158.41	1760.4	13748.3	1665.47	11256.4	1673.72	11165.2	2347.96	1.00:0.46:0.62:0.27:0.86:0.36:2.84:0.34:2.33:0.35:2.31:0.49	166629	Nischarin OS=Homo sapiens OX=9606 GN=NISCH PE=1 SV=3	NISCH
3196	TRUE	P61421|VA0D1_HUMAN	137.14	37.04	9	9	Carbamidomethylation	8261.11	3845.95	5428.22	2222.43	9166.49	2512.13	28077.7	1821.88	27162.3	1392.36	24057	1933.32	1.00:0.47:0.66:0.27:1.11:0.30:3.40:0.22:3.29:0.17:2.91:0.23	8261.11	3845.95	5428.22	2222.43	9166.49	2512.13	28077.7	1821.88	27162.3	1392.36	24057	1933.32	1.00:0.47:0.66:0.27:1.11:0.30:3.40:0.22:3.29:0.17:2.91:0.23	40329	V-type proton ATPase subunit d 1 OS=Homo sapiens OX=9606 GN=ATP6V0D1 PE=1 SV=1	ATP6V0D1
2119	TRUE	P42025|ACTY_HUMAN	19.89	12.77	11	3		7070.82	2389.53	3355.76	1417.59	7182.73	1976.27	3401.27	1045.47	2072.09	976.822	2183.69	1642.68	1.00:0.34:0.47:0.20:1.02:0.28:0.48:0.15:0.29:0.14:0.31:0.23	7070.82	2389.53	3355.76	1417.59	7182.73	1976.27	3401.27	1045.47	2072.09	976.822	2183.69	1642.68	1.00:0.34:0.47:0.20:1.02:0.28:0.48:0.15:0.29:0.14:0.31:0.23	42293	Beta-centractin OS=Homo sapiens OX=9606 GN=ACTR1B PE=1 SV=1	ACTR1B
6043	TRUE	Q8N138|ORML3_HUMAN	0	11.76	2	1		240.867	0	106.355	0	157.545	0	79.5346	0	114.509	0	264.85	0	1.00:0.00:0.44:0.00:0.65:0.00:0.33:0.00:0.48:0.00:1.10:0.00	240.867	0	106.355	0	157.545	0	79.5346	0	114.509	0	264.85	0	1.00:0.00:0.44:0.00:0.65:0.00:0.33:0.00:0.48:0.00:1.10:0.00	17495	ORM1-like protein 3 OS=Homo sapiens OX=9606 GN=ORMDL3 PE=1 SV=1	ORMDL3
1390	TRUE	Q8IX12|CCAR1_HUMAN	200	25.22	21	21	Carbamidomethylation	25073.6	2304.89	18140.2	1202.08	19136.6	1758.24	3188.63	919.013	2541.95	861.083	2925.71	990.191	1.00:0.09:0.72:0.05:0.76:0.07:0.13:0.04:0.10:0.03:0.12:0.04	25073.6	2304.89	18140.2	1202.08	19136.6	1758.24	3188.63	919.013	2541.95	861.083	2925.71	990.191	1.00:0.09:0.72:0.05:0.76:0.07:0.13:0.04:0.10:0.03:0.12:0.04	132821	Cell division cycle and apoptosis regulator protein 1 OS=Homo sapiens OX=9606 GN=CCAR1 PE=1 SV=2	CCAR1
2152	TRUE	Q12765|SCRN1_HUMAN	200	41.79	16	16	Carbamidomethylation	38682.3	2653.98	39522.5	1884.95	34087.6	2239.92	2266.8	717.953	2451.61	620.258	2294.48	780.89	1.00:0.07:1.02:0.05:0.88:0.06:0.06:0.02:0.06:0.02:0.06:0.02	38682.3	2653.98	39522.5	1884.95	34087.6	2239.92	2266.8	717.953	2451.61	620.258	2294.48	780.89	1.00:0.07:1.02:0.05:0.88:0.06:0.06:0.02:0.06:0.02:0.06:0.02	46382	Secernin-1 OS=Homo sapiens OX=9606 GN=SCRN1 PE=1 SV=2	SCRN1
3471	TRUE	Q6IQ22|RAB12_HUMAN	109.38	33.2	8	7	Carbamidomethylation	4293.91	3807.46	3223.85	2760.94	4118.61	2507.16	20463.7	2209.27	17177.5	1893.62	16867.3	1787.08	1.00:0.89:0.75:0.64:0.96:0.58:4.77:0.51:4.00:0.44:3.93:0.42	4293.91	3807.46	3223.85	2760.94	4118.61	2507.16	20463.7	2209.27	17177.5	1893.62	16867.3	1787.08	1.00:0.89:0.75:0.64:0.96:0.58:4.77:0.51:4.00:0.44:3.93:0.42	27248	Ras-related protein Rab-12 OS=Homo sapiens OX=9606 GN=RAB12 PE=1 SV=3	RAB12
5927	TRUE	O00522|KRIT1_HUMAN	0	2.04	1	1		1792.45	0	486.303	0	0	0	171.937	0	111.262	0	92.0234	0	1.00:0.00:0.27:0.00:0.00:0.00:0.10:0.00:0.06:0.00:0.05:0.00	1792.45	0	486.303	0	0	0	171.937	0	111.262	0	92.0234	0	1.00:0.00:0.27:0.00:0.00:0.00:0.10:0.00:0.06:0.00:0.05:0.00	84348	Krev interaction trapped protein 1 OS=Homo sapiens OX=9606 GN=KRIT1 PE=1 SV=2	KRIT1
1066	TRUE	P29317|EPHA2_HUMAN	17.41	29.71	25	23	Carbamidomethylation	6811.65	6570.03	3137.27	3008.4	10508	2951.94	12197.4	11552	12553.3	11762.4	11456.1	16908.3	1.00:0.96:0.46:0.44:1.54:0.43:1.79:1.70:1.84:1.73:1.68:2.48	6811.65	6570.03	3137.27	3008.4	10508	2951.94	12197.4	11552	12553.3	11762.4	11456.1	16908.3	1.00:0.96:0.46:0.44:1.54:0.43:1.79:1.70:1.84:1.73:1.68:2.48	108266	Ephrin type-A receptor 2 OS=Homo sapiens OX=9606 GN=EPHA2 PE=1 SV=2	EPHA2
1770	TRUE	P18085|ARF4_HUMAN	159.55	35.56	11	6	Carbamidomethylation; Oxidation (M)	56245.2	10642.2	50386.3	3683.42	71372.3	4134.1	20216.5	2833.25	23484.9	2111.55	20800.7	4432.02	1.00:0.19:0.90:0.07:1.27:0.07:0.36:0.05:0.42:0.04:0.37:0.08	56245.2	10642.2	50386.3	3683.42	71372.3	4134.1	20216.5	2833.25	23484.9	2111.55	20800.7	4432.02	1.00:0.19:0.90:0.07:1.27:0.07:0.36:0.05:0.42:0.04:0.37:0.08	20511	ADP-ribosylation factor 4 OS=Homo sapiens OX=9606 GN=ARF4 PE=1 SV=3	ARF4
2931	TRUE	Q9Y2D5|AKAP2_HUMAN	67.27	20.95	10	10		3378.15	1318.66	1709.79	712.385	1943.42	876.807	6754.33	1351.29	7294.79	1821.02	7750	2744.91	1.00:0.39:0.51:0.21:0.58:0.26:2.00:0.40:2.16:0.54:2.29:0.81	3378.15	1318.66	1709.79	712.385	1943.42	876.807	6754.33	1351.29	7294.79	1821.02	7750	2744.91	1.00:0.39:0.51:0.21:0.58:0.26:2.00:0.40:2.16:0.54:2.29:0.81	94661	A-kinase anchor protein 2 OS=Homo sapiens OX=9606 GN=AKAP2 PE=1 SV=3	AKAP2
283	TRUE	O95071|UBR5_HUMAN	40.07	25.65	46	46	Carbamidomethylation; Oxidation (M)	19341.6	2425.7	13882.3	1288.86	16566.5	1664.68	9300.86	6566.52	3966.12	4827.57	8562.11	5359.13	1.00:0.13:0.72:0.07:0.86:0.09:0.48:0.34:0.21:0.25:0.44:0.28	19341.6	2425.7	13882.3	1288.86	16566.5	1664.68	9300.86	6566.52	3966.12	4827.57	8562.11	5359.13	1.00:0.13:0.72:0.07:0.86:0.09:0.48:0.34:0.21:0.25:0.44:0.28	309352	E3 ubiquitin-protein ligase UBR5 OS=Homo sapiens OX=9606 GN=UBR5 PE=1 SV=2	UBR5
6790	TRUE	Q9BZD2|S29A3_HUMAN	0	1.89	1	1		108.336	0	0	0	0	0	310.886	0	345.113	0	408.132	0	1.00:0.00:0.00:0.00:0.00:0.00:2.87:0.00:3.19:0.00:3.77:0.00	108.336	0	0	0	0	0	310.886	0	345.113	0	408.132	0	1.00:0.00:0.00:0.00:0.00:0.00:2.87:0.00:3.19:0.00:3.77:0.00	51815	Equilibrative nucleoside transporter 3 OS=Homo sapiens OX=9606 GN=SLC29A3 PE=1 SV=3	SLC29A3
5231	TRUE	Q9UNL2|SSRG_HUMAN	19.72	15.14	3	3		5983.67	822.227	4298.63	10017	5898.88	10166.5	82978.5	7521.78	80597.6	6265.55	77524.3	11362.7	1.00:0.14:0.72:1.67:0.99:1.70:13.87:1.26:13.47:1.05:12.96:1.90	5983.67	822.227	4298.63	10017	5898.88	10166.5	82978.5	7521.78	80597.6	6265.55	77524.3	11362.7	1.00:0.14:0.72:1.67:0.99:1.70:13.87:1.26:13.47:1.05:12.96:1.90	21080	Translocon-associated protein subunit gamma OS=Homo sapiens OX=9606 GN=SSR3 PE=1 SV=1	SSR3
5289	TRUE	P62308|RUXG_HUMAN	0	17.11	2	2		34650.3	1153.56	45533.4	574.286	38885	691.839	6934.35	1146.16	4093.99	648.325	3840.29	853.268	1.00:0.03:1.31:0.02:1.12:0.02:0.20:0.03:0.12:0.02:0.11:0.02	34650.3	1153.56	45533.4	574.286	38885	691.839	6934.35	1146.16	4093.99	648.325	3840.29	853.268	1.00:0.03:1.31:0.02:1.12:0.02:0.20:0.03:0.12:0.02:0.11:0.02	8496	Small nuclear ribonucleoprotein G OS=Homo sapiens OX=9606 GN=SNRPG PE=1 SV=1	SNRPG
3434	TRUE	Q96ME1|FXL18_HUMAN	110.07	17.52	9	9	Carbamidomethylation	3122.94	358.82	4012.26	195.93	3286.22	298.411	2309.97	369.417	2159.96	69.0905	1866.92	368.544	1.00:0.11:1.28:0.06:1.05:0.10:0.74:0.12:0.69:0.02:0.60:0.12	3122.94	358.82	4012.26	195.93	3286.22	298.411	2309.97	369.417	2159.96	69.0905	1866.92	368.544	1.00:0.11:1.28:0.06:1.05:0.10:0.74:0.12:0.69:0.02:0.60:0.12	88341	F-box/LRR-repeat protein 18 OS=Homo sapiens OX=9606 GN=FBXL18 PE=1 SV=2	FBXL18
1697	TRUE	Q5TDH0|DDI2_HUMAN	200	55.39	18	18	Carbamidomethylation; Oxidation (M)	42371.5	4834.88	26164.4	1452.3	38364.3	1260.04	1252.16	4512.55	843.257	4509.6	937.823	1751.09	1.00:0.11:0.62:0.03:0.91:0.03:0.03:0.11:0.02:0.11:0.02:0.04	42371.5	4834.88	26164.4	1452.3	38364.3	1260.04	1252.16	4512.55	843.257	4509.6	937.823	1751.09	1.00:0.11:0.62:0.03:0.91:0.03:0.03:0.11:0.02:0.11:0.02:0.04	44523	Protein DDI1 homolog 2 OS=Homo sapiens OX=9606 GN=DDI2 PE=1 SV=1	DDI2
5411	TRUE	Q9NT22|EMIL3_HUMAN	13.23	6.4	3	3		590.29	214.636	519.196	59.5303	374.182	146.607	790.568	401.203	1093.03	367.878	731.551	491.183	1.00:0.36:0.88:0.10:0.63:0.25:1.34:0.68:1.85:0.62:1.24:0.83	590.29	214.636	519.196	59.5303	374.182	146.607	790.568	401.203	1093.03	367.878	731.551	491.183	1.00:0.36:0.88:0.10:0.63:0.25:1.34:0.68:1.85:0.62:1.24:0.83	82647	EMILIN-3 OS=Homo sapiens OX=9606 GN=EMILIN3 PE=1 SV=2	EMILIN3
6878	TRUE	P48066|S6A11_HUMAN	0	2.85	1	1	Carbamidomethylation	157.443	83.8439	142.176	59.1896	142.06	58.7263	601.176	707.946	447.035	197.137	493.094	199.456	1.00:0.53:0.90:0.38:0.90:0.37:3.82:4.50:2.84:1.25:3.13:1.27	157.443	83.8439	142.176	59.1896	142.06	58.7263	601.176	707.946	447.035	197.137	493.094	199.456	1.00:0.53:0.90:0.38:0.90:0.37:3.82:4.50:2.84:1.25:3.13:1.27	70606	Sodium- and chloride-dependent GABA transporter 3 OS=Homo sapiens OX=9606 GN=SLC6A11 PE=2 SV=1	SLC6A11
2606	TRUE	P11217|PYGM_HUMAN	0	2.26	12	1		603.276	158.265	261.134	0	468.394	68.714	169.224	0	113.886	0	103.556	0	1.00:0.26:0.43:0.00:0.78:0.11:0.28:0.00:0.19:0.00:0.17:0.00	603.276	158.265	261.134	0	468.394	68.714	169.224	0	113.886	0	103.556	0	1.00:0.26:0.43:0.00:0.78:0.11:0.28:0.00:0.19:0.00:0.17:0.00	97092	Glycogen phosphorylase, muscle form OS=Homo sapiens OX=9606 GN=PYGM PE=1 SV=6	PYGM
6071	TRUE	Q9NWT8|AKIP_HUMAN	0	7.04	2	2		2023.06	910.36	1729.76	1280.35	1895.94	1391.13	13152.3	1039	14725.3	1468.65	15272.5	1989.96	1.00:0.45:0.86:0.63:0.94:0.69:6.50:0.51:7.28:0.73:7.55:0.98	2023.06	910.36	1729.76	1280.35	1895.94	1391.13	13152.3	1039	14725.3	1468.65	15272.5	1989.96	1.00:0.45:0.86:0.63:0.94:0.69:6.50:0.51:7.28:0.73:7.55:0.98	22354	Aurora kinase A-interacting protein OS=Homo sapiens OX=9606 GN=AURKAIP1 PE=1 SV=1	AURKAIP1
342	TRUE	Q9NZI8|IF2B1_HUMAN	200	59.97	45	40	Carbamidomethylation; Oxidation (M)	476794	37486.4	404396	15902.4	430581	22680.1	161013	8015.63	158051	6708.12	149376	13331.8	1.00:0.08:0.85:0.03:0.90:0.05:0.34:0.02:0.33:0.02:0.31:0.03	476794	37486.4	404396	15902.4	430581	22680.1	161013	8015.63	158051	6708.12	149376	13331.8	1.00:0.08:0.85:0.03:0.90:0.05:0.34:0.02:0.33:0.02:0.31:0.03	63481	Insulin-like growth factor 2 mRNA-binding protein 1 OS=Homo sapiens OX=9606 GN=IGF2BP1 PE=1 SV=2	IGF2BP1
1739	TRUE	O75477|ERLN1_HUMAN	101.91	49.14	17	15	Carbamidomethylation	1935.68	2768.6	3425.54	1818.4	1782.13	2070.57	22887.8	2906.59	22213.3	2684.81	23836.3	1340.06	1.00:1.43:1.77:0.94:0.92:1.07:11.82:1.50:11.48:1.39:12.31:0.69	1935.68	2768.6	3425.54	1818.4	1782.13	2070.57	22887.8	2906.59	22213.3	2684.81	23836.3	1340.06	1.00:1.43:1.77:0.94:0.92:1.07:11.82:1.50:11.48:1.39:12.31:0.69	39171	Erlin-1 OS=Homo sapiens OX=9606 GN=ERLIN1 PE=1 SV=2	ERLIN1
473	TRUE	P43686|PRS6B_HUMAN	144.63	74.64	33	33	Carbamidomethylation; Oxidation (M)	133185	5138.49	100943	3255.05	132890	3386.89	13921.8	2911.11	8189.92	3667.32	9765.29	3818.53	1.00:0.04:0.76:0.02:1.00:0.03:0.10:0.02:0.06:0.03:0.07:0.03	133185	5138.49	100943	3255.05	132890	3386.89	13921.8	2911.11	8189.92	3667.32	9765.29	3818.53	1.00:0.04:0.76:0.02:1.00:0.03:0.10:0.02:0.06:0.03:0.07:0.03	47366	26S proteasome regulatory subunit 6B OS=Homo sapiens OX=9606 GN=PSMC4 PE=1 SV=2	PSMC4
6139	TRUE	P13716|HEM2_HUMAN	0	8.79	2	2	Carbamidomethylation	1917.33	310.708	1096.14	172.015	1991.35	211.793	1318.44	270.673	1141.51	201.521	861.195	224.203	1.00:0.16:0.57:0.09:1.04:0.11:0.69:0.14:0.60:0.11:0.45:0.12	1917.33	310.708	1096.14	172.015	1991.35	211.793	1318.44	270.673	1141.51	201.521	861.195	224.203	1.00:0.16:0.57:0.09:1.04:0.11:0.69:0.14:0.60:0.11:0.45:0.12	36295	Delta-aminolevulinic acid dehydratase OS=Homo sapiens OX=9606 GN=ALAD PE=1 SV=1	ALAD
5353	TRUE	P48201|AT5G3_HUMAN	0	21.83	3	3		76.6045	0	0	0	0	56.7942	2700.17	1011.52	915.497	609.238	469.421	425.399	1.00:0.00:0.00:0.00:0.00:0.74:35.25:13.20:11.95:7.95:6.13:5.55	76.6045	0	0	0	0	56.7942	2700.17	1011.52	915.497	609.238	469.421	425.399	1.00:0.00:0.00:0.00:0.00:0.74:35.25:13.20:11.95:7.95:6.13:5.55	14693	ATP synthase F(0) complex subunit C3, mitochondrial OS=Homo sapiens OX=9606 GN=ATP5MC3 PE=1 SV=1	ATP5MC3
6000	TRUE	Q9BX66|SRBS1_HUMAN	0	0.77	1	1		1345.37	288.645	1423.56	2689.88	974.623	1530.08	70405.4	9217.07	68181.6	9226.87	69482.9	11906.9	1.00:0.21:1.06:2.00:0.72:1.14:52.33:6.85:50.68:6.86:51.65:8.85	1345.37	288.645	1423.56	2689.88	974.623	1530.08	70405.4	9217.07	68181.6	9226.87	69482.9	11906.9	1.00:0.21:1.06:2.00:0.72:1.14:52.33:6.85:50.68:6.86:51.65:8.85	142513	Sorbin and SH3 domain-containing protein 1 OS=Homo sapiens OX=9606 GN=SORBS1 PE=1 SV=3	SORBS1
3774	TRUE	Q8TED0|UTP15_HUMAN	154.77	23.17	8	8		15419.4	1223.49	11187.1	803.724	10458.2	887.52	5676.79	1552.52	3935.68	900.056	3316.35	1227.92	1.00:0.08:0.73:0.05:0.68:0.06:0.37:0.10:0.26:0.06:0.22:0.08	15419.4	1223.49	11187.1	803.724	10458.2	887.52	5676.79	1552.52	3935.68	900.056	3316.35	1227.92	1.00:0.08:0.73:0.05:0.68:0.06:0.37:0.10:0.26:0.06:0.22:0.08	58415	U3 small nucleolar RNA-associated protein 15 homolog OS=Homo sapiens OX=9606 GN=UTP15 PE=1 SV=3	UTP15
9	TRUE	P10809|CH60_HUMAN	129.5	91.45	130	130	Carbamidomethylation; Oxidation (M)	37122.1	17550.7	36399.5	11419.2	43208.8	18293.4	4.48747e+06	263314	4561620	74970.6	3724547	71211.9	1.00:0.47:0.98:0.31:1.16:0.49:64.00:7.09:64.00:2.02:64.00:1.92	37122.1	17550.7	36399.5	11419.2	43208.8	18293.4	4.48747e+06	263314	4561620	74970.6	3724547	71211.9	1.00:0.47:0.98:0.31:1.16:0.49:64.00:7.09:64.00:2.02:64.00:1.92	61055	60 kDa heat shock protein, mitochondrial OS=Homo sapiens OX=9606 GN=HSPD1 PE=1 SV=2	HSPD1
2259	TRUE	P53597|SUCA_HUMAN	200	43.35	14	14	Carbamidomethylation; Oxidation (M)	3906.96	4649.79	3694.96	2478.94	3724.27	1836.73	230177	7502.3	157258	2358.19	153774	3619.89	1.00:1.19:0.95:0.63:0.95:0.47:58.91:1.92:40.25:0.60:39.36:0.93	3906.96	4649.79	3694.96	2478.94	3724.27	1836.73	230177	7502.3	157258	2358.19	153774	3619.89	1.00:1.19:0.95:0.63:0.95:0.47:58.91:1.92:40.25:0.60:39.36:0.93	36250	Succinate--CoA ligase [ADP/GDP-forming] subunit alpha, mitochondrial OS=Homo sapiens OX=9606 GN=SUCLG1 PE=1 SV=4	SUCLG1
4450	TRUE	P0DP23|CALM1_HUMAN	132.39	32.21	6	6		43527.8	3214.49	9850.24	2515.09	44552	2805.73	43666.5	3396.12	33334.7	2907.08	43379.7	3555.01	1.00:0.07:0.23:0.06:1.02:0.06:1.00:0.08:0.77:0.07:1.00:0.08	43527.8	3214.49	9850.24	2515.09	44552	2805.73	43666.5	3396.12	33334.7	2907.08	43379.7	3555.01	1.00:0.07:0.23:0.06:1.02:0.06:1.00:0.08:0.77:0.07:1.00:0.08	16838	Calmodulin-1 OS=Homo sapiens OX=9606 GN=CALM1 PE=1 SV=1	CALM1
1080	TRUE	Q96F86|EDC3_HUMAN	28.49	53.15	24	24	Carbamidomethylation	32317.2	10523.5	24014.2	6093.78	23684.9	6474.24	11770.7	5343.19	13814	4777.94	10734.9	5325.59	1.00:0.33:0.74:0.19:0.73:0.20:0.36:0.17:0.43:0.15:0.33:0.16	32317.2	10523.5	24014.2	6093.78	23684.9	6474.24	11770.7	5343.19	13814	4777.94	10734.9	5325.59	1.00:0.33:0.74:0.19:0.73:0.20:0.36:0.17:0.43:0.15:0.33:0.16	56078	Enhancer of mRNA-decapping protein 3 OS=Homo sapiens OX=9606 GN=EDC3 PE=1 SV=1	EDC3
2813	TRUE	Q96CT7|CC124_HUMAN	200	54.71	12	12		72192.2	6005.95	65575.6	4444.31	73738	5993.36	28134.1	2395.36	25772.2	3047.79	23652.7	4119.32	1.00:0.08:0.91:0.06:1.02:0.08:0.39:0.03:0.36:0.04:0.33:0.06	72192.2	6005.95	65575.6	4444.31	73738	5993.36	28134.1	2395.36	25772.2	3047.79	23652.7	4119.32	1.00:0.08:0.91:0.06:1.02:0.08:0.39:0.03:0.36:0.04:0.33:0.06	25835	Coiled-coil domain-containing protein 124 OS=Homo sapiens OX=9606 GN=CCDC124 PE=1 SV=1	CCDC124
1567	TRUE	Q5JWF2|GNAS1_HUMAN	200	19.29	19	18	Carbamidomethylation	9254.91	3405.64	7298.6	1394.46	8835.15	1090.54	66639.1	11844.8	64558.7	6550.86	65068.3	9221.03	1.00:0.37:0.79:0.15:0.95:0.12:7.20:1.28:6.98:0.71:7.03:1.00	9254.91	3405.64	7298.6	1394.46	8835.15	1090.54	66639.1	11844.8	64558.7	6550.86	65068.3	9221.03	1.00:0.37:0.79:0.15:0.95:0.12:7.20:1.28:6.98:0.71:7.03:1.00	111025	Guanine nucleotide-binding protein G(s) subunit alpha isoforms XLas OS=Homo sapiens OX=9606 GN=GNAS PE=1 SV=2	GNAS
1165	TRUE	Q8NCN5|PDPR_HUMAN	113.28	37.77	25	25	Carbamidomethylation	9984.62	3505.72	7361.49	2961.59	9298.56	3103.18	60650.7	4455.6	43418.5	3010.97	30323.3	3043.31	1.00:0.35:0.74:0.30:0.93:0.31:6.07:0.45:4.35:0.30:3.04:0.30	9984.62	3505.72	7361.49	2961.59	9298.56	3103.18	60650.7	4455.6	43418.5	3010.97	30323.3	3043.31	1.00:0.35:0.74:0.30:0.93:0.31:6.07:0.45:4.35:0.30:3.04:0.30	99364	Pyruvate dehydrogenase phosphatase regulatory subunit, mitochondrial OS=Homo sapiens OX=9606 GN=PDPR PE=1 SV=2	PDPR
5002	TRUE	Q9H0Z9|RBM38_HUMAN	32.86	24.69	4	4		2683.77	579.322	2395.15	258.26	4041.72	288.331	316.178	239.109	347.469	213.372	599.951	190.812	1.00:0.22:0.89:0.10:1.51:0.11:0.12:0.09:0.13:0.08:0.22:0.07	2683.77	579.322	2395.15	258.26	4041.72	288.331	316.178	239.109	347.469	213.372	599.951	190.812	1.00:0.22:0.89:0.10:1.51:0.11:0.12:0.09:0.13:0.08:0.22:0.07	25498	RNA-binding protein 38 OS=Homo sapiens OX=9606 GN=RBM38 PE=1 SV=2	RBM38
3402	TRUE	Q8N3X1|FNBP4_HUMAN	55.42	10.91	8	8	Carbamidomethylation	4451.34	1578.47	2502.91	1094.48	3415.34	1247.79	1874.26	335.159	1262.9	266.854	2160.77	258.605	1.00:0.35:0.56:0.25:0.77:0.28:0.42:0.08:0.28:0.06:0.49:0.06	4451.34	1578.47	2502.91	1094.48	3415.34	1247.79	1874.26	335.159	1262.9	266.854	2160.77	258.605	1.00:0.35:0.56:0.25:0.77:0.28:0.42:0.08:0.28:0.06:0.49:0.06	110266	Formin-binding protein 4 OS=Homo sapiens OX=9606 GN=FNBP4 PE=1 SV=3	FNBP4
1274	TRUE	P42566|EPS15_HUMAN	27.8	36.5	24	24	Carbamidomethylation	6950.11	7823.91	5926.31	4073.54	8657.57	4538.44	2852.21	1284.68	2519.76	1173.62	2029.92	1806.37	1.00:1.13:0.85:0.59:1.25:0.65:0.41:0.18:0.36:0.17:0.29:0.26	6950.11	7823.91	5926.31	4073.54	8657.57	4538.44	2852.21	1284.68	2519.76	1173.62	2029.92	1806.37	1.00:1.13:0.85:0.59:1.25:0.65:0.41:0.18:0.36:0.17:0.29:0.26	98656	Epidermal growth factor receptor substrate 15 OS=Homo sapiens OX=9606 GN=EPS15 PE=1 SV=2	EPS15
1673	TRUE	P51570|GALK1_HUMAN	121.91	51.28	17	17	Carbamidomethylation; Oxidation (M)	29174.7	5322.01	22133.7	2183.28	28974.1	1636.35	3257.94	1604.64	1539.83	1238.16	3031.99	1557.58	1.00:0.18:0.76:0.07:0.99:0.06:0.11:0.06:0.05:0.04:0.10:0.05	29174.7	5322.01	22133.7	2183.28	28974.1	1636.35	3257.94	1604.64	1539.83	1238.16	3031.99	1557.58	1.00:0.18:0.76:0.07:0.99:0.06:0.11:0.06:0.05:0.04:0.10:0.05	42272	Galactokinase OS=Homo sapiens OX=9606 GN=GALK1 PE=1 SV=1	GALK1
3910	TRUE	Q12972|PP1R8_HUMAN	44.58	33.33	7	7		10685.3	3224.84	9347.39	2400.42	8800.12	2124.7	5868.43	1626.64	4970.47	1214.79	5282.4	1372.41	1.00:0.30:0.87:0.22:0.82:0.20:0.55:0.15:0.47:0.11:0.49:0.13	10685.3	3224.84	9347.39	2400.42	8800.12	2124.7	5868.43	1626.64	4970.47	1214.79	5282.4	1372.41	1.00:0.30:0.87:0.22:0.82:0.20:0.55:0.15:0.47:0.11:0.49:0.13	38479	Nuclear inhibitor of protein phosphatase 1 OS=Homo sapiens OX=9606 GN=PPP1R8 PE=1 SV=2	PPP1R8
1379	TRUE	Q9GZR7|DDX24_HUMAN	29.65	36.79	21	21	Carbamidomethylation	11782.7	4231.34	7946.68	1923.23	7537.93	3238.05	7189.11	3861.82	5027.04	2588.07	6018.66	3583.07	1.00:0.36:0.67:0.16:0.64:0.27:0.61:0.33:0.43:0.22:0.51:0.30	11782.7	4231.34	7946.68	1923.23	7537.93	3238.05	7189.11	3861.82	5027.04	2588.07	6018.66	3583.07	1.00:0.36:0.67:0.16:0.64:0.27:0.61:0.33:0.43:0.22:0.51:0.30	96332	ATP-dependent RNA helicase DDX24 OS=Homo sapiens OX=9606 GN=DDX24 PE=1 SV=1	DDX24
3813	TRUE	P53990|IST1_HUMAN	150.51	21.7	7	7		14143.4	2010.94	11175	2200.48	15514.8	1156.3	15350.5	1142.27	12501.9	1737.47	10555.2	654.869	1.00:0.14:0.79:0.16:1.10:0.08:1.09:0.08:0.88:0.12:0.75:0.05	14143.4	2010.94	11175	2200.48	15514.8	1156.3	15350.5	1142.27	12501.9	1737.47	10555.2	654.869	1.00:0.14:0.79:0.16:1.10:0.08:1.09:0.08:0.88:0.12:0.75:0.05	39751	IST1 homolog OS=Homo sapiens OX=9606 GN=IST1 PE=1 SV=1	IST1
5388	TRUE	Q9BZL6|KPCD2_HUMAN	49.59	6.15	3	3	Carbamidomethylation	1227.54	522.972	976.773	245.947	710.301	263.315	412.451	158.891	703.494	141.159	360.57	183.335	1.00:0.43:0.80:0.20:0.58:0.21:0.34:0.13:0.57:0.11:0.29:0.15	1227.54	522.972	976.773	245.947	710.301	263.315	412.451	158.891	703.494	141.159	360.57	183.335	1.00:0.43:0.80:0.20:0.58:0.21:0.34:0.13:0.57:0.11:0.29:0.15	96722	Serine/threonine-protein kinase D2 OS=Homo sapiens OX=9606 GN=PRKD2 PE=1 SV=3	PRKD2
5273	TRUE	Q9H4M3|FBX44_HUMAN	0	10.2	2	2		1953.82	299.331	2136.62	221.848	2640.39	228.009	161.112	193.303	903.982	221.735	843.281	250.31	1.00:0.15:1.09:0.11:1.35:0.12:0.08:0.10:0.46:0.11:0.43:0.13	1953.82	299.331	2136.62	221.848	2640.39	228.009	161.112	193.303	903.982	221.735	843.281	250.31	1.00:0.15:1.09:0.11:1.35:0.12:0.08:0.10:0.46:0.11:0.43:0.13	29747	F-box only protein 44 OS=Homo sapiens OX=9606 GN=FBXO44 PE=1 SV=3	FBXO44
1757	TRUE	Q9Y5Q9|TF3C3_HUMAN	75.43	25.85	19	19	Carbamidomethylation	8895.44	2340.16	8876.34	1255.44	9879.08	1154.82	6217.22	1822.77	4858	1441.49	4096	1424.35	1.00:0.26:1.00:0.14:1.11:0.13:0.70:0.20:0.55:0.16:0.46:0.16	8895.44	2340.16	8876.34	1255.44	9879.08	1154.82	6217.22	1822.77	4858	1441.49	4096	1424.35	1.00:0.26:1.00:0.14:1.11:0.13:0.70:0.20:0.55:0.16:0.46:0.16	101272	General transcription factor 3C polypeptide 3 OS=Homo sapiens OX=9606 GN=GTF3C3 PE=1 SV=1	GTF3C3
3685	TRUE	Q0VDG4|SCRN3_HUMAN	68.2	20.05	7	7		8242.87	1940.54	7092.17	1187.14	8229.1	1573.18	1489.74	972.058	1482.06	896.868	1815.14	897.462	1.00:0.24:0.86:0.14:1.00:0.19:0.18:0.12:0.18:0.11:0.22:0.11	8242.87	1940.54	7092.17	1187.14	8229.1	1573.18	1489.74	972.058	1482.06	896.868	1815.14	897.462	1.00:0.24:0.86:0.14:1.00:0.19:0.18:0.12:0.18:0.11:0.22:0.11	48544	Secernin-3 OS=Homo sapiens OX=9606 GN=SCRN3 PE=1 SV=1	SCRN3
1850	TRUE	Q15262|PTPRK_HUMAN	84.95	13.69	16	15	Carbamidomethylation	1124.12	1245.55	1762.08	1014.18	1239.79	1307.75	3526.12	5222.54	2640	4860.23	2281.98	8731.53	1.00:1.11:1.57:0.90:1.10:1.16:3.14:4.65:2.35:4.32:2.03:7.77	1124.12	1245.55	1762.08	1014.18	1239.79	1307.75	3526.12	5222.54	2640	4860.23	2281.98	8731.53	1.00:1.11:1.57:0.90:1.10:1.16:3.14:4.65:2.35:4.32:2.03:7.77	162102	Receptor-type tyrosine-protein phosphatase kappa OS=Homo sapiens OX=9606 GN=PTPRK PE=1 SV=2	PTPRK
1357	TRUE	Q15758|AAAT_HUMAN	200	42.7	19	19	Carbamidomethylation	11776.3	3008.4	4190.09	4762.15	5800.64	2263.16	286542	17726.8	253567	27203.3	233250	29218.2	1.00:0.26:0.36:0.40:0.49:0.19:24.33:1.51:21.53:2.31:19.81:2.48	11776.3	3008.4	4190.09	4762.15	5800.64	2263.16	286542	17726.8	253567	27203.3	233250	29218.2	1.00:0.26:0.36:0.40:0.49:0.19:24.33:1.51:21.53:2.31:19.81:2.48	56598	Neutral amino acid transporter B(0) OS=Homo sapiens OX=9606 GN=SLC1A5 PE=1 SV=2	SLC1A5
688	TRUE	Q8IYB8|SUV3_HUMAN	93.56	44.66	33	33	Carbamidomethylation	6135.12	5890.63	10057.4	6482.93	12007.7	5000.45	69832.7	1817.02	64347.4	5853.2	63097.4	8130.36	1.00:0.96:1.64:1.06:1.96:0.82:11.38:0.30:10.49:0.95:10.28:1.33	6135.12	5890.63	10057.4	6482.93	12007.7	5000.45	69832.7	1817.02	64347.4	5853.2	63097.4	8130.36	1.00:0.96:1.64:1.06:1.96:0.82:11.38:0.30:10.49:0.95:10.28:1.33	87991	ATP-dependent RNA helicase SUPV3L1, mitochondrial OS=Homo sapiens OX=9606 GN=SUPV3L1 PE=1 SV=1	SUPV3L1
3788	TRUE	Q5TAQ9|DCAF8_HUMAN	200	18.09	7	7	Carbamidomethylation	5815.24	1328.11	5325.71	946.578	7727.62	942.078	552.322	527.463	1064.34	470.781	1244.45	624.505	1.00:0.23:0.92:0.16:1.33:0.16:0.09:0.09:0.18:0.08:0.21:0.11	5815.24	1328.11	5325.71	946.578	7727.62	942.078	552.322	527.463	1064.34	470.781	1244.45	624.505	1.00:0.23:0.92:0.16:1.33:0.16:0.09:0.09:0.18:0.08:0.21:0.11	66852	DDB1- and CUL4-associated factor 8 OS=Homo sapiens OX=9606 GN=DCAF8 PE=1 SV=1	DCAF8
1675	TRUE	P20810|ICAL_HUMAN	57.72	42.37	18	18	Carbamidomethylation; Oxidation (M)	26698.7	12608.4	16672.8	8957.39	25632.5	9371.36	5185.32	1890.97	3806.77	1715.95	4952.75	1879.76	1.00:0.47:0.62:0.34:0.96:0.35:0.19:0.07:0.14:0.06:0.19:0.07	26698.7	12608.4	16672.8	8957.39	25632.5	9371.36	5185.32	1890.97	3806.77	1715.95	4952.75	1879.76	1.00:0.47:0.62:0.34:0.96:0.35:0.19:0.07:0.14:0.06:0.19:0.07	76573	Calpastatin OS=Homo sapiens OX=9606 GN=CAST PE=1 SV=4	CAST
4226	TRUE	O60504|VINEX_HUMAN	23.87	12.82	6	6	Carbamidomethylation	7104.86	5713.96	2957.13	2394.64	5696.36	2124.99	3370.68	1917.65	3006.05	1032.61	3664.62	1876.63	1.00:0.80:0.42:0.34:0.80:0.30:0.47:0.27:0.42:0.15:0.52:0.26	7104.86	5713.96	2957.13	2394.64	5696.36	2124.99	3370.68	1917.65	3006.05	1032.61	3664.62	1876.63	1.00:0.80:0.42:0.34:0.80:0.30:0.47:0.27:0.42:0.15:0.52:0.26	75341	Vinexin OS=Homo sapiens OX=9606 GN=SORBS3 PE=1 SV=2	SORBS3
42	TRUE	Q9Y490|TLN1_HUMAN	118.38	46.83	98	89	Carbamidomethylation; Oxidation (M)	35525.8	16291.5	33659.5	8412.3	37921.5	11645.3	31028.8	2009.76	30779.8	2009.1	28349.2	2784.44	1.00:0.46:0.95:0.24:1.07:0.33:0.87:0.06:0.87:0.06:0.80:0.08	35525.8	16291.5	33659.5	8412.3	37921.5	11645.3	31028.8	2009.76	30779.8	2009.1	28349.2	2784.44	1.00:0.46:0.95:0.24:1.07:0.33:0.87:0.06:0.87:0.06:0.80:0.08	269767	Talin-1 OS=Homo sapiens OX=9606 GN=TLN1 PE=1 SV=3	TLN1
6378	TRUE	Q96BR1|SGK3_HUMAN	0	2.42	1	1		250.169	0	63.2893	0	198.194	0	155.232	0	149.511	0	125.522	0	1.00:0.00:0.25:0.00:0.79:0.00:0.62:0.00:0.60:0.00:0.50:0.00	250.169	0	63.2893	0	198.194	0	155.232	0	149.511	0	125.522	0	1.00:0.00:0.25:0.00:0.79:0.00:0.62:0.00:0.60:0.00:0.50:0.00	57108	Serine/threonine-protein kinase Sgk3 OS=Homo sapiens OX=9606 GN=SGK3 PE=1 SV=1	SGK3
4693	TRUE	P51946|CCNH_HUMAN	77.23	20.12	5	5	Carbamidomethylation	4260.78	1451.86	3541.95	519.857	4140.86	731.788	1244.62	1060.58	1145.77	751.639	1974.42	1252.86	1.00:0.34:0.83:0.12:0.97:0.17:0.29:0.25:0.27:0.18:0.46:0.29	4260.78	1451.86	3541.95	519.857	4140.86	731.788	1244.62	1060.58	1145.77	751.639	1974.42	1252.86	1.00:0.34:0.83:0.12:0.97:0.17:0.29:0.25:0.27:0.18:0.46:0.29	37643	Cyclin-H OS=Homo sapiens OX=9606 GN=CCNH PE=1 SV=1	CCNH
2467	TRUE	Q9P2N5|RBM27_HUMAN	40.11	13.4	13	11	Carbamidomethylation	17522.2	2146.32	12998.1	1390.13	12539.2	1614.11	2680.09	539.108	1184.71	508.281	2672.88	899.618	1.00:0.12:0.74:0.08:0.72:0.09:0.15:0.03:0.07:0.03:0.15:0.05	17522.2	2146.32	12998.1	1390.13	12539.2	1614.11	2680.09	539.108	1184.71	508.281	2672.88	899.618	1.00:0.12:0.74:0.08:0.72:0.09:0.15:0.03:0.07:0.03:0.15:0.05	118718	RNA-binding protein 27 OS=Homo sapiens OX=9606 GN=RBM27 PE=1 SV=2	RBM27
6633	TRUE	O95685|PPR3D_HUMAN	0	5.69	1	1		358.637	68.9065	303.133	79.951	227.969	94.4027	82.8515	80.3375	80.6375	56.2287	70.1926	0	1.00:0.19:0.85:0.22:0.64:0.26:0.23:0.22:0.22:0.16:0.20:0.00	358.637	68.9065	303.133	79.951	227.969	94.4027	82.8515	80.3375	80.6375	56.2287	70.1926	0	1.00:0.19:0.85:0.22:0.64:0.26:0.23:0.22:0.22:0.16:0.20:0.00	32559	Protein phosphatase 1 regulatory subunit 3D OS=Homo sapiens OX=9606 GN=PPP1R3D PE=1 SV=1	PPP1R3D
6818	TRUE	P07108|ACBP_HUMAN	0	22.99	1	1		2336.12	519.52	1680.87	273.567	3002.23	381.3	657.577	298.971	555.517	224.273	474.248	316.502	1.00:0.22:0.72:0.12:1.29:0.16:0.28:0.13:0.24:0.10:0.20:0.14	2336.12	519.52	1680.87	273.567	3002.23	381.3	657.577	298.971	555.517	224.273	474.248	316.502	1.00:0.22:0.72:0.12:1.29:0.16:0.28:0.13:0.24:0.10:0.20:0.14	10044	Acyl-CoA-binding protein OS=Homo sapiens OX=9606 GN=DBI PE=1 SV=2	DBI
3970	TRUE	O15126|SCAM1_HUMAN	200	29.29	6	6		16783.3	5206.07	15350.3	5958.28	16525.9	4449.64	52311.4	3181.32	48089.9	2381.51	51615.7	3563.96	1.00:0.31:0.91:0.36:0.98:0.27:3.12:0.19:2.87:0.14:3.08:0.21	16783.3	5206.07	15350.3	5958.28	16525.9	4449.64	52311.4	3181.32	48089.9	2381.51	51615.7	3563.96	1.00:0.31:0.91:0.36:0.98:0.27:3.12:0.19:2.87:0.14:3.08:0.21	37920	Secretory carrier-associated membrane protein 1 OS=Homo sapiens OX=9606 GN=SCAMP1 PE=1 SV=2	SCAMP1
1432	TRUE	P62829|RL23_HUMAN	127.64	65.71	14	14	Carbamidomethylation; Oxidation (M)	473199	83336.4	459007	23238.3	515964	25492.2	281655	21908.3	273144	19863.6	237741	31500.5	1.00:0.18:0.97:0.05:1.09:0.05:0.60:0.05:0.58:0.04:0.50:0.07	473199	83336.4	459007	23238.3	515964	25492.2	281655	21908.3	273144	19863.6	237741	31500.5	1.00:0.18:0.97:0.05:1.09:0.05:0.60:0.05:0.58:0.04:0.50:0.07	14865	60S ribosomal protein L23 OS=Homo sapiens OX=9606 GN=RPL23 PE=1 SV=1	RPL23
4603	TRUE	Q9H8V3|ECT2_HUMAN	54.74	8.75	5	5	Carbamidomethylation	2965.39	289.38	2740.87	607.576	3238.22	680.909	850.596	640.12	967.306	541.362	903.275	629.763	1.00:0.10:0.92:0.20:1.09:0.23:0.29:0.22:0.33:0.18:0.30:0.21	2965.39	289.38	2740.87	607.576	3238.22	680.909	850.596	640.12	967.306	541.362	903.275	629.763	1.00:0.10:0.92:0.20:1.09:0.23:0.29:0.22:0.33:0.18:0.30:0.21	103505	Protein ECT2 OS=Homo sapiens OX=9606 GN=ECT2 PE=1 SV=4	ECT2
1894	TRUE	Q9UI12|VATH_HUMAN	90.03	50.31	17	17	Carbamidomethylation	23283.5	9881.02	13912.9	2565.69	20770.7	3332.2	20053.7	3731.8	20408	2135.69	19605.8	3377.08	1.00:0.42:0.60:0.11:0.89:0.14:0.86:0.16:0.88:0.09:0.84:0.15	23283.5	9881.02	13912.9	2565.69	20770.7	3332.2	20053.7	3731.8	20408	2135.69	19605.8	3377.08	1.00:0.42:0.60:0.11:0.89:0.14:0.86:0.16:0.88:0.09:0.84:0.15	55883	V-type proton ATPase subunit H OS=Homo sapiens OX=9606 GN=ATP6V1H PE=1 SV=1	ATP6V1H
3183	TRUE	Q13257|MD2L1_HUMAN	78.71	50.73	9	9	Carbamidomethylation	35837.7	2224.88	38578.4	1503.86	45044.9	2422.19	9042.3	5112.64	10333	5767.2	5264.8	5966.61	1.00:0.06:1.08:0.04:1.26:0.07:0.25:0.14:0.29:0.16:0.15:0.17	35837.7	2224.88	38578.4	1503.86	45044.9	2422.19	9042.3	5112.64	10333	5767.2	5264.8	5966.61	1.00:0.06:1.08:0.04:1.26:0.07:0.25:0.14:0.29:0.16:0.15:0.17	23510	Mitotic spindle assembly checkpoint protein MAD2A OS=Homo sapiens OX=9606 GN=MAD2L1 PE=1 SV=1	MAD2L1
4698	TRUE	Q15526|SURF1_HUMAN	58.77	17	4	4		7114.8	539.081	5452.45	192.608	7381.3	297.062	24594.5	1648.27	20614.7	1470.78	19527.9	2455.7	1.00:0.08:0.77:0.03:1.04:0.04:3.46:0.23:2.90:0.21:2.74:0.35	7114.8	539.081	5452.45	192.608	7381.3	297.062	24594.5	1648.27	20614.7	1470.78	19527.9	2455.7	1.00:0.08:0.77:0.03:1.04:0.04:3.46:0.23:2.90:0.21:2.74:0.35	33331	Surfeit locus protein 1 OS=Homo sapiens OX=9606 GN=SURF1 PE=1 SV=1	SURF1
3520	TRUE	P22694|KAPCB_HUMAN	66.77	8.26	8	2		5425.93	314.534	2929	117.28	1682.14	249.709	2960.58	527.278	3473.76	269.992	3345.3	513.861	1.00:0.06:0.54:0.02:0.31:0.05:0.55:0.10:0.64:0.05:0.62:0.09	5425.93	314.534	2929	117.28	1682.14	249.709	2960.58	527.278	3473.76	269.992	3345.3	513.861	1.00:0.06:0.54:0.02:0.31:0.05:0.55:0.10:0.64:0.05:0.62:0.09	40623	cAMP-dependent protein kinase catalytic subunit beta OS=Homo sapiens OX=9606 GN=PRKACB PE=1 SV=2	PRKACB
5885	TRUE	Q9Y535|RPC8_HUMAN	0	14.22	1	1		3629.5	291.248	2830.92	173.058	5382.84	199.049	699.251	296.69	342.877	165.366	190.195	238.412	1.00:0.08:0.78:0.05:1.48:0.05:0.19:0.08:0.09:0.05:0.05:0.07	3629.5	291.248	2830.92	173.058	5382.84	199.049	699.251	296.69	342.877	165.366	190.195	238.412	1.00:0.08:0.78:0.05:1.48:0.05:0.19:0.08:0.09:0.05:0.05:0.07	22918	DNA-directed RNA polymerase III subunit RPC8 OS=Homo sapiens OX=9606 GN=POLR3H PE=1 SV=1	POLR3H
5406	TRUE	Q8NC54|KCT2_HUMAN	0	7.92	2	2		1281.81	2392.7	1738.02	1763.63	1366.51	1889	8437.75	200.543	7568.97	1138.43	4655.51	1870.65	1.00:1.87:1.36:1.38:1.07:1.47:6.58:0.16:5.90:0.89:3.63:1.46	1281.81	2392.7	1738.02	1763.63	1366.51	1889	8437.75	200.543	7568.97	1138.43	4655.51	1870.65	1.00:1.87:1.36:1.38:1.07:1.47:6.58:0.16:5.90:0.89:3.63:1.46	29235	Keratinocyte-associated transmembrane protein 2 OS=Homo sapiens OX=9606 GN=KCT2 PE=1 SV=2	KCT2
3532	TRUE	Q9HB90|RRAGC_HUMAN	109.3	21.8	7	7	Carbamidomethylation	11667.8	3664.74	13392.1	1430.44	13320.6	1772.6	10126.7	1504.75	9454.71	1178.02	9178.08	1128.26	1.00:0.31:1.15:0.12:1.14:0.15:0.87:0.13:0.81:0.10:0.79:0.10	11667.8	3664.74	13392.1	1430.44	13320.6	1772.6	10126.7	1504.75	9454.71	1178.02	9178.08	1128.26	1.00:0.31:1.15:0.12:1.14:0.15:0.87:0.13:0.81:0.10:0.79:0.10	44224	Ras-related GTP-binding protein C OS=Homo sapiens OX=9606 GN=RRAGC PE=1 SV=1	RRAGC
3818	TRUE	Q5SSJ5|HP1B3_HUMAN	51.72	13.38	7	7		4927.32	1237.65	3191.26	507.033	1796.62	782.267	3968.19	484.501	1450.65	234.169	1687.02	539.514	1.00:0.25:0.65:0.10:0.36:0.16:0.81:0.10:0.29:0.05:0.34:0.11	4927.32	1237.65	3191.26	507.033	1796.62	782.267	3968.19	484.501	1450.65	234.169	1687.02	539.514	1.00:0.25:0.65:0.10:0.36:0.16:0.81:0.10:0.29:0.05:0.34:0.11	61207	Heterochromatin protein 1-binding protein 3 OS=Homo sapiens OX=9606 GN=HP1BP3 PE=1 SV=1	HP1BP3
2432	FALSE	P24298|ALAT1_HUMAN	0	3.63	1	1	Carbamidomethylation	678.795	930.572	190.912	844.277	273.584	940.533	10401.2	805.99	11800.6	1069.86	10602.5	270.553	1.00:1.37:0.28:1.24:0.40:1.39:15.32:1.19:17.38:1.58:15.62:0.40	678.795	930.572	190.912	844.277	273.584	940.533	10401.2	805.99	11800.6	1069.86	10602.5	270.553	1.00:1.37:0.28:1.24:0.40:1.39:15.32:1.19:17.38:1.58:15.62:0.40	54637	Alanine aminotransferase 1 OS=Homo sapiens OX=9606 GN=GPT PE=1 SV=3	GPT
1999	TRUE	Q14562|DHX8_HUMAN	52.42	19.26	16	16	Carbamidomethylation	8944.9	2370.72	7220.25	1666.8	7995.79	1866.13	4551.75	1055.46	3432.7	712.938	4177.29	947.025	1.00:0.27:0.81:0.19:0.89:0.21:0.51:0.12:0.38:0.08:0.47:0.11	8944.9	2370.72	7220.25	1666.8	7995.79	1866.13	4551.75	1055.46	3432.7	712.938	4177.29	947.025	1.00:0.27:0.81:0.19:0.89:0.21:0.51:0.12:0.38:0.08:0.47:0.11	139315	ATP-dependent RNA helicase DHX8 OS=Homo sapiens OX=9606 GN=DHX8 PE=1 SV=1	DHX8
607	TRUE	O14646|CHD1_HUMAN	37.91	22.87	31	30	Carbamidomethylation	12772.4	7333.98	10524.1	3783.45	9206.84	3886.01	4425.94	2120.46	4689.09	2005.47	3041.71	3115.1	1.00:0.57:0.82:0.30:0.72:0.30:0.35:0.17:0.37:0.16:0.24:0.24	12772.4	7333.98	10524.1	3783.45	9206.84	3886.01	4425.94	2120.46	4689.09	2005.47	3041.71	3115.1	1.00:0.57:0.82:0.30:0.72:0.30:0.35:0.17:0.37:0.16:0.24:0.24	196688	Chromodomain-helicase-DNA-binding protein 1 OS=Homo sapiens OX=9606 GN=CHD1 PE=1 SV=2	CHD1
2068	FALSE	Q96KV6|BT2A3_HUMAN	0	1.88	1	1		1023.84	1587.14	201.927	1010.21	193.218	820.944	4046.75	1097.36	2924.65	1281.63	3026.35	3383.61	1.00:1.55:0.20:0.99:0.19:0.80:3.95:1.07:2.86:1.25:2.96:3.30	1023.84	1587.14	201.927	1010.21	193.218	820.944	4046.75	1097.36	2924.65	1281.63	3026.35	3383.61	1.00:1.55:0.20:0.99:0.19:0.80:3.95:1.07:2.86:1.25:2.96:3.30	65713	Putative butyrophilin subfamily 2 member A3 OS=Homo sapiens OX=9606 GN=BTN2A3P PE=5 SV=2	BTN2A3P
1595	TRUE	Q9H2W6|RM46_HUMAN	150.51	67.03	17	17	Carbamidomethylation; Oxidation (M)	6406.36	4978.94	6893.54	3429.31	6122.36	4313.39	121004	12374.1	115607	8828.45	119191	11147	1.00:0.78:1.08:0.54:0.96:0.67:18.89:1.93:18.05:1.38:18.61:1.74	6406.36	4978.94	6893.54	3429.31	6122.36	4313.39	121004	12374.1	115607	8828.45	119191	11147	1.00:0.78:1.08:0.54:0.96:0.67:18.89:1.93:18.05:1.38:18.61:1.74	31705	39S ribosomal protein L46, mitochondrial OS=Homo sapiens OX=9606 GN=MRPL46 PE=1 SV=1	MRPL46
2999	TRUE	P53602|MVD1_HUMAN	46.55	34	11	11	Carbamidomethylation	10437.2	2558.16	9927.01	2037.79	10599.2	1981.3	1722.06	4178.72	2145.23	4236.41	2572.02	4777.92	1.00:0.25:0.95:0.20:1.02:0.19:0.16:0.40:0.21:0.41:0.25:0.46	10437.2	2558.16	9927.01	2037.79	10599.2	1981.3	1722.06	4178.72	2145.23	4236.41	2572.02	4777.92	1.00:0.25:0.95:0.20:1.02:0.19:0.16:0.40:0.21:0.41:0.25:0.46	43405	Diphosphomevalonate decarboxylase OS=Homo sapiens OX=9606 GN=MVD PE=1 SV=1	MVD
2692	TRUE	Q7L5Y9|MAEA_HUMAN	83.75	25.76	11	11	Carbamidomethylation	12192.8	922.282	10227.9	567.547	11312	713.044	2102.85	758.898	2188.38	544.487	2087.88	682.428	1.00:0.08:0.84:0.05:0.93:0.06:0.17:0.06:0.18:0.04:0.17:0.06	12192.8	922.282	10227.9	567.547	11312	713.044	2102.85	758.898	2188.38	544.487	2087.88	682.428	1.00:0.08:0.84:0.05:0.93:0.06:0.17:0.06:0.18:0.04:0.17:0.06	45287	E3 ubiquitin-protein transferase MAEA OS=Homo sapiens OX=9606 GN=MAEA PE=1 SV=1	MAEA
3807	TRUE	Q9NZ45|CISD1_HUMAN	200	50	8	8	Carbamidomethylation	7922.72	6589.46	4356.25	5626.86	4421.57	6385.31	107167	21486	104299	19327.3	105597	31039	1.00:0.83:0.55:0.71:0.56:0.81:13.53:2.71:13.16:2.44:13.33:3.92	7922.72	6589.46	4356.25	5626.86	4421.57	6385.31	107167	21486	104299	19327.3	105597	31039	1.00:0.83:0.55:0.71:0.56:0.81:13.53:2.71:13.16:2.44:13.33:3.92	12199	CDGSH iron-sulfur domain-containing protein 1 OS=Homo sapiens OX=9606 GN=CISD1 PE=1 SV=1	CISD1
646	TRUE	Q5JTH9|RRP12_HUMAN	74.77	31.07	30	30	Carbamidomethylation; Oxidation (M)	18496.1	2828	14423	2144.02	13896.7	1460.23	2930.93	2595.09	1588.73	2185.27	939.627	1415.34	1.00:0.15:0.78:0.12:0.75:0.08:0.16:0.14:0.09:0.12:0.05:0.08	18496.1	2828	14423	2144.02	13896.7	1460.23	2930.93	2595.09	1588.73	2185.27	939.627	1415.34	1.00:0.15:0.78:0.12:0.75:0.08:0.16:0.14:0.09:0.12:0.05:0.08	143702	RRP12-like protein OS=Homo sapiens OX=9606 GN=RRP12 PE=1 SV=2	RRP12
460	TRUE	O75150|BRE1B_HUMAN	44.54	40.36	37	33	Carbamidomethylation	22304.7	12307.1	13550.8	6312.49	19007	7071.47	4185.07	2451.39	5048.4	3859.28	4663.74	2800.2	1.00:0.55:0.61:0.28:0.85:0.32:0.19:0.11:0.23:0.17:0.21:0.13	22304.7	12307.1	13550.8	6312.49	19007	7071.47	4185.07	2451.39	5048.4	3859.28	4663.74	2800.2	1.00:0.55:0.61:0.28:0.85:0.32:0.19:0.11:0.23:0.17:0.21:0.13	113678	E3 ubiquitin-protein ligase BRE1B OS=Homo sapiens OX=9606 GN=RNF40 PE=1 SV=5	RNF40
1315	TRUE	Q13144|EI2BE_HUMAN	56.69	39.25	20	20	Carbamidomethylation	20684.1	3776.41	18755.7	1962.92	23019.8	2261.59	4426.33	1719.96	6267.77	1371.17	5724.08	1621.28	1.00:0.18:0.91:0.09:1.11:0.11:0.21:0.08:0.30:0.07:0.28:0.08	20684.1	3776.41	18755.7	1962.92	23019.8	2261.59	4426.33	1719.96	6267.77	1371.17	5724.08	1621.28	1.00:0.18:0.91:0.09:1.11:0.11:0.21:0.08:0.30:0.07:0.28:0.08	80380	Translation initiation factor eIF-2B subunit epsilon OS=Homo sapiens OX=9606 GN=EIF2B5 PE=1 SV=3	EIF2B5
3273	TRUE	P46779|RL28_HUMAN	56.74	32.12	10	10	Carbamidomethylation	207262	2918.68	142704	1958.96	177877	2457.34	92419.1	3231.03	88367	2113.32	85698.9	3044.8	1.00:0.02:0.69:0.02:0.86:0.02:0.45:0.02:0.43:0.02:0.41:0.02	207262	2918.68	142704	1958.96	177877	2457.34	92419.1	3231.03	88367	2113.32	85698.9	3044.8	1.00:0.02:0.69:0.02:0.86:0.02:0.45:0.02:0.43:0.02:0.41:0.02	15747	60S ribosomal protein L28 OS=Homo sapiens OX=9606 GN=RPL28 PE=1 SV=3	RPL28
1470	TRUE	Q9UGI8|TES_HUMAN	73.33	54.87	19	19	Carbamidomethylation; Oxidation (M)	12077.3	7984.99	10233.3	1209.37	14359.2	1098.69	3777.17	1230.57	2044.9	1768.25	3642.26	1896.25	1.00:0.66:0.85:0.10:1.19:0.09:0.31:0.10:0.17:0.15:0.30:0.16	12077.3	7984.99	10233.3	1209.37	14359.2	1098.69	3777.17	1230.57	2044.9	1768.25	3642.26	1896.25	1.00:0.66:0.85:0.10:1.19:0.09:0.31:0.10:0.17:0.15:0.30:0.16	47996	Testin OS=Homo sapiens OX=9606 GN=TES PE=1 SV=1	TES
2872	TRUE	Q9H773|DCTP1_HUMAN	98.93	63.53	11	11	Carbamidomethylation	71936.4	9468.82	66557.8	5787.6	69930.1	8022.49	17899.9	4050.01	16651.9	4584.98	16406.5	5281.39	1.00:0.13:0.93:0.08:0.97:0.11:0.25:0.06:0.23:0.06:0.23:0.07	71936.4	9468.82	66557.8	5787.6	69930.1	8022.49	17899.9	4050.01	16651.9	4584.98	16406.5	5281.39	1.00:0.13:0.93:0.08:0.97:0.11:0.25:0.06:0.23:0.06:0.23:0.07	18681	dCTP pyrophosphatase 1 OS=Homo sapiens OX=9606 GN=DCTPP1 PE=1 SV=1	DCTPP1
2103	TRUE	Q96EY8|MMAB_HUMAN	91.81	58.4	14	14	Carbamidomethylation; Oxidation (M)	22518.5	5577.55	11183.6	3289	22022.4	4453.19	77958.3	2187.43	70695.5	1622.4	71384.3	2393.56	1.00:0.25:0.50:0.15:0.98:0.20:3.46:0.10:3.14:0.07:3.17:0.11	22518.5	5577.55	11183.6	3289	22022.4	4453.19	77958.3	2187.43	70695.5	1622.4	71384.3	2393.56	1.00:0.25:0.50:0.15:0.98:0.20:3.46:0.10:3.14:0.07:3.17:0.11	27388	Corrinoid adenosyltransferase OS=Homo sapiens OX=9606 GN=MMAB PE=1 SV=1	MMAB
4619	TRUE	Q8WXE0|CSKI2_HUMAN	17.28	5.07	4	4	Carbamidomethylation	1159.13	739.546	854.757	439.303	585.448	466.737	524.85	431.143	782.983	409.825	887.967	442.215	1.00:0.64:0.74:0.38:0.51:0.40:0.45:0.37:0.68:0.35:0.77:0.38	1159.13	739.546	854.757	439.303	585.448	466.737	524.85	431.143	782.983	409.825	887.967	442.215	1.00:0.64:0.74:0.38:0.51:0.40:0.45:0.37:0.68:0.35:0.77:0.38	126783	Caskin-2 OS=Homo sapiens OX=9606 GN=CASKIN2 PE=1 SV=2	CASKIN2
944	TRUE	Q96SB4|SRPK1_HUMAN	88.41	38.63	24	21	Carbamidomethylation; Oxidation (M)	60392.7	8840.2	39207.2	5038.89	51075.4	4689.01	16222.2	2523.38	13273.7	2145.71	12224.7	3623.41	1.00:0.15:0.65:0.08:0.85:0.08:0.27:0.04:0.22:0.04:0.20:0.06	60392.7	8840.2	39207.2	5038.89	51075.4	4689.01	16222.2	2523.38	13273.7	2145.71	12224.7	3623.41	1.00:0.15:0.65:0.08:0.85:0.08:0.27:0.04:0.22:0.04:0.20:0.06	74325	SRSF protein kinase 1 OS=Homo sapiens OX=9606 GN=SRPK1 PE=1 SV=2	SRPK1
3757	TRUE	Q8N428|GLT16_HUMAN	104.82	20.25	7	7	Carbamidomethylation	702.4	243.375	754.962	183.272	735.148	178.435	5809.26	458.861	4570.34	213.066	4389.76	366.508	1.00:0.35:1.07:0.26:1.05:0.25:8.27:0.65:6.51:0.30:6.25:0.52	702.4	243.375	754.962	183.272	735.148	178.435	5809.26	458.861	4570.34	213.066	4389.76	366.508	1.00:0.35:1.07:0.26:1.05:0.25:8.27:0.65:6.51:0.30:6.25:0.52	63074	Polypeptide N-acetylgalactosaminyltransferase 16 OS=Homo sapiens OX=9606 GN=GALNT16 PE=1 SV=2	GALNT16
2316	TRUE	P49840|GSK3A_HUMAN	62.1	29.19	12	10	Carbamidomethylation	9876.89	1130.38	8871.31	1223.43	9200.22	1269.33	5990.38	1405.61	6299.9	1704.13	5701.48	1842.51	1.00:0.11:0.90:0.12:0.93:0.13:0.61:0.14:0.64:0.17:0.58:0.19	9876.89	1130.38	8871.31	1223.43	9200.22	1269.33	5990.38	1405.61	6299.9	1704.13	5701.48	1842.51	1.00:0.11:0.90:0.12:0.93:0.13:0.61:0.14:0.64:0.17:0.58:0.19	50981	Glycogen synthase kinase-3 alpha OS=Homo sapiens OX=9606 GN=GSK3A PE=1 SV=2	GSK3A
2045	TRUE	Q86UT6|NLRX1_HUMAN	44.62	20.1	15	15	Carbamidomethylation	993.409	1715.02	1233.45	952.77	1045.03	1600.36	8852.24	1323.45	6573.04	1218.93	6594.07	1381.86	1.00:1.73:1.24:0.96:1.05:1.61:8.91:1.33:6.62:1.23:6.64:1.39	993.409	1715.02	1233.45	952.77	1045.03	1600.36	8852.24	1323.45	6573.04	1218.93	6594.07	1381.86	1.00:1.73:1.24:0.96:1.05:1.61:8.91:1.33:6.62:1.23:6.64:1.39	107616	NLR family member X1 OS=Homo sapiens OX=9606 GN=NLRX1 PE=1 SV=1	NLRX1
2023	TRUE	Q16630|CPSF6_HUMAN	200	28.49	14	14	Carbamidomethylation; Oxidation (M)	61520.9	4540.69	45502.2	3199.12	52148.3	4167.95	10724.7	2463.76	10093.2	8063.94	9047.98	6824.85	1.00:0.07:0.74:0.05:0.85:0.07:0.17:0.04:0.16:0.13:0.15:0.11	61520.9	4540.69	45502.2	3199.12	52148.3	4167.95	10724.7	2463.76	10093.2	8063.94	9047.98	6824.85	1.00:0.07:0.74:0.05:0.85:0.07:0.17:0.04:0.16:0.13:0.15:0.11	59210	Cleavage and polyadenylation specificity factor subunit 6 OS=Homo sapiens OX=9606 GN=CPSF6 PE=1 SV=2	CPSF6
3587	TRUE	Q8NCF5|NF2IP_HUMAN	49.86	24.11	6	6		9943.77	2056.56	9912.56	815.111	11851.7	917.795	4200.96	974.439	2947.71	618.09	4583.38	783.917	1.00:0.21:1.00:0.08:1.19:0.09:0.42:0.10:0.30:0.06:0.46:0.08	9943.77	2056.56	9912.56	815.111	11851.7	917.795	4200.96	974.439	2947.71	618.09	4583.38	783.917	1.00:0.21:1.00:0.08:1.19:0.09:0.42:0.10:0.30:0.06:0.46:0.08	45817	NFATC2-interacting protein OS=Homo sapiens OX=9606 GN=NFATC2IP PE=1 SV=1	NFATC2IP
4711	TRUE	Q8WY22|BRI3B_HUMAN	103.72	19.92	4	4		2778.17	1217.46	2204.44	1631.57	2488.47	1219.99	48615.8	3661	39952.5	2061.21	40457.4	4157.52	1.00:0.44:0.79:0.59:0.90:0.44:17.50:1.32:14.38:0.74:14.56:1.50	2778.17	1217.46	2204.44	1631.57	2488.47	1219.99	48615.8	3661	39952.5	2061.21	40457.4	4157.52	1.00:0.44:0.79:0.59:0.90:0.44:17.50:1.32:14.38:0.74:14.56:1.50	27836	BRI3-binding protein OS=Homo sapiens OX=9606 GN=BRI3BP PE=1 SV=1	BRI3BP
4781	TRUE	Q9UHW5|GPN3_HUMAN	116.06	24.3	4	4		4785.98	1406.72	3868	1039.46	6854.57	1031.68	2071.96	703.813	1709.72	561.885	2044.84	657.81	1.00:0.29:0.81:0.22:1.43:0.22:0.43:0.15:0.36:0.12:0.43:0.14	4785.98	1406.72	3868	1039.46	6854.57	1031.68	2071.96	703.813	1709.72	561.885	2044.84	657.81	1.00:0.29:0.81:0.22:1.43:0.22:0.43:0.15:0.36:0.12:0.43:0.14	32761	GPN-loop GTPase 3 OS=Homo sapiens OX=9606 GN=GPN3 PE=1 SV=2	GPN3
5627	TRUE	Q8WU79|SMAP2_HUMAN	24.34	7.46	3	3		2174.91	392.084	1432.16	810.999	2303.94	841.175	2292.44	1244.13	2246.88	908.935	1780.65	1212.49	1.00:0.18:0.66:0.37:1.06:0.39:1.05:0.57:1.03:0.42:0.82:0.56	2174.91	392.084	1432.16	810.999	2303.94	841.175	2292.44	1244.13	2246.88	908.935	1780.65	1212.49	1.00:0.18:0.66:0.37:1.06:0.39:1.05:0.57:1.03:0.42:0.82:0.56	46786	Stromal membrane-associated protein 2 OS=Homo sapiens OX=9606 GN=SMAP2 PE=1 SV=1	SMAP2
2052	TRUE	Q8N2K0|ABD12_HUMAN	98.34	45.73	15	15	Carbamidomethylation	5171.72	1885.01	4220.43	1510.01	2395.59	1895.64	14128.8	2055.99	11159.1	1489.96	11209.8	2126.56	1.00:0.36:0.82:0.29:0.46:0.37:2.73:0.40:2.16:0.29:2.17:0.41	5171.72	1885.01	4220.43	1510.01	2395.59	1895.64	14128.8	2055.99	11159.1	1489.96	11209.8	2126.56	1.00:0.36:0.82:0.29:0.46:0.37:2.73:0.40:2.16:0.29:2.17:0.41	45097	Lysophosphatidylserine lipase ABHD12 OS=Homo sapiens OX=9606 GN=ABHD12 PE=1 SV=2	ABHD12
6226	TRUE	Q96BI3|APH1A_HUMAN	0	5.28	2	2		3974.86	1271.72	1083.47	864.081	1715.45	734.227	4860.69	942.213	3484.23	476.499	3163.47	718.705	1.00:0.32:0.27:0.22:0.43:0.18:1.22:0.24:0.88:0.12:0.80:0.18	3974.86	1271.72	1083.47	864.081	1715.45	734.227	4860.69	942.213	3484.23	476.499	3163.47	718.705	1.00:0.32:0.27:0.22:0.43:0.18:1.22:0.24:0.88:0.12:0.80:0.18	28996	Gamma-secretase subunit APH-1A OS=Homo sapiens OX=9606 GN=APH1A PE=1 SV=1	APH1A
530	FALSE	P54868|HMCS2_HUMAN	0	2.56	2	2		11796.9	8960.83	7261.79	8080.14	12015.2	8750.79	21997.2	323.529	21549.4	1117.11	22022.6	365.627	1.00:0.76:0.62:0.68:1.02:0.74:1.86:0.03:1.83:0.09:1.87:0.03	11796.9	8960.83	7261.79	8080.14	12015.2	8750.79	21997.2	323.529	21549.4	1117.11	22022.6	365.627	1.00:0.76:0.62:0.68:1.02:0.74:1.86:0.03:1.83:0.09:1.87:0.03	56635	Hydroxymethylglutaryl-CoA synthase, mitochondrial OS=Homo sapiens OX=9606 GN=HMGCS2 PE=1 SV=1	HMGCS2
5048	TRUE	Q9BQC6|RT63_HUMAN	24.1	32.35	4	4		3696.44	2091.02	3227.85	1187.62	3206.86	1681.01	27694.8	917.621	18123.7	1110.39	17435.7	1579.08	1.00:0.57:0.87:0.32:0.87:0.45:7.49:0.25:4.90:0.30:4.72:0.43	3696.44	2091.02	3227.85	1187.62	3206.86	1681.01	27694.8	917.621	18123.7	1110.39	17435.7	1579.08	1.00:0.57:0.87:0.32:0.87:0.45:7.49:0.25:4.90:0.30:4.72:0.43	12266	Ribosomal protein 63, mitochondrial OS=Homo sapiens OX=9606 GN=MRPL57 PE=1 SV=1	MRPL57
6275	TRUE	Q96SQ9|CP2S1_HUMAN	0	5.56	2	2		505.627	385.35	758.367	374.806	900.251	262.677	124.942	0	209.43	0	212.593	0	1.00:0.76:1.50:0.74:1.78:0.52:0.25:0.00:0.41:0.00:0.42:0.00	505.627	385.35	758.367	374.806	900.251	262.677	124.942	0	209.43	0	212.593	0	1.00:0.76:1.50:0.74:1.78:0.52:0.25:0.00:0.41:0.00:0.42:0.00	55817	Cytochrome P450 2S1 OS=Homo sapiens OX=9606 GN=CYP2S1 PE=1 SV=2	CYP2S1
1774	TRUE	O00541|PESC_HUMAN	200	37.59	17	17	Carbamidomethylation; Oxidation (M)	41047.9	1949.71	35346.3	1915.75	33936.2	2133.14	8301.95	1298.04	6489.91	895.475	5369.13	1167.47	1.00:0.05:0.86:0.05:0.83:0.05:0.20:0.03:0.16:0.02:0.13:0.03	41047.9	1949.71	35346.3	1915.75	33936.2	2133.14	8301.95	1298.04	6489.91	895.475	5369.13	1167.47	1.00:0.05:0.86:0.05:0.83:0.05:0.20:0.03:0.16:0.02:0.13:0.03	68003	Pescadillo homolog OS=Homo sapiens OX=9606 GN=PES1 PE=1 SV=1	PES1
4669	TRUE	P15529|MCP_HUMAN	12.51	15.82	5	5	Carbamidomethylation	15039.8	6174.18	18317.4	3006.03	15257.8	5091.52	16344.2	9272.55	16358.1	9362.8	18034.9	16472.8	1.00:0.41:1.22:0.20:1.01:0.34:1.09:0.62:1.09:0.62:1.20:1.10	15039.8	6174.18	18317.4	3006.03	15257.8	5091.52	16344.2	9272.55	16358.1	9362.8	18034.9	16472.8	1.00:0.41:1.22:0.20:1.01:0.34:1.09:0.62:1.09:0.62:1.20:1.10	43747	Membrane cofactor protein OS=Homo sapiens OX=9606 GN=CD46 PE=1 SV=3	CD46
2591	FALSE	Q9Y247|FA50B_HUMAN	74.39	14.15	4	4		23454.4	3143.32	12802.3	1944.83	18914.7	2624.03	2659.24	3068.47	2426.87	1821.82	2658.44	2003.74	1.00:0.13:0.55:0.08:0.81:0.11:0.11:0.13:0.10:0.08:0.11:0.09	23454.4	3143.32	12802.3	1944.83	18914.7	2624.03	2659.24	3068.47	2426.87	1821.82	2658.44	2003.74	1.00:0.13:0.55:0.08:0.81:0.11:0.11:0.13:0.10:0.08:0.11:0.09	38709	Protein FAM50B OS=Homo sapiens OX=9606 GN=FAM50B PE=1 SV=1	FAM50B
2059	TRUE	Q9H501|ESF1_HUMAN	24.2	24.32	16	16	Carbamidomethylation	9100.04	3557.92	6160.41	2186.43	7523.9	2700.51	2362.21	1970.48	4077.72	1777.76	2563.39	1977.12	1.00:0.39:0.68:0.24:0.83:0.30:0.26:0.22:0.45:0.20:0.28:0.22	9100.04	3557.92	6160.41	2186.43	7523.9	2700.51	2362.21	1970.48	4077.72	1777.76	2563.39	1977.12	1.00:0.39:0.68:0.24:0.83:0.30:0.26:0.22:0.45:0.20:0.28:0.22	98796	ESF1 homolog OS=Homo sapiens OX=9606 GN=ESF1 PE=1 SV=1	ESF1
6603	TRUE	Q8IVH2|FOXP4_HUMAN	0	2.79	1	1		1484.18	496.351	754.62	501.842	802.626	385.097	421.36	288.19	243.306	300.107	122.8	334.144	1.00:0.33:0.51:0.34:0.54:0.26:0.28:0.19:0.16:0.20:0.08:0.23	1484.18	496.351	754.62	501.842	802.626	385.097	421.36	288.19	243.306	300.107	122.8	334.144	1.00:0.33:0.51:0.34:0.54:0.26:0.28:0.19:0.16:0.20:0.08:0.23	73488	Forkhead box protein P4 OS=Homo sapiens OX=9606 GN=FOXP4 PE=1 SV=1	FOXP4
5494	TRUE	P25311|ZA2G_HUMAN	21.26	12.75	3	3		729.121	1605.63	457.556	1398.07	504.326	420.284	771.719	1832.14	735.543	603.736	990.712	2036.11	1.00:2.20:0.63:1.92:0.69:0.58:1.06:2.51:1.01:0.83:1.36:2.79	729.121	1605.63	457.556	1398.07	504.326	420.284	771.719	1832.14	735.543	603.736	990.712	2036.11	1.00:2.20:0.63:1.92:0.69:0.58:1.06:2.51:1.01:0.83:1.36:2.79	34259	Zinc-alpha-2-glycoprotein OS=Homo sapiens OX=9606 GN=AZGP1 PE=1 SV=2	AZGP1
3735	TRUE	P82921|RT21_HUMAN	56.05	54.02	7	7	Carbamidomethylation; Oxidation (M)	3713.53	2238.38	3845.08	2127.12	2882.33	1871.17	59563.2	3489.88	54887.6	1433.73	53010.3	4480.73	1.00:0.60:1.04:0.57:0.78:0.50:16.04:0.94:14.78:0.39:14.27:1.21	3713.53	2238.38	3845.08	2127.12	2882.33	1871.17	59563.2	3489.88	54887.6	1433.73	53010.3	4480.73	1.00:0.60:1.04:0.57:0.78:0.50:16.04:0.94:14.78:0.39:14.27:1.21	10689	28S ribosomal protein S21, mitochondrial OS=Homo sapiens OX=9606 GN=MRPS21 PE=1 SV=3	MRPS21
1206	TRUE	Q9Y383|LC7L2_HUMAN	145.74	36.48	19	15	Carbamidomethylation; Oxidation (M)	139028	3665.99	78596.6	1891.05	127356	2561.36	23020	5445.14	21667.4	4407.52	21320.4	5611.65	1.00:0.03:0.57:0.02:0.92:0.02:0.17:0.04:0.16:0.03:0.15:0.04	139028	3665.99	78596.6	1891.05	127356	2561.36	23020	5445.14	21667.4	4407.52	21320.4	5611.65	1.00:0.03:0.57:0.02:0.92:0.02:0.17:0.04:0.16:0.03:0.15:0.04	46514	Putative RNA-binding protein Luc7-like 2 OS=Homo sapiens OX=9606 GN=LUC7L2 PE=1 SV=2	LUC7L2
926	TRUE	Q9P258|RCC2_HUMAN	77.9	64.56	27	27	Carbamidomethylation; Oxidation (M)	91455.3	31875.1	67403.5	14549.3	82804.6	16637.4	33253.6	14457.6	24407	6704.48	28317	8148.66	1.00:0.35:0.74:0.16:0.91:0.18:0.36:0.16:0.27:0.07:0.31:0.09	91455.3	31875.1	67403.5	14549.3	82804.6	16637.4	33253.6	14457.6	24407	6704.48	28317	8148.66	1.00:0.35:0.74:0.16:0.91:0.18:0.36:0.16:0.27:0.07:0.31:0.09	56085	Protein RCC2 OS=Homo sapiens OX=9606 GN=RCC2 PE=1 SV=2	RCC2
2358	TRUE	Q86WB0|NIPA_HUMAN	135.58	36.45	13	13	Carbamidomethylation	14048.1	7766.27	10791.9	3244.76	14560.4	2090.85	1988.33	1234.09	2024.66	1094.38	2455.05	1317.03	1.00:0.55:0.77:0.23:1.04:0.15:0.14:0.09:0.14:0.08:0.17:0.09	14048.1	7766.27	10791.9	3244.76	14560.4	2090.85	1988.33	1234.09	2024.66	1094.38	2455.05	1317.03	1.00:0.55:0.77:0.23:1.04:0.15:0.14:0.09:0.14:0.08:0.17:0.09	55262	Nuclear-interacting partner of ALK OS=Homo sapiens OX=9606 GN=ZC3HC1 PE=1 SV=1	ZC3HC1
2961	TRUE	Q15047|SETB1_HUMAN	15.9	12.7	11	11	Carbamidomethylation	3055.05	1043.44	2183.61	888.666	2503.94	769.85	2430.13	777.013	1928.14	735.832	1824.08	732.435	1.00:0.34:0.71:0.29:0.82:0.25:0.80:0.25:0.63:0.24:0.60:0.24	3055.05	1043.44	2183.61	888.666	2503.94	769.85	2430.13	777.013	1928.14	735.832	1824.08	732.435	1.00:0.34:0.71:0.29:0.82:0.25:0.80:0.25:0.63:0.24:0.60:0.24	143157	Histone-lysine N-methyltransferase SETDB1 OS=Homo sapiens OX=9606 GN=SETDB1 PE=1 SV=1	SETDB1
623	TRUE	Q6Y7W6|GGYF2_HUMAN	68.91	29.25	31	30	Carbamidomethylation; Oxidation (M)	91370.5	18430.9	121509	11676.5	130366	11526.3	29109.8	4834.72	21503.1	3658.07	18946.2	3850.05	1.00:0.20:1.33:0.13:1.43:0.13:0.32:0.05:0.24:0.04:0.21:0.04	91370.5	18430.9	121509	11676.5	130366	11526.3	29109.8	4834.72	21503.1	3658.07	18946.2	3850.05	1.00:0.20:1.33:0.13:1.43:0.13:0.32:0.05:0.24:0.04:0.21:0.04	150070	GRB10-interacting GYF protein 2 OS=Homo sapiens OX=9606 GN=GIGYF2 PE=1 SV=1	GIGYF2
4086	TRUE	Q9BVC6|TM109_HUMAN	83.32	21.4	5	5		3043.11	3785.54	2447.04	2271.85	4545.92	3255.93	88063.5	10957.7	95378	3835.73	98672.1	7479.54	1.00:1.24:0.80:0.75:1.49:1.07:28.94:3.60:31.34:1.26:32.42:2.46	3043.11	3785.54	2447.04	2271.85	4545.92	3255.93	88063.5	10957.7	95378	3835.73	98672.1	7479.54	1.00:1.24:0.80:0.75:1.49:1.07:28.94:3.60:31.34:1.26:32.42:2.46	26210	Transmembrane protein 109 OS=Homo sapiens OX=9606 GN=TMEM109 PE=1 SV=1	TMEM109
3431	TRUE	P60468|SC61B_HUMAN	131.82	66.67	6	6	Oxidation (M)	8774.42	5527.07	5331.17	2108.72	6415.03	4171.8	159617	42538.7	149683	26532.4	150548	31060.5	1.00:0.63:0.61:0.24:0.73:0.48:18.19:4.85:17.06:3.02:17.16:3.54	8774.42	5527.07	5331.17	2108.72	6415.03	4171.8	159617	42538.7	149683	26532.4	150548	31060.5	1.00:0.63:0.61:0.24:0.73:0.48:18.19:4.85:17.06:3.02:17.16:3.54	9974	Protein transport protein Sec61 subunit beta OS=Homo sapiens OX=9606 GN=SEC61B PE=1 SV=2	SEC61B
4303	TRUE	O60783|RT14_HUMAN	138.51	35.94	6	6	Carbamidomethylation	4736.82	1588.89	2761.61	1023.24	4018.69	2137.82	33355.3	2273.68	30847.6	2141.37	26985.4	2193.37	1.00:0.34:0.58:0.22:0.85:0.45:7.04:0.48:6.51:0.45:5.70:0.46	4736.82	1588.89	2761.61	1023.24	4018.69	2137.82	33355.3	2273.68	30847.6	2141.37	26985.4	2193.37	1.00:0.34:0.58:0.22:0.85:0.45:7.04:0.48:6.51:0.45:5.70:0.46	15139	28S ribosomal protein S14, mitochondrial OS=Homo sapiens OX=9606 GN=MRPS14 PE=1 SV=1	MRPS14
5353	TRUE	Q06055|AT5G2_HUMAN	0	21.99	3	3		76.6045	0	0	0	0	56.7942	2700.17	1011.52	915.497	609.238	469.421	425.399	1.00:0.00:0.00:0.00:0.00:0.74:35.25:13.20:11.95:7.95:6.13:5.55	76.6045	0	0	0	0	56.7942	2700.17	1011.52	915.497	609.238	469.421	425.399	1.00:0.00:0.00:0.00:0.00:0.74:35.25:13.20:11.95:7.95:6.13:5.55	14637	ATP synthase F(0) complex subunit C2, mitochondrial OS=Homo sapiens OX=9606 GN=ATP5MC2 PE=1 SV=1	ATP5MC2
953	TRUE	Q9UQB8|BAIP2_HUMAN	25.78	62.86	28	28	Carbamidomethylation	14207.8	7221.38	14205.5	3899.88	12738	4495.07	19901.6	4870.48	18767.4	3334.7	17494.3	4226.77	1.00:0.51:1.00:0.27:0.90:0.32:1.40:0.34:1.32:0.23:1.23:0.30	14207.8	7221.38	14205.5	3899.88	12738	4495.07	19901.6	4870.48	18767.4	3334.7	17494.3	4226.77	1.00:0.51:1.00:0.27:0.90:0.32:1.40:0.34:1.32:0.23:1.23:0.30	60868	Brain-specific angiogenesis inhibitor 1-associated protein 2 OS=Homo sapiens OX=9606 GN=BAIAP2 PE=1 SV=1	BAIAP2
2178	TRUE	Q9NQG5|RPR1B_HUMAN	200	33.44	13	9	Carbamidomethylation; Oxidation (M)	37416.9	3410.35	30649	2974.14	38510.1	1662.87	5037.21	1222.48	3013.17	1048.78	3383.65	1519.13	1.00:0.09:0.82:0.08:1.03:0.04:0.13:0.03:0.08:0.03:0.09:0.04	37416.9	3410.35	30649	2974.14	38510.1	1662.87	5037.21	1222.48	3013.17	1048.78	3383.65	1519.13	1.00:0.09:0.82:0.08:1.03:0.04:0.13:0.03:0.08:0.03:0.09:0.04	36900	Regulation of nuclear pre-mRNA domain-containing protein 1B OS=Homo sapiens OX=9606 GN=RPRD1B PE=1 SV=1	RPRD1B
1297	TRUE	O95817|BAG3_HUMAN	98.89	55.48	21	21	Carbamidomethylation	16841.7	4509.45	10693.4	2561.06	11865.2	3185.96	5724.58	2215.59	5852.96	1708.08	5320	935.514	1.00:0.27:0.63:0.15:0.70:0.19:0.34:0.13:0.35:0.10:0.32:0.06	16841.7	4509.45	10693.4	2561.06	11865.2	3185.96	5724.58	2215.59	5852.96	1708.08	5320	935.514	1.00:0.27:0.63:0.15:0.70:0.19:0.34:0.13:0.35:0.10:0.32:0.06	61595	BAG family molecular chaperone regulator 3 OS=Homo sapiens OX=9606 GN=BAG3 PE=1 SV=3	BAG3
3706	TRUE	Q9UMX5|NENF_HUMAN	75.76	59.88	7	7		3100.61	3547.75	2415.87	2243.06	2310.98	3302.38	14647.9	1827.38	12232	2865.9	12616	3101.46	1.00:1.14:0.78:0.72:0.75:1.07:4.72:0.59:3.95:0.92:4.07:1.00	3100.61	3547.75	2415.87	2243.06	2310.98	3302.38	14647.9	1827.38	12232	2865.9	12616	3101.46	1.00:1.14:0.78:0.72:0.75:1.07:4.72:0.59:3.95:0.92:4.07:1.00	18856	Neudesin OS=Homo sapiens OX=9606 GN=NENF PE=1 SV=1	NENF
6813	TRUE	Q12983|BNIP3_HUMAN	0	4.63	1	1		82.6251	51.2622	52.1545	0	71.278	0	97.0374	60.53	210.328	0	243.31	66.0424	1.00:0.62:0.63:0.00:0.86:0.00:1.17:0.73:2.55:0.00:2.94:0.80	82.6251	51.2622	52.1545	0	71.278	0	97.0374	60.53	210.328	0	243.31	66.0424	1.00:0.62:0.63:0.00:0.86:0.00:1.17:0.73:2.55:0.00:2.94:0.80	27832	BCL2/adenovirus E1B 19 kDa protein-interacting protein 3 OS=Homo sapiens OX=9606 GN=BNIP3 PE=1 SV=3	BNIP3
541	TRUE	P40222|TXLNA_HUMAN	76.89	66.48	34	33	Carbamidomethylation; Oxidation (M)	42340.6	20356.9	33313.3	11333.4	44663.9	9753.69	9343.9	2922.31	10608.4	2885.05	6437.7	2255.06	1.00:0.48:0.79:0.27:1.05:0.23:0.22:0.07:0.25:0.07:0.15:0.05	42340.6	20356.9	33313.3	11333.4	44663.9	9753.69	9343.9	2922.31	10608.4	2885.05	6437.7	2255.06	1.00:0.48:0.79:0.27:1.05:0.23:0.22:0.07:0.25:0.07:0.15:0.05	61891	Alpha-taxilin OS=Homo sapiens OX=9606 GN=TXLNA PE=1 SV=3	TXLNA
4934	TRUE	Q96S97|MYADM_HUMAN	45.47	13.66	3	3	Carbamidomethylation; Oxidation (M)	1926.46	1414.97	2267.17	1147.95	3468.87	1385.2	15857.6	8880.31	16122	9547.18	14276.6	13167.4	1.00:0.73:1.18:0.60:1.80:0.72:8.23:4.61:8.37:4.96:7.41:6.84	1926.46	1414.97	2267.17	1147.95	3468.87	1385.2	15857.6	8880.31	16122	9547.18	14276.6	13167.4	1.00:0.73:1.18:0.60:1.80:0.72:8.23:4.61:8.37:4.96:7.41:6.84	35274	Myeloid-associated differentiation marker OS=Homo sapiens OX=9606 GN=MYADM PE=1 SV=2	MYADM
166	FALSE	O14983|AT2A1_HUMAN	154.77	15.68	15	15	Carbamidomethylation; Oxidation (M)	14747.7	5494.29	12359.8	4086.56	11091.8	4351.91	171854	22841	159111	17796.4	158730	26237	1.00:0.37:0.84:0.28:0.75:0.30:11.65:1.55:10.79:1.21:10.76:1.78	14747.7	5494.29	12359.8	4086.56	11091.8	4351.91	171854	22841	159111	17796.4	158730	26237	1.00:0.37:0.84:0.28:0.75:0.30:11.65:1.55:10.79:1.21:10.76:1.78	110252	Sarcoplasmic/endoplasmic reticulum calcium ATPase 1 OS=Homo sapiens OX=9606 GN=ATP2A1 PE=1 SV=1	ATP2A1
2112	TRUE	Q14181|DPOA2_HUMAN	121.98	40.13	16	16	Carbamidomethylation	18950	8319.4	15542.6	2283.6	18500.7	2557.33	2251.77	1986.79	5315.69	2340.34	4695.17	3097.97	1.00:0.44:0.82:0.12:0.98:0.13:0.12:0.10:0.28:0.12:0.25:0.16	18950	8319.4	15542.6	2283.6	18500.7	2557.33	2251.77	1986.79	5315.69	2340.34	4695.17	3097.97	1.00:0.44:0.82:0.12:0.98:0.13:0.12:0.10:0.28:0.12:0.25:0.16	65948	DNA polymerase alpha subunit B OS=Homo sapiens OX=9606 GN=POLA2 PE=1 SV=2	POLA2
1751	TRUE	Q86UY8|NT5D3_HUMAN	156.54	42.7	18	18	Carbamidomethylation	1551.49	2227.77	4004.52	1520.78	1154.06	1816.06	47220	2178.87	41438.2	2783.11	39728.6	3183.1	1.00:1.44:2.58:0.98:0.74:1.17:30.44:1.40:26.71:1.79:25.61:2.05	1551.49	2227.77	4004.52	1520.78	1154.06	1816.06	47220	2178.87	41438.2	2783.11	39728.6	3183.1	1.00:1.44:2.58:0.98:0.74:1.17:30.44:1.40:26.71:1.79:25.61:2.05	63420	5'-nucleotidase domain-containing protein 3 OS=Homo sapiens OX=9606 GN=NT5DC3 PE=1 SV=1	NT5DC3
1978	TRUE	P31942|HNRH3_HUMAN	142.64	45.66	11	11	Oxidation (M)	71736.4	8638.24	54157.9	3340.57	55218.5	4873.26	42651.4	5110.17	32726.1	2927.1	25840.6	3482.81	1.00:0.12:0.75:0.05:0.77:0.07:0.59:0.07:0.46:0.04:0.36:0.05	71736.4	8638.24	54157.9	3340.57	55218.5	4873.26	42651.4	5110.17	32726.1	2927.1	25840.6	3482.81	1.00:0.12:0.75:0.05:0.77:0.07:0.59:0.07:0.46:0.04:0.36:0.05	36926	Heterogeneous nuclear ribonucleoprotein H3 OS=Homo sapiens OX=9606 GN=HNRNPH3 PE=1 SV=2	HNRNPH3
738	TRUE	Q96HY7|DHTK1_HUMAN	106.48	42.87	28	28	Carbamidomethylation	11004.2	5014.39	10056.5	2917.67	11136.6	2487.39	50182.3	2680.51	43989.6	1970.36	41623	2316.63	1.00:0.46:0.91:0.27:1.01:0.23:4.56:0.24:4.00:0.18:3.78:0.21	11004.2	5014.39	10056.5	2917.67	11136.6	2487.39	50182.3	2680.51	43989.6	1970.36	41623	2316.63	1.00:0.46:0.91:0.27:1.01:0.23:4.56:0.24:4.00:0.18:3.78:0.21	103077	Probable 2-oxoglutarate dehydrogenase E1 component DHKTD1, mitochondrial OS=Homo sapiens OX=9606 GN=DHTKD1 PE=1 SV=2	DHTKD1
4989	TRUE	Q8WXF7|ATLA1_HUMAN	0	6.45	3	2		802.745	301.585	224.716	171.003	650.093	282.337	1404.4	306.135	1159.26	339.746	848.239	512.959	1.00:0.38:0.28:0.21:0.81:0.35:1.75:0.38:1.44:0.42:1.06:0.64	802.745	301.585	224.716	171.003	650.093	282.337	1404.4	306.135	1159.26	339.746	848.239	512.959	1.00:0.38:0.28:0.21:0.81:0.35:1.75:0.38:1.44:0.42:1.06:0.64	63544	Atlastin-1 OS=Homo sapiens OX=9606 GN=ATL1 PE=1 SV=1	ATL1
5130	TRUE	Q9NR77|PXMP2_HUMAN	0	13.33	2	2		228.422	0	144.958	0	142.348	0	4012.59	162.275	2770.17	54.9348	3919.66	217.67	1.00:0.00:0.63:0.00:0.62:0.00:17.57:0.71:12.13:0.24:17.16:0.95	228.422	0	144.958	0	142.348	0	4012.59	162.275	2770.17	54.9348	3919.66	217.67	1.00:0.00:0.63:0.00:0.62:0.00:17.57:0.71:12.13:0.24:17.16:0.95	22253	Peroxisomal membrane protein 2 OS=Homo sapiens OX=9606 GN=PXMP2 PE=1 SV=3	PXMP2
5884	TRUE	Q9NVF7|FBX28_HUMAN	0	3.8	1	1		501.581	135.603	66.2635	95.1559	268.559	107.197	1915.97	279.921	1955.35	232.639	2065.72	292.98	1.00:0.27:0.13:0.19:0.54:0.21:3.82:0.56:3.90:0.46:4.12:0.58	501.581	135.603	66.2635	95.1559	268.559	107.197	1915.97	279.921	1955.35	232.639	2065.72	292.98	1.00:0.27:0.13:0.19:0.54:0.21:3.82:0.56:3.90:0.46:4.12:0.58	41149	F-box only protein 28 OS=Homo sapiens OX=9606 GN=FBXO28 PE=1 SV=1	FBXO28
731	TRUE	Q9NUQ3|TXLNG_HUMAN	47.64	60.42	32	31	Carbamidomethylation	37442.2	17070.2	27399.2	12074	25747.4	10454.5	10890.9	2163.36	8617.65	1033.64	6302.12	1364.81	1.00:0.46:0.73:0.32:0.69:0.28:0.29:0.06:0.23:0.03:0.17:0.04	37442.2	17070.2	27399.2	12074	25747.4	10454.5	10890.9	2163.36	8617.65	1033.64	6302.12	1364.81	1.00:0.46:0.73:0.32:0.69:0.28:0.29:0.06:0.23:0.03:0.17:0.04	60586	Gamma-taxilin OS=Homo sapiens OX=9606 GN=TXLNG PE=1 SV=2	TXLNG
3250	TRUE	Q8TAA5|GRPE2_HUMAN	68.84	36.44	9	9	Carbamidomethylation	5189.36	2148.47	3792.27	1778.81	4350.72	1507.31	18061.3	2122.33	16870.5	2431.51	16357.3	2820.04	1.00:0.41:0.73:0.34:0.84:0.29:3.48:0.41:3.25:0.47:3.15:0.54	5189.36	2148.47	3792.27	1778.81	4350.72	1507.31	18061.3	2122.33	16870.5	2431.51	16357.3	2820.04	1.00:0.41:0.73:0.34:0.84:0.29:3.48:0.41:3.25:0.47:3.15:0.54	25431	GrpE protein homolog 2, mitochondrial OS=Homo sapiens OX=9606 GN=GRPEL2 PE=1 SV=1	GRPEL2
1353	TRUE	P55010|IF5_HUMAN	200	45.24	21	21	Carbamidomethylation; Oxidation (M)	84073.8	10888.5	84309	3686.93	94255.3	5982.43	17685.8	2412.47	9830.62	1848.07	8990.53	2371.17	1.00:0.13:1.00:0.04:1.12:0.07:0.21:0.03:0.12:0.02:0.11:0.03	84073.8	10888.5	84309	3686.93	94255.3	5982.43	17685.8	2412.47	9830.62	1848.07	8990.53	2371.17	1.00:0.13:1.00:0.04:1.12:0.07:0.21:0.03:0.12:0.02:0.11:0.03	49223	Eukaryotic translation initiation factor 5 OS=Homo sapiens OX=9606 GN=EIF5 PE=1 SV=2	EIF5
2320	TRUE	Q9Y314|NOSIP_HUMAN	113.37	56.15	13	13	Carbamidomethylation; Oxidation (M)	42865.9	3667.19	24128.2	2758.99	32597.1	3149.15	6536.95	1572.68	4013.36	1821.92	3923.56	2099.33	1.00:0.09:0.56:0.06:0.76:0.07:0.15:0.04:0.09:0.04:0.09:0.05	42865.9	3667.19	24128.2	2758.99	32597.1	3149.15	6536.95	1572.68	4013.36	1821.92	3923.56	2099.33	1.00:0.09:0.56:0.06:0.76:0.07:0.15:0.04:0.09:0.04:0.09:0.05	33172	Nitric oxide synthase-interacting protein OS=Homo sapiens OX=9606 GN=NOSIP PE=1 SV=1	NOSIP
2434	TRUE	Q9H4B7|TBB1_HUMAN	0	3.1	10	1	Carbamidomethylation	6380.69	1565.25	2628.42	515.864	6579.21	1148.68	1285.87	3393.61	944.884	4791.88	1173.29	194.204	1.00:0.25:0.41:0.08:1.03:0.18:0.20:0.53:0.15:0.75:0.18:0.03	6380.69	1565.25	2628.42	515.864	6579.21	1148.68	1285.87	3393.61	944.884	4791.88	1173.29	194.204	1.00:0.25:0.41:0.08:1.03:0.18:0.20:0.53:0.15:0.75:0.18:0.03	50327	Tubulin beta-1 chain OS=Homo sapiens OX=9606 GN=TUBB1 PE=1 SV=1	TUBB1
5214	TRUE	P51956|NEK3_HUMAN	29.95	9.49	4	4		2924.45	601.669	1909.59	614.161	2317.03	545.349	684.576	296.67	587.887	297.211	540.504	320.224	1.00:0.21:0.65:0.21:0.79:0.19:0.23:0.10:0.20:0.10:0.18:0.11	2924.45	601.669	1909.59	614.161	2317.03	545.349	684.576	296.67	587.887	297.211	540.504	320.224	1.00:0.21:0.65:0.21:0.79:0.19:0.23:0.10:0.20:0.10:0.18:0.11	57705	Serine/threonine-protein kinase Nek3 OS=Homo sapiens OX=9606 GN=NEK3 PE=1 SV=2	NEK3
7177	TRUE	P48553|TPC10_HUMAN	0	1.83	1	1		529.909	0	367.51	0	527.566	0	298.505	0	246.424	0	232.376	0	1.00:0.00:0.69:0.00:1.00:0.00:0.56:0.00:0.47:0.00:0.44:0.00	529.909	0	367.51	0	527.566	0	298.505	0	246.424	0	232.376	0	1.00:0.00:0.69:0.00:1.00:0.00:0.56:0.00:0.47:0.00:0.44:0.00	142189	Trafficking protein particle complex subunit 10 OS=Homo sapiens OX=9606 GN=TRAPPC10 PE=1 SV=2	TRAPPC10
1324	TRUE	P42166|LAP2A_HUMAN	36.13	18.88	22	9	Carbamidomethylation	2696.23	2238.23	2205.38	1431.35	3543.44	1583.34	46919.5	2308.7	10643.3	2696.44	4882.34	2603.82	1.00:0.83:0.82:0.53:1.31:0.59:17.40:0.86:3.95:1.00:1.81:0.97	2696.23	2238.23	2205.38	1431.35	3543.44	1583.34	46919.5	2308.7	10643.3	2696.44	4882.34	2603.82	1.00:0.83:0.82:0.53:1.31:0.59:17.40:0.86:3.95:1.00:1.81:0.97	75492	Lamina-associated polypeptide 2, isoform alpha OS=Homo sapiens OX=9606 GN=TMPO PE=1 SV=2	TMPO
6264	TRUE	Q7L804|RFIP2_HUMAN	0	2.54	2	1		37.906	0	35.3199	0	105.116	0	168.382	0	76.3764	0	132.327	0	1.00:0.00:0.93:0.00:2.77:0.00:4.44:0.00:2.01:0.00:3.49:0.00	37.906	0	35.3199	0	105.116	0	168.382	0	76.3764	0	132.327	0	1.00:0.00:0.93:0.00:2.77:0.00:4.44:0.00:2.01:0.00:3.49:0.00	58279	Rab11 family-interacting protein 2 OS=Homo sapiens OX=9606 GN=RAB11FIP2 PE=1 SV=1	RAB11FIP2
571	TRUE	P08559|ODPA_HUMAN	200	55.9	35	29	Carbamidomethylation	3594.95	3672.51	2577.29	5287.37	2778.79	7035	135927	2387.33	113382	1050.96	118219	9912.49	1.00:1.02:0.72:1.47:0.77:1.96:37.81:0.66:31.54:0.29:32.88:2.76	3594.95	3672.51	2577.29	5287.37	2778.79	7035	135927	2387.33	113382	1050.96	118219	9912.49	1.00:1.02:0.72:1.47:0.77:1.96:37.81:0.66:31.54:0.29:32.88:2.76	43296	Pyruvate dehydrogenase E1 component subunit alpha, somatic form, mitochondrial OS=Homo sapiens OX=9606 GN=PDHA1 PE=1 SV=3	PDHA1
550	TRUE	O00159|MYO1C_HUMAN	69.73	42.62	37	36	Carbamidomethylation	3984.51	7323.06	5479.05	3343.74	3259.14	7229.97	56880.2	8330.64	37895.8	4258.69	38934.3	8965.03	1.00:1.84:1.38:0.84:0.82:1.81:14.28:2.09:9.51:1.07:9.77:2.25	3984.51	7323.06	5479.05	3343.74	3259.14	7229.97	56880.2	8330.64	37895.8	4258.69	38934.3	8965.03	1.00:1.84:1.38:0.84:0.82:1.81:14.28:2.09:9.51:1.07:9.77:2.25	121682	Unconventional myosin-Ic OS=Homo sapiens OX=9606 GN=MYO1C PE=1 SV=4	MYO1C
3915	TRUE	Q9HAB8|PPCS_HUMAN	127.26	27.65	7	7		6823.18	1961.89	7413.43	982.783	9532.01	1251.11	3089.15	1264.82	2615.69	965.181	1622.11	1228.87	1.00:0.29:1.09:0.14:1.40:0.18:0.45:0.19:0.38:0.14:0.24:0.18	6823.18	1961.89	7413.43	982.783	9532.01	1251.11	3089.15	1264.82	2615.69	965.181	1622.11	1228.87	1.00:0.29:1.09:0.14:1.40:0.18:0.45:0.19:0.38:0.14:0.24:0.18	34005	Phosphopantothenate--cysteine ligase OS=Homo sapiens OX=9606 GN=PPCS PE=1 SV=2	PPCS
3857	TRUE	O43896|KIF1C_HUMAN	0	3.81	8	2		93.195	0	81.7143	0	151.898	0	73.2071	0	0	0	0	0	1.00:0.00:0.88:0.00:1.63:0.00:0.79:0.00:0.00:0.00:0.00:0.00	93.195	0	81.7143	0	151.898	0	73.2071	0	0	0	0	0	1.00:0.00:0.88:0.00:1.63:0.00:0.79:0.00:0.00:0.00:0.00:0.00	122947	Kinesin-like protein KIF1C OS=Homo sapiens OX=9606 GN=KIF1C PE=1 SV=3	KIF1C
4499	TRUE	Q24JP5|T132A_HUMAN	57.11	6.45	5	5		949.194	217.197	1533.47	312.556	1872.06	524.204	863.513	667.516	815.963	407.334	945.596	867.337	1.00:0.23:1.62:0.33:1.97:0.55:0.91:0.70:0.86:0.43:1.00:0.91	949.194	217.197	1533.47	312.556	1872.06	524.204	863.513	667.516	815.963	407.334	945.596	867.337	1.00:0.23:1.62:0.33:1.97:0.55:0.91:0.70:0.86:0.43:1.00:0.91	110110	Transmembrane protein 132A OS=Homo sapiens OX=9606 GN=TMEM132A PE=1 SV=1	TMEM132A
3330	TRUE	P32929|CGL_HUMAN	77.79	38.77	10	10	Carbamidomethylation	8551.98	2028.35	9650.56	1182.35	7786.77	983.753	1573.41	830.357	1563.61	854.795	1061.76	574.664	1.00:0.24:1.13:0.14:0.91:0.12:0.18:0.10:0.18:0.10:0.12:0.07	8551.98	2028.35	9650.56	1182.35	7786.77	983.753	1573.41	830.357	1563.61	854.795	1061.76	574.664	1.00:0.24:1.13:0.14:0.91:0.12:0.18:0.10:0.18:0.10:0.12:0.07	44508	Cystathionine gamma-lyase OS=Homo sapiens OX=9606 GN=CTH PE=1 SV=3	CTH
2460	TRUE	Q9Y6M5|ZNT1_HUMAN	70.18	41.62	13	13	Carbamidomethylation	3080.69	2227.6	2754.13	1281.48	3065.38	1806.99	10290.4	3100.02	7698.34	3575.26	7686.38	4387.92	1.00:0.72:0.89:0.42:1.00:0.59:3.34:1.01:2.50:1.16:2.50:1.42	3080.69	2227.6	2754.13	1281.48	3065.38	1806.99	10290.4	3100.02	7698.34	3575.26	7686.38	4387.92	1.00:0.72:0.89:0.42:1.00:0.59:3.34:1.01:2.50:1.16:2.50:1.42	55300	Zinc transporter 1 OS=Homo sapiens OX=9606 GN=SLC30A1 PE=1 SV=3	SLC30A1
3286	TRUE	P19634|SL9A1_HUMAN	60.29	16.93	10	10	Carbamidomethylation	1042.26	889.387	1084.03	655.593	764.039	758.237	4245.5	5321.49	3586.29	6387.16	3563.41	8494.26	1.00:0.85:1.04:0.63:0.73:0.73:4.07:5.11:3.44:6.13:3.42:8.15	1042.26	889.387	1084.03	655.593	764.039	758.237	4245.5	5321.49	3586.29	6387.16	3563.41	8494.26	1.00:0.85:1.04:0.63:0.73:0.73:4.07:5.11:3.44:6.13:3.42:8.15	90763	Sodium/hydrogen exchanger 1 OS=Homo sapiens OX=9606 GN=SLC9A1 PE=1 SV=2	SLC9A1
999	FALSE	Q9NT68|TEN2_HUMAN	0	0.54	1	1	Carbamidomethylation	278.739	57.4172	191.011	0	211.285	0	1110.07	534.483	820.515	462.087	802.297	187.162	1.00:0.21:0.69:0.00:0.76:0.00:3.98:1.92:2.94:1.66:2.88:0.67	278.739	57.4172	191.011	0	211.285	0	1110.07	534.483	820.515	462.087	802.297	187.162	1.00:0.21:0.69:0.00:0.76:0.00:3.98:1.92:2.94:1.66:2.88:0.67	307787	Teneurin-2 OS=Homo sapiens OX=9606 GN=TENM2 PE=1 SV=3	TENM2
4533	TRUE	Q969G3|SMCE1_HUMAN	28.8	13.87	4	4		4817.34	1233.42	2557.72	598.906	3498.71	679.769	3146.23	688.523	1492.19	525.859	2369.13	836.466	1.00:0.26:0.53:0.12:0.73:0.14:0.65:0.14:0.31:0.11:0.49:0.17	4817.34	1233.42	2557.72	598.906	3498.71	679.769	3146.23	688.523	1492.19	525.859	2369.13	836.466	1.00:0.26:0.53:0.12:0.73:0.14:0.65:0.14:0.31:0.11:0.49:0.17	46649	SWI/SNF-related matrix-associated actin-dependent regulator of chromatin subfamily E member 1 OS=Homo sapiens OX=9606 GN=SMARCE1 PE=1 SV=2	SMARCE1
633	TRUE	Q2NKX8|ERC6L_HUMAN	21.93	34.4	34	33	Carbamidomethylation	11823.4	6491.88	10984.1	2993.45	11977.4	2937.95	9031.97	3913.94	13115.8	3957.91	12990.2	6129.04	1.00:0.55:0.93:0.25:1.01:0.25:0.76:0.33:1.11:0.33:1.10:0.52	11823.4	6491.88	10984.1	2993.45	11977.4	2937.95	9031.97	3913.94	13115.8	3957.91	12990.2	6129.04	1.00:0.55:0.93:0.25:1.01:0.25:0.76:0.33:1.11:0.33:1.10:0.52	141103	DNA excision repair protein ERCC-6-like OS=Homo sapiens OX=9606 GN=ERCC6L PE=1 SV=1	ERCC6L
3175	TRUE	O75818|RPP40_HUMAN	106.42	35.54	9	9	Carbamidomethylation	8120.04	913.749	8717	1167.27	8144.47	773.399	1452.9	871.6	986.236	805.965	1699.71	658.939	1.00:0.11:1.07:0.14:1.00:0.10:0.18:0.11:0.12:0.10:0.21:0.08	8120.04	913.749	8717	1167.27	8144.47	773.399	1452.9	871.6	986.236	805.965	1699.71	658.939	1.00:0.11:1.07:0.14:1.00:0.10:0.18:0.11:0.12:0.10:0.21:0.08	41834	Ribonuclease P protein subunit p40 OS=Homo sapiens OX=9606 GN=RPP40 PE=1 SV=3	RPP40
3366	TRUE	O75608|LYPA1_HUMAN	109.92	67.83	9	9	Carbamidomethylation	29914.7	3315.49	27201.2	1359.16	28312.2	2779.06	35796	3760.12	30001.8	4123.94	43402.1	6297.56	1.00:0.11:0.91:0.05:0.95:0.09:1.20:0.13:1.00:0.14:1.45:0.21	29914.7	3315.49	27201.2	1359.16	28312.2	2779.06	35796	3760.12	30001.8	4123.94	43402.1	6297.56	1.00:0.11:0.91:0.05:0.95:0.09:1.20:0.13:1.00:0.14:1.45:0.21	24670	Acyl-protein thioesterase 1 OS=Homo sapiens OX=9606 GN=LYPLA1 PE=1 SV=1	LYPLA1
3811	TRUE	Q9BXP2|S12A9_HUMAN	77.18	13.24	8	8	Carbamidomethylation	4023.5	3307.1	2656.95	1926.78	3890.05	2502.74	16637	3510.17	14878.6	3006	11842.8	2191.54	1.00:0.82:0.66:0.48:0.97:0.62:4.13:0.87:3.70:0.75:2.94:0.54	4023.5	3307.1	2656.95	1926.78	3890.05	2502.74	16637	3510.17	14878.6	3006	11842.8	2191.54	1.00:0.82:0.66:0.48:0.97:0.62:4.13:0.87:3.70:0.75:2.94:0.54	96110	Solute carrier family 12 member 9 OS=Homo sapiens OX=9606 GN=SLC12A9 PE=1 SV=1	SLC12A9
2646	TRUE	P50148|GNAQ_HUMAN	69.86	20.61	12	5	Carbamidomethylation	5743.89	2891.92	8128.02	1551.25	5935.06	1627.76	23300	1432.55	18347.3	1221	17017	2306.93	1.00:0.50:1.42:0.27:1.03:0.28:4.06:0.25:3.19:0.21:2.96:0.40	5743.89	2891.92	8128.02	1551.25	5935.06	1627.76	23300	1432.55	18347.3	1221	17017	2306.93	1.00:0.50:1.42:0.27:1.03:0.28:4.06:0.25:3.19:0.21:2.96:0.40	42142	Guanine nucleotide-binding protein G(q) subunit alpha OS=Homo sapiens OX=9606 GN=GNAQ PE=1 SV=4	GNAQ
4308	TRUE	Q9Y2R0|COA3_HUMAN	136.78	61.32	6	6		6478.8	2939.11	6187.28	2111.93	5970.15	2784.75	44848.8	3570.36	35067.8	3694.83	39542.3	1458.42	1.00:0.45:0.96:0.33:0.92:0.43:6.92:0.55:5.41:0.57:6.10:0.23	6478.8	2939.11	6187.28	2111.93	5970.15	2784.75	44848.8	3570.36	35067.8	3694.83	39542.3	1458.42	1.00:0.45:0.96:0.33:0.92:0.43:6.92:0.55:5.41:0.57:6.10:0.23	11731	Cytochrome c oxidase assembly factor 3 homolog, mitochondrial OS=Homo sapiens OX=9606 GN=COA3 PE=1 SV=1	COA3
533	TRUE	A5A3E0|POTEF_HUMAN	0	2.88	38	2		333.083	78.534	315.483	81.1984	248.603	124.839	3744.74	96.7203	6301.5	254.521	6691.06	106.003	1.00:0.24:0.95:0.24:0.75:0.37:11.24:0.29:18.92:0.76:20.09:0.32	333.083	78.534	315.483	81.1984	248.603	124.839	3744.74	96.7203	6301.5	254.521	6691.06	106.003	1.00:0.24:0.95:0.24:0.75:0.37:11.24:0.29:18.92:0.76:20.09:0.32	121445	POTE ankyrin domain family member F OS=Homo sapiens OX=9606 GN=POTEF PE=1 SV=2	POTEF
1960	TRUE	O43447|PPIH_HUMAN	59.08	72.88	15	14	Carbamidomethylation; Oxidation (M)	45034	3897.56	40727	2254.73	39149.2	2136.01	11475.4	3811.33	15814	3161.71	16229.7	3983.72	1.00:0.09:0.90:0.05:0.87:0.05:0.25:0.08:0.35:0.07:0.36:0.09	45034	3897.56	40727	2254.73	39149.2	2136.01	11475.4	3811.33	15814	3161.71	16229.7	3983.72	1.00:0.09:0.90:0.05:0.87:0.05:0.25:0.08:0.35:0.07:0.36:0.09	19208	Peptidyl-prolyl cis-trans isomerase H OS=Homo sapiens OX=9606 GN=PPIH PE=1 SV=1	PPIH
1840	TRUE	P13646|K1C13_HUMAN	20.14	17.25	16	5	Carbamidomethylation; Oxidation (M)	535.309	4119.72	1379.8	931.27	663.361	959.059	1857.64	937.483	3533.17	1199.67	4427.51	1237.83	1.00:7.70:2.58:1.74:1.24:1.79:3.47:1.75:6.60:2.24:8.27:2.31	535.309	4119.72	1379.8	931.27	663.361	959.059	1857.64	937.483	3533.17	1199.67	4427.51	1237.83	1.00:7.70:2.58:1.74:1.24:1.79:3.47:1.75:6.60:2.24:8.27:2.31	49588	Keratin, type I cytoskeletal 13 OS=Homo sapiens OX=9606 GN=KRT13 PE=1 SV=4	KRT13
91	TRUE	P10586|PTPRF_HUMAN	51.34	47.35	74	67	Carbamidomethylation; Oxidation (M)	5249.17	1934.66	8873.23	3899.77	7920.99	1685.59	32383	33114.7	27467.4	28272	25144.2	46493.4	1.00:0.37:1.69:0.74:1.51:0.32:6.17:6.31:5.23:5.39:4.79:8.86	5249.17	1934.66	8873.23	3899.77	7920.99	1685.59	32383	33114.7	27467.4	28272	25144.2	46493.4	1.00:0.37:1.69:0.74:1.51:0.32:6.17:6.31:5.23:5.39:4.79:8.86	212879	Receptor-type tyrosine-protein phosphatase F OS=Homo sapiens OX=9606 GN=PTPRF PE=1 SV=2	PTPRF
879	TRUE	P22392|NDKB_HUMAN	200	53.29	25	11	Carbamidomethylation; Oxidation (M)	703659	19999.6	645118	8515.03	733802	17927.9	149683	8899.12	145089	5758.99	114525	7770.99	1.00:0.03:0.92:0.02:1.04:0.03:0.21:0.02:0.21:0.02:0.16:0.02	703659	19999.6	645118	8515.03	733802	17927.9	149683	8899.12	145089	5758.99	114525	7770.99	1.00:0.03:0.92:0.02:1.04:0.03:0.21:0.02:0.21:0.02:0.16:0.02	17298	Nucleoside diphosphate kinase B OS=Homo sapiens OX=9606 GN=NME2 PE=1 SV=1	NME2
2010	FALSE	P24844|MYL9_HUMAN	119.44	38.37	9	9	Oxidation (M)	71916.4	5035.85	54794.7	5148.95	82311.1	6345.51	232298	17186.4	176068	10708.8	159230	16406.4	1.00:0.07:0.76:0.07:1.14:0.09:3.23:0.24:2.45:0.15:2.21:0.23	71916.4	5035.85	54794.7	5148.95	82311.1	6345.51	232298	17186.4	176068	10708.8	159230	16406.4	1.00:0.07:0.76:0.07:1.14:0.09:3.23:0.24:2.45:0.15:2.21:0.23	19827	Myosin regulatory light polypeptide 9 OS=Homo sapiens OX=9606 GN=MYL9 PE=1 SV=4	MYL9
960	TRUE	O60568|PLOD3_HUMAN	116.85	55.83	28	28	Carbamidomethylation	4968.79	1795.77	5297.94	1862.19	3086.67	2241.12	36935.2	4709.61	34227.9	2112.74	30768.3	3430.3	1.00:0.36:1.07:0.37:0.62:0.45:7.43:0.95:6.89:0.43:6.19:0.69	4968.79	1795.77	5297.94	1862.19	3086.67	2241.12	36935.2	4709.61	34227.9	2112.74	30768.3	3430.3	1.00:0.36:1.07:0.37:0.62:0.45:7.43:0.95:6.89:0.43:6.19:0.69	84785	Multifunctional procollagen lysine hydroxylase and glycosyltransferase LH3 OS=Homo sapiens OX=9606 GN=PLOD3 PE=1 SV=1	PLOD3
3270	TRUE	Q9UHV9|PFD2_HUMAN	200	70.13	10	10		54982.1	1752.38	40493	1837.38	49844.6	2059.55	4737.07	2183.21	3883.32	1616.91	3521.14	2025.88	1.00:0.03:0.74:0.03:0.91:0.04:0.09:0.04:0.07:0.03:0.06:0.04	54982.1	1752.38	40493	1837.38	49844.6	2059.55	4737.07	2183.21	3883.32	1616.91	3521.14	2025.88	1.00:0.03:0.74:0.03:0.91:0.04:0.09:0.04:0.07:0.03:0.06:0.04	16648	Prefoldin subunit 2 OS=Homo sapiens OX=9606 GN=PFDN2 PE=1 SV=1	PFDN2
2169	TRUE	Q86VS8|HOOK3_HUMAN	59.68	26.74	14	14		11200.4	2555.79	7179.4	1773.07	8982.97	1784.01	2806.47	2749.08	3455.32	1644.16	3220.3	2803.84	1.00:0.23:0.64:0.16:0.80:0.16:0.25:0.25:0.31:0.15:0.29:0.25	11200.4	2555.79	7179.4	1773.07	8982.97	1784.01	2806.47	2749.08	3455.32	1644.16	3220.3	2803.84	1.00:0.23:0.64:0.16:0.80:0.16:0.25:0.25:0.31:0.15:0.29:0.25	83126	Protein Hook homolog 3 OS=Homo sapiens OX=9606 GN=HOOK3 PE=1 SV=2	HOOK3
3634	TRUE	P60520|GBRL2_HUMAN	46.57	77.78	8	8		18286.2	2670.59	14091.3	2761.55	26069.7	1981.98	18818.8	1955.56	19725.1	2564.41	18357.1	1382.2	1.00:0.15:0.77:0.15:1.43:0.11:1.03:0.11:1.08:0.14:1.00:0.08	18286.2	2670.59	14091.3	2761.55	26069.7	1981.98	18818.8	1955.56	19725.1	2564.41	18357.1	1382.2	1.00:0.15:0.77:0.15:1.43:0.11:1.03:0.11:1.08:0.14:1.00:0.08	13667	Gamma-aminobutyric acid receptor-associated protein-like 2 OS=Homo sapiens OX=9606 GN=GABARAPL2 PE=1 SV=1	GABARAPL2
4673	TRUE	P34741|SDC2_HUMAN	6.86	13.43	5	5		839.062	499.827	729.835	309.414	706.835	500.686	1959.67	3551.23	5952.7	3425.82	5006.82	3395.21	1.00:0.60:0.87:0.37:0.84:0.60:2.34:4.23:7.09:4.08:5.97:4.05	839.062	499.827	729.835	309.414	706.835	500.686	1959.67	3551.23	5952.7	3425.82	5006.82	3395.21	1.00:0.60:0.87:0.37:0.84:0.60:2.34:4.23:7.09:4.08:5.97:4.05	22160	Syndecan-2 OS=Homo sapiens OX=9606 GN=SDC2 PE=1 SV=2	SDC2
6430	TRUE	Q8IZU9|KIRR3_HUMAN	0	1.16	1	1		5151.41	1733.36	2444.64	1239.94	2265.8	1231.48	5659.66	121.031	5013.63	864.021	5541.82	1609.04	1.00:0.34:0.47:0.24:0.44:0.24:1.10:0.02:0.97:0.17:1.08:0.31	5151.41	1733.36	2444.64	1239.94	2265.8	1231.48	5659.66	121.031	5013.63	864.021	5541.82	1609.04	1.00:0.34:0.47:0.24:0.44:0.24:1.10:0.02:0.97:0.17:1.08:0.31	85255	Kin of IRRE-like protein 3 OS=Homo sapiens OX=9606 GN=KIRREL3 PE=1 SV=1	KIRREL3
21	TRUE	Q92616|GCN1_HUMAN	200	56.98	138	138	Carbamidomethylation; Oxidation (M)	61802.3	3756.54	52866	3487.13	55206.3	3773.62	15572.1	3343.2	11274.3	1928.67	11010.7	2627.23	1.00:0.06:0.86:0.06:0.89:0.06:0.25:0.05:0.18:0.03:0.18:0.04	61802.3	3756.54	52866	3487.13	55206.3	3773.62	15572.1	3343.2	11274.3	1928.67	11010.7	2627.23	1.00:0.06:0.86:0.06:0.89:0.06:0.25:0.05:0.18:0.03:0.18:0.04	292758	eIF-2-alpha kinase activator GCN1 OS=Homo sapiens OX=9606 GN=GCN1 PE=1 SV=6	GCN1
3695	TRUE	Q9Y6N5|SQOR_HUMAN	57.91	24.22	7	7	Carbamidomethylation	778.79	623.678	747.597	412.383	548.073	544.942	4000.95	814.697	3392.79	669.679	3626.01	1054.73	1.00:0.80:0.96:0.53:0.70:0.70:5.14:1.05:4.36:0.86:4.66:1.35	778.79	623.678	747.597	412.383	548.073	544.942	4000.95	814.697	3392.79	669.679	3626.01	1054.73	1.00:0.80:0.96:0.53:0.70:0.70:5.14:1.05:4.36:0.86:4.66:1.35	49961	Sulfide:quinone oxidoreductase, mitochondrial OS=Homo sapiens OX=9606 GN=SQOR PE=1 SV=1	SQOR
1617	TRUE	Q8NBU5|ATAD1_HUMAN	87.55	55.12	17	17	Carbamidomethylation; Oxidation (M)	21752	1916	19025.3	3522.21	18804.2	4215.71	137085	29420.8	127248	20438.6	124255	28196.3	1.00:0.09:0.87:0.16:0.86:0.19:6.30:1.35:5.85:0.94:5.71:1.30	21752	1916	19025.3	3522.21	18804.2	4215.71	137085	29420.8	127248	20438.6	124255	28196.3	1.00:0.09:0.87:0.16:0.86:0.19:6.30:1.35:5.85:0.94:5.71:1.30	40744	ATPase family AAA domain-containing protein 1 OS=Homo sapiens OX=9606 GN=ATAD1 PE=1 SV=1	ATAD1
643	TRUE	P48735|IDHP_HUMAN	200	59.51	32	29	Carbamidomethylation	5541.73	920.066	5090.56	448.83	4160.42	737.06	156594	1529.11	135007	1619.38	130118	1711.4	1.00:0.17:0.92:0.08:0.75:0.13:28.26:0.28:24.36:0.29:23.48:0.31	5541.73	920.066	5090.56	448.83	4160.42	737.06	156594	1529.11	135007	1619.38	130118	1711.4	1.00:0.17:0.92:0.08:0.75:0.13:28.26:0.28:24.36:0.29:23.48:0.31	50909	Isocitrate dehydrogenase [NADP], mitochondrial OS=Homo sapiens OX=9606 GN=IDH2 PE=1 SV=2	IDH2
1553	TRUE	P78417|GSTO1_HUMAN	200	50.62	18	18	Carbamidomethylation	135719	12939.6	119183	7877.09	128682	8930.69	4546.17	2710.09	3835.53	2599.44	4348.42	2542.31	1.00:0.10:0.88:0.06:0.95:0.07:0.03:0.02:0.03:0.02:0.03:0.02	135719	12939.6	119183	7877.09	128682	8930.69	4546.17	2710.09	3835.53	2599.44	4348.42	2542.31	1.00:0.10:0.88:0.06:0.95:0.07:0.03:0.02:0.03:0.02:0.03:0.02	27566	Glutathione S-transferase omega-1 OS=Homo sapiens OX=9606 GN=GSTO1 PE=1 SV=2	GSTO1
4584	TRUE	O75348|VATG1_HUMAN	93.34	33.05	5	5	Carbamidomethylation	20856.8	4762.11	16118.1	3302.89	20294.8	4221.01	15697.8	2851.08	13635.4	2100.55	16020.6	4532.65	1.00:0.23:0.77:0.16:0.97:0.20:0.75:0.14:0.65:0.10:0.77:0.22	20856.8	4762.11	16118.1	3302.89	20294.8	4221.01	15697.8	2851.08	13635.4	2100.55	16020.6	4532.65	1.00:0.23:0.77:0.16:0.97:0.20:0.75:0.14:0.65:0.10:0.77:0.22	13758	V-type proton ATPase subunit G 1 OS=Homo sapiens OX=9606 GN=ATP6V1G1 PE=1 SV=3	ATP6V1G1
5139	TRUE	Q13459|MYO9B_HUMAN	36.76	1.62	3	3		501.965	423.352	602.821	255.971	924.117	262.597	453.441	124.723	407.855	0	257.559	50.0921	1.00:0.84:1.20:0.51:1.84:0.52:0.90:0.25:0.81:0.00:0.51:0.10	501.965	423.352	602.821	255.971	924.117	262.597	453.441	124.723	407.855	0	257.559	50.0921	1.00:0.84:1.20:0.51:1.84:0.52:0.90:0.25:0.81:0.00:0.51:0.10	243401	Unconventional myosin-IXb OS=Homo sapiens OX=9606 GN=MYO9B PE=1 SV=3	MYO9B
3686	TRUE	Q9UBS8|RNF14_HUMAN	31.92	17.09	8	8	Carbamidomethylation	4040.74	2319.61	3769.25	1441.03	4236.03	1171.93	2384.09	632.236	2112.43	585.847	2226.29	720.19	1.00:0.57:0.93:0.36:1.05:0.29:0.59:0.16:0.52:0.14:0.55:0.18	4040.74	2319.61	3769.25	1441.03	4236.03	1171.93	2384.09	632.236	2112.43	585.847	2226.29	720.19	1.00:0.57:0.93:0.36:1.05:0.29:0.59:0.16:0.52:0.14:0.55:0.18	53837	E3 ubiquitin-protein ligase RNF14 OS=Homo sapiens OX=9606 GN=RNF14 PE=1 SV=1	RNF14
2400	TRUE	P04818|TYSY_HUMAN	122.08	48.88	13	13	Carbamidomethylation	31194.5	4533.88	26846.2	3211.9	29322.7	4074.68	10199.4	4077.28	7483.34	2802.7	6331.1	2561.13	1.00:0.15:0.86:0.10:0.94:0.13:0.33:0.13:0.24:0.09:0.20:0.08	31194.5	4533.88	26846.2	3211.9	29322.7	4074.68	10199.4	4077.28	7483.34	2802.7	6331.1	2561.13	1.00:0.15:0.86:0.10:0.94:0.13:0.33:0.13:0.24:0.09:0.20:0.08	35716	Thymidylate synthase OS=Homo sapiens OX=9606 GN=TYMS PE=1 SV=3	TYMS
1799	TRUE	P46778|RL21_HUMAN	200	52.5	15	15	Oxidation (M)	603523	2613.43	530686	18354.2	498608	22034.7	233695	18958.3	258032	24779.1	220743	3740.45	1.00:0.02:0.88:0.03:0.83:0.04:0.39:0.03:0.43:0.04:0.37:0.02	603523	2613.43	530686	18354.2	498608	22034.7	233695	18958.3	258032	24779.1	220743	3740.45	1.00:0.02:0.88:0.03:0.83:0.04:0.39:0.03:0.43:0.04:0.37:0.02	18565	60S ribosomal protein L21 OS=Homo sapiens OX=9606 GN=RPL21 PE=1 SV=2	RPL21
745	TRUE	P11172|UMPS_HUMAN	122.33	61.87	27	27	Carbamidomethylation; Oxidation (M)	91730.9	8924.42	69612.2	3616.28	87147.6	3979.51	7205.99	3345.3	7211.45	3916.47	5375.42	3133.58	1.00:0.10:0.76:0.04:0.95:0.04:0.08:0.04:0.08:0.04:0.06:0.03	91730.9	8924.42	69612.2	3616.28	87147.6	3979.51	7205.99	3345.3	7211.45	3916.47	5375.42	3133.58	1.00:0.10:0.76:0.04:0.95:0.04:0.08:0.04:0.08:0.04:0.06:0.03	52222	Uridine 5'-monophosphate synthase OS=Homo sapiens OX=9606 GN=UMPS PE=1 SV=1	UMPS
1146	TRUE	Q99436|PSB7_HUMAN	94.2	70.04	18	18	Carbamidomethylation; Oxidation (M)	65381.6	19536.9	48659.5	13238.6	81916.7	12194	6259.81	3533.87	4610.91	3267.03	5259.33	3812	1.00:0.30:0.74:0.20:1.25:0.19:0.10:0.05:0.07:0.05:0.08:0.06	65381.6	19536.9	48659.5	13238.6	81916.7	12194	6259.81	3533.87	4610.91	3267.03	5259.33	3812	1.00:0.30:0.74:0.20:1.25:0.19:0.10:0.05:0.07:0.05:0.08:0.06	29965	Proteasome subunit beta type-7 OS=Homo sapiens OX=9606 GN=PSMB7 PE=1 SV=1	PSMB7
5346	TRUE	Q8TAD8|SNIP1_HUMAN	118.59	14.65	3	3		8275.17	886.434	5742.14	460.038	6374.35	679.559	1037.95	584.245	1033.41	333.71	869.618	536.504	1.00:0.11:0.69:0.06:0.77:0.08:0.13:0.07:0.12:0.04:0.11:0.06	8275.17	886.434	5742.14	460.038	6374.35	679.559	1037.95	584.245	1033.41	333.71	869.618	536.504	1.00:0.11:0.69:0.06:0.77:0.08:0.13:0.07:0.12:0.04:0.11:0.06	45778	Smad nuclear-interacting protein 1 OS=Homo sapiens OX=9606 GN=SNIP1 PE=1 SV=1	SNIP1
5392	TRUE	P17096|HMGA1_HUMAN	0	23.36	3	3		4443.84	581.42	5270.26	433.327	1845.47	481.502	9763.83	507.545	7754.29	551.316	3349.71	524.834	1.00:0.13:1.19:0.10:0.42:0.11:2.20:0.11:1.74:0.12:0.75:0.12	4443.84	581.42	5270.26	433.327	1845.47	481.502	9763.83	507.545	7754.29	551.316	3349.71	524.834	1.00:0.13:1.19:0.10:0.42:0.11:2.20:0.11:1.74:0.12:0.75:0.12	11676	High mobility group protein HMG-I/HMG-Y OS=Homo sapiens OX=9606 GN=HMGA1 PE=1 SV=3	HMGA1
7164	TRUE	Q9UGQ3|GTR6_HUMAN	0	1.97	1	1		221.862	0	151.116	0	207.565	0	547.195	0	738.633	0	405.151	55.6347	1.00:0.00:0.68:0.00:0.94:0.00:2.47:0.00:3.33:0.00:1.83:0.25	221.862	0	151.116	0	207.565	0	547.195	0	738.633	0	405.151	55.6347	1.00:0.00:0.68:0.00:0.94:0.00:2.47:0.00:3.33:0.00:1.83:0.25	54539	Solute carrier family 2, facilitated glucose transporter member 6 OS=Homo sapiens OX=9606 GN=SLC2A6 PE=1 SV=2	SLC2A6
3989	TRUE	Q96KR6|F210B_HUMAN	151.76	27.6	6	6	Carbamidomethylation	0	107.915	0	0	0	0	2942.49	159.271	2113.95	110.733	3098.33	179.509	-:64.00:-:-:-:-:64.00:64.00:64.00:64.00:64.00:64.00	0	107.915	0	0	0	0	2942.49	159.271	2113.95	110.733	3098.33	179.509	-:64.00:-:-:-:-:64.00:64.00:64.00:64.00:64.00:64.00	20424	Protein FAM210B, mitochondrial OS=Homo sapiens OX=9606 GN=FAM210B PE=1 SV=2	FAM210B
1682	TRUE	Q96RR1|PEO1_HUMAN	82.07	38.3	18	18	Carbamidomethylation	2634.94	1786.66	2550.84	861.073	2555.51	1136.54	13711.7	1000.27	12045.6	1428.61	10249.6	562.646	1.00:0.68:0.97:0.33:0.97:0.43:5.20:0.38:4.57:0.54:3.89:0.21	2634.94	1786.66	2550.84	861.073	2555.51	1136.54	13711.7	1000.27	12045.6	1428.61	10249.6	562.646	1.00:0.68:0.97:0.33:0.97:0.43:5.20:0.38:4.57:0.54:3.89:0.21	77154	Twinkle protein, mitochondrial OS=Homo sapiens OX=9606 GN=TWNK PE=1 SV=1	TWNK
6101	TRUE	Q12968|NFAC3_HUMAN	0	1.49	1	1		1781.61	482.999	5388.12	405.15	2145.34	346.417	1877.09	113.746	1319.52	0	1839.52	59.1942	1.00:0.27:3.02:0.23:1.20:0.19:1.05:0.06:0.74:0.00:1.03:0.03	1781.61	482.999	5388.12	405.15	2145.34	346.417	1877.09	113.746	1319.52	0	1839.52	59.1942	1.00:0.27:3.02:0.23:1.20:0.19:1.05:0.06:0.74:0.00:1.03:0.03	115594	Nuclear factor of activated T-cells, cytoplasmic 3 OS=Homo sapiens OX=9606 GN=NFATC3 PE=1 SV=1	NFATC3
7243	TRUE	O14628|ZN195_HUMAN	0	1.91	1	1		168.911	42.2998	80.7028	51.906	62.3756	0	174.818	0	0	0	0	0	1.00:0.25:0.48:0.31:0.37:0.00:1.03:0.00:0.00:0.00:0.00:0.00	168.911	42.2998	80.7028	51.906	62.3756	0	174.818	0	0	0	0	0	1.00:0.25:0.48:0.31:0.37:0.00:1.03:0.00:0.00:0.00:0.00:0.00	72332	Zinc finger protein 195 OS=Homo sapiens OX=9606 GN=ZNF195 PE=1 SV=2	ZNF195
1654	TRUE	Q15942|ZYX_HUMAN	76.06	52.27	18	18	Carbamidomethylation	23998.3	1260.78	33890.1	4867.49	42025.9	3823.92	16768.1	4810.85	18006.7	5090.81	15401.1	5052.31	1.00:0.05:1.41:0.20:1.75:0.16:0.70:0.20:0.75:0.21:0.64:0.21	23998.3	1260.78	33890.1	4867.49	42025.9	3823.92	16768.1	4810.85	18006.7	5090.81	15401.1	5052.31	1.00:0.05:1.41:0.20:1.75:0.16:0.70:0.20:0.75:0.21:0.64:0.21	61277	Zyxin OS=Homo sapiens OX=9606 GN=ZYX PE=1 SV=1	ZYX
5819	TRUE	Q9Y5V0|ZN706_HUMAN	0	30.26	2	2	Carbamidomethylation	5846.81	761.695	3755.85	563.279	5232.59	720.572	637.712	1063.89	848.04	836.815	945.036	1327.94	1.00:0.13:0.64:0.10:0.89:0.12:0.11:0.18:0.15:0.14:0.16:0.23	5846.81	761.695	3755.85	563.279	5232.59	720.572	637.712	1063.89	848.04	836.815	945.036	1327.94	1.00:0.13:0.64:0.10:0.89:0.12:0.11:0.18:0.15:0.14:0.16:0.23	8498	Zinc finger protein 706 OS=Homo sapiens OX=9606 GN=ZNF706 PE=1 SV=1	ZNF706
1817	TRUE	P61106|RAB14_HUMAN	105.86	73.02	16	15	Carbamidomethylation	29241.7	9001.98	21209.1	5483.72	25872.1	2563.01	100370	8165.8	89044.9	6720.47	84463.4	11107.3	1.00:0.31:0.73:0.19:0.88:0.09:3.43:0.28:3.05:0.23:2.89:0.38	29241.7	9001.98	21209.1	5483.72	25872.1	2563.01	100370	8165.8	89044.9	6720.47	84463.4	11107.3	1.00:0.31:0.73:0.19:0.88:0.09:3.43:0.28:3.05:0.23:2.89:0.38	23897	Ras-related protein Rab-14 OS=Homo sapiens OX=9606 GN=RAB14 PE=1 SV=4	RAB14
2561	FALSE	Q8N752|KC1AL_HUMAN	71.97	21.07	6	6	Carbamidomethylation	10501.1	4779.52	12393.2	1890.5	13342.8	2202.11	6763.72	1551.91	7528.14	2405.1	7015.11	2263.42	1.00:0.46:1.18:0.18:1.27:0.21:0.64:0.15:0.72:0.23:0.67:0.22	10501.1	4779.52	12393.2	1890.5	13342.8	2202.11	6763.72	1551.91	7528.14	2405.1	7015.11	2263.42	1.00:0.46:1.18:0.18:1.27:0.21:0.64:0.15:0.72:0.23:0.67:0.22	39086	Casein kinase I isoform alpha-like OS=Homo sapiens OX=9606 GN=CSNK1A1L PE=2 SV=2	CSNK1A1L
500	FALSE	O15438|MRP3_HUMAN	0	0.59	1	1		421.249	585.41	375.443	140.449	382.157	118.468	1644.28	357.112	1700.5	525.488	1365.92	542.592	1.00:1.39:0.89:0.33:0.91:0.28:3.90:0.85:4.04:1.25:3.24:1.29	421.249	585.41	375.443	140.449	382.157	118.468	1644.28	357.112	1700.5	525.488	1365.92	542.592	1.00:1.39:0.89:0.33:0.91:0.28:3.90:0.85:4.04:1.25:3.24:1.29	169343	Canalicular multispecific organic anion transporter 2 OS=Homo sapiens OX=9606 GN=ABCC3 PE=1 SV=3	ABCC3
6167	TRUE	Q9UHK0|NUFP1_HUMAN	0	4.85	2	2	Carbamidomethylation	1017.56	421.274	1151.79	275.488	1186.56	62.269	896.265	384.311	784.365	354.667	714.003	350.704	1.00:0.41:1.13:0.27:1.17:0.06:0.88:0.38:0.77:0.35:0.70:0.34	1017.56	421.274	1151.79	275.488	1186.56	62.269	896.265	384.311	784.365	354.667	714.003	350.704	1.00:0.41:1.13:0.27:1.17:0.06:0.88:0.38:0.77:0.35:0.70:0.34	56300	Nuclear fragile X mental retardation-interacting protein 1 OS=Homo sapiens OX=9606 GN=NUFIP1 PE=1 SV=2	NUFIP1
1406	TRUE	O14818|PSA7_HUMAN	156.54	41.94	21	13	Carbamidomethylation; Oxidation (M)	202683	8810.3	126454	2455.77	216214	3763.15	12313.6	1591.86	15467.5	7122.26	14087.6	1689.4	1.00:0.04:0.62:0.02:1.07:0.02:0.06:0.02:0.08:0.04:0.07:0.02	202683	8810.3	126454	2455.77	216214	3763.15	12313.6	1591.86	15467.5	7122.26	14087.6	1689.4	1.00:0.04:0.62:0.02:1.07:0.02:0.06:0.02:0.08:0.04:0.07:0.02	27887	Proteasome subunit alpha type-7 OS=Homo sapiens OX=9606 GN=PSMA7 PE=1 SV=1	PSMA7
4915	TRUE	P28676|GRAN_HUMAN	53.45	24.42	4	4	Carbamidomethylation	5468.54	669.788	4597.47	327.43	5749.98	356.707	917.593	251.056	975.115	59.1209	796.331	71.7202	1.00:0.12:0.84:0.06:1.05:0.07:0.17:0.05:0.18:0.02:0.15:0.02	5468.54	669.788	4597.47	327.43	5749.98	356.707	917.593	251.056	975.115	59.1209	796.331	71.7202	1.00:0.12:0.84:0.06:1.05:0.07:0.17:0.05:0.18:0.02:0.15:0.02	24010	Grancalcin OS=Homo sapiens OX=9606 GN=GCA PE=1 SV=2	GCA
1527	TRUE	Q66K74|MAP1S_HUMAN	42.24	29.37	21	21	Carbamidomethylation	12253.5	4044.47	14112.3	2567.17	14702.5	2329.93	9383.94	4093.86	4810.91	4509.73	4996.7	4912.76	1.00:0.33:1.15:0.21:1.20:0.19:0.77:0.33:0.39:0.37:0.41:0.40	12253.5	4044.47	14112.3	2567.17	14702.5	2329.93	9383.94	4093.86	4810.91	4509.73	4996.7	4912.76	1.00:0.33:1.15:0.21:1.20:0.19:0.77:0.33:0.39:0.37:0.41:0.40	112211	Microtubule-associated protein 1S OS=Homo sapiens OX=9606 GN=MAP1S PE=1 SV=2	MAP1S
214	TRUE	Q9NR09|BIRC6_HUMAN	53.76	17.19	55	55	Carbamidomethylation	10644.6	4755.86	9341.4	2669.31	9885.15	3260.15	11122.5	2902.27	10813.5	2171.15	8493.01	2243.68	1.00:0.45:0.88:0.25:0.93:0.31:1.04:0.27:1.02:0.20:0.80:0.21	10644.6	4755.86	9341.4	2669.31	9885.15	3260.15	11122.5	2902.27	10813.5	2171.15	8493.01	2243.68	1.00:0.45:0.88:0.25:0.93:0.31:1.04:0.27:1.02:0.20:0.80:0.21	530255	Baculoviral IAP repeat-containing protein 6 OS=Homo sapiens OX=9606 GN=BIRC6 PE=1 SV=2	BIRC6
5333	TRUE	O43159|RRP8_HUMAN	73.35	10.75	3	3		8057.36	738.953	3709.16	776.981	5389.29	956.72	2315.43	991.669	1294.83	705.429	1071.81	1005.77	1.00:0.09:0.46:0.10:0.67:0.12:0.29:0.12:0.16:0.09:0.13:0.12	8057.36	738.953	3709.16	776.981	5389.29	956.72	2315.43	991.669	1294.83	705.429	1071.81	1005.77	1.00:0.09:0.46:0.10:0.67:0.12:0.29:0.12:0.16:0.09:0.13:0.12	50715	Ribosomal RNA-processing protein 8 OS=Homo sapiens OX=9606 GN=RRP8 PE=1 SV=2	RRP8
2861	TRUE	O95900|TRUB2_HUMAN	103.88	44.71	12	12	Carbamidomethylation	1773.48	1440.62	1831.13	1640.07	2370.86	1158.66	13399.9	1607.78	10548.4	1988.7	11731.9	2224.51	1.00:0.81:1.03:0.92:1.34:0.65:7.56:0.91:5.95:1.12:6.62:1.25	1773.48	1440.62	1831.13	1640.07	2370.86	1158.66	13399.9	1607.78	10548.4	1988.7	11731.9	2224.51	1.00:0.81:1.03:0.92:1.34:0.65:7.56:0.91:5.95:1.12:6.62:1.25	36694	Mitochondrial mRNA pseudouridine synthase TRUB2 OS=Homo sapiens OX=9606 GN=TRUB2 PE=1 SV=1	TRUB2
137	TRUE	O43491|E41L2_HUMAN	200	64.78	62	59	Carbamidomethylation; Oxidation (M)	6522.09	3631.04	3528.56	5892.35	5326.94	6228.48	201570	28785.6	172470	21102.9	174121	43466.9	1.00:0.56:0.54:0.90:0.82:0.95:30.91:4.41:26.44:3.24:26.70:6.66	6522.09	3631.04	3528.56	5892.35	5326.94	6228.48	201570	28785.6	172470	21102.9	174121	43466.9	1.00:0.56:0.54:0.90:0.82:0.95:30.91:4.41:26.44:3.24:26.70:6.66	112588	Band 4.1-like protein 2 OS=Homo sapiens OX=9606 GN=EPB41L2 PE=1 SV=1	EPB41L2
5239	TRUE	Q9Y4U1|MMAC_HUMAN	83.67	23.76	4	4	Carbamidomethylation	4433.86	1159.97	4754.75	947.613	4129.9	1209.59	1383.15	752.336	1119.68	709.74	1400.47	839.084	1.00:0.26:1.07:0.21:0.93:0.27:0.31:0.17:0.25:0.16:0.32:0.19	4433.86	1159.97	4754.75	947.613	4129.9	1209.59	1383.15	752.336	1119.68	709.74	1400.47	839.084	1.00:0.26:1.07:0.21:0.93:0.27:0.31:0.17:0.25:0.16:0.32:0.19	31728	Cyanocobalamin reductase / alkylcobalamin dealkylase OS=Homo sapiens OX=9606 GN=MMACHC PE=1 SV=3	MMACHC
2121	TRUE	O75431|MTX2_HUMAN	200	55.89	15	15	Carbamidomethylation	11979.5	6252.82	10242	3695.62	10137.8	5662.53	79334.1	5455.89	66944.8	5187.96	71111.3	7728.76	1.00:0.52:0.85:0.31:0.85:0.47:6.62:0.46:5.59:0.43:5.94:0.65	11979.5	6252.82	10242	3695.62	10137.8	5662.53	79334.1	5455.89	66944.8	5187.96	71111.3	7728.76	1.00:0.52:0.85:0.31:0.85:0.47:6.62:0.46:5.59:0.43:5.94:0.65	29763	Metaxin-2 OS=Homo sapiens OX=9606 GN=MTX2 PE=1 SV=1	MTX2
2416	TRUE	Q8N2G8|GHDC_HUMAN	200	23.96	11	11	Carbamidomethylation	5725.84	4516.64	5063.83	2570.37	4276.53	3188.03	22455	1073.07	21358	1973.27	19919.1	1609.56	1.00:0.79:0.88:0.45:0.75:0.56:3.92:0.19:3.73:0.34:3.48:0.28	5725.84	4516.64	5063.83	2570.37	4276.53	3188.03	22455	1073.07	21358	1973.27	19919.1	1609.56	1.00:0.79:0.88:0.45:0.75:0.56:3.92:0.19:3.73:0.34:3.48:0.28	57523	GH3 domain-containing protein OS=Homo sapiens OX=9606 GN=GHDC PE=1 SV=2	GHDC
5455	TRUE	Q5T4B2|GT253_HUMAN	0	5.38	2	2		344.135	350.671	470.654	331.209	87.6054	344.284	1571.39	547.254	2033.05	436.643	1952.28	595.022	1.00:1.02:1.37:0.96:0.25:1.00:4.57:1.59:5.91:1.27:5.67:1.73	344.135	350.671	470.654	331.209	87.6054	344.284	1571.39	547.254	2033.05	436.643	1952.28	595.022	1.00:1.02:1.37:0.96:0.25:1.00:4.57:1.59:5.91:1.27:5.67:1.73	67592	Inactive glycosyltransferase 25 family member 3 OS=Homo sapiens OX=9606 GN=CERCAM PE=1 SV=1	CERCAM
2308	TRUE	O75569|PRKRA_HUMAN	74.05	51.76	14	14	Carbamidomethylation; Oxidation (M)	45373.6	6272.13	38097.6	3827.36	29023.3	9820.38	14591.4	4368.99	12955.4	5236.17	12892.9	5120.09	1.00:0.14:0.84:0.08:0.64:0.22:0.32:0.10:0.29:0.12:0.28:0.11	45373.6	6272.13	38097.6	3827.36	29023.3	9820.38	14591.4	4368.99	12955.4	5236.17	12892.9	5120.09	1.00:0.14:0.84:0.08:0.64:0.22:0.32:0.10:0.29:0.12:0.28:0.11	34404	Interferon-inducible double-stranded RNA-dependent protein kinase activator A OS=Homo sapiens OX=9606 GN=PRKRA PE=1 SV=1	PRKRA
4072	TRUE	Q8WW12|PCNP_HUMAN	117.81	41.01	7	7		58384.1	2970.98	36029	3452.34	40453.3	2971.12	11436.2	2633.77	10254.9	3398.78	8972.42	4112.99	1.00:0.05:0.62:0.06:0.69:0.05:0.20:0.05:0.18:0.06:0.15:0.07	58384.1	2970.98	36029	3452.34	40453.3	2971.12	11436.2	2633.77	10254.9	3398.78	8972.42	4112.99	1.00:0.05:0.62:0.06:0.69:0.05:0.20:0.05:0.18:0.06:0.15:0.07	18925	PEST proteolytic signal-containing nuclear protein OS=Homo sapiens OX=9606 GN=PCNP PE=1 SV=2	PCNP
1388	TRUE	P46781|RS9_HUMAN	154.77	48.97	19	19	Oxidation (M)	456730	11279.4	421619	6554.68	490131	4428.81	110423	4975.61	100784	1104.79	93631.6	1502.93	1.00:0.02:0.92:0.02:1.07:0.02:0.24:0.02:0.22:0.02:0.21:0.02	456730	11279.4	421619	6554.68	490131	4428.81	110423	4975.61	100784	1104.79	93631.6	1502.93	1.00:0.02:0.92:0.02:1.07:0.02:0.24:0.02:0.22:0.02:0.21:0.02	22591	40S ribosomal protein S9 OS=Homo sapiens OX=9606 GN=RPS9 PE=1 SV=3	RPS9
2342	TRUE	P17612|KAPCA_HUMAN	71.69	24.5	13	7		18693.1	1437.75	15694.4	1812.12	14259.1	2068.88	15495.2	1455	16604.2	2083.09	16701.1	2085.61	1.00:0.08:0.84:0.10:0.76:0.11:0.83:0.08:0.89:0.11:0.89:0.11	18693.1	1437.75	15694.4	1812.12	14259.1	2068.88	15495.2	1455	16604.2	2083.09	16701.1	2085.61	1.00:0.08:0.84:0.10:0.76:0.11:0.83:0.08:0.89:0.11:0.89:0.11	40590	cAMP-dependent protein kinase catalytic subunit alpha OS=Homo sapiens OX=9606 GN=PRKACA PE=1 SV=2	PRKACA
1686	TRUE	O75323|NIPS2_HUMAN	200	65.03	18	17	Carbamidomethylation	6636.44	7464.41	4014.64	6315	10238.3	6758.91	136822	10197.4	123298	5614.94	115251	7682.45	1.00:1.12:0.60:0.95:1.54:1.02:20.62:1.54:18.58:0.85:17.37:1.16	6636.44	7464.41	4014.64	6315	10238.3	6758.91	136822	10197.4	123298	5614.94	115251	7682.45	1.00:1.12:0.60:0.95:1.54:1.02:20.62:1.54:18.58:0.85:17.37:1.16	33743	Protein NipSnap homolog 2 OS=Homo sapiens OX=9606 GN=NIPSNAP2 PE=1 SV=1	NIPSNAP2
503	TRUE	P55011|S12A2_HUMAN	71.54	38.53	39	39		7470.91	4399.4	2575.84	3239.69	11980.4	2759.77	50556.6	10130.5	54083.6	13127.5	53447.6	18942.1	1.00:0.59:0.34:0.43:1.60:0.37:6.77:1.36:7.24:1.76:7.15:2.54	7470.91	4399.4	2575.84	3239.69	11980.4	2759.77	50556.6	10130.5	54083.6	13127.5	53447.6	18942.1	1.00:0.59:0.34:0.43:1.60:0.37:6.77:1.36:7.24:1.76:7.15:2.54	131447	Solute carrier family 12 member 2 OS=Homo sapiens OX=9606 GN=SLC12A2 PE=1 SV=1	SLC12A2
4897	TRUE	Q9UHQ1|NARF_HUMAN	0	5.48	4	2		388.397	92.8683	140.167	143.98	332.553	151.958	393.194	106.106	55.3839	118.183	335.624	338.781	1.00:0.24:0.36:0.37:0.86:0.39:1.01:0.27:0.14:0.30:0.86:0.87	388.397	92.8683	140.167	143.98	332.553	151.958	393.194	106.106	55.3839	118.183	335.624	338.781	1.00:0.24:0.36:0.37:0.86:0.39:1.01:0.27:0.14:0.30:0.86:0.87	51156	Nuclear prelamin A recognition factor OS=Homo sapiens OX=9606 GN=NARF PE=1 SV=1	NARF
4161	TRUE	P62487|RPB7_HUMAN	130.81	54.65	7	7	Carbamidomethylation	12156	1661.64	13830.2	2244.32	12441.5	1631.07	2069.11	1722.86	1155.8	1462.22	1568.17	1705.69	1.00:0.14:1.14:0.18:1.02:0.13:0.17:0.14:0.10:0.12:0.13:0.14	12156	1661.64	13830.2	2244.32	12441.5	1631.07	2069.11	1722.86	1155.8	1462.22	1568.17	1705.69	1.00:0.14:1.14:0.18:1.02:0.13:0.17:0.14:0.10:0.12:0.13:0.14	19294	DNA-directed RNA polymerase II subunit RPB7 OS=Homo sapiens OX=9606 GN=POLR2G PE=1 SV=1	POLR2G
592	TRUE	P27348|1433T_HUMAN	141.91	85.71	29	27	Carbamidomethylation; Oxidation (M)	369742	112149	290094	58581.1	353476	56544.6	68361.6	16872.3	57012.1	15818.3	54013.7	8667.85	1.00:0.30:0.78:0.16:0.96:0.15:0.18:0.05:0.15:0.04:0.15:0.02	369742	112149	290094	58581.1	353476	56544.6	68361.6	16872.3	57012.1	15818.3	54013.7	8667.85	1.00:0.30:0.78:0.16:0.96:0.15:0.18:0.05:0.15:0.04:0.15:0.02	27764	14-3-3 protein theta OS=Homo sapiens OX=9606 GN=YWHAQ PE=1 SV=1	YWHAQ
6594	TRUE	O00255|MEN1_HUMAN	0	2.6	1	1		970.596	170.25	290.749	371.48	613.812	338	400.82	334.267	563.589	316.955	532.913	485.307	1.00:0.18:0.30:0.38:0.63:0.35:0.41:0.34:0.58:0.33:0.55:0.50	970.596	170.25	290.749	371.48	613.812	338	400.82	334.267	563.589	316.955	532.913	485.307	1.00:0.18:0.30:0.38:0.63:0.35:0.41:0.34:0.58:0.33:0.55:0.50	68023	Menin OS=Homo sapiens OX=9606 GN=MEN1 PE=1 SV=4	MEN1
5733	TRUE	Q9BRR8|GPTC1_HUMAN	0	3.44	2	2		177.683	50.3209	113.55	0	115.765	0	101.123	0	73.1431	0	64.9356	0	1.00:0.28:0.64:0.00:0.65:0.00:0.57:0.00:0.41:0.00:0.37:0.00	177.683	50.3209	113.55	0	115.765	0	101.123	0	73.1431	0	64.9356	0	1.00:0.28:0.64:0.00:0.65:0.00:0.57:0.00:0.41:0.00:0.37:0.00	103345	G patch domain-containing protein 1 OS=Homo sapiens OX=9606 GN=GPATCH1 PE=1 SV=1	GPATCH1
2755	TRUE	Q08380|LG3BP_HUMAN	97.5	26.32	11	11	Carbamidomethylation	2840.17	3312.33	3358.77	1822.13	2873.47	2411.56	22005.5	1744.52	26545.4	1799.42	20211.2	1834.85	1.00:1.17:1.18:0.64:1.01:0.85:7.75:0.61:9.35:0.63:7.12:0.65	2840.17	3312.33	3358.77	1822.13	2873.47	2411.56	22005.5	1744.52	26545.4	1799.42	20211.2	1834.85	1.00:1.17:1.18:0.64:1.01:0.85:7.75:0.61:9.35:0.63:7.12:0.65	65331	Galectin-3-binding protein OS=Homo sapiens OX=9606 GN=LGALS3BP PE=1 SV=1	LGALS3BP
239	TRUE	P46459|NSF_HUMAN	200	68.28	53	53	Carbamidomethylation	31503.5	6108.49	25088.6	2724.79	26664.4	3552.86	115040	10934.1	113705	11326.7	113135	18232.6	1.00:0.19:0.80:0.09:0.85:0.11:3.65:0.35:3.61:0.36:3.59:0.58	31503.5	6108.49	25088.6	2724.79	26664.4	3552.86	115040	10934.1	113705	11326.7	113135	18232.6	1.00:0.19:0.80:0.09:0.85:0.11:3.65:0.35:3.61:0.36:3.59:0.58	82594	Vesicle-fusing ATPase OS=Homo sapiens OX=9606 GN=NSF PE=1 SV=3	NSF
6192	TRUE	P22735|TGM1_HUMAN	0	3.79	2	2		2989.22	51.5759	1553.67	502.404	2971.62	613.881	622.213	215.2	148.237	166.948	734.761	49.3181	1.00:0.02:0.52:0.17:0.99:0.21:0.21:0.07:0.05:0.06:0.25:0.02	2989.22	51.5759	1553.67	502.404	2971.62	613.881	622.213	215.2	148.237	166.948	734.761	49.3181	1.00:0.02:0.52:0.17:0.99:0.21:0.21:0.07:0.05:0.06:0.25:0.02	89787	Protein-glutamine gamma-glutamyltransferase K OS=Homo sapiens OX=9606 GN=TGM1 PE=1 SV=4	TGM1
3976	TRUE	Q9UHY7|ENOPH_HUMAN	65.76	38.31	7	7	Carbamidomethylation	19513.5	1370.92	15810.9	1459.62	22689.2	1798.17	6701.98	1763.83	6119.73	1413.8	5632.58	1806.76	1.00:0.07:0.81:0.07:1.16:0.09:0.34:0.09:0.31:0.07:0.29:0.09	19513.5	1370.92	15810.9	1459.62	22689.2	1798.17	6701.98	1763.83	6119.73	1413.8	5632.58	1806.76	1.00:0.07:0.81:0.07:1.16:0.09:0.34:0.09:0.31:0.07:0.29:0.09	28933	Enolase-phosphatase E1 OS=Homo sapiens OX=9606 GN=ENOPH1 PE=1 SV=1	ENOPH1
1776	TRUE	Q9H2J7|S6A15_HUMAN	23.01	22.05	14	14	Carbamidomethylation; Oxidation (M)	15024.9	6356.19	10316.2	4780.67	18681.4	5863.16	24986.3	10561.1	21641.2	20734.8	21533	18180.5	1.00:0.42:0.69:0.32:1.24:0.39:1.66:0.70:1.44:1.38:1.43:1.21	15024.9	6356.19	10316.2	4780.67	18681.4	5863.16	24986.3	10561.1	21641.2	20734.8	21533	18180.5	1.00:0.42:0.69:0.32:1.24:0.39:1.66:0.70:1.44:1.38:1.43:1.21	81836	Sodium-dependent neutral amino acid transporter B(0)AT2 OS=Homo sapiens OX=9606 GN=SLC6A15 PE=1 SV=1	SLC6A15
2402	TRUE	Q9BZX2|UCK2_HUMAN	90.81	57.85	12	12	Carbamidomethylation	48296	6634.76	46381.1	4989.83	53012.3	3087.29	11544.6	3626.55	6164.52	3187.4	10482.1	3161.48	1.00:0.14:0.96:0.10:1.10:0.06:0.24:0.08:0.13:0.07:0.22:0.07	48296	6634.76	46381.1	4989.83	53012.3	3087.29	11544.6	3626.55	6164.52	3187.4	10482.1	3161.48	1.00:0.14:0.96:0.10:1.10:0.06:0.24:0.08:0.13:0.07:0.22:0.07	29299	Uridine-cytidine kinase 2 OS=Homo sapiens OX=9606 GN=UCK2 PE=1 SV=1	UCK2
892	TRUE	P20042|IF2B_HUMAN	114.67	67.87	23	23	Carbamidomethylation; Oxidation (M)	90383.8	19154.5	45797.5	10885.6	80589.7	13162.8	14344.1	1541.69	12776.3	3291.41	14039.3	1899.47	1.00:0.21:0.51:0.12:0.89:0.15:0.16:0.02:0.14:0.04:0.16:0.02	90383.8	19154.5	45797.5	10885.6	80589.7	13162.8	14344.1	1541.69	12776.3	3291.41	14039.3	1899.47	1.00:0.21:0.51:0.12:0.89:0.15:0.16:0.02:0.14:0.04:0.16:0.02	38388	Eukaryotic translation initiation factor 2 subunit 2 OS=Homo sapiens OX=9606 GN=EIF2S2 PE=1 SV=2	EIF2S2
3269	TRUE	Q8NBI6|XXLT1_HUMAN	124.15	33.84	9	9	Carbamidomethylation	1564.92	1172.41	1890.84	805.376	1685.09	945.7	13777.2	1359.25	13367.9	1549.08	11642.6	1516.22	1.00:0.75:1.21:0.51:1.08:0.60:8.80:0.87:8.54:0.99:7.44:0.97	1564.92	1172.41	1890.84	805.376	1685.09	945.7	13777.2	1359.25	13367.9	1549.08	11642.6	1516.22	1.00:0.75:1.21:0.51:1.08:0.60:8.80:0.87:8.54:0.99:7.44:0.97	43807	Xyloside xylosyltransferase 1 OS=Homo sapiens OX=9606 GN=XXYLT1 PE=1 SV=1	XXYLT1
10	TRUE	P08238|HS90B_HUMAN	60.74	47.79	141	42	Carbamidomethylation; Oxidation (M)	1.46363e+06	411082	1.23842e+06	243794	990688	270395	145632	11676.8	142964	13621.3	135040	14526	1.00:0.28:0.85:0.17:0.68:0.18:0.10:0.02:0.10:0.02:0.09:0.02	1.46363e+06	411082	1.23842e+06	243794	990688	270395	145632	11676.8	142964	13621.3	135040	14526	1.00:0.28:0.85:0.17:0.68:0.18:0.10:0.02:0.10:0.02:0.09:0.02	83264	Heat shock protein HSP 90-beta OS=Homo sapiens OX=9606 GN=HSP90AB1 PE=1 SV=4	HSP90AB1
6334	TRUE	Q8N2M8|CLASR_HUMAN	0	2.08	1	1		309.001	131.272	226.047	173.218	521.501	196.07	77.6093	143.23	184.362	147.31	188.242	158.643	1.00:0.42:0.73:0.56:1.69:0.63:0.25:0.46:0.60:0.48:0.61:0.51	309.001	131.272	226.047	173.218	521.501	196.07	77.6093	143.23	184.362	147.31	188.242	158.643	1.00:0.42:0.73:0.56:1.69:0.63:0.25:0.46:0.60:0.48:0.61:0.51	77161	CLK4-associating serine/arginine rich protein OS=Homo sapiens OX=9606 GN=CLASRP PE=1 SV=4	CLASRP
5389	TRUE	A1A4S6|RHG10_HUMAN	0	3.18	2	2	Carbamidomethylation	1111.73	375.383	808.589	458.761	1188.15	514.438	355.5	548.957	399.687	408.988	532.03	516.909	1.00:0.34:0.73:0.41:1.07:0.46:0.32:0.49:0.36:0.37:0.48:0.46	1111.73	375.383	808.589	458.761	1188.15	514.438	355.5	548.957	399.687	408.988	532.03	516.909	1.00:0.34:0.73:0.41:1.07:0.46:0.32:0.49:0.36:0.37:0.48:0.46	89375	Rho GTPase-activating protein 10 OS=Homo sapiens OX=9606 GN=ARHGAP10 PE=1 SV=1	ARHGAP10
4828	TRUE	Q9BVC3|DCC1_HUMAN	14.17	11.96	4	4	Carbamidomethylation	3037.73	1967.85	2178.45	853.309	1975.63	923.564	1607.8	790.874	1338.67	536.784	1810.95	875.521	1.00:0.65:0.72:0.28:0.65:0.30:0.53:0.26:0.44:0.18:0.60:0.29	3037.73	1967.85	2178.45	853.309	1975.63	923.564	1607.8	790.874	1338.67	536.784	1810.95	875.521	1.00:0.65:0.72:0.28:0.65:0.30:0.53:0.26:0.44:0.18:0.60:0.29	44825	Sister chromatid cohesion protein DCC1 OS=Homo sapiens OX=9606 GN=DSCC1 PE=1 SV=2	DSCC1
5848	TRUE	P0DP91|ERPG3_HUMAN	0	2.54	2	2	Carbamidomethylation	1190.4	304.194	1359.9	850.251	2363.68	621.036	4306.95	547.938	316.908	664.271	3993.42	619.518	1.00:0.26:1.14:0.71:1.99:0.52:3.62:0.46:0.27:0.56:3.35:0.52	1190.4	304.194	1359.9	850.251	2363.68	621.036	4306.95	547.938	316.908	664.271	3993.42	619.518	1.00:0.26:1.14:0.71:1.99:0.52:3.62:0.46:0.27:0.56:3.35:0.52	119487	Chimeric ERCC6-PGBD3 protein OS=Homo sapiens OX=9606 GN=ERCC6 PE=1 SV=1	ERCC6
3671	TRUE	Q9H6X2|ANTR1_HUMAN	27.49	10.11	7	6		1020.19	1188.05	1028.73	786.87	1437.49	912.808	1306.4	2946.38	1540	3289.07	2046.53	3272.41	1.00:1.16:1.01:0.77:1.41:0.89:1.28:2.89:1.51:3.22:2.01:3.21	1020.19	1188.05	1028.73	786.87	1437.49	912.808	1306.4	2946.38	1540	3289.07	2046.53	3272.41	1.00:1.16:1.01:0.77:1.41:0.89:1.28:2.89:1.51:3.22:2.01:3.21	62789	Anthrax toxin receptor 1 OS=Homo sapiens OX=9606 GN=ANTXR1 PE=1 SV=2	ANTXR1
4144	TRUE	Q86U28|ISCA2_HUMAN	46.84	54.55	7	7	Carbamidomethylation	4777.59	2211.87	2913.85	1356.97	3537.73	2037.52	20595.4	3193.74	13161.8	1920.28	12222.6	3343.12	1.00:0.46:0.61:0.28:0.74:0.43:4.31:0.67:2.75:0.40:2.56:0.70	4777.59	2211.87	2913.85	1356.97	3537.73	2037.52	20595.4	3193.74	13161.8	1920.28	12222.6	3343.12	1.00:0.46:0.61:0.28:0.74:0.43:4.31:0.67:2.75:0.40:2.56:0.70	16476	Iron-sulfur cluster assembly 2 homolog, mitochondrial OS=Homo sapiens OX=9606 GN=ISCA2 PE=1 SV=2	ISCA2
2071	TRUE	P30044|PRDX5_HUMAN	200	57.48	14	14	Carbamidomethylation	34944.9	4886.82	13194.3	1474.94	27292.8	4613.75	88614.9	4344.34	80863.4	2971.04	87256.7	4882.28	1.00:0.14:0.38:0.04:0.78:0.13:2.54:0.12:2.31:0.09:2.50:0.14	34944.9	4886.82	13194.3	1474.94	27292.8	4613.75	88614.9	4344.34	80863.4	2971.04	87256.7	4882.28	1.00:0.14:0.38:0.04:0.78:0.13:2.54:0.12:2.31:0.09:2.50:0.14	22086	Peroxiredoxin-5, mitochondrial OS=Homo sapiens OX=9606 GN=PRDX5 PE=1 SV=4	PRDX5
2334	TRUE	P78362|SRPK2_HUMAN	53.26	21.8	13	10	Carbamidomethylation	11346.3	1725.02	5617.1	1633.28	6287.57	1338.35	1584.62	865.431	1403.72	687.862	2151.08	796.894	1.00:0.15:0.50:0.14:0.55:0.12:0.14:0.08:0.12:0.06:0.19:0.07	11346.3	1725.02	5617.1	1633.28	6287.57	1338.35	1584.62	865.431	1403.72	687.862	2151.08	796.894	1.00:0.15:0.50:0.14:0.55:0.12:0.14:0.08:0.12:0.06:0.19:0.07	77527	SRSF protein kinase 2 OS=Homo sapiens OX=9606 GN=SRPK2 PE=1 SV=3	SRPK2
4502	TRUE	Q9BRJ7|TIRR_HUMAN	45.67	36.02	6	5	Carbamidomethylation	6953.45	1041.23	3518.69	462.549	5459.79	635.98	2360.49	1044.72	2547.72	656.912	596.765	636.139	1.00:0.15:0.51:0.07:0.79:0.09:0.34:0.15:0.37:0.09:0.09:0.09	6953.45	1041.23	3518.69	462.549	5459.79	635.98	2360.49	1044.72	2547.72	656.912	596.765	636.139	1.00:0.15:0.51:0.07:0.79:0.09:0.34:0.15:0.37:0.09:0.09:0.09	23338	Tudor-interacting repair regulator protein OS=Homo sapiens OX=9606 GN=NUDT16L1 PE=1 SV=1	NUDT16L1
6918	TRUE	Q8WXB1|MT21A_HUMAN	0	4.59	1	1		127.683	0	139.826	0	134.106	0	0	0	0	0	0	0	1.00:0.00:1.10:0.00:1.05:0.00:0.00:0.00:0.00:0.00:0.00:0.00	127.683	0	139.826	0	134.106	0	0	0	0	0	0	0	1.00:0.00:1.10:0.00:1.05:0.00:0.00:0.00:0.00:0.00:0.00:0.00	24600	Protein N-lysine methyltransferase METTL21A OS=Homo sapiens OX=9606 GN=METTL21A PE=1 SV=2	METTL21A
786	FALSE	P48448|AL3B2_HUMAN	0	3.12	1	1		402.327	187.048	994.973	715.417	962.947	69.5914	25181.4	4517.7	23502	2953.5	22589.3	5936.11	1.00:0.46:2.47:1.78:2.39:0.17:62.59:11.23:58.42:7.34:56.15:14.75	402.327	187.048	994.973	715.417	962.947	69.5914	25181.4	4517.7	23502	2953.5	22589.3	5936.11	1.00:0.46:2.47:1.78:2.39:0.17:62.59:11.23:58.42:7.34:56.15:14.75	42635	Aldehyde dehydrogenase family 3 member B2 OS=Homo sapiens OX=9606 GN=ALDH3B2 PE=2 SV=3	ALDH3B2
1577	TRUE	Q01469|FABP5_HUMAN	111.56	79.26	17	17	Carbamidomethylation; Oxidation (M)	42678.7	2188.04	56979.5	1691.54	43028.4	2203.17	6428.52	1559.36	4745.31	1897.92	6410.39	1721.6	1.00:0.05:1.34:0.04:1.01:0.05:0.15:0.04:0.11:0.04:0.15:0.04	42678.7	2188.04	56979.5	1691.54	43028.4	2203.17	6428.52	1559.36	4745.31	1897.92	6410.39	1721.6	1.00:0.05:1.34:0.04:1.01:0.05:0.15:0.04:0.11:0.04:0.15:0.04	15164	Fatty acid-binding protein 5 OS=Homo sapiens OX=9606 GN=FABP5 PE=1 SV=3	FABP5
4375	TRUE	A1L390|PKHG3_HUMAN	22.69	5.99	5	5	Oxidation (M)	652.32	776.222	1596.02	596.24	331.307	865.087	1719.12	871.23	1590.66	532.035	1153.92	849.672	1.00:1.19:2.45:0.91:0.51:1.33:2.64:1.34:2.44:0.82:1.77:1.30	652.32	776.222	1596.02	596.24	331.307	865.087	1719.12	871.23	1590.66	532.035	1153.92	849.672	1.00:1.19:2.45:0.91:0.51:1.33:2.64:1.34:2.44:0.82:1.77:1.30	134412	Pleckstrin homology domain-containing family G member 3 OS=Homo sapiens OX=9606 GN=PLEKHG3 PE=1 SV=1	PLEKHG3
2546	TRUE	Q5T8D3|ACBD5_HUMAN	124.4	26.22	13	13		5162.8	2170.78	6391.3	1566.11	6158.75	852.092	16786.8	2171.8	18096.2	1535.91	15241.6	2273.85	1.00:0.42:1.24:0.30:1.19:0.17:3.25:0.42:3.51:0.30:2.95:0.44	5162.8	2170.78	6391.3	1566.11	6158.75	852.092	16786.8	2171.8	18096.2	1535.91	15241.6	2273.85	1.00:0.42:1.24:0.30:1.19:0.17:3.25:0.42:3.51:0.30:2.95:0.44	60092	Acyl-CoA-binding domain-containing protein 5 OS=Homo sapiens OX=9606 GN=ACBD5 PE=1 SV=1	ACBD5
5980	TRUE	O60507|TPST1_HUMAN	80.07	7.03	2	2		0	0	0	0	0	0	956.2	0	778.212	0	842.749	0	-:-:-:-:-:-:64.00:-:64.00:-:64.00:-	0	0	0	0	0	0	956.2	0	778.212	0	842.749	0	-:-:-:-:-:-:64.00:-:64.00:-:64.00:-	42188	Protein-tyrosine sulfotransferase 1 OS=Homo sapiens OX=9606 GN=TPST1 PE=1 SV=1	TPST1
1081	TRUE	Q9NR45|SIAS_HUMAN	72.53	61.56	21	21	Carbamidomethylation; Oxidation (M)	111623	15598.9	65735.8	8107.63	115375	9453.85	26248.9	1347.36	16349.9	2037.54	17866.4	1399.97	1.00:0.14:0.59:0.07:1.03:0.08:0.24:0.02:0.15:0.02:0.16:0.02	111623	15598.9	65735.8	8107.63	115375	9453.85	26248.9	1347.36	16349.9	2037.54	17866.4	1399.97	1.00:0.14:0.59:0.07:1.03:0.08:0.24:0.02:0.15:0.02:0.16:0.02	40308	Sialic acid synthase OS=Homo sapiens OX=9606 GN=NANS PE=1 SV=2	NANS
837	TRUE	Q7L1Q6|BZW1_HUMAN	70.73	58.47	27	25	Carbamidomethylation; Oxidation (M)	34302.7	32712.2	42066.8	16257.8	45389.8	15812.1	11894.5	3289.75	12689.9	1293.4	14020.5	419.591	1.00:0.95:1.23:0.47:1.32:0.46:0.35:0.10:0.37:0.04:0.41:0.02	34302.7	32712.2	42066.8	16257.8	45389.8	15812.1	11894.5	3289.75	12689.9	1293.4	14020.5	419.591	1.00:0.95:1.23:0.47:1.32:0.46:0.35:0.10:0.37:0.04:0.41:0.02	48043	Basic leucine zipper and W2 domain-containing protein 1 OS=Homo sapiens OX=9606 GN=BZW1 PE=1 SV=1	BZW1
1410	TRUE	Q92917|GPKOW_HUMAN	102.42	59.24	21	21	Carbamidomethylation	31287.3	4854.81	30571.1	2310.81	28878.6	2785.89	5472.8	1600.3	3737.79	1463.29	3676.33	1727.25	1.00:0.16:0.98:0.07:0.92:0.09:0.17:0.05:0.12:0.05:0.12:0.06	31287.3	4854.81	30571.1	2310.81	28878.6	2785.89	5472.8	1600.3	3737.79	1463.29	3676.33	1727.25	1.00:0.16:0.98:0.07:0.92:0.09:0.17:0.05:0.12:0.05:0.12:0.06	52229	G-patch domain and KOW motifs-containing protein OS=Homo sapiens OX=9606 GN=GPKOW PE=1 SV=2	GPKOW
3117	TRUE	O14530|TXND9_HUMAN	73.78	44.69	10	10	Carbamidomethylation	19436.3	999.071	17567.5	799.605	18578.8	824.359	2859.67	629.041	3179.12	494.769	2510.31	671.215	1.00:0.05:0.90:0.04:0.96:0.04:0.15:0.03:0.16:0.03:0.13:0.03	19436.3	999.071	17567.5	799.605	18578.8	824.359	2859.67	629.041	3179.12	494.769	2510.31	671.215	1.00:0.05:0.90:0.04:0.96:0.04:0.15:0.03:0.16:0.03:0.13:0.03	26534	Thioredoxin domain-containing protein 9 OS=Homo sapiens OX=9606 GN=TXNDC9 PE=1 SV=2	TXNDC9
5464	FALSE	Q9Y5H0|PCDG3_HUMAN	0	1.93	1	1		119.445	225.01	194.655	144.86	193.389	215.108	915.416	1324.11	672.188	1222.77	597.681	1923.34	1.00:1.88:1.63:1.21:1.62:1.80:7.66:11.09:5.63:10.24:5.00:16.10	119.445	225.01	194.655	144.86	193.389	215.108	915.416	1324.11	672.188	1222.77	597.681	1923.34	1.00:1.88:1.63:1.21:1.62:1.80:7.66:11.09:5.63:10.24:5.00:16.10	100971	Protocadherin gamma-A3 OS=Homo sapiens OX=9606 GN=PCDHGA3 PE=2 SV=2	PCDHGA3
2831	TRUE	P61758|PFD3_HUMAN	149.13	43.15	10	10	Carbamidomethylation	51631.9	11228.9	38103.7	5362.2	53779.5	3417.75	4777.1	2613.88	3896.84	2504.34	4139.7	1962.69	1.00:0.22:0.74:0.10:1.04:0.07:0.09:0.05:0.08:0.05:0.08:0.04	51631.9	11228.9	38103.7	5362.2	53779.5	3417.75	4777.1	2613.88	3896.84	2504.34	4139.7	1962.69	1.00:0.22:0.74:0.10:1.04:0.07:0.09:0.05:0.08:0.05:0.08:0.04	22626	Prefoldin subunit 3 OS=Homo sapiens OX=9606 GN=VBP1 PE=1 SV=4	VBP1
222	TRUE	P12268|IMDH2_HUMAN	200	68.48	47	43	Carbamidomethylation; Oxidation (M)	312880	46256.4	285220	17745.5	324815	20778	13729.6	3201.01	18276.6	3366.09	18200.9	2054.94	1.00:0.15:0.91:0.06:1.04:0.07:0.04:0.02:0.06:0.02:0.06:0.02	312880	46256.4	285220	17745.5	324815	20778	13729.6	3201.01	18276.6	3366.09	18200.9	2054.94	1.00:0.15:0.91:0.06:1.04:0.07:0.04:0.02:0.06:0.02:0.06:0.02	55805	Inosine-5'-monophosphate dehydrogenase 2 OS=Homo sapiens OX=9606 GN=IMPDH2 PE=1 SV=2	IMPDH2
5238	TRUE	O43414|ERI3_HUMAN	86.68	17.8	4	4	Carbamidomethylation	7389.02	755.425	7419.03	1247.23	8484.19	1101.78	2776.78	898.511	3254.8	545.98	3299.23	816.214	1.00:0.10:1.00:0.17:1.15:0.15:0.38:0.12:0.44:0.07:0.45:0.11	7389.02	755.425	7419.03	1247.23	8484.19	1101.78	2776.78	898.511	3254.8	545.98	3299.23	816.214	1.00:0.10:1.00:0.17:1.15:0.15:0.38:0.12:0.44:0.07:0.45:0.11	37238	ERI1 exoribonuclease 3 OS=Homo sapiens OX=9606 GN=ERI3 PE=1 SV=2	ERI3
2182	FALSE	Q9HCK5|AGO4_HUMAN	0	1.97	6	1		352.767	601.146	282.494	351.141	416.149	508.859	250.492	397.172	199.132	629.662	210.915	585.34	1.00:1.70:0.80:1.00:1.18:1.44:0.71:1.13:0.56:1.78:0.60:1.66	352.767	601.146	282.494	351.141	416.149	508.859	250.492	397.172	199.132	629.662	210.915	585.34	1.00:1.70:0.80:1.00:1.18:1.44:0.71:1.13:0.56:1.78:0.60:1.66	97097	Protein argonaute-4 OS=Homo sapiens OX=9606 GN=AGO4 PE=1 SV=2	AGO4
6540	TRUE	A6NCM1|IQCAL_HUMAN	0	0.98	1	1		319.721	963.653	410.931	1829.51	314.549	1817.36	490	4599.54	445.76	2591.56	507.52	2690.17	1.00:3.01:1.29:5.72:0.98:5.68:1.53:14.39:1.39:8.11:1.59:8.41	319.721	963.653	410.931	1829.51	314.549	1817.36	490	4599.54	445.76	2591.56	507.52	2690.17	1.00:3.01:1.29:5.72:0.98:5.68:1.53:14.39:1.39:8.11:1.59:8.41	95061	IQ and AAA domain-containing protein 1-like OS=Homo sapiens OX=9606 GN=IQCA1L PE=3 SV=3	IQCA1L
5342	TRUE	Q9BT73|PSMG3_HUMAN	200	42.62	3	3		36804.6	2132.87	37389	1641.85	39149	1560.74	2566.5	1104.27	2305.51	745.2	1956.39	782.105	1.00:0.06:1.02:0.04:1.06:0.04:0.07:0.03:0.06:0.02:0.05:0.02	36804.6	2132.87	37389	1641.85	39149	1560.74	2566.5	1104.27	2305.51	745.2	1956.39	782.105	1.00:0.06:1.02:0.04:1.06:0.04:0.07:0.03:0.06:0.02:0.05:0.02	13104	Proteasome assembly chaperone 3 OS=Homo sapiens OX=9606 GN=PSMG3 PE=1 SV=1	PSMG3
778	FALSE	Q9BYP7|WNK3_HUMAN	0	0.44	5	1		3162.08	242.127	2821.44	167.615	2973.14	464.97	482.1	345.697	438.462	309.236	418.568	356.747	1.00:0.08:0.89:0.05:0.94:0.15:0.15:0.11:0.14:0.10:0.13:0.11	3162.08	242.127	2821.44	167.615	2973.14	464.97	482.1	345.697	438.462	309.236	418.568	356.747	1.00:0.08:0.89:0.05:0.94:0.15:0.15:0.11:0.14:0.10:0.13:0.11	198416	Serine/threonine-protein kinase WNK3 OS=Homo sapiens OX=9606 GN=WNK3 PE=1 SV=3	WNK3
5941	TRUE	Q96KQ4|ASPP1_HUMAN	0	2.57	2	2		527.982	261.867	336.31	198.85	372.638	108.743	245.541	60.9775	167.057	0	197.586	74.2958	1.00:0.50:0.64:0.38:0.71:0.21:0.47:0.12:0.32:0.00:0.37:0.14	527.982	261.867	336.31	198.85	372.638	108.743	245.541	60.9775	167.057	0	197.586	74.2958	1.00:0.50:0.64:0.38:0.71:0.21:0.47:0.12:0.32:0.00:0.37:0.14	119565	Apoptosis-stimulating of p53 protein 1 OS=Homo sapiens OX=9606 GN=PPP1R13B PE=1 SV=3	PPP1R13B
5868	TRUE	Q86SX3|TEDC1_HUMAN	0	5.66	2	2		1677.07	793.145	1545.12	210.238	1166.76	420.344	500.236	488.568	569.674	346.272	746.748	200.615	1.00:0.47:0.92:0.13:0.70:0.25:0.30:0.29:0.34:0.21:0.45:0.12	1677.07	793.145	1545.12	210.238	1166.76	420.344	500.236	488.568	569.674	346.272	746.748	200.615	1.00:0.47:0.92:0.13:0.70:0.25:0.30:0.29:0.34:0.21:0.45:0.12	54231	Tubulin epsilon and delta complex protein 1 OS=Homo sapiens OX=9606 GN=TEDC1 PE=1 SV=2	TEDC1
2409	TRUE	Q10469|MGAT2_HUMAN	130.32	34.68	14	14	Carbamidomethylation	2493.59	653.371	2395.07	444.001	2119.13	571.064	16043.9	1632.73	13437.2	1294.68	14040.7	1597.68	1.00:0.26:0.96:0.18:0.85:0.23:6.43:0.65:5.39:0.52:5.63:0.64	2493.59	653.371	2395.07	444.001	2119.13	571.064	16043.9	1632.73	13437.2	1294.68	14040.7	1597.68	1.00:0.26:0.96:0.18:0.85:0.23:6.43:0.65:5.39:0.52:5.63:0.64	51550	Alpha-1,6-mannosyl-glycoprotein 2-beta-N-acetylglucosaminyltransferase OS=Homo sapiens OX=9606 GN=MGAT2 PE=1 SV=1	MGAT2
1930	TRUE	O75822|EIF3J_HUMAN	65.87	46.9	16	16	Carbamidomethylation; Oxidation (M)	61208.4	8800.69	33816.5	4226.61	62101.7	5627.82	24398.8	3684.39	17346.2	2132.59	25183.2	4907.19	1.00:0.14:0.55:0.07:1.01:0.09:0.40:0.06:0.28:0.03:0.41:0.08	61208.4	8800.69	33816.5	4226.61	62101.7	5627.82	24398.8	3684.39	17346.2	2132.59	25183.2	4907.19	1.00:0.14:0.55:0.07:1.01:0.09:0.40:0.06:0.28:0.03:0.41:0.08	29062	Eukaryotic translation initiation factor 3 subunit J OS=Homo sapiens OX=9606 GN=EIF3J PE=1 SV=2	EIF3J
