## Supplementary material for "RNA binding proteins and glycoRNAs form domains on the cell surface for cell penetrating peptide entry": Table S2. Cell-surface proteomics with sulfo-NHS-SS-biotin and subcellular fractionation. (part 3 of 3)

### Sheet: HEK293 Raw (continued)
Protein Group	Top	Accession	Significance	Coverage (%)	#Peptides	Unique	PTM	210920_RV_BC_C1_Input Area	210920_RV_BC_C1_IP Area	210920_RV_BC_C2_Input Area	210920_RV_BC_C2_IP Area	210920_RV_BC_C3_Input Area	210920_RV_BC_C3_IP Area	210920_RV_BC_M1_Input Area	210920_RV_BC_M1_IP Area	210920_RV_BC_M2_Input Area	210920_RV_BC_M2_IP Area	210920_RV_BC_M3_Input Area	210920_RV_BC_M3_IP Area	Sample Profile (Ratio)	C1_I	C1_IP	C2_I	C2_IP	C3_I	C3_IP	M1_I	M1_IP	M2_I	M2_IP	M3_I	M3_IP	Group Profile (Ratio)	Avg. Mass	Description	Name
58	TRUE	Q9BQE3|TBA1C_HUMAN	159.55	13.36	75	7	Carbamidomethylation; Oxidation (M)	260652	34990.7	270660	18287.7	290353	12866.4	68027.6	3055.79	54230.4	2755.53	44425.2	2324.04	1.00:0.13:1.04:0.07:1.11:0.05:0.26:0.02:0.21:0.02:0.17:0.02	260652	34990.7	270660	18287.7	290353	12866.4	68027.6	3055.79	54230.4	2755.53	44425.2	2324.04	1.00:0.13:1.04:0.07:1.11:0.05:0.26:0.02:0.21:0.02:0.17:0.02	49895	Tubulin alpha-1C chain OS=Homo sapiens OX=9606 GN=TUBA1C PE=1 SV=1	TUBA1C
4424	TRUE	A4FU28|CTGE9_HUMAN	0	2.06	6	1		0	277.861	0	219.511	0	347.496	35.0993	148.494	28.5378	617.932	0	330.199	-:64.00:-:64.00:-:64.00:64.00:64.00:64.00:64.00:-:64.00	0	277.861	0	219.511	0	347.496	35.0993	148.494	28.5378	617.932	0	330.199	-:64.00:-:64.00:-:64.00:64.00:64.00:64.00:64.00:-:64.00	87953	cTAGE family member 9 OS=Homo sapiens OX=9606 GN=CTAGE9 PE=2 SV=2	CTAGE9
3009	TRUE	Q8TEW0|PARD3_HUMAN	43.82	10.91	10	10		5537.42	2625.11	5100.32	1062.01	5385.69	804.683	4210.78	1968.67	3412.23	2002.99	4600.76	2290.31	1.00:0.47:0.92:0.19:0.97:0.15:0.76:0.36:0.62:0.36:0.83:0.41	5537.42	2625.11	5100.32	1062.01	5385.69	804.683	4210.78	1968.67	3412.23	2002.99	4600.76	2290.31	1.00:0.47:0.92:0.19:0.97:0.15:0.76:0.36:0.62:0.36:0.83:0.41	151423	Partitioning defective 3 homolog OS=Homo sapiens OX=9606 GN=PARD3 PE=1 SV=2	PARD3
5647	TRUE	Q9UFW8|CGBP1_HUMAN	89.59	24.55	3	3	Carbamidomethylation	3688.38	545.41	2605.18	347.628	2208.39	352.578	2488.13	178.026	1406.09	79.5594	1165.57	201.075	1.00:0.15:0.71:0.09:0.60:0.10:0.67:0.05:0.38:0.02:0.32:0.05	3688.38	545.41	2605.18	347.628	2208.39	352.578	2488.13	178.026	1406.09	79.5594	1165.57	201.075	1.00:0.15:0.71:0.09:0.60:0.10:0.67:0.05:0.38:0.02:0.32:0.05	18820	CGG triplet repeat-binding protein 1 OS=Homo sapiens OX=9606 GN=CGGBP1 PE=1 SV=2	CGGBP1
3875	TRUE	O00311|CDC7_HUMAN	71.94	17.07	7	7	Carbamidomethylation	3991.36	866.271	3733.42	772.773	4613.02	815.208	1481.12	719.27	1797.85	572.645	1895.45	544.442	1.00:0.22:0.94:0.19:1.16:0.20:0.37:0.18:0.45:0.14:0.47:0.14	3991.36	866.271	3733.42	772.773	4613.02	815.208	1481.12	719.27	1797.85	572.645	1895.45	544.442	1.00:0.22:0.94:0.19:1.16:0.20:0.37:0.18:0.45:0.14:0.47:0.14	63888	Cell division cycle 7-related protein kinase OS=Homo sapiens OX=9606 GN=CDC7 PE=1 SV=1	CDC7
2257	TRUE	Q15014|MO4L2_HUMAN	73.78	46.88	15	12	Carbamidomethylation	14193.1	4101.32	15366.9	1399.57	16670	2418.46	3064.92	1364.82	2656.9	930.194	2708.35	1298.28	1.00:0.29:1.08:0.10:1.17:0.17:0.22:0.10:0.19:0.07:0.19:0.09	14193.1	4101.32	15366.9	1399.57	16670	2418.46	3064.92	1364.82	2656.9	930.194	2708.35	1298.28	1.00:0.29:1.08:0.10:1.17:0.17:0.22:0.10:0.19:0.07:0.19:0.09	32308	Mortality factor 4-like protein 2 OS=Homo sapiens OX=9606 GN=MORF4L2 PE=1 SV=1	MORF4L2
6062	TRUE	Q9UBC1|IKBL1_HUMAN	0	2.89	1	1	Carbamidomethylation	265.541	154.757	137.148	97.564	110.079	73.0991	160.168	59.7397	176.008	0	261.03	54.5812	1.00:0.58:0.52:0.37:0.41:0.28:0.60:0.22:0.66:0.00:0.98:0.21	265.541	154.757	137.148	97.564	110.079	73.0991	160.168	59.7397	176.008	0	261.03	54.5812	1.00:0.58:0.52:0.37:0.41:0.28:0.60:0.22:0.66:0.00:0.98:0.21	43204	NF-kappa-B inhibitor-like protein 1 OS=Homo sapiens OX=9606 GN=NFKBIL1 PE=1 SV=1	NFKBIL1
6365	TRUE	O60353|FZD6_HUMAN	0	1.98	1	1		0	59.6097	52.7077	0	118.143	56.101	129.9	233.989	90.8006	172.625	102.685	415.421	-:64.00:64.00:-:64.00:64.00:64.00:64.00:64.00:64.00:64.00:64.00	0	59.6097	52.7077	0	118.143	56.101	129.9	233.989	90.8006	172.625	102.685	415.421	-:64.00:64.00:-:64.00:64.00:64.00:64.00:64.00:64.00:64.00:64.00	79292	Frizzled-6 OS=Homo sapiens OX=9606 GN=FZD6 PE=1 SV=2	FZD6
1926	TRUE	P33316|DUT_HUMAN	147.78	61.9	15	15	Carbamidomethylation; Oxidation (M)	176114	12420.6	121878	12914.7	184782	10195.7	22412.6	3805.98	18471.8	11643.3	21203	7722.77	1.00:0.07:0.69:0.07:1.05:0.06:0.13:0.02:0.10:0.07:0.12:0.04	176114	12420.6	121878	12914.7	184782	10195.7	22412.6	3805.98	18471.8	11643.3	21203	7722.77	1.00:0.07:0.69:0.07:1.05:0.06:0.13:0.02:0.10:0.07:0.12:0.04	26563	Deoxyuridine 5'-triphosphate nucleotidohydrolase, mitochondrial OS=Homo sapiens OX=9606 GN=DUT PE=1 SV=4	DUT
2562	TRUE	Q9UGJ1|GCP4_HUMAN	117.31	22.79	11	11	Carbamidomethylation	17064.2	1667.18	11857.9	1569.1	14144.3	902.564	3354.46	1907.17	2896.3	1688.78	2764.29	2335.39	1.00:0.10:0.69:0.09:0.83:0.05:0.20:0.11:0.17:0.10:0.16:0.14	17064.2	1667.18	11857.9	1569.1	14144.3	902.564	3354.46	1907.17	2896.3	1688.78	2764.29	2335.39	1.00:0.10:0.69:0.09:0.83:0.05:0.20:0.11:0.17:0.10:0.16:0.14	76089	Gamma-tubulin complex component 4 OS=Homo sapiens OX=9606 GN=TUBGCP4 PE=1 SV=1	TUBGCP4
4461	TRUE	P29122|PCSK6_HUMAN	91.55	7.12	5	5	Carbamidomethylation	976.814	434.137	1007.65	242.345	1188.77	288.275	2077.21	849.077	2065.03	772.371	2627.74	816.114	1.00:0.44:1.03:0.25:1.22:0.30:2.13:0.87:2.11:0.79:2.69:0.84	976.814	434.137	1007.65	242.345	1188.77	288.275	2077.21	849.077	2065.03	772.371	2627.74	816.114	1.00:0.44:1.03:0.25:1.22:0.30:2.13:0.87:2.11:0.79:2.69:0.84	106420	Proprotein convertase subtilisin/kexin type 6 OS=Homo sapiens OX=9606 GN=PCSK6 PE=1 SV=1	PCSK6
5196	TRUE	Q6GQQ9|OTU7B_HUMAN	79.14	6.41	4	4		2390.89	807.982	860.428	476.682	2235.14	588.493	764.88	218.617	682.646	179.556	876.82	324.959	1.00:0.34:0.36:0.20:0.93:0.25:0.32:0.09:0.29:0.08:0.37:0.14	2390.89	807.982	860.428	476.682	2235.14	588.493	764.88	218.617	682.646	179.556	876.82	324.959	1.00:0.34:0.36:0.20:0.93:0.25:0.32:0.09:0.29:0.08:0.37:0.14	92526	OTU domain-containing protein 7B OS=Homo sapiens OX=9606 GN=OTUD7B PE=1 SV=1	OTUD7B
502	TRUE	O14802|RPC1_HUMAN	58.25	36.26	38	38	Carbamidomethylation	9167.84	1767.53	10231.3	1237.64	8727.95	1224.68	3604.23	1126.15	2838.19	842.375	2196.81	1045.31	1.00:0.19:1.12:0.13:0.95:0.13:0.39:0.12:0.31:0.09:0.24:0.11	9167.84	1767.53	10231.3	1237.64	8727.95	1224.68	3604.23	1126.15	2838.19	842.375	2196.81	1045.31	1.00:0.19:1.12:0.13:0.95:0.13:0.39:0.12:0.31:0.09:0.24:0.11	155641	DNA-directed RNA polymerase III subunit RPC1 OS=Homo sapiens OX=9606 GN=POLR3A PE=1 SV=2	POLR3A
5290	TRUE	Q8NI08|NCOA7_HUMAN	22.46	5.52	3	3		690.947	295.072	407.997	249.801	639.832	280.298	304.675	70.7266	243.37	68.5144	234.965	88.4099	1.00:0.43:0.59:0.36:0.93:0.41:0.44:0.10:0.35:0.10:0.34:0.13	690.947	295.072	407.997	249.801	639.832	280.298	304.675	70.7266	243.37	68.5144	234.965	88.4099	1.00:0.43:0.59:0.36:0.93:0.41:0.44:0.10:0.35:0.10:0.34:0.13	106162	Nuclear receptor coactivator 7 OS=Homo sapiens OX=9606 GN=NCOA7 PE=1 SV=2	NCOA7
6050	TRUE	P78383|S35B1_HUMAN	0	8.07	2	2	Carbamidomethylation	125.66	323.083	542.657	178.701	749.672	251.51	2025.75	4448.46	3296.74	5294.99	3894.84	189.956	1.00:2.57:4.32:1.42:5.97:2.00:16.12:35.40:26.24:42.14:31.00:1.51	125.66	323.083	542.657	178.701	749.672	251.51	2025.75	4448.46	3296.74	5294.99	3894.84	189.956	1.00:2.57:4.32:1.42:5.97:2.00:16.12:35.40:26.24:42.14:31.00:1.51	35760	Solute carrier family 35 member B1 OS=Homo sapiens OX=9606 GN=SLC35B1 PE=1 SV=1	SLC35B1
870	TRUE	P35613|BASI_HUMAN	145.74	49.61	23	23	Carbamidomethylation; Oxidation (M)	17582.2	56578.2	11165.5	31121.7	15057.9	44734.1	414731	629270	419567	692450	391147	988100	1.00:3.22:0.64:1.77:0.86:2.54:23.59:35.79:23.86:39.38:22.25:56.20	17582.2	56578.2	11165.5	31121.7	15057.9	44734.1	414731	629270	419567	692450	391147	988100	1.00:3.22:0.64:1.77:0.86:2.54:23.59:35.79:23.86:39.38:22.25:56.20	42200	Basigin OS=Homo sapiens OX=9606 GN=BSG PE=1 SV=2	BSG
5037	TRUE	P00846|ATP6_HUMAN	0	24.78	3	3		674.475	338.286	560.132	230.331	694.44	297.413	85935.8	709.78	95693.1	526.398	95927.1	635.59	1.00:0.50:0.83:0.34:1.03:0.44:64.00:1.05:64.00:0.78:64.00:0.94	674.475	338.286	560.132	230.331	694.44	297.413	85935.8	709.78	95693.1	526.398	95927.1	635.59	1.00:0.50:0.83:0.34:1.03:0.44:64.00:1.05:64.00:0.78:64.00:0.94	24817	ATP synthase subunit a OS=Homo sapiens OX=9606 GN=MT-ATP6 PE=1 SV=1	MT-ATP6
3013	TRUE	Q7KZN9|COX15_HUMAN	200	34.63	10	10	Carbamidomethylation	4022.73	5045.87	3527.06	2754.77	4365.73	2661.44	86230.6	5584.16	77125.7	3935.99	74298.7	7460.3	1.00:1.25:0.88:0.68:1.09:0.66:21.44:1.39:19.17:0.98:18.47:1.85	4022.73	5045.87	3527.06	2754.77	4365.73	2661.44	86230.6	5584.16	77125.7	3935.99	74298.7	7460.3	1.00:1.25:0.88:0.68:1.09:0.66:21.44:1.39:19.17:0.98:18.47:1.85	46030	Cytochrome c oxidase assembly protein COX15 homolog OS=Homo sapiens OX=9606 GN=COX15 PE=1 SV=1	COX15
1828	FALSE	Q9UJV3|TRIM1_HUMAN	0	1.36	1	1		1388.59	1242.57	975.972	652.226	1683.42	609.051	521.3	329.156	693.645	77.5048	466.039	371.061	1.00:0.89:0.70:0.47:1.21:0.44:0.38:0.24:0.50:0.06:0.34:0.27	1388.59	1242.57	975.972	652.226	1683.42	609.051	521.3	329.156	693.645	77.5048	466.039	371.061	1.00:0.89:0.70:0.47:1.21:0.44:0.38:0.24:0.50:0.06:0.34:0.27	83210	Probable E3 ubiquitin-protein ligase MID2 OS=Homo sapiens OX=9606 GN=MID2 PE=1 SV=3	MID2
1931	TRUE	Q9NUL7|DDX28_HUMAN	106.29	43.7	16	16	Carbamidomethylation	3501.66	1912.08	4960.77	1106.14	3513.7	2029.85	29863.7	1884.06	28746.3	2022.62	25826.1	2149.82	1.00:0.55:1.42:0.32:1.00:0.58:8.53:0.54:8.21:0.58:7.38:0.61	3501.66	1912.08	4960.77	1106.14	3513.7	2029.85	29863.7	1884.06	28746.3	2022.62	25826.1	2149.82	1.00:0.55:1.42:0.32:1.00:0.58:8.53:0.54:8.21:0.58:7.38:0.61	59581	Probable ATP-dependent RNA helicase DDX28 OS=Homo sapiens OX=9606 GN=DDX28 PE=1 SV=2	DDX28
5874	TRUE	Q9NYG2|ZDHC3_HUMAN	74.41	12.71	2	2		733.119	133.124	616.733	54.4713	557.85	117.185	3863.06	398.269	3561.1	261.016	3880.67	243.141	1.00:0.18:0.84:0.07:0.76:0.16:5.27:0.54:4.86:0.36:5.29:0.33	733.119	133.124	616.733	54.4713	557.85	117.185	3863.06	398.269	3561.1	261.016	3880.67	243.141	1.00:0.18:0.84:0.07:0.76:0.16:5.27:0.54:4.86:0.36:5.29:0.33	34170	Palmitoyltransferase ZDHHC3 OS=Homo sapiens OX=9606 GN=ZDHHC3 PE=1 SV=2	ZDHHC3
3740	TRUE	Q15427|SF3B4_HUMAN	112.5	26.65	7	7		32139.1	1994.93	19259.9	1859.68	37797.4	1610.57	6107.58	1132.7	4581.55	1543.07	3865.79	1023.59	1.00:0.06:0.60:0.06:1.18:0.05:0.19:0.04:0.14:0.05:0.12:0.03	32139.1	1994.93	19259.9	1859.68	37797.4	1610.57	6107.58	1132.7	4581.55	1543.07	3865.79	1023.59	1.00:0.06:0.60:0.06:1.18:0.05:0.19:0.04:0.14:0.05:0.12:0.03	44386	Splicing factor 3B subunit 4 OS=Homo sapiens OX=9606 GN=SF3B4 PE=1 SV=1	SF3B4
4455	FALSE	P42772|CDN2B_HUMAN	0	29.71	2	2	Carbamidomethylation	1555.25	0	1377.18	0	1500.69	0	438.453	57.2629	350.294	0	276.647	58.4633	1.00:0.00:0.89:0.00:0.96:0.00:0.28:0.04:0.23:0.00:0.18:0.04	1555.25	0	1377.18	0	1500.69	0	438.453	57.2629	350.294	0	276.647	58.4633	1.00:0.00:0.89:0.00:0.96:0.00:0.28:0.04:0.23:0.00:0.18:0.04	14722	Cyclin-dependent kinase 4 inhibitor B OS=Homo sapiens OX=9606 GN=CDKN2B PE=1 SV=1	CDKN2B
1104	FALSE	A6NHQ2|FBLL1_HUMAN	45.24	7.78	3	3		10107.9	548.66	9723.22	542.041	9918.18	583.225	4136.17	470.645	2736.69	185.719	2199.45	382.793	1.00:0.05:0.96:0.05:0.98:0.06:0.41:0.05:0.27:0.02:0.22:0.04	10107.9	548.66	9723.22	542.041	9918.18	583.225	4136.17	470.645	2736.69	185.719	2199.45	382.793	1.00:0.05:0.96:0.05:0.98:0.06:0.41:0.05:0.27:0.02:0.22:0.04	34803	rRNA/tRNA 2'-O-methyltransferase fibrillarin-like protein 1 OS=Homo sapiens OX=9606 GN=FBLL1 PE=3 SV=2	FBLL1
4561	TRUE	P19021|AMD_HUMAN	81.02	5.76	4	4	Carbamidomethylation	1008.33	183.694	969.249	0	1205.7	52.4978	2759.52	303.311	1789.45	204.568	1592.3	314.281	1.00:0.18:0.96:0.00:1.20:0.05:2.74:0.30:1.77:0.20:1.58:0.31	1008.33	183.694	969.249	0	1205.7	52.4978	2759.52	303.311	1789.45	204.568	1592.3	314.281	1.00:0.18:0.96:0.00:1.20:0.05:2.74:0.30:1.77:0.20:1.58:0.31	108332	Peptidyl-glycine alpha-amidating monooxygenase OS=Homo sapiens OX=9606 GN=PAM PE=1 SV=2	PAM
2957	TRUE	Q8ND83|SLAI1_HUMAN	28.51	16.37	7	7	Carbamidomethylation	2244.44	2880.11	1391.89	1657.73	1450.77	1777.55	1034	1092.37	1199.28	1230.99	966.162	1330.38	1.00:1.28:0.62:0.74:0.65:0.79:0.46:0.49:0.53:0.55:0.43:0.59	2244.44	2880.11	1391.89	1657.73	1450.77	1777.55	1034	1092.37	1199.28	1230.99	966.162	1330.38	1.00:1.28:0.62:0.74:0.65:0.79:0.46:0.49:0.53:0.55:0.43:0.59	60595	SLAIN motif-containing protein 1 OS=Homo sapiens OX=9606 GN=SLAIN1 PE=1 SV=3	SLAIN1
3341	TRUE	Q96EL3|RM53_HUMAN	200	66.07	10	10	Carbamidomethylation	9813.59	4089.54	9530.01	3893.4	9648.15	2380.9	81802.3	14021.7	68935.3	776.781	73646.3	3692.74	1.00:0.42:0.97:0.40:0.98:0.24:8.34:1.43:7.02:0.08:7.50:0.38	9813.59	4089.54	9530.01	3893.4	9648.15	2380.9	81802.3	14021.7	68935.3	776.781	73646.3	3692.74	1.00:0.42:0.97:0.40:0.98:0.24:8.34:1.43:7.02:0.08:7.50:0.38	12107	39S ribosomal protein L53, mitochondrial OS=Homo sapiens OX=9606 GN=MRPL53 PE=1 SV=1	MRPL53
4762	TRUE	Q14185|DOCK1_HUMAN	30.68	2.63	3	3	Carbamidomethylation	1289.07	529.79	775.764	294.578	1268.1	423.276	1252.4	52.8022	1040.78	56.9018	1164.76	139.921	1.00:0.41:0.60:0.23:0.98:0.33:0.97:0.04:0.81:0.04:0.90:0.11	1289.07	529.79	775.764	294.578	1268.1	423.276	1252.4	52.8022	1040.78	56.9018	1164.76	139.921	1.00:0.41:0.60:0.23:0.98:0.33:0.97:0.04:0.81:0.04:0.90:0.11	215346	Dedicator of cytokinesis protein 1 OS=Homo sapiens OX=9606 GN=DOCK1 PE=1 SV=2	DOCK1
3238	TRUE	Q6GYQ0|RGPA1_HUMAN	83.55	7.42	10	10	Carbamidomethylation	3726.55	787.178	3917.55	1111.99	3453.59	1455.05	1263.61	812.137	1224.52	608.279	1123.36	688.305	1.00:0.21:1.05:0.30:0.93:0.39:0.34:0.22:0.33:0.16:0.30:0.18	3726.55	787.178	3917.55	1111.99	3453.59	1455.05	1263.61	812.137	1224.52	608.279	1123.36	688.305	1.00:0.21:1.05:0.30:0.93:0.39:0.34:0.22:0.33:0.16:0.30:0.18	229832	Ral GTPase-activating protein subunit alpha-1 OS=Homo sapiens OX=9606 GN=RALGAPA1 PE=1 SV=1	RALGAPA1
1058	TRUE	P61011|SRP54_HUMAN	58.56	51.39	25	25	Carbamidomethylation; Oxidation (M)	29933.2	7589.71	23298.2	3974.71	27810.1	4969.84	7146.82	2034.1	8941.38	673.718	6800.31	2081.19	1.00:0.25:0.78:0.13:0.93:0.17:0.24:0.07:0.30:0.02:0.23:0.07	29933.2	7589.71	23298.2	3974.71	27810.1	4969.84	7146.82	2034.1	8941.38	673.718	6800.31	2081.19	1.00:0.25:0.78:0.13:0.93:0.17:0.24:0.07:0.30:0.02:0.23:0.07	55705	Signal recognition particle 54 kDa protein OS=Homo sapiens OX=9606 GN=SRP54 PE=1 SV=1	SRP54
1804	TRUE	Q9Y5A7|NUB1_HUMAN	123.23	32.03	17	17	Carbamidomethylation	16520.8	4996.66	14433	2359.3	16692.5	2808.51	1610.28	4233.31	2475.31	2270.89	1875.98	2097.92	1.00:0.30:0.87:0.14:1.01:0.17:0.10:0.26:0.15:0.14:0.11:0.13	16520.8	4996.66	14433	2359.3	16692.5	2808.51	1610.28	4233.31	2475.31	2270.89	1875.98	2097.92	1.00:0.30:0.87:0.14:1.01:0.17:0.10:0.26:0.15:0.14:0.11:0.13	70538	NEDD8 ultimate buster 1 OS=Homo sapiens OX=9606 GN=NUB1 PE=1 SV=2	NUB1
5372	TRUE	O94842|TOX4_HUMAN	21.29	7.09	3	3	Carbamidomethylation	3509.15	636.451	4933.99	617.268	6225.98	662.056	404.226	757.16	1902.35	706.556	1800.95	795.993	1.00:0.18:1.41:0.18:1.77:0.19:0.12:0.22:0.54:0.20:0.51:0.23	3509.15	636.451	4933.99	617.268	6225.98	662.056	404.226	757.16	1902.35	706.556	1800.95	795.993	1.00:0.18:1.41:0.18:1.77:0.19:0.12:0.22:0.54:0.20:0.51:0.23	66195	TOX high mobility group box family member 4 OS=Homo sapiens OX=9606 GN=TOX4 PE=1 SV=1	TOX4
6097	TRUE	P62068|UBP46_HUMAN	0	5.74	2	2		497.895	155.458	507.748	60.2215	409.942	75.1306	1226.5	260.564	1159.73	229.382	1225.98	350.402	1.00:0.31:1.02:0.12:0.82:0.15:2.46:0.52:2.33:0.46:2.46:0.70	497.895	155.458	507.748	60.2215	409.942	75.1306	1226.5	260.564	1159.73	229.382	1225.98	350.402	1.00:0.31:1.02:0.12:0.82:0.15:2.46:0.52:2.33:0.46:2.46:0.70	42442	Ubiquitin carboxyl-terminal hydrolase 46 OS=Homo sapiens OX=9606 GN=USP46 PE=1 SV=1	USP46
3894	TRUE	Q6VEQ5|WASH2_HUMAN	0	7.74	6	2		288.396	27.5667	569.245	916.479	985.872	1268.96	11495.9	1087.61	909.057	1351.85	548.463	1194.46	1.00:0.10:1.97:3.18:3.42:4.40:39.86:3.77:3.15:4.69:1.90:4.14	288.396	27.5667	569.245	916.479	985.872	1268.96	11495.9	1087.61	909.057	1351.85	548.463	1194.46	1.00:0.10:1.97:3.18:3.42:4.40:39.86:3.77:3.15:4.69:1.90:4.14	50312	WAS protein family homolog 2 OS=Homo sapiens OX=9606 GN=WASH2P PE=2 SV=2	WASH2P
5297	FALSE	O15551|CLD3_HUMAN	0	7.27	1	1		141.68	61.22	106.072	0	119.036	54.4334	496.302	80.2203	451.735	84.2163	394.65	114.411	1.00:0.43:0.75:0.00:0.84:0.38:3.50:0.57:3.19:0.59:2.79:0.81	141.68	61.22	106.072	0	119.036	54.4334	496.302	80.2203	451.735	84.2163	394.65	114.411	1.00:0.43:0.75:0.00:0.84:0.38:3.50:0.57:3.19:0.59:2.79:0.81	23319	Claudin-3 OS=Homo sapiens OX=9606 GN=CLDN3 PE=1 SV=1	CLDN3
6233	TRUE	P51511|MMP15_HUMAN	0	4.04	2	2		586.177	518.793	398.182	638.816	1199.08	576.473	282.917	771.27	170.172	696.53	231.431	1182.96	1.00:0.89:0.68:1.09:2.05:0.98:0.48:1.32:0.29:1.19:0.39:2.02	586.177	518.793	398.182	638.816	1199.08	576.473	282.917	771.27	170.172	696.53	231.431	1182.96	1.00:0.89:0.68:1.09:2.05:0.98:0.48:1.32:0.29:1.19:0.39:2.02	75807	Matrix metalloproteinase-15 OS=Homo sapiens OX=9606 GN=MMP15 PE=1 SV=1	MMP15
3374	TRUE	O75964|ATP5L_HUMAN	200	75.73	9	9		4765.32	4285.74	3575.83	3258.67	3500.96	3358.37	319930	4634.96	317896	4347.31	310372	5466.41	1.00:0.90:0.75:0.68:0.73:0.70:64.00:0.97:64.00:0.91:64.00:1.15	4765.32	4285.74	3575.83	3258.67	3500.96	3358.37	319930	4634.96	317896	4347.31	310372	5466.41	1.00:0.90:0.75:0.68:0.73:0.70:64.00:0.97:64.00:0.91:64.00:1.15	11428	ATP synthase subunit g, mitochondrial OS=Homo sapiens OX=9606 GN=ATP5MG PE=1 SV=3	ATP5MG
790	TRUE	Q7Z7L1|SLN11_HUMAN	109.04	40.29	31	31	Carbamidomethylation	32016.9	14804.7	25580.6	10909.7	29558	9373.07	2733.32	2541.8	2568.25	2674.71	2022.71	2780.37	1.00:0.46:0.80:0.34:0.92:0.29:0.09:0.08:0.08:0.08:0.06:0.09	32016.9	14804.7	25580.6	10909.7	29558	9373.07	2733.32	2541.8	2568.25	2674.71	2022.71	2780.37	1.00:0.46:0.80:0.34:0.92:0.29:0.09:0.08:0.08:0.08:0.06:0.09	102836	Schlafen family member 11 OS=Homo sapiens OX=9606 GN=SLFN11 PE=1 SV=2	SLFN11
3891	TRUE	Q96C01|F136A_HUMAN	68.77	57.25	6	6	Carbamidomethylation; Oxidation (M)	1171.6	1476.25	1220.24	1237.72	975.111	1146.33	16695.6	2425.6	13043.7	1859.25	13663.5	3214.42	1.00:1.26:1.04:1.06:0.83:0.98:14.25:2.07:11.13:1.59:11.66:2.74	1171.6	1476.25	1220.24	1237.72	975.111	1146.33	16695.6	2425.6	13043.7	1859.25	13663.5	3214.42	1.00:1.26:1.04:1.06:0.83:0.98:14.25:2.07:11.13:1.59:11.66:2.74	15641	Protein FAM136A OS=Homo sapiens OX=9606 GN=FAM136A PE=1 SV=1	FAM136A
3931	TRUE	Q99442|SEC62_HUMAN	74.41	11.78	7	7	Carbamidomethylation	6370.79	2495.46	3489.09	1328.75	5713.89	1582.73	20049.4	2399.21	25016.9	2203.93	25404.7	3537.34	1.00:0.39:0.55:0.21:0.90:0.25:3.15:0.38:3.93:0.35:3.99:0.56	6370.79	2495.46	3489.09	1328.75	5713.89	1582.73	20049.4	2399.21	25016.9	2203.93	25404.7	3537.34	1.00:0.39:0.55:0.21:0.90:0.25:3.15:0.38:3.93:0.35:3.99:0.56	45862	Translocation protein SEC62 OS=Homo sapiens OX=9606 GN=SEC62 PE=1 SV=1	SEC62
3263	TRUE	P82932|RT06_HUMAN	100.22	49.6	9	9	Carbamidomethylation; Oxidation (M)	8098.82	9250.67	5460.83	7447.09	6170.02	6868.91	56241.3	3046.07	47225.2	1681.93	48034.3	2118.59	1.00:1.14:0.67:0.92:0.76:0.85:6.94:0.38:5.83:0.21:5.93:0.26	8098.82	9250.67	5460.83	7447.09	6170.02	6868.91	56241.3	3046.07	47225.2	1681.93	48034.3	2118.59	1.00:1.14:0.67:0.92:0.76:0.85:6.94:0.38:5.83:0.21:5.93:0.26	14227	28S ribosomal protein S6, mitochondrial OS=Homo sapiens OX=9606 GN=MRPS6 PE=1 SV=3	MRPS6
2187	FALSE	Q2VIQ3|KIF4B_HUMAN	75.17	6.24	5	5	Carbamidomethylation	2685.26	1763.3	2115.11	848.512	1984.32	973.204	4880.04	995.679	2565.88	518.677	3159.2	609.703	1.00:0.66:0.79:0.32:0.74:0.36:1.82:0.37:0.96:0.19:1.18:0.23	2685.26	1763.3	2115.11	848.512	1984.32	973.204	4880.04	995.679	2565.88	518.677	3159.2	609.703	1.00:0.66:0.79:0.32:0.74:0.36:1.82:0.37:0.96:0.19:1.18:0.23	140035	Chromosome-associated kinesin KIF4B OS=Homo sapiens OX=9606 GN=KIF4B PE=2 SV=2	KIF4B
5710	TRUE	O75052|CAPON_HUMAN	0	6.13	3	3		234.273	55.2862	172.081	0	176.357	0	851.151	244.516	599.84	215.477	540.129	751.238	1.00:0.24:0.73:0.00:0.75:0.00:3.63:1.04:2.56:0.92:2.31:3.21	234.273	55.2862	172.081	0	176.357	0	851.151	244.516	599.84	215.477	540.129	751.238	1.00:0.24:0.73:0.00:0.75:0.00:3.63:1.04:2.56:0.92:2.31:3.21	56150	Carboxyl-terminal PDZ ligand of neuronal nitric oxide synthase protein OS=Homo sapiens OX=9606 GN=NOS1AP PE=1 SV=3	NOS1AP
4900	TRUE	P04424|ARLY_HUMAN	0	12.28	4	4		2281.22	500.058	1717.69	238.29	3087.7	272.53	1009.81	138.093	618.966	119.02	626.531	164.109	1.00:0.22:0.75:0.10:1.35:0.12:0.44:0.06:0.27:0.05:0.27:0.07	2281.22	500.058	1717.69	238.29	3087.7	272.53	1009.81	138.093	618.966	119.02	626.531	164.109	1.00:0.22:0.75:0.10:1.35:0.12:0.44:0.06:0.27:0.05:0.27:0.07	51658	Argininosuccinate lyase OS=Homo sapiens OX=9606 GN=ASL PE=1 SV=4	ASL
2835	TRUE	P51687|SUOX_HUMAN	68.8	28.44	10	10		23587.3	11462.4	17596.3	6357.5	20240.6	7354.17	43945.2	1245.62	34666.8	5344.25	44323.4	6567.52	1.00:0.49:0.75:0.27:0.86:0.31:1.86:0.05:1.47:0.23:1.88:0.28	23587.3	11462.4	17596.3	6357.5	20240.6	7354.17	43945.2	1245.62	34666.8	5344.25	44323.4	6567.52	1.00:0.49:0.75:0.27:0.86:0.31:1.86:0.05:1.47:0.23:1.88:0.28	60283	Sulfite oxidase, mitochondrial OS=Homo sapiens OX=9606 GN=SUOX PE=1 SV=2	SUOX
1674	TRUE	P52306|GDS1_HUMAN	99.06	36.74	16	16	Carbamidomethylation	18224.8	2156.63	17583.4	3457.11	20464.1	4607.3	4645.08	4501.32	1567.72	3602.41	2928.67	3307.91	1.00:0.12:0.96:0.19:1.12:0.25:0.25:0.25:0.09:0.20:0.16:0.18	18224.8	2156.63	17583.4	3457.11	20464.1	4607.3	4645.08	4501.32	1567.72	3602.41	2928.67	3307.91	1.00:0.12:0.96:0.19:1.12:0.25:0.25:0.25:0.09:0.20:0.16:0.18	66317	Rap1 GTPase-GDP dissociation stimulator 1 OS=Homo sapiens OX=9606 GN=RAP1GDS1 PE=1 SV=3	RAP1GDS1
5459	TRUE	Q9NUU6|OTULL_HUMAN	21.55	12.64	3	3	Carbamidomethylation	2268.09	1266.59	2136.52	902.466	2190.89	1438.83	4715.94	1215.11	4784.2	987.126	4851.86	2315.84	1.00:0.56:0.94:0.40:0.97:0.63:2.08:0.54:2.11:0.44:2.14:1.02	2268.09	1266.59	2136.52	902.466	2190.89	1438.83	4715.94	1215.11	4784.2	987.126	4851.86	2315.84	1.00:0.56:0.94:0.40:0.97:0.63:2.08:0.54:2.11:0.44:2.14:1.02	42196	Inactive ubiquitin thioesterase OTULINL OS=Homo sapiens OX=9606 GN=OTULINL PE=1 SV=1	OTULINL
7093	TRUE	Q16635|TAZ_HUMAN	0	4.79	1	1		794.13	0	777.884	0	0	0	577.216	0	430.446	0	317.463	4671.26	1.00:0.00:0.98:0.00:0.00:0.00:0.73:0.00:0.54:0.00:0.40:5.88	794.13	0	777.884	0	0	0	577.216	0	430.446	0	317.463	4671.26	1.00:0.00:0.98:0.00:0.00:0.00:0.73:0.00:0.54:0.00:0.40:5.88	33459	Tafazzin OS=Homo sapiens OX=9606 GN=TAZ PE=1 SV=1	TAZ
969	TRUE	Q9Y295|DRG1_HUMAN	200	69.21	27	26	Carbamidomethylation	85160.7	6824.48	78275.7	3334.27	87411.6	3968.4	31551.9	977.158	27616.6	1198.22	24466.8	1138.65	1.00:0.08:0.92:0.04:1.03:0.05:0.37:0.02:0.32:0.02:0.29:0.02	85160.7	6824.48	78275.7	3334.27	87411.6	3968.4	31551.9	977.158	27616.6	1198.22	24466.8	1138.65	1.00:0.08:0.92:0.04:1.03:0.05:0.37:0.02:0.32:0.02:0.29:0.02	40542	Developmentally-regulated GTP-binding protein 1 OS=Homo sapiens OX=9606 GN=DRG1 PE=1 SV=1	DRG1
3160	TRUE	Q96ER3|SAAL1_HUMAN	111.93	24.47	9	9	Carbamidomethylation	19203.5	3593.74	19659.7	2212.74	20582.6	1818.58	3190.83	1251.88	3317.78	1352.21	2758.28	886.04	1.00:0.19:1.02:0.12:1.07:0.09:0.17:0.07:0.17:0.07:0.14:0.05	19203.5	3593.74	19659.7	2212.74	20582.6	1818.58	3190.83	1251.88	3317.78	1352.21	2758.28	886.04	1.00:0.19:1.02:0.12:1.07:0.09:0.17:0.07:0.17:0.07:0.14:0.05	53558	Protein SAAL1 OS=Homo sapiens OX=9606 GN=SAAL1 PE=1 SV=2	SAAL1
6931	TRUE	Q6ZTA4|TRI67_HUMAN	0	1.28	1	1		330.376	350.984	162.794	188.457	500.38	200.689	212.735	2251.58	330.383	667.982	313.339	1578.75	1.00:1.06:0.49:0.57:1.51:0.61:0.64:6.82:1.00:2.02:0.95:4.78	330.376	350.984	162.794	188.457	500.38	200.689	212.735	2251.58	330.383	667.982	313.339	1578.75	1.00:1.06:0.49:0.57:1.51:0.61:0.64:6.82:1.00:2.02:0.95:4.78	83823	Tripartite motif-containing protein 67 OS=Homo sapiens OX=9606 GN=TRIM67 PE=2 SV=3	TRIM67
2114	TRUE	Q02880|TOP2B_HUMAN	33.19	6.52	16	8		1285.76	348.61	1363.45	411.093	1508.65	465.741	2624.68	244.97	1488.07	466.076	954.381	502.636	1.00:0.27:1.06:0.32:1.17:0.36:2.04:0.19:1.16:0.36:0.74:0.39	1285.76	348.61	1363.45	411.093	1508.65	465.741	2624.68	244.97	1488.07	466.076	954.381	502.636	1.00:0.27:1.06:0.32:1.17:0.36:2.04:0.19:1.16:0.36:0.74:0.39	183267	DNA topoisomerase 2-beta OS=Homo sapiens OX=9606 GN=TOP2B PE=1 SV=3	TOP2B
4482	TRUE	O95674|CDS2_HUMAN	78.56	22.47	6	6		1119.91	368.949	1751.92	739.282	2160.62	1184.23	19396.8	1965.28	17410.6	1634.5	13247.7	2785.25	1.00:0.33:1.56:0.66:1.93:1.06:17.32:1.75:15.55:1.46:11.83:2.49	1119.91	368.949	1751.92	739.282	2160.62	1184.23	19396.8	1965.28	17410.6	1634.5	13247.7	2785.25	1.00:0.33:1.56:0.66:1.93:1.06:17.32:1.75:15.55:1.46:11.83:2.49	51418	Phosphatidate cytidylyltransferase 2 OS=Homo sapiens OX=9606 GN=CDS2 PE=1 SV=1	CDS2
2200	TRUE	A6NJ78|MET15_HUMAN	53.38	46.19	14	14	Carbamidomethylation	5195.48	776.409	3353.75	495.934	4824.21	440.326	28224.9	1275.4	14576.4	901.633	13742.9	1258.39	1.00:0.15:0.65:0.10:0.93:0.08:5.43:0.25:2.81:0.17:2.65:0.24	5195.48	776.409	3353.75	495.934	4824.21	440.326	28224.9	1275.4	14576.4	901.633	13742.9	1258.39	1.00:0.15:0.65:0.10:0.93:0.08:5.43:0.25:2.81:0.17:2.65:0.24	46121	12S rRNA N4-methylcytidine (m4C) methyltransferase OS=Homo sapiens OX=9606 GN=METTL15 PE=1 SV=1	METTL15
43	TRUE	P68371|TBB4B_HUMAN	0	3.6	69	2		218701	56387.1	191879	29166.7	213665	19230.9	35390.9	5702.15	31120.1	5337.33	25933.9	4257.17	1.00:0.26:0.88:0.13:0.98:0.09:0.16:0.03:0.14:0.02:0.12:0.02	218701	56387.1	191879	29166.7	213665	19230.9	35390.9	5702.15	31120.1	5337.33	25933.9	4257.17	1.00:0.26:0.88:0.13:0.98:0.09:0.16:0.03:0.14:0.02:0.12:0.02	49831	Tubulin beta-4B chain OS=Homo sapiens OX=9606 GN=TUBB4B PE=1 SV=1	TUBB4B
6267	TRUE	#CONTAM#LYSC_CHICK|	0	19.05	2	2		585.008	417.888	576.539	602.472	644.801	266.918	273.039	368.194	245.692	211.506	131.915	216.056	1.00:0.71:0.99:1.03:1.10:0.46:0.47:0.63:0.42:0.36:0.23:0.37	585.008	417.888	576.539	602.472	644.801	266.918	273.039	368.194	245.692	211.506	131.915	216.056	1.00:0.71:0.99:1.03:1.10:0.46:0.47:0.63:0.42:0.36:0.23:0.37	16239	>sp|LYSC_CHICK|
5112	TRUE	Q6UB28|MAP12_HUMAN	19.38	14.33	3	3		822.101	512.51	683.214	266.637	728.401	282.509	4006.65	446.205	3202.53	356.423	3233.19	424.089	1.00:0.62:0.83:0.32:0.89:0.34:4.87:0.54:3.90:0.43:3.93:0.52	822.101	512.51	683.214	266.637	728.401	282.509	4006.65	446.205	3202.53	356.423	3233.19	424.089	1.00:0.62:0.83:0.32:0.89:0.34:4.87:0.54:3.90:0.43:3.93:0.52	37088	Methionine aminopeptidase 1D, mitochondrial OS=Homo sapiens OX=9606 GN=METAP1D PE=1 SV=1	METAP1D
5447	TRUE	Q9NQP4|PFD4_HUMAN	105.61	28.36	3	3		8106.55	710.714	4310.33	775.016	7544.82	727.329	2027.44	969.371	1079.61	426.219	1031.98	457.229	1.00:0.09:0.53:0.10:0.93:0.09:0.25:0.12:0.13:0.05:0.13:0.06	8106.55	710.714	4310.33	775.016	7544.82	727.329	2027.44	969.371	1079.61	426.219	1031.98	457.229	1.00:0.09:0.53:0.10:0.93:0.09:0.25:0.12:0.13:0.05:0.13:0.06	15314	Prefoldin subunit 4 OS=Homo sapiens OX=9606 GN=PFDN4 PE=1 SV=1	PFDN4
3218	TRUE	P55809|SCOT1_HUMAN	39.74	20.19	8	8	Carbamidomethylation	7721.35	1190.36	4625.92	1608.38	5706.88	2121.02	10804.6	1820.47	8902.9	2151.18	8874	1930.1	1.00:0.15:0.60:0.21:0.74:0.27:1.40:0.24:1.15:0.28:1.15:0.25	7721.35	1190.36	4625.92	1608.38	5706.88	2121.02	10804.6	1820.47	8902.9	2151.18	8874	1930.1	1.00:0.15:0.60:0.21:0.74:0.27:1.40:0.24:1.15:0.28:1.15:0.25	56158	Succinyl-CoA:3-ketoacid coenzyme A transferase 1, mitochondrial OS=Homo sapiens OX=9606 GN=OXCT1 PE=1 SV=1	OXCT1
2142	TRUE	Q8NEN9|PDZD8_HUMAN	97.9	20.88	15	15	Carbamidomethylation	4053.97	1197.17	3004.03	1075.32	3814.76	1430.69	8711.29	1243.25	7717.91	958.231	7340.73	981.351	1.00:0.30:0.74:0.27:0.94:0.35:2.15:0.31:1.90:0.24:1.81:0.24	4053.97	1197.17	3004.03	1075.32	3814.76	1430.69	8711.29	1243.25	7717.91	958.231	7340.73	981.351	1.00:0.30:0.74:0.27:0.94:0.35:2.15:0.31:1.90:0.24:1.81:0.24	128563	PDZ domain-containing protein 8 OS=Homo sapiens OX=9606 GN=PDZD8 PE=1 SV=1	PDZD8
4616	TRUE	Q8IZ07|AN13A_HUMAN	30.65	8.47	4	4		4709.37	2019.68	4218.72	441.022	3633.99	366.91	1143.66	410.534	1395.67	760.053	2129.62	476.495	1.00:0.43:0.90:0.09:0.77:0.08:0.24:0.09:0.30:0.16:0.45:0.10	4709.37	2019.68	4218.72	441.022	3633.99	366.91	1143.66	410.534	1395.67	760.053	2129.62	476.495	1.00:0.43:0.90:0.09:0.77:0.08:0.24:0.09:0.30:0.16:0.45:0.10	67619	Ankyrin repeat domain-containing protein 13A OS=Homo sapiens OX=9606 GN=ANKRD13A PE=1 SV=3	ANKRD13A
4421	TRUE	Q8NBZ7|UXS1_HUMAN	81.49	20.71	5	5		1549.09	570.032	814.206	246.99	1573.79	306.688	9089.3	1063.58	8317.26	1004.45	7860.06	1153.76	1.00:0.37:0.53:0.16:1.02:0.20:5.87:0.69:5.37:0.65:5.07:0.74	1549.09	570.032	814.206	246.99	1573.79	306.688	9089.3	1063.58	8317.26	1004.45	7860.06	1153.76	1.00:0.37:0.53:0.16:1.02:0.20:5.87:0.69:5.37:0.65:5.07:0.74	47577	UDP-glucuronic acid decarboxylase 1 OS=Homo sapiens OX=9606 GN=UXS1 PE=1 SV=1	UXS1
4645	TRUE	Q86Y37|CACL1_HUMAN	71.89	20.05	5	5	Carbamidomethylation	3494.72	681.294	2878.92	585.813	3453.57	833.808	990.005	161.998	1044.77	205.605	712.947	262.697	1.00:0.19:0.82:0.17:0.99:0.24:0.28:0.05:0.30:0.06:0.20:0.08	3494.72	681.294	2878.92	585.813	3453.57	833.808	990.005	161.998	1044.77	205.605	712.947	262.697	1.00:0.19:0.82:0.17:0.99:0.24:0.28:0.05:0.30:0.06:0.20:0.08	41064	CDK2-associated and cullin domain-containing protein 1 OS=Homo sapiens OX=9606 GN=CACUL1 PE=1 SV=1	CACUL1
4856	TRUE	Q86TW2|ADCK1_HUMAN	59.73	15.66	5	5		1569.62	433.097	1155.98	197.788	1652.83	387.364	4645.82	1091.6	4562.82	687.497	3719.55	819.967	1.00:0.28:0.74:0.13:1.05:0.25:2.96:0.70:2.91:0.44:2.37:0.52	1569.62	433.097	1155.98	197.788	1652.83	387.364	4645.82	1091.6	4562.82	687.497	3719.55	819.967	1.00:0.28:0.74:0.13:1.05:0.25:2.96:0.70:2.91:0.44:2.37:0.52	60577	AarF domain-containing protein kinase 1 OS=Homo sapiens OX=9606 GN=ADCK1 PE=1 SV=2	ADCK1
3886	TRUE	Q96JB2|COG3_HUMAN	38.22	7.73	5	5	Carbamidomethylation	3401.64	543.376	2680.19	488.482	2745.27	685.72	1436.58	521.797	1602.43	488.288	1509.46	683.255	1.00:0.16:0.79:0.14:0.81:0.20:0.42:0.15:0.47:0.14:0.44:0.20	3401.64	543.376	2680.19	488.482	2745.27	685.72	1436.58	521.797	1602.43	488.288	1509.46	683.255	1.00:0.16:0.79:0.14:0.81:0.20:0.42:0.15:0.47:0.14:0.44:0.20	94096	Conserved oligomeric Golgi complex subunit 3 OS=Homo sapiens OX=9606 GN=COG3 PE=1 SV=3	COG3
5765	TRUE	Q9UBV7|B4GT7_HUMAN	0	9.48	2	2	Carbamidomethylation	42.8148	303.855	674.129	334.221	790.697	358.236	888.488	590.459	882.642	448.284	1844.88	29.8638	1.00:7.10:15.75:7.81:18.47:8.37:20.75:13.79:20.62:10.47:43.09:0.70	42.8148	303.855	674.129	334.221	790.697	358.236	888.488	590.459	882.642	448.284	1844.88	29.8638	1.00:7.10:15.75:7.81:18.47:8.37:20.75:13.79:20.62:10.47:43.09:0.70	37406	Beta-1,4-galactosyltransferase 7 OS=Homo sapiens OX=9606 GN=B4GALT7 PE=1 SV=1	B4GALT7
4896	TRUE	Q8WYQ3|CHC10_HUMAN	80.81	48.59	4	4	Carbamidomethylation	2329.59	492.348	1673.49	338.919	1782.95	370.613	26720	1659.3	23421.5	1444.79	24094.8	1322.11	1.00:0.21:0.72:0.15:0.77:0.16:11.47:0.71:10.05:0.62:10.34:0.57	2329.59	492.348	1673.49	338.919	1782.95	370.613	26720	1659.3	23421.5	1444.79	24094.8	1322.11	1.00:0.21:0.72:0.15:0.77:0.16:11.47:0.71:10.05:0.62:10.34:0.57	14149	Coiled-coil-helix-coiled-coil-helix domain-containing protein 10, mitochondrial OS=Homo sapiens OX=9606 GN=CHCHD10 PE=1 SV=1	CHCHD10
2627	TRUE	Q9NS86|LANC2_HUMAN	80.73	37.11	12	12	Carbamidomethylation	14675.7	12150.6	14851.9	4425.54	14405.5	4014.61	5134.92	1197.52	5163.44	1895.63	3534.63	830.551	1.00:0.83:1.01:0.30:0.98:0.27:0.35:0.08:0.35:0.13:0.24:0.06	14675.7	12150.6	14851.9	4425.54	14405.5	4014.61	5134.92	1197.52	5163.44	1895.63	3534.63	830.551	1.00:0.83:1.01:0.30:0.98:0.27:0.35:0.08:0.35:0.13:0.24:0.06	50854	LanC-like protein 2 OS=Homo sapiens OX=9606 GN=LANCL2 PE=1 SV=1	LANCL2
5808	TRUE	Q8N3R3|TCAIM_HUMAN	0	3.83	1	1		0	0	0	0	0	0	89.9772	0	40.7702	0	34.4294	0	-:-:-:-:-:-:64.00:-:64.00:-:64.00:-	0	0	0	0	0	0	89.9772	0	40.7702	0	34.4294	0	-:-:-:-:-:-:64.00:-:64.00:-:64.00:-	57925	T-cell activation inhibitor, mitochondrial OS=Homo sapiens OX=9606 GN=TCAIM PE=2 SV=2	TCAIM
4571	TRUE	Q643R3|LPCT4_HUMAN	33.22	13.55	5	5	Carbamidomethylation	3920.09	321.729	2582.98	456.795	2634.32	136.269	4882.56	387.68	3473.3	613.579	2500.27	810.476	1.00:0.08:0.66:0.12:0.67:0.03:1.25:0.10:0.89:0.16:0.64:0.21	3920.09	321.729	2582.98	456.795	2634.32	136.269	4882.56	387.68	3473.3	613.579	2500.27	810.476	1.00:0.08:0.66:0.12:0.67:0.03:1.25:0.10:0.89:0.16:0.64:0.21	57219	Lysophospholipid acyltransferase LPCAT4 OS=Homo sapiens OX=9606 GN=LPCAT4 PE=1 SV=1	LPCAT4
4287	TRUE	Q8N0X4|CLYBL_HUMAN	52.68	25	6	6		3337.54	407.329	2905.43	863.323	2465.05	1008.8	3563.36	943.339	1908.98	850.223	1973.67	1136.56	1.00:0.12:0.87:0.26:0.74:0.30:1.07:0.28:0.57:0.25:0.59:0.34	3337.54	407.329	2905.43	863.323	2465.05	1008.8	3563.36	943.339	1908.98	850.223	1973.67	1136.56	1.00:0.12:0.87:0.26:0.74:0.30:1.07:0.28:0.57:0.25:0.59:0.34	37359	Citramalyl-CoA lyase, mitochondrial OS=Homo sapiens OX=9606 GN=CLYBL PE=1 SV=2	CLYBL
5331	TRUE	P45877|PPIC_HUMAN	0	16.98	3	2		9474.63	2769.24	5140.32	3492.41	6733.89	4514.9	16353.5	864.114	17352.6	318.418	18378.9	959.842	1.00:0.29:0.54:0.37:0.71:0.48:1.73:0.09:1.83:0.03:1.94:0.10	9474.63	2769.24	5140.32	3492.41	6733.89	4514.9	16353.5	864.114	17352.6	318.418	18378.9	959.842	1.00:0.29:0.54:0.37:0.71:0.48:1.73:0.09:1.83:0.03:1.94:0.10	22763	Peptidyl-prolyl cis-trans isomerase C OS=Homo sapiens OX=9606 GN=PPIC PE=1 SV=1	PPIC
2580	TRUE	Q9UL54|TAOK2_HUMAN	22.33	11.42	13	9	Carbamidomethylation	908.053	331.86	754.5	136.269	812.424	171.456	2910.31	537.912	2010.98	486.163	2098.23	691.928	1.00:0.37:0.83:0.15:0.89:0.19:3.21:0.59:2.21:0.54:2.31:0.76	908.053	331.86	754.5	136.269	812.424	171.456	2910.31	537.912	2010.98	486.163	2098.23	691.928	1.00:0.37:0.83:0.15:0.89:0.19:3.21:0.59:2.21:0.54:2.31:0.76	138251	Serine/threonine-protein kinase TAO2 OS=Homo sapiens OX=9606 GN=TAOK2 PE=1 SV=2	TAOK2
6524	TRUE	Q6P4H8|ACKMT_HUMAN	0	6.01	1	1		0	0	0	0	0	0	1113.74	183.94	1103.27	125.062	1014.28	148.46	-:-:-:-:-:-:64.00:64.00:64.00:64.00:64.00:64.00	0	0	0	0	0	0	1113.74	183.94	1103.27	125.062	1014.28	148.46	-:-:-:-:-:-:64.00:64.00:64.00:64.00:64.00:64.00	26110	ATP synthase subunit C lysine N-methyltransferase OS=Homo sapiens OX=9606 GN=ATPSCKMT PE=1 SV=2	ATPSCKMT
1434	FALSE	Q3KQV9|UAP1L_HUMAN	0	2.56	1	1		7024.23	291.867	7119.77	336.337	7516.76	118.241	546.187	52.9764	323.504	0	420.78	0	1.00:0.04:1.01:0.05:1.07:0.02:0.08:0.02:0.05:0.00:0.06:0.00	7024.23	291.867	7119.77	336.337	7516.76	118.241	546.187	52.9764	323.504	0	420.78	0	1.00:0.04:1.01:0.05:1.07:0.02:0.08:0.02:0.05:0.00:0.06:0.00	57030	UDP-N-acetylhexosamine pyrophosphorylase-like protein 1 OS=Homo sapiens OX=9606 GN=UAP1L1 PE=1 SV=2	UAP1L1
674	TRUE	Q16706|MA2A1_HUMAN	36.73	36.98	32	32	Carbamidomethylation	5572.78	6899.79	10497.9	3924.78	3114.56	4634.8	143079	17852	115622	17583.9	114850	47069.9	1.00:1.24:1.88:0.70:0.56:0.83:25.67:3.20:20.75:3.16:20.61:8.45	5572.78	6899.79	10497.9	3924.78	3114.56	4634.8	143079	17852	115622	17583.9	114850	47069.9	1.00:1.24:1.88:0.70:0.56:0.83:25.67:3.20:20.75:3.16:20.61:8.45	131141	Alpha-mannosidase 2 OS=Homo sapiens OX=9606 GN=MAN2A1 PE=1 SV=2	MAN2A1
5439	TRUE	Q96T21|SEBP2_HUMAN	9.44	6.09	3	3	Carbamidomethylation	506.43	434.119	556.438	536.418	401.099	576.138	430.342	230.669	380.949	106.831	440.818	206.87	1.00:0.86:1.10:1.06:0.79:1.14:0.85:0.46:0.75:0.21:0.87:0.41	506.43	434.119	556.438	536.418	401.099	576.138	430.342	230.669	380.949	106.831	440.818	206.87	1.00:0.86:1.10:1.06:0.79:1.14:0.85:0.46:0.75:0.21:0.87:0.41	95462	Selenocysteine insertion sequence-binding protein 2 OS=Homo sapiens OX=9606 GN=SECISBP2 PE=1 SV=2	SECISBP2
2579	TRUE	Q08209|PP2BA_HUMAN	55.95	17.27	12	6	Carbamidomethylation; Oxidation (M)	5410.4	1209.54	3749.96	532.385	5377.94	786.707	1584.91	893.5	1052.77	727.347	1067.19	983.648	1.00:0.22:0.69:0.10:0.99:0.15:0.29:0.17:0.19:0.13:0.20:0.18	5410.4	1209.54	3749.96	532.385	5377.94	786.707	1584.91	893.5	1052.77	727.347	1067.19	983.648	1.00:0.22:0.69:0.10:0.99:0.15:0.29:0.17:0.19:0.13:0.20:0.18	58688	Serine/threonine-protein phosphatase 2B catalytic subunit alpha isoform OS=Homo sapiens OX=9606 GN=PPP3CA PE=1 SV=1	PPP3CA
4738	FALSE	Q6XE24|RBMS3_HUMAN	0	3.43	1	1		11141.2	2319.43	7633.89	176.333	10367.1	774.099	4756.02	125.938	3633.24	109.341	3669.35	200.151	1.00:0.21:0.69:0.02:0.93:0.07:0.43:0.02:0.33:0.02:0.33:0.02	11141.2	2319.43	7633.89	176.333	10367.1	774.099	4756.02	125.938	3633.24	109.341	3669.35	200.151	1.00:0.21:0.69:0.02:0.93:0.07:0.43:0.02:0.33:0.02:0.33:0.02	47840	RNA-binding motif, single-stranded-interacting protein 3 OS=Homo sapiens OX=9606 GN=RBMS3 PE=1 SV=1	RBMS3
5700	TRUE	P31947|1433S_HUMAN	0	4.44	2	1		78.0134	105.032	59.4912	356.002	97.5814	358.129	1067.09	71.4064	1147.02	47.6516	1241.44	460.049	1.00:1.35:0.76:4.56:1.25:4.59:13.68:0.92:14.70:0.61:15.91:5.90	78.0134	105.032	59.4912	356.002	97.5814	358.129	1067.09	71.4064	1147.02	47.6516	1241.44	460.049	1.00:1.35:0.76:4.56:1.25:4.59:13.68:0.92:14.70:0.61:15.91:5.90	27774	14-3-3 protein sigma OS=Homo sapiens OX=9606 GN=SFN PE=1 SV=1	SFN
3655	TRUE	Q9Y3L3|3BP1_HUMAN	0	2.57	7	1		1235.59	429.809	676.534	206.881	822.322	296.214	288.777	164.937	551.107	169.15	168.794	183.401	1.00:0.35:0.55:0.17:0.67:0.24:0.23:0.13:0.45:0.14:0.14:0.15	1235.59	429.809	676.534	206.881	822.322	296.214	288.777	164.937	551.107	169.15	168.794	183.401	1.00:0.35:0.55:0.17:0.67:0.24:0.23:0.13:0.45:0.14:0.14:0.15	75713	SH3 domain-binding protein 1 OS=Homo sapiens OX=9606 GN=SH3BP1 PE=1 SV=3	SH3BP1
6531	TRUE	A8MWL7|TM14D_HUMAN	0	14.91	1	1		50.2608	0	0	0	0	0	3213.04	0	1712.87	0	1848.94	0	1.00:0.00:0.00:0.00:0.00:0.00:63.93:0.00:34.08:0.00:36.79:0.00	50.2608	0	0	0	0	0	3213.04	0	1712.87	0	1848.94	0	1.00:0.00:0.00:0.00:0.00:0.00:63.93:0.00:34.08:0.00:36.79:0.00	12177	Transmembrane protein 14DP OS=Homo sapiens OX=9606 GN=TMEM14DP PE=5 SV=2	TMEM14DP
5607	TRUE	Q86YR5|GPSM1_HUMAN	55.51	5.78	3	3	Carbamidomethylation	612.428	361.11	359.543	216.592	572.974	283.985	166.238	0	197.309	56.449	297.253	0	1.00:0.59:0.59:0.35:0.94:0.46:0.27:0.00:0.32:0.09:0.49:0.00	612.428	361.11	359.543	216.592	572.974	283.985	166.238	0	197.309	56.449	297.253	0	1.00:0.59:0.59:0.35:0.94:0.46:0.27:0.00:0.32:0.09:0.49:0.00	74510	G-protein-signaling modulator 1 OS=Homo sapiens OX=9606 GN=GPSM1 PE=1 SV=2	GPSM1
2800	TRUE	Q9GZP4|PITH1_HUMAN	65.36	62.56	10	10	Carbamidomethylation	25424.3	3282.59	23050.2	1388.28	27909.4	1671.02	2862.27	854.992	2065.75	1832.97	4784.88	1777.8	1.00:0.13:0.91:0.05:1.10:0.07:0.11:0.03:0.08:0.07:0.19:0.07	25424.3	3282.59	23050.2	1388.28	27909.4	1671.02	2862.27	854.992	2065.75	1832.97	4784.88	1777.8	1.00:0.13:0.91:0.05:1.10:0.07:0.11:0.03:0.08:0.07:0.19:0.07	24178	PITH domain-containing protein 1 OS=Homo sapiens OX=9606 GN=PITHD1 PE=1 SV=1	PITHD1
4135	TRUE	O14734|ACOT8_HUMAN	80.72	30.72	7	7	Carbamidomethylation	5025.39	1593.29	2926.08	1572.92	3929.94	1729.94	24331.1	1728.79	20558.5	1278.08	19478.1	2704.9	1.00:0.32:0.58:0.31:0.78:0.34:4.84:0.34:4.09:0.25:3.88:0.54	5025.39	1593.29	2926.08	1572.92	3929.94	1729.94	24331.1	1728.79	20558.5	1278.08	19478.1	2704.9	1.00:0.32:0.58:0.31:0.78:0.34:4.84:0.34:4.09:0.25:3.88:0.54	35914	Acyl-coenzyme A thioesterase 8 OS=Homo sapiens OX=9606 GN=ACOT8 PE=1 SV=1	ACOT8
4996	TRUE	Q9P0J7|KCMF1_HUMAN	48.19	18.11	4	4	Carbamidomethylation	1695.43	712.999	1696	539.924	2217.31	595.158	532.27	272.055	474.588	274.214	474.938	273.866	1.00:0.42:1.00:0.32:1.31:0.35:0.31:0.16:0.28:0.16:0.28:0.16	1695.43	712.999	1696	539.924	2217.31	595.158	532.27	272.055	474.588	274.214	474.938	273.866	1.00:0.42:1.00:0.32:1.31:0.35:0.31:0.16:0.28:0.16:0.28:0.16	41945	E3 ubiquitin-protein ligase KCMF1 OS=Homo sapiens OX=9606 GN=KCMF1 PE=1 SV=2	KCMF1
5973	TRUE	Q96F25|ALG14_HUMAN	0	12.04	2	2		308.405	386.027	242.15	402.331	229.424	532.803	735.183	621.285	718.127	448.972	466.767	575.367	1.00:1.25:0.79:1.30:0.74:1.73:2.38:2.01:2.33:1.46:1.51:1.87	308.405	386.027	242.15	402.331	229.424	532.803	735.183	621.285	718.127	448.972	466.767	575.367	1.00:1.25:0.79:1.30:0.74:1.73:2.38:2.01:2.33:1.46:1.51:1.87	24151	UDP-N-acetylglucosamine transferase subunit ALG14 homolog OS=Homo sapiens OX=9606 GN=ALG14 PE=1 SV=1	ALG14
2623	TRUE	O75376|NCOR1_HUMAN	39.86	6.89	10	10	Carbamidomethylation	5562.71	1270.45	3593.06	523.651	3747.06	954.182	1802.58	473.95	1626.04	399.747	2613.72	636.768	1.00:0.23:0.65:0.09:0.67:0.17:0.32:0.09:0.29:0.07:0.47:0.11	5562.71	1270.45	3593.06	523.651	3747.06	954.182	1802.58	473.95	1626.04	399.747	2613.72	636.768	1.00:0.23:0.65:0.09:0.67:0.17:0.32:0.09:0.29:0.07:0.47:0.11	270210	Nuclear receptor corepressor 1 OS=Homo sapiens OX=9606 GN=NCOR1 PE=1 SV=2	NCOR1
204	TRUE	P17844|DDX5_HUMAN	126.52	58.31	49	37	Carbamidomethylation; Oxidation (M)	166678	35458.6	121529	18160	138477	19976.1	73673.9	15766	52734.3	11165.7	46987.2	14508.2	1.00:0.21:0.73:0.11:0.83:0.12:0.44:0.09:0.32:0.07:0.28:0.09	166678	35458.6	121529	18160	138477	19976.1	73673.9	15766	52734.3	11165.7	46987.2	14508.2	1.00:0.21:0.73:0.11:0.83:0.12:0.44:0.09:0.32:0.07:0.28:0.09	69148	Probable ATP-dependent RNA helicase DDX5 OS=Homo sapiens OX=9606 GN=DDX5 PE=1 SV=1	DDX5
2105	TRUE	Q9NZL9|MAT2B_HUMAN	99.13	51.8	15	15	Carbamidomethylation	51505.7	4938.8	43846.7	3853.48	55633.2	5285.84	2487.69	3331.67	2626.06	3979.7	2226.73	4901.95	1.00:0.10:0.85:0.07:1.08:0.10:0.05:0.06:0.05:0.08:0.04:0.10	51505.7	4938.8	43846.7	3853.48	55633.2	5285.84	2487.69	3331.67	2626.06	3979.7	2226.73	4901.95	1.00:0.10:0.85:0.07:1.08:0.10:0.05:0.06:0.05:0.08:0.04:0.10	37552	Methionine adenosyltransferase 2 subunit beta OS=Homo sapiens OX=9606 GN=MAT2B PE=1 SV=1	MAT2B
6496	TRUE	Q9Y463|DYR1B_HUMAN	0	2.07	1	1	Carbamidomethylation	1437.1	390.118	1255.69	84.5935	1467.48	557.536	556.206	497.633	394.157	406.216	430.62	438.416	1.00:0.27:0.87:0.06:1.02:0.39:0.39:0.35:0.27:0.28:0.30:0.31	1437.1	390.118	1255.69	84.5935	1467.48	557.536	556.206	497.633	394.157	406.216	430.62	438.416	1.00:0.27:0.87:0.06:1.02:0.39:0.39:0.35:0.27:0.28:0.30:0.31	69198	Dual specificity tyrosine-phosphorylation-regulated kinase 1B OS=Homo sapiens OX=9606 GN=DYRK1B PE=1 SV=1	DYRK1B
1560	FALSE	Q5TAP6|UT14C_HUMAN	62.5	11.23	6	6		7435.48	1558.4	5254.76	707.881	5731.34	634.381	2105.58	1250.8	1875.98	944.422	1700.19	1543.16	1.00:0.21:0.71:0.10:0.77:0.09:0.28:0.17:0.25:0.13:0.23:0.21	7435.48	1558.4	5254.76	707.881	5731.34	634.381	2105.58	1250.8	1875.98	944.422	1700.19	1543.16	1.00:0.21:0.71:0.10:0.77:0.09:0.28:0.17:0.25:0.13:0.23:0.21	87188	U3 small nucleolar RNA-associated protein 14 homolog C OS=Homo sapiens OX=9606 GN=UTP14C PE=1 SV=1	UTP14C
5340	TRUE	Q6P161|RM54_HUMAN	97.83	48.55	3	3	Carbamidomethylation	794.152	426.824	775.716	311.316	780.486	402.89	25595.3	1265.73	9163.13	816.95	9667.71	897.58	1.00:0.54:0.98:0.39:0.98:0.51:32.23:1.59:11.54:1.03:12.17:1.13	794.152	426.824	775.716	311.316	780.486	402.89	25595.3	1265.73	9163.13	816.95	9667.71	897.58	1.00:0.54:0.98:0.39:0.98:0.51:32.23:1.59:11.54:1.03:12.17:1.13	15819	39S ribosomal protein L54, mitochondrial OS=Homo sapiens OX=9606 GN=MRPL54 PE=1 SV=1	MRPL54
7023	TRUE	Q4LDG9|DNAL1_HUMAN	0	6.84	1	1		697.522	323.546	608.745	221.375	596.499	282.56	209.115	174.22	161.313	200.32	31.8821	169.668	1.00:0.46:0.87:0.32:0.86:0.41:0.30:0.25:0.23:0.29:0.05:0.24	697.522	323.546	608.745	221.375	596.499	282.56	209.115	174.22	161.313	200.32	31.8821	169.668	1.00:0.46:0.87:0.32:0.86:0.41:0.30:0.25:0.23:0.29:0.05:0.24	21533	Dynein light chain 1, axonemal OS=Homo sapiens OX=9606 GN=DNAL1 PE=1 SV=1	DNAL1
3834	TRUE	Q53EP0|FND3B_HUMAN	52.6	6.23	5	5	Carbamidomethylation	1249.49	605.56	2294.09	528.812	1001.74	604.287	3290.99	991.685	2715.51	971.407	2567.12	957.317	1.00:0.48:1.84:0.42:0.80:0.48:2.63:0.79:2.17:0.78:2.05:0.77	1249.49	605.56	2294.09	528.812	1001.74	604.287	3290.99	991.685	2715.51	971.407	2567.12	957.317	1.00:0.48:1.84:0.42:0.80:0.48:2.63:0.79:2.17:0.78:2.05:0.77	132888	Fibronectin type III domain-containing protein 3B OS=Homo sapiens OX=9606 GN=FNDC3B PE=1 SV=2	FNDC3B
836	TRUE	Q14671|PUM1_HUMAN	103.71	32.04	27	25	Carbamidomethylation; Oxidation (M)	30786.1	10278	23868.2	5196.32	26705.7	5328.72	10453	454.48	10739.1	1443.71	9683.82	1243.43	1.00:0.33:0.78:0.17:0.87:0.17:0.34:0.02:0.35:0.05:0.31:0.04	30786.1	10278	23868.2	5196.32	26705.7	5328.72	10453	454.48	10739.1	1443.71	9683.82	1243.43	1.00:0.33:0.78:0.17:0.87:0.17:0.34:0.02:0.35:0.05:0.31:0.04	126473	Pumilio homolog 1 OS=Homo sapiens OX=9606 GN=PUM1 PE=1 SV=3	PUM1
4251	TRUE	Q9HCK8|CHD8_HUMAN	64.72	2.01	4	3		2812.55	911.135	1870.69	483.464	1557.29	858.208	1623.82	285.36	717.175	279.441	343.031	331.556	1.00:0.32:0.67:0.17:0.55:0.31:0.58:0.10:0.25:0.10:0.12:0.12	2812.55	911.135	1870.69	483.464	1557.29	858.208	1623.82	285.36	717.175	279.441	343.031	331.556	1.00:0.32:0.67:0.17:0.55:0.31:0.58:0.10:0.25:0.10:0.12:0.12	290519	Chromodomain-helicase-DNA-binding protein 8 OS=Homo sapiens OX=9606 GN=CHD8 PE=1 SV=5	CHD8
2595	TRUE	Q13526|PIN1_HUMAN	200	66.26	10	10	Carbamidomethylation; Oxidation (M)	68706.6	3700.29	57733.1	2570.65	68784	2573.09	20950.7	3843.73	18295.7	3229.21	15283.1	3832.7	1.00:0.05:0.84:0.04:1.00:0.04:0.30:0.06:0.27:0.05:0.22:0.06	68706.6	3700.29	57733.1	2570.65	68784	2573.09	20950.7	3843.73	18295.7	3229.21	15283.1	3832.7	1.00:0.05:0.84:0.04:1.00:0.04:0.30:0.06:0.27:0.05:0.22:0.06	18243	Peptidyl-prolyl cis-trans isomerase NIMA-interacting 1 OS=Homo sapiens OX=9606 GN=PIN1 PE=1 SV=1	PIN1
2448	TRUE	Q8WTW3|COG1_HUMAN	100.31	15.51	11	11	Carbamidomethylation	4219.17	524.683	3649.12	751.106	4375.58	943.345	1863.19	1069.54	1807.83	878.477	1865.44	1273.26	1.00:0.12:0.86:0.18:1.04:0.22:0.44:0.25:0.43:0.21:0.44:0.30	4219.17	524.683	3649.12	751.106	4375.58	943.345	1863.19	1069.54	1807.83	878.477	1865.44	1273.26	1.00:0.12:0.86:0.18:1.04:0.22:0.44:0.25:0.43:0.21:0.44:0.30	108978	Conserved oligomeric Golgi complex subunit 1 OS=Homo sapiens OX=9606 GN=COG1 PE=1 SV=1	COG1
311	TRUE	O95202|LETM1_HUMAN	126.71	57.78	47	47	Carbamidomethylation; Oxidation (M)	38036.4	7933.99	30545.5	5775.91	28733.8	6398.6	196441	4500.23	187691	1124.83	183099	871.237	1.00:0.21:0.80:0.15:0.76:0.17:5.16:0.12:4.93:0.03:4.81:0.02	38036.4	7933.99	30545.5	5775.91	28733.8	6398.6	196441	4500.23	187691	1124.83	183099	871.237	1.00:0.21:0.80:0.15:0.76:0.17:5.16:0.12:4.93:0.03:4.81:0.02	83354	Mitochondrial proton/calcium exchanger protein OS=Homo sapiens OX=9606 GN=LETM1 PE=1 SV=1	LETM1
6073	FALSE	P78410|BT3A2_HUMAN	0	3.59	1	1		89.9965	56.9748	126.622	0	175.998	0	598.666	264.391	677.917	87.7318	658.596	448.689	1.00:0.63:1.41:0.00:1.96:0.00:6.65:2.94:7.53:0.97:7.32:4.99	89.9965	56.9748	126.622	0	175.998	0	598.666	264.391	677.917	87.7318	658.596	448.689	1.00:0.63:1.41:0.00:1.96:0.00:6.65:2.94:7.53:0.97:7.32:4.99	36428	Butyrophilin subfamily 3 member A2 OS=Homo sapiens OX=9606 GN=BTN3A2 PE=1 SV=2	BTN3A2
5899	TRUE	Q9Y5W8|SNX13_HUMAN	0	2.69	2	2		248.412	147.906	192.689	0	246.708	116.826	854.746	167.883	473.352	166.382	499.811	206.253	1.00:0.60:0.78:0.00:0.99:0.47:3.44:0.68:1.91:0.67:2.01:0.83	248.412	147.906	192.689	0	246.708	116.826	854.746	167.883	473.352	166.382	499.811	206.253	1.00:0.60:0.78:0.00:0.99:0.47:3.44:0.68:1.91:0.67:2.01:0.83	112189	Sorting nexin-13 OS=Homo sapiens OX=9606 GN=SNX13 PE=1 SV=4	SNX13
4302	TRUE	P30825|SL7A1_HUMAN	12.12	11.29	6	5	Carbamidomethylation	972.575	3369.13	1912.44	2551.04	1043.13	3253.84	28756.4	3067.26	19193.9	5177.37	18259.6	8101.19	1.00:3.46:1.97:2.62:1.07:3.35:29.57:3.15:19.74:5.32:18.77:8.33	972.575	3369.13	1912.44	2551.04	1043.13	3253.84	28756.4	3067.26	19193.9	5177.37	18259.6	8101.19	1.00:3.46:1.97:2.62:1.07:3.35:29.57:3.15:19.74:5.32:18.77:8.33	67638	High affinity cationic amino acid transporter 1 OS=Homo sapiens OX=9606 GN=SLC7A1 PE=1 SV=1	SLC7A1
4167	TRUE	P82664|RT10_HUMAN	200	44.28	6	6		1053.19	1500.95	4158.77	1050.25	2823.39	1208.91	47118.7	1990.16	42752	1416.37	49903.7	1390.99	1.00:1.43:3.95:1.00:2.68:1.15:44.74:1.89:40.59:1.34:47.38:1.32	1053.19	1500.95	4158.77	1050.25	2823.39	1208.91	47118.7	1990.16	42752	1416.37	49903.7	1390.99	1.00:1.43:3.95:1.00:2.68:1.15:44.74:1.89:40.59:1.34:47.38:1.32	22999	28S ribosomal protein S10, mitochondrial OS=Homo sapiens OX=9606 GN=MRPS10 PE=1 SV=2	MRPS10
3259	TRUE	P11277|SPTB1_HUMAN	0	1.17	10	2		57.8347	381.588	367.711	741.206	547.882	259.295	170.525	328.807	156.964	3427.67	155.814	553.935	1.00:6.60:6.36:12.82:9.47:4.48:2.95:5.69:2.71:59.27:2.69:9.58	57.8347	381.588	367.711	741.206	547.882	259.295	170.525	328.807	156.964	3427.67	155.814	553.935	1.00:6.60:6.36:12.82:9.47:4.48:2.95:5.69:2.71:59.27:2.69:9.58	246468	Spectrin beta chain, erythrocytic OS=Homo sapiens OX=9606 GN=SPTB PE=1 SV=5	SPTB
3680	FALSE	P21439|MDR3_HUMAN	0	2.02	2	2		320.29	692.271	363.032	523.315	463.801	1781.23	1068.99	490.935	1258.01	396.954	1152.3	486.433	1.00:2.16:1.13:1.63:1.45:5.56:3.34:1.53:3.93:1.24:3.60:1.52	320.29	692.271	363.032	523.315	463.801	1781.23	1068.99	490.935	1258.01	396.954	1152.3	486.433	1.00:2.16:1.13:1.63:1.45:5.56:3.34:1.53:3.93:1.24:3.60:1.52	141523	Phosphatidylcholine translocator ABCB4 OS=Homo sapiens OX=9606 GN=ABCB4 PE=1 SV=2	ABCB4
3810	TRUE	O75674|TM1L1_HUMAN	26.98	18.49	7	7		7662.82	7119.29	4876.87	1886.46	5507.97	3503.36	3755.92	1294.63	3025.88	1520.18	2913.62	1763.6	1.00:0.93:0.64:0.25:0.72:0.46:0.49:0.17:0.39:0.20:0.38:0.23	7662.82	7119.29	4876.87	1886.46	5507.97	3503.36	3755.92	1294.63	3025.88	1520.18	2913.62	1763.6	1.00:0.93:0.64:0.25:0.72:0.46:0.49:0.17:0.39:0.20:0.38:0.23	52989	TOM1-like protein 1 OS=Homo sapiens OX=9606 GN=TOM1L1 PE=1 SV=2	TOM1L1
2708	TRUE	P41743|KPCI_HUMAN	63.3	28.52	11	11	Carbamidomethylation	7027.71	2835.21	6646.41	2564.15	6955.41	2858.33	24729.4	5831.27	21250.8	7888.64	26125.3	9036.25	1.00:0.40:0.95:0.36:0.99:0.41:3.52:0.83:3.02:1.12:3.72:1.29	7027.71	2835.21	6646.41	2564.15	6955.41	2858.33	24729.4	5831.27	21250.8	7888.64	26125.3	9036.25	1.00:0.40:0.95:0.36:0.99:0.41:3.52:0.83:3.02:1.12:3.72:1.29	68262	Protein kinase C iota type OS=Homo sapiens OX=9606 GN=PRKCI PE=1 SV=2	PRKCI
6973	TRUE	Q8NBT2|SPC24_HUMAN	0	10.66	1	1		486.304	2064.45	326.991	1237.57	331.827	1138.37	624.264	189.507	600.899	143.675	545.532	147.076	1.00:4.25:0.67:2.54:0.68:2.34:1.28:0.39:1.24:0.30:1.12:0.30	486.304	2064.45	326.991	1237.57	331.827	1138.37	624.264	189.507	600.899	143.675	545.532	147.076	1.00:4.25:0.67:2.54:0.68:2.34:1.28:0.39:1.24:0.30:1.12:0.30	22478	Kinetochore protein Spc24 OS=Homo sapiens OX=9606 GN=SPC24 PE=1 SV=2	SPC24
1988	TRUE	Q92769|HDAC2_HUMAN	43.59	21.52	12	8	Carbamidomethylation; Oxidation (M)	27936	4838.39	19780.2	1396.62	27762.4	3279.93	11772.5	4907.78	8338.18	5035.49	6197.4	5765.61	1.00:0.17:0.71:0.05:0.99:0.12:0.42:0.18:0.30:0.18:0.22:0.21	27936	4838.39	19780.2	1396.62	27762.4	3279.93	11772.5	4907.78	8338.18	5035.49	6197.4	5765.61	1.00:0.17:0.71:0.05:0.99:0.12:0.42:0.18:0.30:0.18:0.22:0.21	55364	Histone deacetylase 2 OS=Homo sapiens OX=9606 GN=HDAC2 PE=1 SV=2	HDAC2
6256	TRUE	Q9NY97|B3GN2_HUMAN	0	4.53	1	1		75.5368	0	72.0473	0	84.1457	0	322.516	52.0142	287.761	0	282.68	51.5159	1.00:0.00:0.95:0.00:1.11:0.00:4.27:0.69:3.81:0.00:3.74:0.68	75.5368	0	72.0473	0	84.1457	0	322.516	52.0142	287.761	0	282.68	51.5159	1.00:0.00:0.95:0.00:1.11:0.00:4.27:0.69:3.81:0.00:3.74:0.68	46022	N-acetyllactosaminide beta-1,3-N-acetylglucosaminyltransferase 2 OS=Homo sapiens OX=9606 GN=B3GNT2 PE=1 SV=2	B3GNT2
4345	TRUE	P51159|RB27A_HUMAN	21.84	19.91	4	4		2114.79	1576.62	1672.77	805.333	1701.77	826.429	4213.38	1417.95	3587.09	1523.42	3509.96	1897.1	1.00:0.75:0.79:0.38:0.80:0.39:1.99:0.67:1.70:0.72:1.66:0.90	2114.79	1576.62	1672.77	805.333	1701.77	826.429	4213.38	1417.95	3587.09	1523.42	3509.96	1897.1	1.00:0.75:0.79:0.38:0.80:0.39:1.99:0.67:1.70:0.72:1.66:0.90	24868	Ras-related protein Rab-27A OS=Homo sapiens OX=9606 GN=RAB27A PE=1 SV=3	RAB27A
4219	TRUE	O75909|CCNK_HUMAN	54.26	19.66	6	6	Carbamidomethylation	15909.9	2271.22	10954.8	2158.07	12867.9	2196.37	3664.71	4881.51	3477.23	1293.56	2565.02	2150.48	1.00:0.14:0.69:0.14:0.81:0.14:0.23:0.31:0.22:0.08:0.16:0.14	15909.9	2271.22	10954.8	2158.07	12867.9	2196.37	3664.71	4881.51	3477.23	1293.56	2565.02	2150.48	1.00:0.14:0.69:0.14:0.81:0.14:0.23:0.31:0.22:0.08:0.16:0.14	64240	Cyclin-K OS=Homo sapiens OX=9606 GN=CCNK PE=1 SV=2	CCNK
3472	TRUE	O43819|SCO2_HUMAN	63.08	30.83	6	6		11015.5	5517.5	10009.8	3147.29	9730.85	3075.49	54954.7	9477.51	54353.9	5474.93	62108	10249.6	1.00:0.50:0.91:0.29:0.88:0.28:4.99:0.86:4.93:0.50:5.64:0.93	11015.5	5517.5	10009.8	3147.29	9730.85	3075.49	54954.7	9477.51	54353.9	5474.93	62108	10249.6	1.00:0.50:0.91:0.29:0.88:0.28:4.99:0.86:4.93:0.50:5.64:0.93	29810	Protein SCO2 homolog, mitochondrial OS=Homo sapiens OX=9606 GN=SCO2 PE=1 SV=3	SCO2
3409	FALSE	Q9UPY6|WASF3_HUMAN	0	2.59	1	1		447.902	350.679	724.43	200.521	942.994	265.328	1890.36	242.46	550.015	223.392	503.717	237.585	1.00:0.78:1.62:0.45:2.11:0.59:4.22:0.54:1.23:0.50:1.12:0.53	447.902	350.679	724.43	200.521	942.994	265.328	1890.36	242.46	550.015	223.392	503.717	237.585	1.00:0.78:1.62:0.45:2.11:0.59:4.22:0.54:1.23:0.50:1.12:0.53	55293	Wiskott-Aldrich syndrome protein family member 3 OS=Homo sapiens OX=9606 GN=WASF3 PE=1 SV=2	WASF3
2839	TRUE	P98179|RBM3_HUMAN	156.54	61.15	10	10	Oxidation (M)	135331	5139.66	133846	5224.52	124282	4790.3	41964.6	3821.31	35755.6	3462.33	31549	4235.45	1.00:0.04:0.99:0.04:0.92:0.04:0.31:0.03:0.26:0.03:0.23:0.03	135331	5139.66	133846	5224.52	124282	4790.3	41964.6	3821.31	35755.6	3462.33	31549	4235.45	1.00:0.04:0.99:0.04:0.92:0.04:0.31:0.03:0.26:0.03:0.23:0.03	17170	RNA-binding protein 3 OS=Homo sapiens OX=9606 GN=RBM3 PE=1 SV=1	RBM3
1730	TRUE	P49406|RM19_HUMAN	200	65.75	19	19	Carbamidomethylation	2805.14	5210.8	6020.45	4348.07	5742.73	4300.53	108250	4583.6	113584	6501.77	108610	5369.58	1.00:1.86:2.15:1.55:2.05:1.53:38.59:1.63:40.49:2.32:38.72:1.91	2805.14	5210.8	6020.45	4348.07	5742.73	4300.53	108250	4583.6	113584	6501.77	108610	5369.58	1.00:1.86:2.15:1.55:2.05:1.53:38.59:1.63:40.49:2.32:38.72:1.91	33535	39S ribosomal protein L19, mitochondrial OS=Homo sapiens OX=9606 GN=MRPL19 PE=1 SV=2	MRPL19
5488	TRUE	Q14596|NBR1_HUMAN	0	2.9	2	2	Carbamidomethylation	210.901	362.849	254.88	290.279	157.728	307.7	400.878	352.639	272.281	317.903	335.233	366.309	1.00:1.72:1.21:1.38:0.75:1.46:1.90:1.67:1.29:1.51:1.59:1.74	210.901	362.849	254.88	290.279	157.728	307.7	400.878	352.639	272.281	317.903	335.233	366.309	1.00:1.72:1.21:1.38:0.75:1.46:1.90:1.67:1.29:1.51:1.59:1.74	107413	Next to BRCA1 gene 1 protein OS=Homo sapiens OX=9606 GN=NBR1 PE=1 SV=3	NBR1
3842	TRUE	P53611|PGTB2_HUMAN	79.91	22.66	7	7	Carbamidomethylation	17278.4	4732.65	12513.1	2291.53	15247.2	2332.31	2444.21	1385.04	2516.35	1324.4	2321.95	1809.67	1.00:0.27:0.72:0.13:0.88:0.13:0.14:0.08:0.15:0.08:0.13:0.10	17278.4	4732.65	12513.1	2291.53	15247.2	2332.31	2444.21	1385.04	2516.35	1324.4	2321.95	1809.67	1.00:0.27:0.72:0.13:0.88:0.13:0.14:0.08:0.15:0.08:0.13:0.10	36924	Geranylgeranyl transferase type-2 subunit beta OS=Homo sapiens OX=9606 GN=RABGGTB PE=1 SV=2	RABGGTB
6115	TRUE	O43542|XRCC3_HUMAN	0	7.8	2	2	Carbamidomethylation	1283.09	200.169	1146.54	175.305	821.442	208.76	994.502	158.331	592.418	148.677	257.646	58.3442	1.00:0.16:0.89:0.14:0.64:0.16:0.78:0.12:0.46:0.12:0.20:0.05	1283.09	200.169	1146.54	175.305	821.442	208.76	994.502	158.331	592.418	148.677	257.646	58.3442	1.00:0.16:0.89:0.14:0.64:0.16:0.78:0.12:0.46:0.12:0.20:0.05	37850	DNA repair protein XRCC3 OS=Homo sapiens OX=9606 GN=XRCC3 PE=1 SV=1	XRCC3
3219	TRUE	Q9H0X4|F234A_HUMAN	77.24	27.72	10	10	Carbamidomethylation	1178.86	1290.04	1023.03	835.7	1206.28	1137.8	3157.82	5875.74	3180.04	7244.96	3642.44	8758.03	1.00:1.09:0.87:0.71:1.02:0.97:2.68:4.98:2.70:6.15:3.09:7.43	1178.86	1290.04	1023.03	835.7	1206.28	1137.8	3157.82	5875.74	3180.04	7244.96	3642.44	8758.03	1.00:1.09:0.87:0.71:1.02:0.97:2.68:4.98:2.70:6.15:3.09:7.43	59660	Protein FAM234A OS=Homo sapiens OX=9606 GN=FAM234A PE=1 SV=1	FAM234A
2742	TRUE	P21953|ODBB_HUMAN	200	42.09	11	11	Carbamidomethylation	2809.64	1872.91	2459.78	1493.88	1143.86	1437.27	17341	1741.26	18651	1253.25	19998	1608.35	1.00:0.67:0.88:0.53:0.41:0.51:6.17:0.62:6.64:0.45:7.12:0.57	2809.64	1872.91	2459.78	1493.88	1143.86	1437.27	17341	1741.26	18651	1253.25	19998	1608.35	1.00:0.67:0.88:0.53:0.41:0.51:6.17:0.62:6.64:0.45:7.12:0.57	43122	2-oxoisovalerate dehydrogenase subunit beta, mitochondrial OS=Homo sapiens OX=9606 GN=BCKDHB PE=1 SV=2	BCKDHB
5883	TRUE	Q14703|MBTP1_HUMAN	0	1.43	1	1	Carbamidomethylation	0	0	0	0	58.3734	0	274.836	0	175.08	0	214.324	0	-:-:-:-:64.00:-:64.00:-:64.00:-:64.00:-	0	0	0	0	58.3734	0	274.836	0	175.08	0	214.324	0	-:-:-:-:64.00:-:64.00:-:64.00:-:64.00:-	117749	Membrane-bound transcription factor site-1 protease OS=Homo sapiens OX=9606 GN=MBTPS1 PE=1 SV=1	MBTPS1
855	FALSE	P28370|SMCA1_HUMAN	70.91	6.07	7	7	Carbamidomethylation	7762.93	1471.02	6558.13	1637.92	6830.87	1670.85	15936.8	1336.17	8000.79	1674.66	6273.67	1463.62	1.00:0.19:0.84:0.21:0.88:0.22:2.05:0.17:1.03:0.22:0.81:0.19	7762.93	1471.02	6558.13	1637.92	6830.87	1670.85	15936.8	1336.17	8000.79	1674.66	6273.67	1463.62	1.00:0.19:0.84:0.21:0.88:0.22:2.05:0.17:1.03:0.22:0.81:0.19	122605	Probable global transcription activator SNF2L1 OS=Homo sapiens OX=9606 GN=SMARCA1 PE=1 SV=2	SMARCA1
187	TRUE	P12277|KCRB_HUMAN	130.58	90.29	45	42	Carbamidomethylation; Oxidation (M)	1.20959e+06	72920.5	754820	35263	1.56344e+06	38747.3	102784	4038.67	75920.1	8741.43	75097.8	4257.02	1.00:0.06:0.62:0.03:1.29:0.03:0.08:0.02:0.06:0.02:0.06:0.02	1.20959e+06	72920.5	754820	35263	1.56344e+06	38747.3	102784	4038.67	75920.1	8741.43	75097.8	4257.02	1.00:0.06:0.62:0.03:1.29:0.03:0.08:0.02:0.06:0.02:0.06:0.02	42644	Creatine kinase B-type OS=Homo sapiens OX=9606 GN=CKB PE=1 SV=1	CKB
4816	TRUE	Q9H8K7|PAAT_HUMAN	11.43	14.83	4	4	Carbamidomethylation	1380.67	685.928	793.846	650.446	1616.71	812.942	1224.67	454.967	1135.81	367.873	915.548	683.992	1.00:0.50:0.57:0.47:1.17:0.59:0.89:0.33:0.82:0.27:0.66:0.50	1380.67	685.928	793.846	650.446	1616.71	812.942	1224.67	454.967	1135.81	367.873	915.548	683.992	1.00:0.50:0.57:0.47:1.17:0.59:0.89:0.33:0.82:0.27:0.66:0.50	49249	ATPase PAAT OS=Homo sapiens OX=9606 GN=PAAT PE=1 SV=2	PAAT
607	FALSE	O14647|CHD2_HUMAN	0	1.26	3	2		1906.01	435.361	1072.39	290.914	621.031	104.773	162.549	51.9642	195.806	0	403	0	1.00:0.23:0.56:0.15:0.33:0.05:0.09:0.03:0.10:0.00:0.21:0.00	1906.01	435.361	1072.39	290.914	621.031	104.773	162.549	51.9642	195.806	0	403	0	1.00:0.23:0.56:0.15:0.33:0.05:0.09:0.03:0.10:0.00:0.21:0.00	211344	Chromodomain-helicase-DNA-binding protein 2 OS=Homo sapiens OX=9606 GN=CHD2 PE=1 SV=2	CHD2
4718	TRUE	Q9GZY4|COA1_HUMAN	121.76	42.47	4	4		2421.17	2513.52	1792.48	1048.1	2307.72	1195.71	23723.3	1976.59	20079.2	1602.36	13407.9	1990.27	1.00:1.04:0.74:0.43:0.95:0.49:9.80:0.82:8.29:0.66:5.54:0.82	2421.17	2513.52	1792.48	1048.1	2307.72	1195.71	23723.3	1976.59	20079.2	1602.36	13407.9	1990.27	1.00:1.04:0.74:0.43:0.95:0.49:9.80:0.82:8.29:0.66:5.54:0.82	16694	Cytochrome c oxidase assembly factor 1 homolog OS=Homo sapiens OX=9606 GN=COA1 PE=1 SV=1	COA1
3141	TRUE	Q9NYL2|M3K20_HUMAN	24.46	17.88	10	10	Carbamidomethylation	2727.3	2310.88	2941.05	1429.48	3814.78	1354.15	1016.43	799.106	774.316	626.085	958.014	631.346	1.00:0.85:1.08:0.52:1.40:0.50:0.37:0.29:0.28:0.23:0.35:0.23	2727.3	2310.88	2941.05	1429.48	3814.78	1354.15	1016.43	799.106	774.316	626.085	958.014	631.346	1.00:0.85:1.08:0.52:1.40:0.50:0.37:0.29:0.28:0.23:0.35:0.23	91155	Mitogen-activated protein kinase kinase kinase 20 OS=Homo sapiens OX=9606 GN=MAP3K20 PE=1 SV=3	MAP3K20
1805	TRUE	O00763|ACACB_HUMAN	0	0.41	15	1		1008.43	414.399	552.453	226.508	1367.67	265.126	408.633	0	412.42	0	427.407	0	1.00:0.41:0.55:0.22:1.36:0.26:0.41:0.00:0.41:0.00:0.42:0.00	1008.43	414.399	552.453	226.508	1367.67	265.126	408.633	0	412.42	0	427.407	0	1.00:0.41:0.55:0.22:1.36:0.26:0.41:0.00:0.41:0.00:0.42:0.00	276541	Acetyl-CoA carboxylase 2 OS=Homo sapiens OX=9606 GN=ACACB PE=1 SV=3	ACACB
80	TRUE	P33176|KINH_HUMAN	200	62.41	83	67	Carbamidomethylation; Oxidation (M)	58004.7	33070	48888.8	22890.4	58019	23783.6	31143.1	9391.48	29401.7	7381.6	26400.8	8685.38	1.00:0.57:0.84:0.39:1.00:0.41:0.54:0.16:0.51:0.13:0.46:0.15	58004.7	33070	48888.8	22890.4	58019	23783.6	31143.1	9391.48	29401.7	7381.6	26400.8	8685.38	1.00:0.57:0.84:0.39:1.00:0.41:0.54:0.16:0.51:0.13:0.46:0.15	109685	Kinesin-1 heavy chain OS=Homo sapiens OX=9606 GN=KIF5B PE=1 SV=1	KIF5B
887	TRUE	Q9NY33|DPP3_HUMAN	200	46.68	24	24	Carbamidomethylation; Oxidation (M)	48227.6	1673.1	40172.5	2969.38	45512.3	2489.61	1799.77	2204.36	1722.77	2102.09	1419.13	2478.69	1.00:0.03:0.83:0.06:0.94:0.05:0.04:0.05:0.04:0.04:0.03:0.05	48227.6	1673.1	40172.5	2969.38	45512.3	2489.61	1799.77	2204.36	1722.77	2102.09	1419.13	2478.69	1.00:0.03:0.83:0.06:0.94:0.05:0.04:0.05:0.04:0.04:0.03:0.05	82589	Dipeptidyl peptidase 3 OS=Homo sapiens OX=9606 GN=DPP3 PE=1 SV=2	DPP3
6194	TRUE	Q9UBX1|CATF_HUMAN	0	4.96	2	2	Carbamidomethylation	676.536	569.144	695.951	391.087	839.439	431.802	1751.72	288.326	1853.68	237.636	1937.89	264.41	1.00:0.84:1.03:0.58:1.24:0.64:2.59:0.43:2.74:0.35:2.86:0.39	676.536	569.144	695.951	391.087	839.439	431.802	1751.72	288.326	1853.68	237.636	1937.89	264.41	1.00:0.84:1.03:0.58:1.24:0.64:2.59:0.43:2.74:0.35:2.86:0.39	53366	Cathepsin F OS=Homo sapiens OX=9606 GN=CTSF PE=1 SV=1	CTSF
3948	TRUE	Q9NPD3|EXOS4_HUMAN	200	32.24	7	7	Carbamidomethylation	24502.6	1113.66	22825.7	703.269	23475.5	824.152	4208.99	996.043	2808.88	695.049	2597.28	800.002	1.00:0.05:0.93:0.03:0.96:0.03:0.17:0.04:0.11:0.03:0.11:0.03	24502.6	1113.66	22825.7	703.269	23475.5	824.152	4208.99	996.043	2808.88	695.049	2597.28	800.002	1.00:0.05:0.93:0.03:0.96:0.03:0.17:0.04:0.11:0.03:0.11:0.03	26383	Exosome complex component RRP41 OS=Homo sapiens OX=9606 GN=EXOSC4 PE=1 SV=3	EXOSC4
620	TRUE	Q5SRE5|NU188_HUMAN	39.91	26.53	33	33	Carbamidomethylation	7943.1	2503.64	7587.46	1542.1	6994.51	2082.66	13479.4	1209.54	13479.4	1078.66	13259.3	1367.28	1.00:0.32:0.96:0.19:0.88:0.26:1.70:0.15:1.70:0.14:1.67:0.17	7943.1	2503.64	7587.46	1542.1	6994.51	2082.66	13479.4	1209.54	13479.4	1078.66	13259.3	1367.28	1.00:0.32:0.96:0.19:0.88:0.26:1.70:0.15:1.70:0.14:1.67:0.17	196043	Nucleoporin NUP188 homolog OS=Homo sapiens OX=9606 GN=NUP188 PE=1 SV=1	NUP188
4625	TRUE	P05114|HMGN1_HUMAN	0	37	5	5		1897.73	299.226	307.758	109.46	261.829	182.005	543.319	123.406	151.269	83.261	418.125	256.873	1.00:0.16:0.16:0.06:0.14:0.10:0.29:0.07:0.08:0.04:0.22:0.14	1897.73	299.226	307.758	109.46	261.829	182.005	543.319	123.406	151.269	83.261	418.125	256.873	1.00:0.16:0.16:0.06:0.14:0.10:0.29:0.07:0.08:0.04:0.22:0.14	10659	Non-histone chromosomal protein HMG-14 OS=Homo sapiens OX=9606 GN=HMGN1 PE=1 SV=3	HMGN1
4777	TRUE	Q14728|MFS10_HUMAN	101.65	7.25	3	3		995.299	479.686	997.966	443.297	1171.77	379.356	9525.25	547.839	6771.65	593.221	6561.46	747.469	1.00:0.48:1.00:0.45:1.18:0.38:9.57:0.55:6.80:0.60:6.59:0.75	995.299	479.686	997.966	443.297	1171.77	379.356	9525.25	547.839	6771.65	593.221	6561.46	747.469	1.00:0.48:1.00:0.45:1.18:0.38:9.57:0.55:6.80:0.60:6.59:0.75	48339	Major facilitator superfamily domain-containing protein 10 OS=Homo sapiens OX=9606 GN=MFSD10 PE=1 SV=1	MFSD10
3064	TRUE	Q9BVQ7|SPA5L_HUMAN	48.31	15.8	9	9	Carbamidomethylation	3870.42	1212.57	4131.56	899.764	3937.95	1268.79	2195.06	588.45	1516.5	489.957	1960.42	600.371	1.00:0.31:1.07:0.23:1.02:0.33:0.57:0.15:0.39:0.13:0.51:0.16	3870.42	1212.57	4131.56	899.764	3937.95	1268.79	2195.06	588.45	1516.5	489.957	1960.42	600.371	1.00:0.31:1.07:0.23:1.02:0.33:0.57:0.15:0.39:0.13:0.51:0.16	80710	Spermatogenesis-associated protein 5-like protein 1 OS=Homo sapiens OX=9606 GN=SPATA5L1 PE=1 SV=2	SPATA5L1
1741	TRUE	O95376|ARI2_HUMAN	85.16	51.12	18	18	Carbamidomethylation	15498.9	2029.66	12634.8	1217.15	14104.1	888.417	4205.87	960.057	3553.09	1166.48	3077.3	1537.71	1.00:0.13:0.82:0.08:0.91:0.06:0.27:0.06:0.23:0.08:0.20:0.10	15498.9	2029.66	12634.8	1217.15	14104.1	888.417	4205.87	960.057	3553.09	1166.48	3077.3	1537.71	1.00:0.13:0.82:0.08:0.91:0.06:0.27:0.06:0.23:0.08:0.20:0.10	57819	E3 ubiquitin-protein ligase ARIH2 OS=Homo sapiens OX=9606 GN=ARIH2 PE=1 SV=1	ARIH2
1860	TRUE	Q2M389|WASC4_HUMAN	90.6	19.44	17	17		7581.85	982.286	5315.72	751.933	6271.03	1061.72	3203.45	928.918	3225.32	772.885	3354.41	623.222	1.00:0.13:0.70:0.10:0.83:0.14:0.42:0.12:0.43:0.10:0.44:0.08	7581.85	982.286	5315.72	751.933	6271.03	1061.72	3203.45	928.918	3225.32	772.885	3354.41	623.222	1.00:0.13:0.70:0.10:0.83:0.14:0.42:0.12:0.43:0.10:0.44:0.08	136403	WASH complex subunit 4 OS=Homo sapiens OX=9606 GN=WASHC4 PE=1 SV=2	WASHC4
1281	TRUE	Q96T51|RUFY1_HUMAN	104.32	31.07	19	18	Carbamidomethylation	15249.3	12475.4	9050.27	4326.42	11856.5	4466.82	3059.32	1837.68	2000.49	2139.28	2364.62	2410.31	1.00:0.82:0.59:0.28:0.78:0.29:0.20:0.12:0.13:0.14:0.16:0.16	15249.3	12475.4	9050.27	4326.42	11856.5	4466.82	3059.32	1837.68	2000.49	2139.28	2364.62	2410.31	1.00:0.82:0.59:0.28:0.78:0.29:0.20:0.12:0.13:0.14:0.16:0.16	79818	RUN and FYVE domain-containing protein 1 OS=Homo sapiens OX=9606 GN=RUFY1 PE=1 SV=2	RUFY1
3864	TRUE	Q96RS0|TGS1_HUMAN	21.91	8.21	5	5		577.638	212.916	455.372	247.245	1039.3	327.216	386.965	265.9	379.095	370.488	442.443	383.941	1.00:0.37:0.79:0.43:1.80:0.57:0.67:0.46:0.66:0.64:0.77:0.66	577.638	212.916	455.372	247.245	1039.3	327.216	386.965	265.9	379.095	370.488	442.443	383.941	1.00:0.37:0.79:0.43:1.80:0.57:0.67:0.46:0.66:0.64:0.77:0.66	96620	Trimethylguanosine synthase OS=Homo sapiens OX=9606 GN=TGS1 PE=1 SV=3	TGS1
2714	TRUE	Q8NHP6|MSPD2_HUMAN	75.85	29.15	12	12	Carbamidomethylation	4023.05	3301.03	5051.8	2765.46	5910.64	3035.56	16213.3	2575.92	16529.9	3152.81	15645.7	4844.95	1.00:0.82:1.26:0.69:1.47:0.75:4.03:0.64:4.11:0.78:3.89:1.20	4023.05	3301.03	5051.8	2765.46	5910.64	3035.56	16213.3	2575.92	16529.9	3152.81	15645.7	4844.95	1.00:0.82:1.26:0.69:1.47:0.75:4.03:0.64:4.11:0.78:3.89:1.20	59746	Motile sperm domain-containing protein 2 OS=Homo sapiens OX=9606 GN=MOSPD2 PE=1 SV=1	MOSPD2
2992	TRUE	#CONTAM#UBE2I_HUMAN|	130.78	40.51	8	8	Carbamidomethylation; Oxidation (M)	57369.6	5708.15	47082.4	3684.29	51316.8	4148.75	35298.6	6432.61	32248.8	3777.37	32651.1	4013.48	1.00:0.10:0.82:0.06:0.89:0.07:0.62:0.11:0.56:0.07:0.57:0.07	57369.6	5708.15	47082.4	3684.29	51316.8	4148.75	35298.6	6432.61	32248.8	3777.37	32651.1	4013.48	1.00:0.10:0.82:0.06:0.89:0.07:0.62:0.11:0.56:0.07:0.57:0.07	18007	>sp|UBE2I_HUMAN|
1252	TRUE	Q9BTX1|NDC1_HUMAN	102.95	39.47	21	21	Carbamidomethylation	14097	3036.71	7178.51	1929.65	8797.88	2358.42	53660.2	2005.22	45108.4	2709.27	40416.1	2241.31	1.00:0.22:0.51:0.14:0.62:0.17:3.81:0.14:3.20:0.19:2.87:0.16	14097	3036.71	7178.51	1929.65	8797.88	2358.42	53660.2	2005.22	45108.4	2709.27	40416.1	2241.31	1.00:0.22:0.51:0.14:0.62:0.17:3.81:0.14:3.20:0.19:2.87:0.16	76305	Nucleoporin NDC1 OS=Homo sapiens OX=9606 GN=NDC1 PE=1 SV=2	NDC1
636	TRUE	Q8IWA4|MFN1_HUMAN	55.81	44.26	32	30	Carbamidomethylation	4837.66	415.4	5538.05	587.218	4870.68	547.681	19063.9	2692.39	16519.4	2805.88	19380.4	2286.28	1.00:0.09:1.14:0.12:1.01:0.11:3.94:0.56:3.41:0.58:4.01:0.47	4837.66	415.4	5538.05	587.218	4870.68	547.681	19063.9	2692.39	16519.4	2805.88	19380.4	2286.28	1.00:0.09:1.14:0.12:1.01:0.11:3.94:0.56:3.41:0.58:4.01:0.47	84160	Mitofusin-1 OS=Homo sapiens OX=9606 GN=MFN1 PE=1 SV=3	MFN1
4273	TRUE	P20936|RASA1_HUMAN	58.52	5.92	5	5	Carbamidomethylation	6739.64	4936.16	1730.06	3433.84	8655.92	3638.55	2664.37	889.331	3006.74	825.48	3438.83	789.291	1.00:0.73:0.26:0.51:1.28:0.54:0.40:0.13:0.45:0.12:0.51:0.12	6739.64	4936.16	1730.06	3433.84	8655.92	3638.55	2664.37	889.331	3006.74	825.48	3438.83	789.291	1.00:0.73:0.26:0.51:1.28:0.54:0.40:0.13:0.45:0.12:0.51:0.12	116403	Ras GTPase-activating protein 1 OS=Homo sapiens OX=9606 GN=RASA1 PE=1 SV=1	RASA1
1326	TRUE	Q02878|RL6_HUMAN	134.28	44.1	22	22		405786	6190.04	417138	5577.07	381155	5893.99	215494	6899.47	208726	6355.13	182846	6672.02	1.00:0.02:1.03:0.02:0.94:0.02:0.53:0.02:0.51:0.02:0.45:0.02	405786	6190.04	417138	5577.07	381155	5893.99	215494	6899.47	208726	6355.13	182846	6672.02	1.00:0.02:1.03:0.02:0.94:0.02:0.53:0.02:0.51:0.02:0.45:0.02	32728	60S ribosomal protein L6 OS=Homo sapiens OX=9606 GN=RPL6 PE=1 SV=3	RPL6
2598	TRUE	Q96D71|REPS1_HUMAN	64.48	23.24	11	11	Carbamidomethylation	8874.57	2292	7378.18	1366.17	9156.09	1641.33	10599.8	2161.27	9442.25	2352.63	7580.59	2542.27	1.00:0.26:0.83:0.15:1.03:0.18:1.19:0.24:1.06:0.27:0.85:0.29	8874.57	2292	7378.18	1366.17	9156.09	1641.33	10599.8	2161.27	9442.25	2352.63	7580.59	2542.27	1.00:0.26:0.83:0.15:1.03:0.18:1.19:0.24:1.06:0.27:0.85:0.29	86662	RalBP1-associated Eps domain-containing protein 1 OS=Homo sapiens OX=9606 GN=REPS1 PE=1 SV=3	REPS1
1008	TRUE	P36957|ODO2_HUMAN	122.94	58.72	24	24	Carbamidomethylation; Oxidation (M)	9655.06	3354.57	10476.6	3832.44	9874.47	4275.73	130016	3211.22	107488	3242.54	117283	3849.62	1.00:0.35:1.09:0.40:1.02:0.44:13.47:0.33:11.13:0.34:12.15:0.40	9655.06	3354.57	10476.6	3832.44	9874.47	4275.73	130016	3211.22	107488	3242.54	117283	3849.62	1.00:0.35:1.09:0.40:1.02:0.44:13.47:0.33:11.13:0.34:12.15:0.40	48755	Dihydrolipoyllysine-residue succinyltransferase component of 2-oxoglutarate dehydrogenase complex, mitochondrial OS=Homo sapiens OX=9606 GN=DLST PE=1 SV=4	DLST
6958	TRUE	Q6ZPD9|D19L3_HUMAN	0	2.23	1	1		727.378	525.33	317.602	363.205	487.464	369.554	1486.59	64.8877	1453.12	462.201	1411.02	713.701	1.00:0.72:0.44:0.50:0.67:0.51:2.04:0.09:2.00:0.64:1.94:0.98	727.378	525.33	317.602	363.205	487.464	369.554	1486.59	64.8877	1453.12	462.201	1411.02	713.701	1.00:0.72:0.44:0.50:0.67:0.51:2.04:0.09:2.00:0.64:1.94:0.98	83197	Probable C-mannosyltransferase DPY19L3 OS=Homo sapiens OX=9606 GN=DPY19L3 PE=2 SV=1	DPY19L3
6047	TRUE	Q96II8|LRCH3_HUMAN	0	4.12	2	2		311.066	0	467.481	0	386.589	0	486.101	0	395.775	0	127.979	0	1.00:0.00:1.50:0.00:1.24:0.00:1.56:0.00:1.27:0.00:0.41:0.00	311.066	0	467.481	0	386.589	0	486.101	0	395.775	0	127.979	0	1.00:0.00:1.50:0.00:1.24:0.00:1.56:0.00:1.27:0.00:0.41:0.00	86083	DISP complex protein LRCH3 OS=Homo sapiens OX=9606 GN=LRCH3 PE=1 SV=2	LRCH3
640	TRUE	P05165|PCCA_HUMAN	28.97	53.71	32	32	Carbamidomethylation; Oxidation (M)	3392.25	5083.08	2821.8	3429.89	4647.71	4055.31	10239.9	6199.02	10851.5	12777	9775.53	11757	1.00:1.50:0.83:1.01:1.37:1.20:3.02:1.83:3.20:3.77:2.88:3.47	3392.25	5083.08	2821.8	3429.89	4647.71	4055.31	10239.9	6199.02	10851.5	12777	9775.53	11757	1.00:1.50:0.83:1.01:1.37:1.20:3.02:1.83:3.20:3.77:2.88:3.47	80059	Propionyl-CoA carboxylase alpha chain, mitochondrial OS=Homo sapiens OX=9606 GN=PCCA PE=1 SV=4	PCCA
3562	TRUE	O43920|NDUS5_HUMAN	200	70.75	9	9	Carbamidomethylation	2703.51	1528.21	2897.84	1696.57	2622.29	2510.79	77039.2	5315.69	69068.9	4461.65	73302.2	5651.99	1.00:0.57:1.07:0.63:0.97:0.93:28.50:1.97:25.55:1.65:27.11:2.09	2703.51	1528.21	2897.84	1696.57	2622.29	2510.79	77039.2	5315.69	69068.9	4461.65	73302.2	5651.99	1.00:0.57:1.07:0.63:0.97:0.93:28.50:1.97:25.55:1.65:27.11:2.09	12517	NADH dehydrogenase [ubiquinone] iron-sulfur protein 5 OS=Homo sapiens OX=9606 GN=NDUFS5 PE=1 SV=3	NDUFS5
914	TRUE	Q9Y2Z0|SGT1_HUMAN	95.99	67.12	25	25	Carbamidomethylation; Oxidation (M)	78010	17410.7	56640.9	8299.01	65095.1	8691.18	10168.5	11549.7	11527.7	18033.7	11564.8	10605.3	1.00:0.22:0.73:0.11:0.83:0.11:0.13:0.15:0.15:0.23:0.15:0.14	78010	17410.7	56640.9	8299.01	65095.1	8691.18	10168.5	11549.7	11527.7	18033.7	11564.8	10605.3	1.00:0.22:0.73:0.11:0.83:0.11:0.13:0.15:0.15:0.23:0.15:0.14	41024	Protein SGT1 homolog OS=Homo sapiens OX=9606 GN=SUGT1 PE=1 SV=3	SUGT1
1372	TRUE	Q9H0P0|5NT3A_HUMAN	137.59	60.12	19	19	Carbamidomethylation	7584.63	3367.42	7713.46	1867.12	6456.02	2417.49	35814.4	3854.1	32906.8	3082.54	31180.6	4244.53	1.00:0.44:1.02:0.25:0.85:0.32:4.72:0.51:4.34:0.41:4.11:0.56	7584.63	3367.42	7713.46	1867.12	6456.02	2417.49	35814.4	3854.1	32906.8	3082.54	31180.6	4244.53	1.00:0.44:1.02:0.25:0.85:0.32:4.72:0.51:4.34:0.41:4.11:0.56	37948	Cytosolic 5'-nucleotidase 3A OS=Homo sapiens OX=9606 GN=NT5C3A PE=1 SV=3	NT5C3A
1720	FALSE	P0DMR1|HNRC4_HUMAN	69.83	16.04	7	7		156490	13029.7	118965	5009.23	126441	7876.04	143303	25984.2	103922	7724.89	102788	21223.5	1.00:0.08:0.76:0.03:0.81:0.05:0.92:0.17:0.66:0.05:0.66:0.14	156490	13029.7	118965	5009.23	126441	7876.04	143303	25984.2	103922	7724.89	102788	21223.5	1.00:0.08:0.76:0.03:0.81:0.05:0.92:0.17:0.66:0.05:0.66:0.14	32029	Heterogeneous nuclear ribonucleoprotein C-like 4 OS=Homo sapiens OX=9606 GN=HNRNPCL4 PE=3 SV=1	HNRNPCL4
762	TRUE	Q15003|CND2_HUMAN	200	55.6	31	31	Carbamidomethylation; Oxidation (M)	43909.4	5167.3	41972.7	3776.77	41818.9	3650.53	9363.92	2266.19	7110.1	2037.12	6984.97	1989.71	1.00:0.12:0.96:0.09:0.95:0.08:0.21:0.05:0.16:0.05:0.16:0.05	43909.4	5167.3	41972.7	3776.77	41818.9	3650.53	9363.92	2266.19	7110.1	2037.12	6984.97	1989.71	1.00:0.12:0.96:0.09:0.95:0.08:0.21:0.05:0.16:0.05:0.16:0.05	82563	Condensin complex subunit 2 OS=Homo sapiens OX=9606 GN=NCAPH PE=1 SV=3	NCAPH
4680	TRUE	Q6KCM7|SCMC2_HUMAN	23.87	14.71	5	5		14969	23772.3	11579	16842.5	10937.7	18299.1	21919.9	4710.98	21662.8	5681.1	21464.6	13071.3	1.00:1.59:0.77:1.13:0.73:1.22:1.46:0.31:1.45:0.38:1.43:0.87	14969	23772.3	11579	16842.5	10937.7	18299.1	21919.9	4710.98	21662.8	5681.1	21464.6	13071.3	1.00:1.59:0.77:1.13:0.73:1.22:1.46:0.31:1.45:0.38:1.43:0.87	52663	Calcium-binding mitochondrial carrier protein SCaMC-2 OS=Homo sapiens OX=9606 GN=SLC25A25 PE=1 SV=1	SLC25A25
5445	TRUE	Q5JS54|PSMG4_HUMAN	27.92	30.08	3	3		5525.78	1051.45	3396.35	678.868	2678.43	810.676	1388.32	1208.83	1138.43	1227.29	2051.72	1575.27	1.00:0.19:0.61:0.12:0.48:0.15:0.25:0.22:0.21:0.22:0.37:0.29	5525.78	1051.45	3396.35	678.868	2678.43	810.676	1388.32	1208.83	1138.43	1227.29	2051.72	1575.27	1.00:0.19:0.61:0.12:0.48:0.15:0.25:0.22:0.21:0.22:0.37:0.29	13775	Proteasome assembly chaperone 4 OS=Homo sapiens OX=9606 GN=PSMG4 PE=1 SV=2	PSMG4
3829	TRUE	Q9BR61|ACBD6_HUMAN	80.71	35.46	8	8	Carbamidomethylation	5140.17	1935.04	7272.99	2305.3	5179.92	909.901	2641.31	842.888	3137.66	706.355	2654.03	955.413	1.00:0.38:1.41:0.45:1.01:0.18:0.51:0.16:0.61:0.14:0.52:0.19	5140.17	1935.04	7272.99	2305.3	5179.92	909.901	2641.31	842.888	3137.66	706.355	2654.03	955.413	1.00:0.38:1.41:0.45:1.01:0.18:0.51:0.16:0.61:0.14:0.52:0.19	31151	Acyl-CoA-binding domain-containing protein 6 OS=Homo sapiens OX=9606 GN=ACBD6 PE=1 SV=1	ACBD6
5339	TRUE	Q92574|TSC1_HUMAN	82.53	4.81	3	3		2275	694.502	1981.06	432.221	2233.82	561.194	1309.12	222.309	1225.45	178.831	1094.23	185.157	1.00:0.31:0.87:0.19:0.98:0.25:0.58:0.10:0.54:0.08:0.48:0.08	2275	694.502	1981.06	432.221	2233.82	561.194	1309.12	222.309	1225.45	178.831	1094.23	185.157	1.00:0.31:0.87:0.19:0.98:0.25:0.58:0.10:0.54:0.08:0.48:0.08	129767	Hamartin OS=Homo sapiens OX=9606 GN=TSC1 PE=1 SV=2	TSC1
4640	TRUE	O94830|DDHD2_HUMAN	31.28	5.34	3	3		1878.93	1418.38	1544.23	641.815	1949.52	757.107	503.915	246.047	434.153	182.988	399.786	160.846	1.00:0.75:0.82:0.34:1.04:0.40:0.27:0.13:0.23:0.10:0.21:0.09	1878.93	1418.38	1544.23	641.815	1949.52	757.107	503.915	246.047	434.153	182.988	399.786	160.846	1.00:0.75:0.82:0.34:1.04:0.40:0.27:0.13:0.23:0.10:0.21:0.09	81032	Phospholipase DDHD2 OS=Homo sapiens OX=9606 GN=DDHD2 PE=1 SV=2	DDHD2
5692	TRUE	O60292|SI1L3_HUMAN	0	1.74	2	2	Carbamidomethylation	384.729	524.574	499.226	368.692	628.11	409.428	71.1179	126.763	181.344	127.439	455.551	290.685	1.00:1.36:1.30:0.96:1.63:1.06:0.18:0.33:0.47:0.33:1.18:0.76	384.729	524.574	499.226	368.692	628.11	409.428	71.1179	126.763	181.344	127.439	455.551	290.685	1.00:1.36:1.30:0.96:1.63:1.06:0.18:0.33:0.47:0.33:1.18:0.76	194610	Signal-induced proliferation-associated 1-like protein 3 OS=Homo sapiens OX=9606 GN=SIPA1L3 PE=1 SV=3	SIPA1L3
3585	TRUE	Q9H6F5|CCD86_HUMAN	102.75	30	8	8	Carbamidomethylation	16169.1	2436.59	11751.3	1897.29	9976.8	2442.73	2606.05	707.853	1815.08	1564.18	1905.09	1434.24	1.00:0.15:0.73:0.12:0.62:0.15:0.16:0.04:0.11:0.10:0.12:0.09	16169.1	2436.59	11751.3	1897.29	9976.8	2442.73	2606.05	707.853	1815.08	1564.18	1905.09	1434.24	1.00:0.15:0.73:0.12:0.62:0.15:0.16:0.04:0.11:0.10:0.12:0.09	40236	Coiled-coil domain-containing protein 86 OS=Homo sapiens OX=9606 GN=CCDC86 PE=1 SV=1	CCDC86
3025	TRUE	Q92542|NICA_HUMAN	110.5	18.34	10	10	Carbamidomethylation	3625.74	1150.08	2108.73	1373	2823.11	775.557	55462.7	24111.2	53677.9	30731.6	50492.6	38679.5	1.00:0.32:0.58:0.38:0.78:0.21:15.30:6.65:14.80:8.48:13.93:10.67	3625.74	1150.08	2108.73	1373	2823.11	775.557	55462.7	24111.2	53677.9	30731.6	50492.6	38679.5	1.00:0.32:0.58:0.38:0.78:0.21:15.30:6.65:14.80:8.48:13.93:10.67	78411	Nicastrin OS=Homo sapiens OX=9606 GN=NCSTN PE=1 SV=2	NCSTN
3095	TRUE	Q5H8A4|PIGG_HUMAN	143.31	10.78	8	8		2242.53	969.13	2291.86	616.276	2546.38	757.418	13394.6	746.991	12912	1224.76	10980.2	2157.12	1.00:0.43:1.02:0.27:1.14:0.34:5.97:0.33:5.76:0.55:4.90:0.96	2242.53	969.13	2291.86	616.276	2546.38	757.418	13394.6	746.991	12912	1224.76	10980.2	2157.12	1.00:0.43:1.02:0.27:1.14:0.34:5.97:0.33:5.76:0.55:4.90:0.96	108173	GPI ethanolamine phosphate transferase 2 OS=Homo sapiens OX=9606 GN=PIGG PE=1 SV=1	PIGG
1761	TRUE	P06865|HEXA_HUMAN	200	31.38	16	16	Carbamidomethylation	5574.1	1762.06	3191.92	1283.21	4413.38	1398.02	89328.4	1789.85	86355.6	866.702	86150.3	1167.03	1.00:0.32:0.57:0.23:0.79:0.25:16.03:0.32:15.49:0.16:15.46:0.21	5574.1	1762.06	3191.92	1283.21	4413.38	1398.02	89328.4	1789.85	86355.6	866.702	86150.3	1167.03	1.00:0.32:0.57:0.23:0.79:0.25:16.03:0.32:15.49:0.16:15.46:0.21	60703	Beta-hexosaminidase subunit alpha OS=Homo sapiens OX=9606 GN=HEXA PE=1 SV=2	HEXA
66	FALSE	P63267|ACTH_HUMAN	0	5.85	50	2		18995	916.908	15734.2	461.175	10279.2	221.892	928.447	462.204	639.237	380.382	767.94	458.023	1.00:0.05:0.83:0.02:0.54:0.02:0.05:0.02:0.03:0.02:0.04:0.02	18995	916.908	15734.2	461.175	10279.2	221.892	928.447	462.204	639.237	380.382	767.94	458.023	1.00:0.05:0.83:0.02:0.54:0.02:0.05:0.02:0.03:0.02:0.04:0.02	41877	Actin, gamma-enteric smooth muscle OS=Homo sapiens OX=9606 GN=ACTG2 PE=1 SV=1	ACTG2
5721	TRUE	Q92536|YLAT2_HUMAN	34.06	8.74	3	3		1024.26	858.954	855.751	300.749	975.818	657.168	17851.3	6782.88	14204.8	6692.32	13001.3	13332.2	1.00:0.84:0.84:0.29:0.95:0.64:17.43:6.62:13.87:6.53:12.69:13.02	1024.26	858.954	855.751	300.749	975.818	657.168	17851.3	6782.88	14204.8	6692.32	13001.3	13332.2	1.00:0.84:0.84:0.29:0.95:0.64:17.43:6.62:13.87:6.53:12.69:13.02	56828	Y+L amino acid transporter 2 OS=Homo sapiens OX=9606 GN=SLC7A6 PE=1 SV=3	SLC7A6
7031	TRUE	Q9BRY0|S39A3_HUMAN	0	7.01	1	1		7763.72	2782.57	4336.51	1401.63	8320.86	1558.92	3283.48	468.221	2479.18	401.663	3184.32	348.514	1.00:0.36:0.56:0.18:1.07:0.20:0.42:0.06:0.32:0.05:0.41:0.04	7763.72	2782.57	4336.51	1401.63	8320.86	1558.92	3283.48	468.221	2479.18	401.663	3184.32	348.514	1.00:0.36:0.56:0.18:1.07:0.20:0.42:0.06:0.32:0.05:0.41:0.04	33601	Zinc transporter ZIP3 OS=Homo sapiens OX=9606 GN=SLC39A3 PE=1 SV=2	SLC39A3
3081	TRUE	Q9NPH0|PPA6_HUMAN	77.21	22.9	9	9	Carbamidomethylation	1150.46	2831.93	929.328	1542.03	989.252	1100.38	9431.75	809.517	8993.5	1548.43	7985.21	1593.17	1.00:2.46:0.81:1.34:0.86:0.96:8.20:0.70:7.82:1.35:6.94:1.38	1150.46	2831.93	929.328	1542.03	989.252	1100.38	9431.75	809.517	8993.5	1548.43	7985.21	1593.17	1.00:2.46:0.81:1.34:0.86:0.96:8.20:0.70:7.82:1.35:6.94:1.38	48886	Lysophosphatidic acid phosphatase type 6 OS=Homo sapiens OX=9606 GN=ACP6 PE=1 SV=3	ACP6
5254	TRUE	Q9H0M0|WWP1_HUMAN	0	3.8	4	2		726.943	569.493	1049.11	397.114	814.033	509.078	885.878	1258.67	3302.39	968.637	3600.91	636.269	1.00:0.78:1.44:0.55:1.12:0.70:1.22:1.73:4.54:1.33:4.95:0.88	726.943	569.493	1049.11	397.114	814.033	509.078	885.878	1258.67	3302.39	968.637	3600.91	636.269	1.00:0.78:1.44:0.55:1.12:0.70:1.22:1.73:4.54:1.33:4.95:0.88	105202	NEDD4-like E3 ubiquitin-protein ligase WWP1 OS=Homo sapiens OX=9606 GN=WWP1 PE=1 SV=1	WWP1
4099	TRUE	O43427|FIBP_HUMAN	85.47	28.02	7	7		5282.65	1412.02	4023.41	496.352	4649.02	1195.35	12725.5	1576.49	9903.94	1696.38	8141.58	851.523	1.00:0.27:0.76:0.09:0.88:0.23:2.41:0.30:1.87:0.32:1.54:0.16	5282.65	1412.02	4023.41	496.352	4649.02	1195.35	12725.5	1576.49	9903.94	1696.38	8141.58	851.523	1.00:0.27:0.76:0.09:0.88:0.23:2.41:0.30:1.87:0.32:1.54:0.16	41878	Acidic fibroblast growth factor intracellular-binding protein OS=Homo sapiens OX=9606 GN=FIBP PE=1 SV=3	FIBP
5528	TRUE	Q8TAE6|PP14C_HUMAN	21.43	33.33	3	3	Carbamidomethylation	2397.53	561.419	1110.02	433.602	2707.79	761.465	677.279	124.492	591.328	526.346	559.035	241.631	1.00:0.23:0.46:0.18:1.13:0.32:0.28:0.05:0.25:0.22:0.23:0.10	2397.53	561.419	1110.02	433.602	2707.79	761.465	677.279	124.492	591.328	526.346	559.035	241.631	1.00:0.23:0.46:0.18:1.13:0.32:0.28:0.05:0.25:0.22:0.23:0.10	17843	Protein phosphatase 1 regulatory subunit 14C OS=Homo sapiens OX=9606 GN=PPP1R14C PE=1 SV=3	PPP1R14C
2569	TRUE	Q6NSJ5|LRC8E_HUMAN	83.68	16.83	12	10	Carbamidomethylation	456.59	0	385.204	0	444.272	0	3751.35	715.536	2084.7	768.802	1428.5	858.41	1.00:0.00:0.84:0.00:0.97:0.00:8.22:1.57:4.57:1.68:3.13:1.88	456.59	0	385.204	0	444.272	0	3751.35	715.536	2084.7	768.802	1428.5	858.41	1.00:0.00:0.84:0.00:0.97:0.00:8.22:1.57:4.57:1.68:3.13:1.88	90247	Volume-regulated anion channel subunit LRRC8E OS=Homo sapiens OX=9606 GN=LRRC8E PE=1 SV=2	LRRC8E
6419	TRUE	Q7Z7N9|T179B_HUMAN	0	5.02	1	1		1546.27	413.054	486.507	246.32	133.684	332.011	2225.53	460.864	2342.84	268.077	2203.73	299.046	1.00:0.27:0.31:0.16:0.09:0.21:1.44:0.30:1.52:0.17:1.43:0.19	1546.27	413.054	486.507	246.32	133.684	332.011	2225.53	460.864	2342.84	268.077	2203.73	299.046	1.00:0.27:0.31:0.16:0.09:0.21:1.44:0.30:1.52:0.17:1.43:0.19	23550	Transmembrane protein 179B OS=Homo sapiens OX=9606 GN=TMEM179B PE=1 SV=1	TMEM179B
3581	TRUE	Q2TBE0|C19L2_HUMAN	33.88	12.3	9	9		2630.91	2075.48	2196.04	1125.04	2528.27	802.243	1477.42	601.973	1936.37	779.609	1743.83	942.271	1.00:0.79:0.83:0.43:0.96:0.30:0.56:0.23:0.74:0.30:0.66:0.36	2630.91	2075.48	2196.04	1125.04	2528.27	802.243	1477.42	601.973	1936.37	779.609	1743.83	942.271	1.00:0.79:0.83:0.43:0.96:0.30:0.56:0.23:0.74:0.30:0.66:0.36	103787	CWF19-like protein 2 OS=Homo sapiens OX=9606 GN=CWF19L2 PE=1 SV=4	CWF19L2
5964	TRUE	Q6IN84|MRM1_HUMAN	0	3.12	1	1		285.328	69.7928	218.645	0	243.179	0	2698.08	251.537	1794.4	124.247	2559.73	151.974	1.00:0.24:0.77:0.00:0.85:0.00:9.46:0.88:6.29:0.44:8.97:0.53	285.328	69.7928	218.645	0	243.179	0	2698.08	251.537	1794.4	124.247	2559.73	151.974	1.00:0.24:0.77:0.00:0.85:0.00:9.46:0.88:6.29:0.44:8.97:0.53	38638	rRNA methyltransferase 1, mitochondrial OS=Homo sapiens OX=9606 GN=MRM1 PE=1 SV=1	MRM1
5229	TRUE	O75448|MED24_HUMAN	31.85	5.26	3	3		1382.47	156.208	1021.13	130.627	956.015	206.857	2269.77	393.538	2904.1	316.234	1949.54	328.442	1.00:0.11:0.74:0.09:0.69:0.15:1.64:0.28:2.10:0.23:1.41:0.24	1382.47	156.208	1021.13	130.627	956.015	206.857	2269.77	393.538	2904.1	316.234	1949.54	328.442	1.00:0.11:0.74:0.09:0.69:0.15:1.64:0.28:2.10:0.23:1.41:0.24	110305	Mediator of RNA polymerase II transcription subunit 24 OS=Homo sapiens OX=9606 GN=MED24 PE=1 SV=1	MED24
2956	TRUE	Q9UJY4|GGA2_HUMAN	83.24	20.39	9	9	Carbamidomethylation	5529.65	1613.27	3293.29	711.576	4535.1	716.459	1176.1	969.025	2253.11	888.325	1725.22	772.469	1.00:0.29:0.60:0.13:0.82:0.13:0.21:0.18:0.41:0.16:0.31:0.14	5529.65	1613.27	3293.29	711.576	4535.1	716.459	1176.1	969.025	2253.11	888.325	1725.22	772.469	1.00:0.29:0.60:0.13:0.82:0.13:0.21:0.18:0.41:0.16:0.31:0.14	67150	ADP-ribosylation factor-binding protein GGA2 OS=Homo sapiens OX=9606 GN=GGA2 PE=1 SV=3	GGA2
462	TRUE	Q13617|CUL2_HUMAN	200	55.3	36	36	Carbamidomethylation; Oxidation (M)	43724.1	9360.27	42555.8	4704.79	46760.1	7078.71	13050.2	1386.78	13412.7	2114.54	12005.9	945.818	1.00:0.21:0.97:0.11:1.07:0.16:0.30:0.03:0.31:0.05:0.27:0.02	43724.1	9360.27	42555.8	4704.79	46760.1	7078.71	13050.2	1386.78	13412.7	2114.54	12005.9	945.818	1.00:0.21:0.97:0.11:1.07:0.16:0.30:0.03:0.31:0.05:0.27:0.02	86983	Cullin-2 OS=Homo sapiens OX=9606 GN=CUL2 PE=1 SV=2	CUL2
2855	TRUE	O14641|DVL2_HUMAN	80.91	25.41	12	12	Carbamidomethylation	7343.26	6400.77	5465.76	2218.26	7631.78	2228	1520.51	1587.2	1799.78	1163.66	1617.6	1808.3	1.00:0.87:0.74:0.30:1.04:0.30:0.21:0.22:0.25:0.16:0.22:0.25	7343.26	6400.77	5465.76	2218.26	7631.78	2228	1520.51	1587.2	1799.78	1163.66	1617.6	1808.3	1.00:0.87:0.74:0.30:1.04:0.30:0.21:0.22:0.25:0.16:0.22:0.25	78948	Segment polarity protein dishevelled homolog DVL-2 OS=Homo sapiens OX=9606 GN=DVL2 PE=1 SV=1	DVL2
1632	TRUE	Q7Z3B4|NUP54_HUMAN	152.56	43	19	19		8202.7	1488.2	4822.97	1322.09	10064.5	2217.04	26860.7	2015.33	23796.9	1608.84	23311.2	2214.39	1.00:0.18:0.59:0.16:1.23:0.27:3.27:0.25:2.90:0.20:2.84:0.27	8202.7	1488.2	4822.97	1322.09	10064.5	2217.04	26860.7	2015.33	23796.9	1608.84	23311.2	2214.39	1.00:0.18:0.59:0.16:1.23:0.27:3.27:0.25:2.90:0.20:2.84:0.27	55435	Nucleoporin p54 OS=Homo sapiens OX=9606 GN=NUP54 PE=1 SV=2	NUP54
5128	TRUE	Q96G21|IMP4_HUMAN	64.74	21.65	4	4		8784.33	3731.7	3715.83	3044.81	2300.48	2404.88	5524.24	649.816	3288.8	1149.08	4095.25	448.562	1.00:0.42:0.42:0.35:0.26:0.27:0.63:0.07:0.37:0.13:0.47:0.05	8784.33	3731.7	3715.83	3044.81	2300.48	2404.88	5524.24	649.816	3288.8	1149.08	4095.25	448.562	1.00:0.42:0.42:0.35:0.26:0.27:0.63:0.07:0.37:0.13:0.47:0.05	33757	U3 small nucleolar ribonucleoprotein protein IMP4 OS=Homo sapiens OX=9606 GN=IMP4 PE=1 SV=1	IMP4
3869	TRUE	Q9UDX5|MTFP1_HUMAN	63.71	48.8	8	8	Carbamidomethylation	11691.1	3335.27	6578.21	2224.16	8626.5	2829.88	27846.7	1165.9	25590	1422.48	35745.3	1246.25	1.00:0.29:0.56:0.19:0.74:0.24:2.38:0.10:2.19:0.12:3.06:0.11	11691.1	3335.27	6578.21	2224.16	8626.5	2829.88	27846.7	1165.9	25590	1422.48	35745.3	1246.25	1.00:0.29:0.56:0.19:0.74:0.24:2.38:0.10:2.19:0.12:3.06:0.11	18010	Mitochondrial fission process protein 1 OS=Homo sapiens OX=9606 GN=MTFP1 PE=1 SV=1	MTFP1
2275	TRUE	Q13442|HAP28_HUMAN	159.55	39.78	15	15		9691.18	1372.4	22629.8	1154.66	6912.68	1128.01	1932.87	1221.84	1627.14	1063.55	1051.76	1060.67	1.00:0.14:2.34:0.12:0.71:0.12:0.20:0.13:0.17:0.11:0.11:0.11	9691.18	1372.4	22629.8	1154.66	6912.68	1128.01	1932.87	1221.84	1627.14	1063.55	1051.76	1060.67	1.00:0.14:2.34:0.12:0.71:0.12:0.20:0.13:0.17:0.11:0.11:0.11	20630	28 kDa heat- and acid-stable phosphoprotein OS=Homo sapiens OX=9606 GN=PDAP1 PE=1 SV=1	PDAP1
271	TRUE	Q9NR30|DDX21_HUMAN	200	57.98	52	49	Carbamidomethylation	126337	7303.8	92153.5	5429.45	85231.6	5344.78	58239.3	4658.2	42610.9	3797.8	34467.1	4514.08	1.00:0.06:0.73:0.04:0.67:0.04:0.46:0.04:0.34:0.03:0.27:0.04	126337	7303.8	92153.5	5429.45	85231.6	5344.78	58239.3	4658.2	42610.9	3797.8	34467.1	4514.08	1.00:0.06:0.73:0.04:0.67:0.04:0.46:0.04:0.34:0.03:0.27:0.04	87344	Nucleolar RNA helicase 2 OS=Homo sapiens OX=9606 GN=DDX21 PE=1 SV=5	DDX21
1594	FALSE	Q8N7X1|RMXL3_HUMAN	0	1.31	1	1		31515.4	6159.44	18243.4	2543.94	26364.6	3811.09	25928.7	3178.4	17996.4	1337.57	18849.8	2920.89	1.00:0.20:0.58:0.08:0.84:0.12:0.82:0.10:0.57:0.04:0.60:0.09	31515.4	6159.44	18243.4	2543.94	26364.6	3811.09	25928.7	3178.4	17996.4	1337.57	18849.8	2920.89	1.00:0.20:0.58:0.08:0.84:0.12:0.82:0.10:0.57:0.04:0.60:0.09	114938	RNA-binding motif protein, X-linked-like-3 OS=Homo sapiens OX=9606 GN=RBMXL3 PE=2 SV=2	RBMXL3
5638	TRUE	Q6UWW8|EST3_HUMAN	46.76	7.71	3	3		604.064	234.868	372.4	144.8	303.959	195.227	2469.99	347.159	2434.43	353.695	2214.82	144.733	1.00:0.39:0.62:0.24:0.50:0.32:4.09:0.57:4.03:0.59:3.67:0.24	604.064	234.868	372.4	144.8	303.959	195.227	2469.99	347.159	2434.43	353.695	2214.82	144.733	1.00:0.39:0.62:0.24:0.50:0.32:4.09:0.57:4.03:0.59:3.67:0.24	62282	Carboxylesterase 3 OS=Homo sapiens OX=9606 GN=CES3 PE=1 SV=1	CES3
7130	TRUE	Q9ULG1|INO80_HUMAN	0	0.84	1	1	Oxidation (M)	250.034	241.421	107.997	32.3082	482.633	81.5991	363.334	62.7798	197.757	60.266	95.7022	63.3628	1.00:0.97:0.43:0.13:1.93:0.33:1.45:0.25:0.79:0.24:0.38:0.25	250.034	241.421	107.997	32.3082	482.633	81.5991	363.334	62.7798	197.757	60.266	95.7022	63.3628	1.00:0.97:0.43:0.13:1.93:0.33:1.45:0.25:0.79:0.24:0.38:0.25	176753	Chromatin-remodeling ATPase INO80 OS=Homo sapiens OX=9606 GN=INO80 PE=1 SV=2	INO80
1061	TRUE	P37802|TAGL2_HUMAN	200	84.92	18	18	Carbamidomethylation; Oxidation (M)	302434	11019.6	209562	10444.2	335361	10116.3	109909	3349.28	103641	7731.42	105940	7862.81	1.00:0.04:0.69:0.03:1.11:0.03:0.36:0.02:0.34:0.03:0.35:0.03	302434	11019.6	209562	10444.2	335361	10116.3	109909	3349.28	103641	7731.42	105940	7862.81	1.00:0.04:0.69:0.03:1.11:0.03:0.36:0.02:0.34:0.03:0.35:0.03	22391	Transgelin-2 OS=Homo sapiens OX=9606 GN=TAGLN2 PE=1 SV=3	TAGLN2
1520	TRUE	P30260|CDC27_HUMAN	53.72	43.33	21	21	Carbamidomethylation	20712.6	2441.82	13001.9	1597.16	17088.5	1570.17	12059.9	2252.5	11186	2177.06	9987.21	1306.84	1.00:0.12:0.63:0.08:0.83:0.08:0.58:0.11:0.54:0.11:0.48:0.06	20712.6	2441.82	13001.9	1597.16	17088.5	1570.17	12059.9	2252.5	11186	2177.06	9987.21	1306.84	1.00:0.12:0.63:0.08:0.83:0.08:0.58:0.11:0.54:0.11:0.48:0.06	91867	Cell division cycle protein 27 homolog OS=Homo sapiens OX=9606 GN=CDC27 PE=1 SV=2	CDC27
4644	TRUE	O75110|ATP9A_HUMAN	0	5.16	4	4		56.175	0	54.1193	0	66.5418	0	112.288	60.4645	180.873	54.3063	259.506	71.3448	1.00:0.00:0.96:0.00:1.18:0.00:2.00:1.08:3.22:0.97:4.62:1.27	56.175	0	54.1193	0	66.5418	0	112.288	60.4645	180.873	54.3063	259.506	71.3448	1.00:0.00:0.96:0.00:1.18:0.00:2.00:1.08:3.22:0.97:4.62:1.27	118583	Probable phospholipid-transporting ATPase IIA OS=Homo sapiens OX=9606 GN=ATP9A PE=1 SV=3	ATP9A
2670	TRUE	Q96QE5|TEFM_HUMAN	53.08	40.56	11	11	Carbamidomethylation	2010.3	757.673	2134.49	587.689	1962.8	656.411	15248.7	802.386	13439.3	795.426	12507.8	674.314	1.00:0.38:1.06:0.29:0.98:0.33:7.59:0.40:6.69:0.40:6.22:0.34	2010.3	757.673	2134.49	587.689	1962.8	656.411	15248.7	802.386	13439.3	795.426	12507.8	674.314	1.00:0.38:1.06:0.29:0.98:0.33:7.59:0.40:6.69:0.40:6.22:0.34	41676	Transcription elongation factor, mitochondrial OS=Homo sapiens OX=9606 GN=TEFM PE=1 SV=1	TEFM
1626	TRUE	Q8WVX9|FACR1_HUMAN	127.36	43.3	19	19	Carbamidomethylation	6403.98	3286.17	3307.91	2718.43	4973.79	4163.73	53032.9	5097.93	51443.8	5678.1	49226.4	8018.65	1.00:0.51:0.52:0.42:0.78:0.65:8.28:0.80:8.03:0.89:7.69:1.25	6403.98	3286.17	3307.91	2718.43	4973.79	4163.73	53032.9	5097.93	51443.8	5678.1	49226.4	8018.65	1.00:0.51:0.52:0.42:0.78:0.65:8.28:0.80:8.03:0.89:7.69:1.25	59357	Fatty acyl-CoA reductase 1 OS=Homo sapiens OX=9606 GN=FAR1 PE=1 SV=1	FAR1
5113	TRUE	Q96EV8|DTBP1_HUMAN	57.99	9.69	3	3		650.405	879.448	909.282	318.486	1100.68	529.091	17907.4	158.515	17008.6	187.235	17078.3	242.704	1.00:1.35:1.40:0.49:1.69:0.81:27.53:0.24:26.15:0.29:26.26:0.37	650.405	879.448	909.282	318.486	1100.68	529.091	17907.4	158.515	17008.6	187.235	17078.3	242.704	1.00:1.35:1.40:0.49:1.69:0.81:27.53:0.24:26.15:0.29:26.26:0.37	39493	Dysbindin OS=Homo sapiens OX=9606 GN=DTNBP1 PE=1 SV=1	DTNBP1
5329	TRUE	Q8TDJ6|DMXL2_HUMAN	0	1.02	2	2		546.88	220.332	274.123	154.863	612.649	215.633	397.172	132.239	432.856	128.644	368.656	124.932	1.00:0.40:0.50:0.28:1.12:0.39:0.73:0.24:0.79:0.24:0.67:0.23	546.88	220.332	274.123	154.863	612.649	215.633	397.172	132.239	432.856	128.644	368.656	124.932	1.00:0.40:0.50:0.28:1.12:0.39:0.73:0.24:0.79:0.24:0.67:0.23	339642	DmX-like protein 2 OS=Homo sapiens OX=9606 GN=DMXL2 PE=1 SV=2	DMXL2
4500	TRUE	Q13232|NDK3_HUMAN	107.24	52.07	6	6	Carbamidomethylation	9023.49	3176.15	5296.57	1690.07	8721.73	2308.19	25240.5	2128.96	28421.2	1894.87	31970.8	2817.51	1.00:0.35:0.59:0.19:0.97:0.26:2.80:0.24:3.15:0.21:3.54:0.31	9023.49	3176.15	5296.57	1690.07	8721.73	2308.19	25240.5	2128.96	28421.2	1894.87	31970.8	2817.51	1.00:0.35:0.59:0.19:0.97:0.26:2.80:0.24:3.15:0.21:3.54:0.31	19015	Nucleoside diphosphate kinase 3 OS=Homo sapiens OX=9606 GN=NME3 PE=1 SV=2	NME3
4936	TRUE	Q9C040|TRIM2_HUMAN	82.87	6.59	3	3		1660.58	341.91	1525.31	118.134	1961.14	96.8321	809.973	64.7434	1337.21	59.1208	1008.83	84.4594	1.00:0.21:0.92:0.07:1.18:0.06:0.49:0.04:0.81:0.04:0.61:0.05	1660.58	341.91	1525.31	118.134	1961.14	96.8321	809.973	64.7434	1337.21	59.1208	1008.83	84.4594	1.00:0.21:0.92:0.07:1.18:0.06:0.49:0.04:0.81:0.04:0.61:0.05	81530	Tripartite motif-containing protein 2 OS=Homo sapiens OX=9606 GN=TRIM2 PE=1 SV=1	TRIM2
5464	TRUE	Q9UN70|PCDGK_HUMAN	0	3	2	2	Carbamidomethylation	794.232	1198.03	1509.41	575.743	2078.4	660.277	4983.66	3358.47	5943.98	2827.09	6451.38	3102.39	1.00:1.51:1.90:0.72:2.62:0.83:6.27:4.23:7.48:3.56:8.12:3.91	794.232	1198.03	1509.41	575.743	2078.4	660.277	4983.66	3358.47	5943.98	2827.09	6451.38	3102.39	1.00:1.51:1.90:0.72:2.62:0.83:6.27:4.23:7.48:3.56:8.12:3.91	101077	Protocadherin gamma-C3 OS=Homo sapiens OX=9606 GN=PCDHGC3 PE=1 SV=1	PCDHGC3
4197	TRUE	Q96GD4|AURKB_HUMAN	67.5	21.8	6	6	Carbamidomethylation	3599.86	664.074	3089.05	1752.36	3738.81	999.356	4195.41	1264.29	2691.7	1407.77	1871.09	1354.34	1.00:0.18:0.86:0.49:1.04:0.28:1.17:0.35:0.75:0.39:0.52:0.38	3599.86	664.074	3089.05	1752.36	3738.81	999.356	4195.41	1264.29	2691.7	1407.77	1871.09	1354.34	1.00:0.18:0.86:0.49:1.04:0.28:1.17:0.35:0.75:0.39:0.52:0.38	39311	Aurora kinase B OS=Homo sapiens OX=9606 GN=AURKB PE=1 SV=3	AURKB
3858	TRUE	P57105|SYJ2B_HUMAN	102.92	64.14	7	7		5765.27	5668.64	6723.17	3535.26	5209.54	4339.64	43687.6	3721	41170.8	3013.88	42788.4	4014.69	1.00:0.98:1.17:0.61:0.90:0.75:7.58:0.65:7.14:0.52:7.42:0.70	5765.27	5668.64	6723.17	3535.26	5209.54	4339.64	43687.6	3721	41170.8	3013.88	42788.4	4014.69	1.00:0.98:1.17:0.61:0.90:0.75:7.58:0.65:7.14:0.52:7.42:0.70	15928	Synaptojanin-2-binding protein OS=Homo sapiens OX=9606 GN=SYNJ2BP PE=1 SV=2	SYNJ2BP
119	TRUE	P11940|PABP1_HUMAN	136.26	47.33	57	38	Carbamidomethylation; Oxidation (M)	342445	14495.8	314209	10759.1	276174	12567.3	94333.7	3145.44	101501	2808.04	93160.3	4128.38	1.00:0.04:0.92:0.03:0.81:0.04:0.28:0.02:0.30:0.02:0.27:0.02	342445	14495.8	314209	10759.1	276174	12567.3	94333.7	3145.44	101501	2808.04	93160.3	4128.38	1.00:0.04:0.92:0.03:0.81:0.04:0.28:0.02:0.30:0.02:0.27:0.02	70671	Polyadenylate-binding protein 1 OS=Homo sapiens OX=9606 GN=PABPC1 PE=1 SV=2	PABPC1
2272	TRUE	P55735|SEC13_HUMAN	47.55	60.25	14	14	Carbamidomethylation; Oxidation (M)	40471.4	16728.1	39209.4	6909.06	49361.9	5776.36	29899.6	8314.6	32485.7	8075.21	32959.5	9821.13	1.00:0.41:0.97:0.17:1.22:0.14:0.74:0.21:0.80:0.20:0.81:0.24	40471.4	16728.1	39209.4	6909.06	49361.9	5776.36	29899.6	8314.6	32485.7	8075.21	32959.5	9821.13	1.00:0.41:0.97:0.17:1.22:0.14:0.74:0.21:0.80:0.20:0.81:0.24	35541	Protein SEC13 homolog OS=Homo sapiens OX=9606 GN=SEC13 PE=1 SV=3	SEC13
4049	TRUE	Q8TEB1|DCA11_HUMAN	31.09	18.86	7	7	Carbamidomethylation	4505.09	1057.47	2312.99	674.969	3443.14	719.408	1158.23	1089.44	1235.32	548.727	1125.27	613.205	1.00:0.23:0.51:0.15:0.76:0.16:0.26:0.24:0.27:0.12:0.25:0.14	4505.09	1057.47	2312.99	674.969	3443.14	719.408	1158.23	1089.44	1235.32	548.727	1125.27	613.205	1.00:0.23:0.51:0.15:0.76:0.16:0.26:0.24:0.27:0.12:0.25:0.14	61670	DDB1- and CUL4-associated factor 11 OS=Homo sapiens OX=9606 GN=DCAF11 PE=1 SV=1	DCAF11
2785	TRUE	Q7Z4W1|DCXR_HUMAN	200	54.1	10	10	Carbamidomethylation	54989.9	4277.65	44711.5	2907.68	49019.6	3562.31	107566	3916.09	102157	3143.23	108516	3280.19	1.00:0.08:0.81:0.05:0.89:0.06:1.96:0.07:1.86:0.06:1.97:0.06	54989.9	4277.65	44711.5	2907.68	49019.6	3562.31	107566	3916.09	102157	3143.23	108516	3280.19	1.00:0.08:0.81:0.05:0.89:0.06:1.96:0.07:1.86:0.06:1.97:0.06	25913	L-xylulose reductase OS=Homo sapiens OX=9606 GN=DCXR PE=1 SV=2	DCXR
2820	TRUE	Q8NI27|THOC2_HUMAN	50.54	9.67	11	11	Carbamidomethylation	7755.07	1527.79	6095.28	1555.16	6355.86	1519.23	4681.39	1842.29	4846.17	1725.6	3616.53	1962.97	1.00:0.20:0.79:0.20:0.82:0.20:0.60:0.24:0.62:0.22:0.47:0.25	7755.07	1527.79	6095.28	1555.16	6355.86	1519.23	4681.39	1842.29	4846.17	1725.6	3616.53	1962.97	1.00:0.20:0.79:0.20:0.82:0.20:0.60:0.24:0.62:0.22:0.47:0.25	182775	THO complex subunit 2 OS=Homo sapiens OX=9606 GN=THOC2 PE=1 SV=2	THOC2
2088	FALSE	Q5SRD1|TI23B_HUMAN	200	30.85	5	5	Oxidation (M)	8254.51	6500.74	13134.4	5097.64	6688.93	4734.51	202028	6517.54	197166	6985.22	187869	7155.22	1.00:0.79:1.59:0.62:0.81:0.57:24.47:0.79:23.89:0.85:22.76:0.87	8254.51	6500.74	13134.4	5097.64	6688.93	4734.51	202028	6517.54	197166	6985.22	187869	7155.22	1.00:0.79:1.59:0.62:0.81:0.57:24.47:0.79:23.89:0.85:22.76:0.87	19670	Mitochondrial import inner membrane translocase subunit Tim23B OS=Homo sapiens OX=9606 GN=TIMM23B PE=1 SV=3	TIMM23B
635	TRUE	P49257|LMAN1_HUMAN	143.98	53.73	30	30	Carbamidomethylation; Oxidation (M)	14953.5	12683.4	6933.51	11323.6	14151.6	5937.75	186027	23852.3	160836	12797.6	158780	12437.6	1.00:0.85:0.46:0.76:0.95:0.40:12.44:1.60:10.76:0.86:10.62:0.83	14953.5	12683.4	6933.51	11323.6	14151.6	5937.75	186027	23852.3	160836	12797.6	158780	12437.6	1.00:0.85:0.46:0.76:0.95:0.40:12.44:1.60:10.76:0.86:10.62:0.83	57549	Protein ERGIC-53 OS=Homo sapiens OX=9606 GN=LMAN1 PE=1 SV=2	LMAN1
5510	TRUE	P19256|LFA3_HUMAN	28.8	10.8	3	3	Carbamidomethylation	1293.44	1686.79	1153.75	646.529	1472.22	687.16	1247.2	3327.6	1999.42	3284.65	1861.43	4869.98	1.00:1.30:0.89:0.50:1.14:0.53:0.96:2.57:1.55:2.54:1.44:3.77	1293.44	1686.79	1153.75	646.529	1472.22	687.16	1247.2	3327.6	1999.42	3284.65	1861.43	4869.98	1.00:1.30:0.89:0.50:1.14:0.53:0.96:2.57:1.55:2.54:1.44:3.77	28147	Lymphocyte function-associated antigen 3 OS=Homo sapiens OX=9606 GN=CD58 PE=1 SV=1	CD58
5259	TRUE	Q9BYB4|GNB1L_HUMAN	12.24	20.49	4	4	Carbamidomethylation	1850.19	352.22	1244.6	578.595	1611.86	718.673	1362.33	516.06	1260.7	417.103	1214.5	590.691	1.00:0.19:0.67:0.31:0.87:0.39:0.74:0.28:0.68:0.23:0.66:0.32	1850.19	352.22	1244.6	578.595	1611.86	718.673	1362.33	516.06	1260.7	417.103	1214.5	590.691	1.00:0.19:0.67:0.31:0.87:0.39:0.74:0.28:0.68:0.23:0.66:0.32	35618	Guanine nucleotide-binding protein subunit beta-like protein 1 OS=Homo sapiens OX=9606 GN=GNB1L PE=1 SV=2	GNB1L
2383	TRUE	P15374|UCHL3_HUMAN	27.99	71.74	13	13	Carbamidomethylation; Oxidation (M)	35142	3363.25	27583	611.715	33548.4	852.27	5170.92	1735.5	2750.29	1675.92	3274.4	1938.7	1.00:0.10:0.78:0.02:0.95:0.02:0.15:0.05:0.08:0.05:0.09:0.06	35142	3363.25	27583	611.715	33548.4	852.27	5170.92	1735.5	2750.29	1675.92	3274.4	1938.7	1.00:0.10:0.78:0.02:0.95:0.02:0.15:0.05:0.08:0.05:0.09:0.06	26183	Ubiquitin carboxyl-terminal hydrolase isozyme L3 OS=Homo sapiens OX=9606 GN=UCHL3 PE=1 SV=1	UCHL3
2897	TRUE	Q9Y3A6|TMED5_HUMAN	200	63.32	11	11	Carbamidomethylation	9313.69	6902.06	3779.96	3131.72	10092.3	4149.82	80099.1	2437.21	72453.1	3062.57	74750.6	3141.92	1.00:0.74:0.41:0.34:1.08:0.45:8.60:0.26:7.78:0.33:8.03:0.34	9313.69	6902.06	3779.96	3131.72	10092.3	4149.82	80099.1	2437.21	72453.1	3062.57	74750.6	3141.92	1.00:0.74:0.41:0.34:1.08:0.45:8.60:0.26:7.78:0.33:8.03:0.34	26005	Transmembrane emp24 domain-containing protein 5 OS=Homo sapiens OX=9606 GN=TMED5 PE=1 SV=1	TMED5
5032	FALSE	Q96LI5|CNO6L_HUMAN	0	4.14	2	2		2262.6	240.273	1895.74	123.943	1883.05	184.454	453.68	0	443.174	63.8901	290.098	66.3083	1.00:0.11:0.84:0.05:0.83:0.08:0.20:0.00:0.20:0.03:0.13:0.03	2262.6	240.273	1895.74	123.943	1883.05	184.454	453.68	0	443.174	63.8901	290.098	66.3083	1.00:0.11:0.84:0.05:0.83:0.08:0.20:0.00:0.20:0.03:0.13:0.03	63001	CCR4-NOT transcription complex subunit 6-like OS=Homo sapiens OX=9606 GN=CNOT6L PE=1 SV=2	CNOT6L
3622	TRUE	P29803|ODPAT_HUMAN	0	4.64	7	1	Carbamidomethylation	552.839	273.747	562.115	310.36	235.026	402.709	1251.16	204.259	1924.34	144.738	1470.98	172.628	1.00:0.50:1.02:0.56:0.43:0.73:2.26:0.37:3.48:0.26:2.66:0.31	552.839	273.747	562.115	310.36	235.026	402.709	1251.16	204.259	1924.34	144.738	1470.98	172.628	1.00:0.50:1.02:0.56:0.43:0.73:2.26:0.37:3.48:0.26:2.66:0.31	42933	Pyruvate dehydrogenase E1 component subunit alpha, testis-specific form, mitochondrial OS=Homo sapiens OX=9606 GN=PDHA2 PE=1 SV=1	PDHA2
2572	TRUE	Q14699|RFTN1_HUMAN	53.64	29.76	10	10	Carbamidomethylation	2682.05	1043.01	2107.42	586.09	2612.73	667.679	11463.6	1737.03	6460.89	1186.53	7731.01	1976.15	1.00:0.39:0.79:0.22:0.97:0.25:4.27:0.65:2.41:0.44:2.88:0.74	2682.05	1043.01	2107.42	586.09	2612.73	667.679	11463.6	1737.03	6460.89	1186.53	7731.01	1976.15	1.00:0.39:0.79:0.22:0.97:0.25:4.27:0.65:2.41:0.44:2.88:0.74	63146	Raftlin OS=Homo sapiens OX=9606 GN=RFTN1 PE=1 SV=4	RFTN1
5432	TRUE	Q12999|TSN31_HUMAN	0	5.71	1	1	Carbamidomethylation	497.938	195.418	759.994	51.1384	758.092	124.318	2300.81	186.026	2282.29	164.802	2254.74	198.882	1.00:0.39:1.53:0.10:1.52:0.25:4.62:0.37:4.58:0.33:4.53:0.40	497.938	195.418	759.994	51.1384	758.092	124.318	2300.81	186.026	2282.29	164.802	2254.74	198.882	1.00:0.39:1.53:0.10:1.52:0.25:4.62:0.37:4.58:0.33:4.53:0.40	23053	Tetraspanin-31 OS=Homo sapiens OX=9606 GN=TSPAN31 PE=1 SV=1	TSPAN31
4825	TRUE	O75414|NDK6_HUMAN	58.69	38.71	5	5	Carbamidomethylation	2317.39	1224.46	1793.43	783.076	2539.99	621.327	11704.6	1922.16	12369.8	1670.4	12491.2	2408.64	1.00:0.53:0.77:0.34:1.10:0.27:5.05:0.83:5.34:0.72:5.39:1.04	2317.39	1224.46	1793.43	783.076	2539.99	621.327	11704.6	1922.16	12369.8	1670.4	12491.2	2408.64	1.00:0.53:0.77:0.34:1.10:0.27:5.05:0.83:5.34:0.72:5.39:1.04	21142	Nucleoside diphosphate kinase 6 OS=Homo sapiens OX=9606 GN=NME6 PE=1 SV=3	NME6
4973	TRUE	P17152|TMM11_HUMAN	124.36	22.4	4	4	Carbamidomethylation	1476.13	2090.12	1130.98	2837.76	1959.65	2790.84	35473.1	2999.76	35403.2	5790.54	36096.8	6178.53	1.00:1.42:0.77:1.92:1.33:1.89:24.03:2.03:23.98:3.92:24.45:4.19	1476.13	2090.12	1130.98	2837.76	1959.65	2790.84	35473.1	2999.76	35403.2	5790.54	36096.8	6178.53	1.00:1.42:0.77:1.92:1.33:1.89:24.03:2.03:23.98:3.92:24.45:4.19	21541	Transmembrane protein 11, mitochondrial OS=Homo sapiens OX=9606 GN=TMEM11 PE=1 SV=1	TMEM11
6796	TRUE	O14524|NEMP1_HUMAN	0	1.8	1	1		321.749	57.5391	102.244	178.364	76.5366	0	653.511	438.5	311.973	222.848	430.786	246.838	1.00:0.18:0.32:0.55:0.24:0.00:2.03:1.36:0.97:0.69:1.34:0.77	321.749	57.5391	102.244	178.364	76.5366	0	653.511	438.5	311.973	222.848	430.786	246.838	1.00:0.18:0.32:0.55:0.24:0.00:2.03:1.36:0.97:0.69:1.34:0.77	50640	Nuclear envelope integral membrane protein 1 OS=Homo sapiens OX=9606 GN=NEMP1 PE=1 SV=2	NEMP1
1574	TRUE	Q96A49|SYAP1_HUMAN	159.55	50.28	19	19		320863	3548.04	253896	33637.4	302659	1679.93	122798	20597.4	97157.1	18700.2	84784.5	20582.3	1.00:0.02:0.79:0.10:0.94:0.02:0.38:0.06:0.30:0.06:0.26:0.06	320863	3548.04	253896	33637.4	302659	1679.93	122798	20597.4	97157.1	18700.2	84784.5	20582.3	1.00:0.02:0.79:0.10:0.94:0.02:0.38:0.06:0.30:0.06:0.26:0.06	39933	Synapse-associated protein 1 OS=Homo sapiens OX=9606 GN=SYAP1 PE=1 SV=1	SYAP1
2940	TRUE	Q96J01|THOC3_HUMAN	70.24	27.64	11	11	Carbamidomethylation	19888.6	3876.43	16632.8	2180.24	17510.5	3056.18	2114.65	2932.66	3170.53	2368.07	3108.26	2585.95	1.00:0.19:0.84:0.11:0.88:0.15:0.11:0.15:0.16:0.12:0.16:0.13	19888.6	3876.43	16632.8	2180.24	17510.5	3056.18	2114.65	2932.66	3170.53	2368.07	3108.26	2585.95	1.00:0.19:0.84:0.11:0.88:0.15:0.11:0.15:0.16:0.12:0.16:0.13	38772	THO complex subunit 3 OS=Homo sapiens OX=9606 GN=THOC3 PE=1 SV=1	THOC3
4886	TRUE	Q9Y2X0|MED16_HUMAN	61.47	5.59	3	3		4962.48	1100.38	2938.17	352.277	5056.29	472.386	648.698	312.228	412.34	238.444	1750.46	369.939	1.00:0.22:0.59:0.07:1.02:0.10:0.13:0.06:0.08:0.05:0.35:0.07	4962.48	1100.38	2938.17	352.277	5056.29	472.386	648.698	312.228	412.34	238.444	1750.46	369.939	1.00:0.22:0.59:0.07:1.02:0.10:0.13:0.06:0.08:0.05:0.35:0.07	96793	Mediator of RNA polymerase II transcription subunit 16 OS=Homo sapiens OX=9606 GN=MED16 PE=1 SV=2	MED16
5806	TRUE	Q86WW8|COA5_HUMAN	0	36.49	2	2	Carbamidomethylation	97.7069	0	0	0	0	0	283.055	115.255	311.803	202.277	318.694	222.62	1.00:0.00:0.00:0.00:0.00:0.00:2.90:1.18:3.19:2.07:3.26:2.28	97.7069	0	0	0	0	0	283.055	115.255	311.803	202.277	318.694	222.62	1.00:0.00:0.00:0.00:0.00:0.00:2.90:1.18:3.19:2.07:3.26:2.28	8376	Cytochrome c oxidase assembly factor 5 OS=Homo sapiens OX=9606 GN=COA5 PE=1 SV=1	COA5
2516	TRUE	Q15323|K1H1_HUMAN	0	6.25	13	2		373.008	80.5448	32.2125	79.1736	264.778	0	108.789	0	97.6741	0	0	69.6688	1.00:0.22:0.09:0.21:0.71:0.00:0.29:0.00:0.26:0.00:0.00:0.19	373.008	80.5448	32.2125	79.1736	264.778	0	108.789	0	97.6741	0	0	69.6688	1.00:0.22:0.09:0.21:0.71:0.00:0.29:0.00:0.26:0.00:0.00:0.19	47237	Keratin, type I cuticular Ha1 OS=Homo sapiens OX=9606 GN=KRT31 PE=1 SV=3	KRT31
2565	TRUE	Q14012|KCC1A_HUMAN	58.27	43.51	11	11	Carbamidomethylation	7764.88	2303.42	7756.24	1270.2	8383.89	1582.77	1610.23	581.406	880.732	567.039	2218.02	587.082	1.00:0.30:1.00:0.16:1.08:0.20:0.21:0.07:0.11:0.07:0.29:0.08	7764.88	2303.42	7756.24	1270.2	8383.89	1582.77	1610.23	581.406	880.732	567.039	2218.02	587.082	1.00:0.30:1.00:0.16:1.08:0.20:0.21:0.07:0.11:0.07:0.29:0.08	41337	Calcium/calmodulin-dependent protein kinase type 1 OS=Homo sapiens OX=9606 GN=CAMK1 PE=1 SV=1	CAMK1
2354	TRUE	Q86U44|MTA70_HUMAN	45.28	32.24	12	12	Carbamidomethylation	5235.19	1491.85	4028.94	1502.83	4863.59	1904.24	1188.62	1122.23	1844.98	1472.5	1996.49	1911.41	1.00:0.28:0.77:0.29:0.93:0.36:0.23:0.21:0.35:0.28:0.38:0.37	5235.19	1491.85	4028.94	1502.83	4863.59	1904.24	1188.62	1122.23	1844.98	1472.5	1996.49	1911.41	1.00:0.28:0.77:0.29:0.93:0.36:0.23:0.21:0.35:0.28:0.38:0.37	64474	N6-adenosine-methyltransferase catalytic subunit OS=Homo sapiens OX=9606 GN=METTL3 PE=1 SV=2	METTL3
2884	TRUE	Q96GA3|LTV1_HUMAN	59.16	24.21	11	11		7980.12	3177.84	5131.55	1894.52	8888.78	2206.74	5809.72	746.319	2675.26	674.538	2880.97	767.691	1.00:0.40:0.64:0.24:1.11:0.28:0.73:0.09:0.34:0.08:0.36:0.10	7980.12	3177.84	5131.55	1894.52	8888.78	2206.74	5809.72	746.319	2675.26	674.538	2880.97	767.691	1.00:0.40:0.64:0.24:1.11:0.28:0.73:0.09:0.34:0.08:0.36:0.10	54855	Protein LTV1 homolog OS=Homo sapiens OX=9606 GN=LTV1 PE=1 SV=1	LTV1
3724	TRUE	Q9BZF3|OSBL6_HUMAN	21.92	6	6	5		2303.6	1766.7	2864.14	844.57	2077.24	939.469	1574.13	1678.8	1222.23	750.741	950.031	1782.5	1.00:0.77:1.24:0.37:0.90:0.41:0.68:0.73:0.53:0.33:0.41:0.77	2303.6	1766.7	2864.14	844.57	2077.24	939.469	1574.13	1678.8	1222.23	750.741	950.031	1782.5	1.00:0.77:1.24:0.37:0.90:0.41:0.68:0.73:0.53:0.33:0.41:0.77	106306	Oxysterol-binding protein-related protein 6 OS=Homo sapiens OX=9606 GN=OSBPL6 PE=1 SV=1	OSBPL6
285	TRUE	O75694|NU155_HUMAN	131.61	48.38	49	49	Carbamidomethylation; Oxidation (M)	21539.5	11245.6	16697.9	4057.75	19658.8	9796.37	65335.8	12513.6	57722.5	13391.4	53187.9	9808.38	1.00:0.52:0.78:0.19:0.91:0.45:3.03:0.58:2.68:0.62:2.47:0.46	21539.5	11245.6	16697.9	4057.75	19658.8	9796.37	65335.8	12513.6	57722.5	13391.4	53187.9	9808.38	1.00:0.52:0.78:0.19:0.91:0.45:3.03:0.58:2.68:0.62:2.47:0.46	155199	Nuclear pore complex protein Nup155 OS=Homo sapiens OX=9606 GN=NUP155 PE=1 SV=1	NUP155
27	FALSE	#CONTAM#K1C9_HUMAN|	125.26	82.66	103	103	Carbamidomethylation; Oxidation (M)	49570.8	615752	32225	438336	8994.81	82761.1	44601.4	1.81259e+06	36863.5	466220	89107.9	1.36669e+06	1.00:12.42:0.65:8.84:0.18:1.67:0.90:36.57:0.74:9.41:1.80:27.57	49570.8	615752	32225	438336	8994.81	82761.1	44601.4	1.81259e+06	36863.5	466220	89107.9	1.36669e+06	1.00:12.42:0.65:8.84:0.18:1.67:0.90:36.57:0.74:9.41:1.80:27.57	62129	>sp|K1C9_HUMAN|
1155	TRUE	Q8WYA6|CTBL1_HUMAN	132.99	33.93	23	23	Carbamidomethylation; Oxidation (M)	27117.2	3366.86	25075.3	1656.52	24239.9	2222.43	2379.53	1596.53	4183.31	1496.33	3791.93	1922.46	1.00:0.12:0.92:0.06:0.89:0.08:0.09:0.06:0.15:0.06:0.14:0.07	27117.2	3366.86	25075.3	1656.52	24239.9	2222.43	2379.53	1596.53	4183.31	1496.33	3791.93	1922.46	1.00:0.12:0.92:0.06:0.89:0.08:0.09:0.06:0.15:0.06:0.14:0.07	65173	Beta-catenin-like protein 1 OS=Homo sapiens OX=9606 GN=CTNNBL1 PE=1 SV=1	CTNNBL1
4316	TRUE	Q2TAA5|ALG11_HUMAN	123.9	22.36	6	6	Carbamidomethylation	1846.86	1144.76	2141.15	1011.96	3021.33	436.91	10894.2	1481.21	10597.4	1452.6	10647.1	1174.99	1.00:0.62:1.16:0.55:1.64:0.24:5.90:0.80:5.74:0.79:5.76:0.64	1846.86	1144.76	2141.15	1011.96	3021.33	436.91	10894.2	1481.21	10597.4	1452.6	10647.1	1174.99	1.00:0.62:1.16:0.55:1.64:0.24:5.90:0.80:5.74:0.79:5.76:0.64	55651	GDP-Man:Man(3)GlcNAc(2)-PP-Dol alpha-1,2-mannosyltransferase OS=Homo sapiens OX=9606 GN=ALG11 PE=1 SV=2	ALG11
5623	TRUE	Q66GS9|CP135_HUMAN	0	2.46	2	2		150.491	0	70.9629	0	102.428	0	240.588	0	126.76	0	194.403	0	1.00:0.00:0.47:0.00:0.68:0.00:1.60:0.00:0.84:0.00:1.29:0.00	150.491	0	70.9629	0	102.428	0	240.588	0	126.76	0	194.403	0	1.00:0.00:0.47:0.00:0.68:0.00:1.60:0.00:0.84:0.00:1.29:0.00	133490	Centrosomal protein of 135 kDa OS=Homo sapiens OX=9606 GN=CEP135 PE=1 SV=2	CEP135
7081	TRUE	Q96EY9|ADAT3_HUMAN	0	4.27	1	1		1165.44	270.733	915.833	601.357	1363.07	690.408	3406.67	1141	12666.3	1185.9	9678.08	1202.11	1.00:0.23:0.79:0.52:1.17:0.59:2.92:0.98:10.87:1.02:8.30:1.03	1165.44	270.733	915.833	601.357	1363.07	690.408	3406.67	1141	12666.3	1185.9	9678.08	1202.11	1.00:0.23:0.79:0.52:1.17:0.59:2.92:0.98:10.87:1.02:8.30:1.03	38071	Probable inactive tRNA-specific adenosine deaminase-like protein 3 OS=Homo sapiens OX=9606 GN=ADAT3 PE=1 SV=1	ADAT3
3450	FALSE	Q96HA1|P121A_HUMAN	57.11	12.73	8	8	Carbamidomethylation	4189.73	1023.65	1484.11	1347.62	3279.37	553.699	7359.25	730.152	5436.7	558.924	5222.26	1829.43	1.00:0.24:0.35:0.32:0.78:0.13:1.76:0.17:1.30:0.13:1.25:0.44	4189.73	1023.65	1484.11	1347.62	3279.37	553.699	7359.25	730.152	5436.7	558.924	5222.26	1829.43	1.00:0.24:0.35:0.32:0.78:0.13:1.76:0.17:1.30:0.13:1.25:0.44	127720	Nuclear envelope pore membrane protein POM 121 OS=Homo sapiens OX=9606 GN=POM121 PE=1 SV=2	POM121
789	TRUE	Q12802|AKP13_HUMAN	95.69	17.67	28	28	Carbamidomethylation	3426.82	2094.44	2564.05	1401.77	3882.08	1319.92	7213.82	866.967	5674.67	1331.8	6706.87	1525.02	1.00:0.61:0.75:0.41:1.13:0.39:2.11:0.25:1.66:0.39:1.96:0.45	3426.82	2094.44	2564.05	1401.77	3882.08	1319.92	7213.82	866.967	5674.67	1331.8	6706.87	1525.02	1.00:0.61:0.75:0.41:1.13:0.39:2.11:0.25:1.66:0.39:1.96:0.45	307550	A-kinase anchor protein 13 OS=Homo sapiens OX=9606 GN=AKAP13 PE=1 SV=2	AKAP13
3010	TRUE	P43250|GRK6_HUMAN	41.05	26.74	11	11	Carbamidomethylation	1616.96	3346.19	2584.62	3492.87	2108.85	2912.91	35913	5653.46	64265.8	7319.08	63437.1	9442.63	1.00:2.07:1.60:2.16:1.30:1.80:22.21:3.50:39.74:4.53:39.23:5.84	1616.96	3346.19	2584.62	3492.87	2108.85	2912.91	35913	5653.46	64265.8	7319.08	63437.1	9442.63	1.00:2.07:1.60:2.16:1.30:1.80:22.21:3.50:39.74:4.53:39.23:5.84	65991	G protein-coupled receptor kinase 6 OS=Homo sapiens OX=9606 GN=GRK6 PE=1 SV=2	GRK6
1900	TRUE	Q5M775|CYTSB_HUMAN	84.6	20.41	15	15	Carbamidomethylation	1373.13	955.461	1483.95	1068.04	1090.95	777.498	5100.93	1877.28	4781.8	2251.13	5814.12	2806.45	1.00:0.70:1.08:0.78:0.79:0.57:3.71:1.37:3.48:1.64:4.23:2.04	1373.13	955.461	1483.95	1068.04	1090.95	777.498	5100.93	1877.28	4781.8	2251.13	5814.12	2806.45	1.00:0.70:1.08:0.78:0.79:0.57:3.71:1.37:3.48:1.64:4.23:2.04	118585	Cytospin-B OS=Homo sapiens OX=9606 GN=SPECC1 PE=1 SV=1	SPECC1
5525	TRUE	Q6P582|MZT2A_HUMAN	43.28	31.01	3	3		4374.75	347.296	3026.95	205.712	3232.26	263.418	1257.25	167.761	521.295	195.057	577.892	207.765	1.00:0.08:0.69:0.05:0.74:0.06:0.29:0.04:0.12:0.04:0.13:0.05	4374.75	347.296	3026.95	205.712	3232.26	263.418	1257.25	167.761	521.295	195.057	577.892	207.765	1.00:0.08:0.69:0.05:0.74:0.06:0.29:0.04:0.12:0.04:0.13:0.05	16221	Mitotic-spindle organizing protein 2A OS=Homo sapiens OX=9606 GN=MZT2A PE=1 SV=2	MZT2A
1340	TRUE	P19623|SPEE_HUMAN	200	74.17	22	22	Carbamidomethylation; Oxidation (M)	126961	32643.9	110726	14982.3	128996	14792.8	9092.34	1707.5	7510.3	1517.55	7035.74	1896.47	1.00:0.26:0.87:0.12:1.02:0.12:0.07:0.02:0.06:0.02:0.06:0.02	126961	32643.9	110726	14982.3	128996	14792.8	9092.34	1707.5	7510.3	1517.55	7035.74	1896.47	1.00:0.26:0.87:0.12:1.02:0.12:0.07:0.02:0.06:0.02:0.06:0.02	33825	Spermidine synthase OS=Homo sapiens OX=9606 GN=SRM PE=1 SV=1	SRM
3368	TRUE	Q8TAG9|EXOC6_HUMAN	88.63	14.93	8	8	Carbamidomethylation	5053.82	1776.19	3758.75	889.151	4032.16	1253.51	7165.95	975.875	7245.11	996.93	7145.9	1150.77	1.00:0.35:0.74:0.18:0.80:0.25:1.42:0.19:1.43:0.20:1.41:0.23	5053.82	1776.19	3758.75	889.151	4032.16	1253.51	7165.95	975.875	7245.11	996.93	7145.9	1150.77	1.00:0.35:0.74:0.18:0.80:0.25:1.42:0.19:1.43:0.20:1.41:0.23	93722	Exocyst complex component 6 OS=Homo sapiens OX=9606 GN=EXOC6 PE=1 SV=3	EXOC6
3406	TRUE	A0AVF1|IFT56_HUMAN	78.96	23.65	9	9		5747.01	883.357	4732.71	597.968	5758.73	859.726	1683.11	662.921	1987.72	923.992	2239.33	619.599	1.00:0.15:0.82:0.10:1.00:0.15:0.29:0.12:0.35:0.16:0.39:0.11	5747.01	883.357	4732.71	597.968	5758.73	859.726	1683.11	662.921	1987.72	923.992	2239.33	619.599	1.00:0.15:0.82:0.10:1.00:0.15:0.29:0.12:0.35:0.16:0.39:0.11	64178	Intraflagellar transport protein 56 OS=Homo sapiens OX=9606 GN=TTC26 PE=2 SV=1	TTC26
1	TRUE	Q14204|DYHC1_HUMAN	90.47	54.41	232	232	Carbamidomethylation; Oxidation (M)	32181.5	14320.2	45893.2	8559.56	47568.3	12898.2	83421.8	3726.19	54926.1	8386.78	58841.5	2069.9	1.00:0.44:1.43:0.27:1.48:0.40:2.59:0.12:1.71:0.26:1.83:0.06	32181.5	14320.2	45893.2	8559.56	47568.3	12898.2	83421.8	3726.19	54926.1	8386.78	58841.5	2069.9	1.00:0.44:1.43:0.27:1.48:0.40:2.59:0.12:1.71:0.26:1.83:0.06	532408	Cytoplasmic dynein 1 heavy chain 1 OS=Homo sapiens OX=9606 GN=DYNC1H1 PE=1 SV=5	DYNC1H1
3276	TRUE	P10398|ARAF_HUMAN	54.01	10.23	9	5	Carbamidomethylation	6367.26	2648.72	4695.68	1101.83	6205.92	1927.84	1337.56	1550.49	1161.35	911.023	2083.11	2961.67	1.00:0.42:0.74:0.17:0.97:0.30:0.21:0.24:0.18:0.14:0.33:0.47	6367.26	2648.72	4695.68	1101.83	6205.92	1927.84	1337.56	1550.49	1161.35	911.023	2083.11	2961.67	1.00:0.42:0.74:0.17:0.97:0.30:0.21:0.24:0.18:0.14:0.33:0.47	67585	Serine/threonine-protein kinase A-Raf OS=Homo sapiens OX=9606 GN=ARAF PE=1 SV=2	ARAF
3211	TRUE	Q9NUY8|TBC23_HUMAN	133.28	19.6	9	9	Carbamidomethylation	8907.68	3524.17	7487.56	1432.28	8536.86	1829.82	2851.21	1895.36	2269.07	1042.29	2118.55	995.453	1.00:0.40:0.84:0.16:0.96:0.21:0.32:0.21:0.25:0.12:0.24:0.11	8907.68	3524.17	7487.56	1432.28	8536.86	1829.82	2851.21	1895.36	2269.07	1042.29	2118.55	995.453	1.00:0.40:0.84:0.16:0.96:0.21:0.32:0.21:0.25:0.12:0.24:0.11	78322	TBC1 domain family member 23 OS=Homo sapiens OX=9606 GN=TBC1D23 PE=1 SV=3	TBC1D23
5364	TRUE	P18827|SDC1_HUMAN	4.84	11.94	3	3		503.147	712.457	1422.8	433.626	603.196	518.622	813.502	390.106	1153.81	680.577	851.389	788.238	1.00:1.42:2.83:0.86:1.20:1.03:1.62:0.78:2.29:1.35:1.69:1.57	503.147	712.457	1422.8	433.626	603.196	518.622	813.502	390.106	1153.81	680.577	851.389	788.238	1.00:1.42:2.83:0.86:1.20:1.03:1.62:0.78:2.29:1.35:1.69:1.57	32462	Syndecan-1 OS=Homo sapiens OX=9606 GN=SDC1 PE=1 SV=3	SDC1
902	TRUE	Q96T23|RSF1_HUMAN	57.03	25.19	29	29	Carbamidomethylation	8563.86	4899.92	3145.34	1955.79	6476.07	1834.22	1276.11	1082.88	1235.89	1117.38	1696.51	1444.09	1.00:0.57:0.37:0.23:0.76:0.21:0.15:0.13:0.14:0.13:0.20:0.17	8563.86	4899.92	3145.34	1955.79	6476.07	1834.22	1276.11	1082.88	1235.89	1117.38	1696.51	1444.09	1.00:0.57:0.37:0.23:0.76:0.21:0.15:0.13:0.14:0.13:0.20:0.17	163820	Remodeling and spacing factor 1 OS=Homo sapiens OX=9606 GN=RSF1 PE=1 SV=2	RSF1
5661	TRUE	Q96A57|TM230_HUMAN	59.49	21.67	3	3		1237.43	2391.77	915.071	1928.42	970.104	1426.48	13608	599.308	18118.7	878.743	14835.7	1537.3	1.00:1.93:0.74:1.56:0.78:1.15:11.00:0.48:14.64:0.71:11.99:1.24	1237.43	2391.77	915.071	1928.42	970.104	1426.48	13608	599.308	18118.7	878.743	14835.7	1537.3	1.00:1.93:0.74:1.56:0.78:1.15:11.00:0.48:14.64:0.71:11.99:1.24	13188	Transmembrane protein 230 OS=Homo sapiens OX=9606 GN=TMEM230 PE=1 SV=1	TMEM230
3315	TRUE	P30050|RL12_HUMAN	147.78	60.61	10	10	Carbamidomethylation	598852	6153.38	485966	2875.15	567546	3745.49	289389	13585.4	241453	5502.26	242618	6562.5	1.00:0.02:0.81:0.02:0.95:0.02:0.48:0.02:0.40:0.02:0.41:0.02	598852	6153.38	485966	2875.15	567546	3745.49	289389	13585.4	241453	5502.26	242618	6562.5	1.00:0.02:0.81:0.02:0.95:0.02:0.48:0.02:0.40:0.02:0.41:0.02	17819	60S ribosomal protein L12 OS=Homo sapiens OX=9606 GN=RPL12 PE=1 SV=1	RPL12
6627	TRUE	P16422|EPCAM_HUMAN	0	5.1	1	1		1183.62	255.629	1072.41	63.887	1321.11	163.628	444.473	163.678	320.143	274.296	135.004	524.812	1.00:0.22:0.91:0.05:1.12:0.14:0.38:0.14:0.27:0.23:0.11:0.44	1183.62	255.629	1072.41	63.887	1321.11	163.628	444.473	163.678	320.143	274.296	135.004	524.812	1.00:0.22:0.91:0.05:1.12:0.14:0.38:0.14:0.27:0.23:0.11:0.44	34932	Epithelial cell adhesion molecule OS=Homo sapiens OX=9606 GN=EPCAM PE=1 SV=2	EPCAM
1544	TRUE	Q99661|KIF2C_HUMAN	110.57	30.07	19	16	Carbamidomethylation	19652	8167.57	15838.4	4587.91	15644.5	4624.14	7515.77	877.242	4489.78	2034.22	3730.02	1401.9	1.00:0.42:0.81:0.23:0.80:0.24:0.38:0.04:0.23:0.10:0.19:0.07	19652	8167.57	15838.4	4587.91	15644.5	4624.14	7515.77	877.242	4489.78	2034.22	3730.02	1401.9	1.00:0.42:0.81:0.23:0.80:0.24:0.38:0.04:0.23:0.10:0.19:0.07	81313	Kinesin-like protein KIF2C OS=Homo sapiens OX=9606 GN=KIF2C PE=1 SV=2	KIF2C
5597	TRUE	Q9H1P3|OSBL2_HUMAN	0	5.62	2	2		1107.53	69.6678	934.214	0	1390.92	0	413.351	0	165.776	0	209.028	0	1.00:0.06:0.84:0.00:1.26:0.00:0.37:0.00:0.15:0.00:0.19:0.00	1107.53	69.6678	934.214	0	1390.92	0	413.351	0	165.776	0	209.028	0	1.00:0.06:0.84:0.00:1.26:0.00:0.37:0.00:0.15:0.00:0.19:0.00	55201	Oxysterol-binding protein-related protein 2 OS=Homo sapiens OX=9606 GN=OSBPL2 PE=1 SV=1	OSBPL2
6556	TRUE	Q8N6S5|AR6P6_HUMAN	0	5.31	1	1		143.08	54.7495	74.3303	0	82.3312	55.359	958.319	107.773	777.772	60.6874	806.862	595.219	1.00:0.38:0.52:0.00:0.58:0.39:6.70:0.75:5.44:0.42:5.64:4.16	143.08	54.7495	74.3303	0	82.3312	55.359	958.319	107.773	777.772	60.6874	806.862	595.219	1.00:0.38:0.52:0.00:0.58:0.39:6.70:0.75:5.44:0.42:5.64:4.16	24676	ADP-ribosylation factor-like protein 6-interacting protein 6 OS=Homo sapiens OX=9606 GN=ARL6IP6 PE=1 SV=1	ARL6IP6
5766	TRUE	Q92540|SMG7_HUMAN	0	0.88	1	1		1248.34	772.543	513.759	168.532	1093.24	311.802	1437.51	567.727	2250.42	93.8225	2329.64	413.799	1.00:0.62:0.41:0.14:0.88:0.25:1.15:0.45:1.80:0.08:1.87:0.33	1248.34	772.543	513.759	168.532	1093.24	311.802	1437.51	567.727	2250.42	93.8225	2329.64	413.799	1.00:0.62:0.41:0.14:0.88:0.25:1.15:0.45:1.80:0.08:1.87:0.33	127282	Protein SMG7 OS=Homo sapiens OX=9606 GN=SMG7 PE=1 SV=2	SMG7
5287	TRUE	Q9BSL1|UBAC1_HUMAN	72.14	10.62	3	3		2967.53	480.478	2324.74	443.34	2038.53	497.522	3043.49	329.182	2692.54	271.934	2381.48	362.656	1.00:0.16:0.78:0.15:0.69:0.17:1.03:0.11:0.91:0.09:0.80:0.12	2967.53	480.478	2324.74	443.34	2038.53	497.522	3043.49	329.182	2692.54	271.934	2381.48	362.656	1.00:0.16:0.78:0.15:0.69:0.17:1.03:0.11:0.91:0.09:0.80:0.12	45338	Ubiquitin-associated domain-containing protein 1 OS=Homo sapiens OX=9606 GN=UBAC1 PE=1 SV=1	UBAC1
4935	TRUE	Q8WWI1|LMO7_HUMAN	36.37	2.26	3	3		238.475	409.731	139.162	144.94	655.791	221.53	1327.26	455.467	1064.94	325.381	1075.24	517.979	1.00:1.72:0.58:0.61:2.75:0.93:5.57:1.91:4.47:1.36:4.51:2.17	238.475	409.731	139.162	144.94	655.791	221.53	1327.26	455.467	1064.94	325.381	1075.24	517.979	1.00:1.72:0.58:0.61:2.75:0.93:5.57:1.91:4.47:1.36:4.51:2.17	192696	LIM domain only protein 7 OS=Homo sapiens OX=9606 GN=LMO7 PE=1 SV=3	LMO7
882	TRUE	Q86SF2|GALT7_HUMAN	100.38	52.21	27	27	Carbamidomethylation	1378.03	9124.28	2656.46	1253.78	2415.94	5545.64	77661.4	3196.94	68233.9	3239.69	68326.5	1943.43	1.00:6.62:1.93:0.91:1.75:4.02:56.36:2.32:49.52:2.35:49.58:1.41	1378.03	9124.28	2656.46	1253.78	2415.94	5545.64	77661.4	3196.94	68233.9	3239.69	68326.5	1943.43	1.00:6.62:1.93:0.91:1.75:4.02:56.36:2.32:49.52:2.35:49.58:1.41	75389	N-acetylgalactosaminyltransferase 7 OS=Homo sapiens OX=9606 GN=GALNT7 PE=1 SV=1	GALNT7
6010	TRUE	Q86WP2|GPBP1_HUMAN	0	8.03	2	2		1045.06	340.705	1315.18	232.234	1100.16	262.081	22761.1	9017.4	13049.2	8964.37	22545.9	20912.1	1.00:0.33:1.26:0.22:1.05:0.25:21.78:8.63:12.49:8.58:21.57:20.01	1045.06	340.705	1315.18	232.234	1100.16	262.081	22761.1	9017.4	13049.2	8964.37	22545.9	20912.1	1.00:0.33:1.26:0.22:1.05:0.25:21.78:8.63:12.49:8.58:21.57:20.01	53339	Vasculin OS=Homo sapiens OX=9606 GN=GPBP1 PE=1 SV=1	GPBP1
4291	TRUE	Q9HCN4|GPN1_HUMAN	50.22	18.18	6	6		11794.1	1556.68	6698.56	746.952	12107.3	1408.2	3477.36	954.245	5046.81	971.157	3327.34	1198.53	1.00:0.13:0.57:0.06:1.03:0.12:0.29:0.08:0.43:0.08:0.28:0.10	11794.1	1556.68	6698.56	746.952	12107.3	1408.2	3477.36	954.245	5046.81	971.157	3327.34	1198.53	1.00:0.13:0.57:0.06:1.03:0.12:0.29:0.08:0.43:0.08:0.28:0.10	41740	GPN-loop GTPase 1 OS=Homo sapiens OX=9606 GN=GPN1 PE=1 SV=1	GPN1
4653	TRUE	Q8N0V3|RBFA_HUMAN	32.31	20.41	5	5	Carbamidomethylation	2059.26	2351.47	3731.15	2036.52	1290.75	849.876	6972.04	2085.98	5668.82	2851.39	4796.45	915.455	1.00:1.14:1.81:0.99:0.63:0.41:3.39:1.01:2.75:1.38:2.33:0.44	2059.26	2351.47	3731.15	2036.52	1290.75	849.876	6972.04	2085.98	5668.82	2851.39	4796.45	915.455	1.00:1.14:1.81:0.99:0.63:0.41:3.39:1.01:2.75:1.38:2.33:0.44	38359	Putative ribosome-binding factor A, mitochondrial OS=Homo sapiens OX=9606 GN=RBFA PE=1 SV=3	RBFA
2612	TRUE	Q8TB36|GDAP1_HUMAN	144.23	33.8	11	11	Carbamidomethylation	7155.69	2019.06	10143	1941.18	2672.77	2272.17	35039.9	2312.12	31828.1	2027.58	33343.2	4681.73	1.00:0.28:1.42:0.27:0.37:0.32:4.90:0.32:4.45:0.28:4.66:0.65	7155.69	2019.06	10143	1941.18	2672.77	2272.17	35039.9	2312.12	31828.1	2027.58	33343.2	4681.73	1.00:0.28:1.42:0.27:0.37:0.32:4.90:0.32:4.45:0.28:4.66:0.65	41346	Ganglioside-induced differentiation-associated protein 1 OS=Homo sapiens OX=9606 GN=GDAP1 PE=1 SV=3	GDAP1
6864	TRUE	Q6ZN04|MEX3B_HUMAN	0	3.69	1	1		35.5886	0	15.2676	0	58.1349	0	0	0	0	0	0	0	1.00:0.00:0.43:0.00:1.63:0.00:0.00:0.00:0.00:0.00:0.00:0.00	35.5886	0	15.2676	0	58.1349	0	0	0	0	0	0	0	1.00:0.00:0.43:0.00:1.63:0.00:0.00:0.00:0.00:0.00:0.00:0.00	58832	RNA-binding protein MEX3B OS=Homo sapiens OX=9606 GN=MEX3B PE=1 SV=1	MEX3B
5699	TRUE	Q9H5H4|ZN768_HUMAN	47.41	6.3	3	3		2837.78	207.235	2044.61	54.4979	1914.35	53.9429	283.113	394.676	807.676	0	1117.99	0	1.00:0.07:0.72:0.02:0.67:0.02:0.10:0.14:0.28:0.00:0.39:0.00	2837.78	207.235	2044.61	54.4979	1914.35	53.9429	283.113	394.676	807.676	0	1117.99	0	1.00:0.07:0.72:0.02:0.67:0.02:0.10:0.14:0.28:0.00:0.39:0.00	60229	Zinc finger protein 768 OS=Homo sapiens OX=9606 GN=ZNF768 PE=1 SV=2	ZNF768
2432	TRUE	Q8TD30|ALAT2_HUMAN	200	36.9	13	13	Carbamidomethylation	1789.23	1839.61	1192.8	1337.51	1229.82	1585.21	29093.2	1736.08	29392.2	2030.78	27590.2	1212.79	1.00:1.03:0.67:0.75:0.69:0.89:16.26:0.97:16.43:1.14:15.42:0.68	1789.23	1839.61	1192.8	1337.51	1229.82	1585.21	29093.2	1736.08	29392.2	2030.78	27590.2	1212.79	1.00:1.03:0.67:0.75:0.69:0.89:16.26:0.97:16.43:1.14:15.42:0.68	57904	Alanine aminotransferase 2 OS=Homo sapiens OX=9606 GN=GPT2 PE=1 SV=1	GPT2
4843	TRUE	Q15771|RAB30_HUMAN	0	13.79	4	2		504.577	568.97	447.12	354.593	127.198	421.081	1009.72	569.795	1069.8	270.298	1071.97	557.813	1.00:1.13:0.89:0.70:0.25:0.83:2.00:1.13:2.12:0.54:2.12:1.11	504.577	568.97	447.12	354.593	127.198	421.081	1009.72	569.795	1069.8	270.298	1071.97	557.813	1.00:1.13:0.89:0.70:0.25:0.83:2.00:1.13:2.12:0.54:2.12:1.11	23058	Ras-related protein Rab-30 OS=Homo sapiens OX=9606 GN=RAB30 PE=1 SV=2	RAB30
1721	FALSE	Q6UWU2|GLB1L_HUMAN	0	1.83	1	1		4960.47	3708.47	6132.22	1633.82	9357.55	1873.24	406.548	630.156	1018.98	491.081	1279.46	640.393	1.00:0.75:1.24:0.33:1.89:0.38:0.08:0.13:0.21:0.10:0.26:0.13	4960.47	3708.47	6132.22	1633.82	9357.55	1873.24	406.548	630.156	1018.98	491.081	1279.46	640.393	1.00:0.75:1.24:0.33:1.89:0.38:0.08:0.13:0.21:0.10:0.26:0.13	74158	Beta-galactosidase-1-like protein OS=Homo sapiens OX=9606 GN=GLB1L PE=2 SV=1	GLB1L
2520	TRUE	Q9HAV0|GBB4_HUMAN	49.25	34.41	13	7	Carbamidomethylation	3995.28	2034.24	4097.77	1463.47	3674.1	1804.44	16168.8	1565.98	12469.1	1688.56	12865.4	751.804	1.00:0.51:1.03:0.37:0.92:0.45:4.05:0.39:3.12:0.42:3.22:0.19	3995.28	2034.24	4097.77	1463.47	3674.1	1804.44	16168.8	1565.98	12469.1	1688.56	12865.4	751.804	1.00:0.51:1.03:0.37:0.92:0.45:4.05:0.39:3.12:0.42:3.22:0.19	37567	Guanine nucleotide-binding protein subunit beta-4 OS=Homo sapiens OX=9606 GN=GNB4 PE=1 SV=3	GNB4
2700	TRUE	Q01650|LAT1_HUMAN	46.6	22.09	11	11	Carbamidomethylation	5777.74	9460.29	6068.26	3902.35	1605.75	3653.72	75690.8	98652.1	72298.9	130506	75148.8	139993	1.00:1.64:1.05:0.68:0.28:0.63:13.10:17.07:12.51:22.59:13.01:24.23	5777.74	9460.29	6068.26	3902.35	1605.75	3653.72	75690.8	98652.1	72298.9	130506	75148.8	139993	1.00:1.64:1.05:0.68:0.28:0.63:13.10:17.07:12.51:22.59:13.01:24.23	55010	Large neutral amino acids transporter small subunit 1 OS=Homo sapiens OX=9606 GN=SLC7A5 PE=1 SV=2	SLC7A5
3149	TRUE	Q15024|EXOS7_HUMAN	68.53	54.3	9	9	Carbamidomethylation	18655.3	1125.45	13650.1	1164.44	16908.4	970.783	4794.12	1721.65	3439.94	1765.22	2367.29	1818.89	1.00:0.06:0.73:0.06:0.91:0.05:0.26:0.09:0.18:0.09:0.13:0.10	18655.3	1125.45	13650.1	1164.44	16908.4	970.783	4794.12	1721.65	3439.94	1765.22	2367.29	1818.89	1.00:0.06:0.73:0.06:0.91:0.05:0.26:0.09:0.18:0.09:0.13:0.10	31821	Exosome complex component RRP42 OS=Homo sapiens OX=9606 GN=EXOSC7 PE=1 SV=3	EXOSC7
2069	TRUE	P63000|RAC1_HUMAN	138.44	29.69	15	7	Carbamidomethylation; Oxidation (M)	9872.31	2422.97	6798.15	1196.21	8060.01	1164.53	89949.3	11735.4	81099.9	5974.11	78350.5	8120.89	1.00:0.25:0.69:0.12:0.82:0.12:9.11:1.19:8.21:0.61:7.94:0.82	9872.31	2422.97	6798.15	1196.21	8060.01	1164.53	89949.3	11735.4	81099.9	5974.11	78350.5	8120.89	1.00:0.25:0.69:0.12:0.82:0.12:9.11:1.19:8.21:0.61:7.94:0.82	21450	Ras-related C3 botulinum toxin substrate 1 OS=Homo sapiens OX=9606 GN=RAC1 PE=1 SV=1	RAC1
1113	TRUE	P67775|PP2AA_HUMAN	0	8.09	21	3	Carbamidomethylation	36914	1566.17	20833.3	537.245	37643	708.731	7955.32	299.241	6782.38	776.909	7984.76	237.251	1.00:0.04:0.56:0.02:1.02:0.02:0.22:0.02:0.18:0.02:0.22:0.02	36914	1566.17	20833.3	537.245	37643	708.731	7955.32	299.241	6782.38	776.909	7984.76	237.251	1.00:0.04:0.56:0.02:1.02:0.02:0.22:0.02:0.18:0.02:0.22:0.02	35594	Serine/threonine-protein phosphatase 2A catalytic subunit alpha isoform OS=Homo sapiens OX=9606 GN=PPP2CA PE=1 SV=1	PPP2CA
1157	TRUE	P13591|NCAM1_HUMAN	63.72	31.59	24	24	Carbamidomethylation	2649.79	1618.29	2806.56	1565.62	2191.24	2104.08	10004.1	7073.48	8084.56	7106.85	5233.34	12814.5	1.00:0.61:1.06:0.59:0.83:0.79:3.78:2.67:3.05:2.68:1.98:4.84	2649.79	1618.29	2806.56	1565.62	2191.24	2104.08	10004.1	7073.48	8084.56	7106.85	5233.34	12814.5	1.00:0.61:1.06:0.59:0.83:0.79:3.78:2.67:3.05:2.68:1.98:4.84	94574	Neural cell adhesion molecule 1 OS=Homo sapiens OX=9606 GN=NCAM1 PE=1 SV=3	NCAM1
5292	TRUE	Q96G01|BICD1_HUMAN	0	1.03	3	1		1906.19	924.231	3318.68	245.323	3055.16	568.924	2590.36	1197.48	2043.85	485.44	1777.63	671.155	1.00:0.48:1.74:0.13:1.60:0.30:1.36:0.63:1.07:0.25:0.93:0.35	1906.19	924.231	3318.68	245.323	3055.16	568.924	2590.36	1197.48	2043.85	485.44	1777.63	671.155	1.00:0.48:1.74:0.13:1.60:0.30:1.36:0.63:1.07:0.25:0.93:0.35	110750	Protein bicaudal D homolog 1 OS=Homo sapiens OX=9606 GN=BICD1 PE=1 SV=3	BICD1
5399	TRUE	Q504Q3|PAN2_HUMAN	33.28	3.74	3	3		449.156	158.651	351.885	0	244.872	118.335	240.685	0	213.975	0	191.389	0	1.00:0.35:0.78:0.00:0.55:0.26:0.54:0.00:0.48:0.00:0.43:0.00	449.156	158.651	351.885	0	244.872	118.335	240.685	0	213.975	0	191.389	0	1.00:0.35:0.78:0.00:0.55:0.26:0.54:0.00:0.48:0.00:0.43:0.00	135368	PAN2-PAN3 deadenylation complex catalytic subunit PAN2 OS=Homo sapiens OX=9606 GN=PAN2 PE=1 SV=3	PAN2
2874	FALSE	Q6U841|S4A10_HUMAN	0	2.06	2	2		467.232	124.775	467.058	0	580.868	56.8225	1504.86	350.607	1198.55	322.426	1303.19	373.012	1.00:0.27:1.00:0.00:1.24:0.12:3.22:0.75:2.57:0.69:2.79:0.80	467.232	124.775	467.058	0	580.868	56.8225	1504.86	350.607	1198.55	322.426	1303.19	373.012	1.00:0.27:1.00:0.00:1.24:0.12:3.22:0.75:2.57:0.69:2.79:0.80	125946	Sodium-driven chloride bicarbonate exchanger OS=Homo sapiens OX=9606 GN=SLC4A10 PE=1 SV=1	SLC4A10
1612	TRUE	P54727|RD23B_HUMAN	141.16	40.59	17	15	Carbamidomethylation; Oxidation (M)	102692	9199.57	75185.4	3186.7	104125	4112.6	8475.47	1127.64	6947.62	1384.39	7752.18	1688.97	1.00:0.09:0.73:0.03:1.01:0.04:0.08:0.02:0.07:0.02:0.08:0.02	102692	9199.57	75185.4	3186.7	104125	4112.6	8475.47	1127.64	6947.62	1384.39	7752.18	1688.97	1.00:0.09:0.73:0.03:1.01:0.04:0.08:0.02:0.07:0.02:0.08:0.02	43171	UV excision repair protein RAD23 homolog B OS=Homo sapiens OX=9606 GN=RAD23B PE=1 SV=1	RAD23B
2847	TRUE	Q96E29|MTEF3_HUMAN	200	41.73	12	12	Carbamidomethylation	5775.43	3276.28	5216.41	2516.43	5065.55	2636.57	25549.7	3286.4	22146.6	2962.79	22215.2	2759.11	1.00:0.57:0.90:0.44:0.88:0.46:4.42:0.57:3.83:0.51:3.85:0.48	5775.43	3276.28	5216.41	2516.43	5065.55	2636.57	25549.7	3286.4	22146.6	2962.79	22215.2	2759.11	1.00:0.57:0.90:0.44:0.88:0.46:4.42:0.57:3.83:0.51:3.85:0.48	47971	Transcription termination factor 3, mitochondrial OS=Homo sapiens OX=9606 GN=MTERF3 PE=1 SV=2	MTERF3
3444	TRUE	Q8N4A0|GALT4_HUMAN	62.09	21.28	9	8	Carbamidomethylation	1117.81	701.128	1045.27	381.508	1029.7	630.023	19448.8	1074.83	13677.3	811.269	3322.04	1016.12	1.00:0.63:0.94:0.34:0.92:0.56:17.40:0.96:12.24:0.73:2.97:0.91	1117.81	701.128	1045.27	381.508	1029.7	630.023	19448.8	1074.83	13677.3	811.269	3322.04	1016.12	1.00:0.63:0.94:0.34:0.92:0.56:17.40:0.96:12.24:0.73:2.97:0.91	66666	Polypeptide N-acetylgalactosaminyltransferase 4 OS=Homo sapiens OX=9606 GN=GALNT4 PE=1 SV=2	GALNT4
2350	TRUE	Q9ULC3|RAB23_HUMAN	108.46	72.15	14	14	Carbamidomethylation	9161.93	4471.77	5752.78	4250.34	6823.46	2809.67	35688.6	2670.64	32881	3066.99	28962.1	4194.94	1.00:0.49:0.63:0.46:0.74:0.31:3.90:0.29:3.59:0.33:3.16:0.46	9161.93	4471.77	5752.78	4250.34	6823.46	2809.67	35688.6	2670.64	32881	3066.99	28962.1	4194.94	1.00:0.49:0.63:0.46:0.74:0.31:3.90:0.29:3.59:0.33:3.16:0.46	26659	Ras-related protein Rab-23 OS=Homo sapiens OX=9606 GN=RAB23 PE=1 SV=1	RAB23
5434	TRUE	Q6UW56|ARAID_HUMAN	35.12	20.52	3	3	Carbamidomethylation	2238.87	339.738	2151.03	162.909	1781.37	266.875	3293.53	527.831	3795.41	295.034	3159.69	516.836	1.00:0.15:0.96:0.07:0.80:0.12:1.47:0.24:1.70:0.13:1.41:0.23	2238.87	339.738	2151.03	162.909	1781.37	266.875	3293.53	527.831	3795.41	295.034	3159.69	516.836	1.00:0.15:0.96:0.07:0.80:0.12:1.47:0.24:1.70:0.13:1.41:0.23	24747	All-trans retinoic acid-induced differentiation factor OS=Homo sapiens OX=9606 GN=ATRAID PE=1 SV=2	ATRAID
2156	TRUE	P49815|TSC2_HUMAN	67.17	13.39	14	14	Carbamidomethylation	5245.74	1948.2	5433.64	1125.56	4738.2	1438.55	1772.85	787.712	2780.84	663.762	1942.05	728.316	1.00:0.37:1.04:0.21:0.90:0.27:0.34:0.15:0.53:0.13:0.37:0.14	5245.74	1948.2	5433.64	1125.56	4738.2	1438.55	1772.85	787.712	2780.84	663.762	1942.05	728.316	1.00:0.37:1.04:0.21:0.90:0.27:0.34:0.15:0.53:0.13:0.37:0.14	200608	Tuberin OS=Homo sapiens OX=9606 GN=TSC2 PE=1 SV=2	TSC2
5592	TRUE	Q6ZRQ5|MMS22_HUMAN	0	2.33	2	2	Carbamidomethylation	925.027	65.3954	474.686	51.7108	489.53	50.327	7833.93	130.416	12206.5	120.316	11771.8	37.1214	1.00:0.07:0.51:0.06:0.53:0.05:8.47:0.14:13.20:0.13:12.73:0.04	925.027	65.3954	474.686	51.7108	489.53	50.327	7833.93	130.416	12206.5	120.316	11771.8	37.1214	1.00:0.07:0.51:0.06:0.53:0.05:8.47:0.14:13.20:0.13:12.73:0.04	142321	Protein MMS22-like OS=Homo sapiens OX=9606 GN=MMS22L PE=1 SV=3	MMS22L
3919	TRUE	Q99757|THIOM_HUMAN	93.98	51.81	7	7	Carbamidomethylation	4115.9	4876.9	8149.31	3450.93	4347.04	3506.69	68766.2	4763.89	45594.4	2861.13	63033.5	2942.87	1.00:1.18:1.98:0.84:1.06:0.85:16.71:1.16:11.08:0.70:15.31:0.72	4115.9	4876.9	8149.31	3450.93	4347.04	3506.69	68766.2	4763.89	45594.4	2861.13	63033.5	2942.87	1.00:1.18:1.98:0.84:1.06:0.85:16.71:1.16:11.08:0.70:15.31:0.72	18383	Thioredoxin, mitochondrial OS=Homo sapiens OX=9606 GN=TXN2 PE=1 SV=2	TXN2
3972	TRUE	P35080|PROF2_HUMAN	60.54	32.86	6	6	Carbamidomethylation; Oxidation (M)	87447.6	103899	66154.7	53583.3	75470	50606	11573.5	4597.61	9565.08	4181.51	16643.9	4998.65	1.00:1.19:0.76:0.61:0.86:0.58:0.13:0.05:0.11:0.05:0.19:0.06	87447.6	103899	66154.7	53583.3	75470	50606	11573.5	4597.61	9565.08	4181.51	16643.9	4998.65	1.00:1.19:0.76:0.61:0.86:0.58:0.13:0.05:0.11:0.05:0.19:0.06	15046	Profilin-2 OS=Homo sapiens OX=9606 GN=PFN2 PE=1 SV=3	PFN2
569	TRUE	P54709|AT1B3_HUMAN	131.55	66.31	30	29	Carbamidomethylation; Oxidation (M)	7270.25	21655.2	5198.59	8838.83	6918.24	10576.1	349029	285715	296735	353610	270752	458812	1.00:2.98:0.72:1.22:0.95:1.45:48.01:39.30:40.81:48.64:37.24:63.11	7270.25	21655.2	5198.59	8838.83	6918.24	10576.1	349029	285715	296735	353610	270752	458812	1.00:2.98:0.72:1.22:0.95:1.45:48.01:39.30:40.81:48.64:37.24:63.11	31513	Sodium/potassium-transporting ATPase subunit beta-3 OS=Homo sapiens OX=9606 GN=ATP1B3 PE=1 SV=1	ATP1B3
5215	TRUE	Q16342|PDCD2_HUMAN	61.92	20.06	4	4	Carbamidomethylation	9186.07	2919.76	5367.56	711.533	8705.89	878.357	1351.38	1212.97	1174.86	1041.95	1987.65	1245.6	1.00:0.32:0.58:0.08:0.95:0.10:0.15:0.13:0.13:0.11:0.22:0.14	9186.07	2919.76	5367.56	711.533	8705.89	878.357	1351.38	1212.97	1174.86	1041.95	1987.65	1245.6	1.00:0.32:0.58:0.08:0.95:0.10:0.15:0.13:0.13:0.11:0.22:0.14	38592	Programmed cell death protein 2 OS=Homo sapiens OX=9606 GN=PDCD2 PE=1 SV=2	PDCD2
5098	TRUE	Q8N5A5|ZGPAT_HUMAN	48.82	10.17	3	3	Carbamidomethylation	2899.14	635.653	1759.85	625.852	3184.75	909.811	835.198	201.852	791.648	188.928	802.518	234.511	1.00:0.22:0.61:0.22:1.10:0.31:0.29:0.07:0.27:0.07:0.28:0.08	2899.14	635.653	1759.85	625.852	3184.75	909.811	835.198	201.852	791.648	188.928	802.518	234.511	1.00:0.22:0.61:0.22:1.10:0.31:0.29:0.07:0.27:0.07:0.28:0.08	57359	Zinc finger CCCH-type with G patch domain-containing protein OS=Homo sapiens OX=9606 GN=ZGPAT PE=1 SV=3	ZGPAT
2803	TRUE	Q9NVS2|RT18A_HUMAN	100.1	56.12	12	12	Carbamidomethylation	1866.13	1599.43	1429.76	1095.75	2195.18	1421.93	87968.7	1777.27	68061	2299.16	62357.1	3265.33	1.00:0.86:0.77:0.59:1.18:0.76:47.14:0.95:36.47:1.23:33.42:1.75	1866.13	1599.43	1429.76	1095.75	2195.18	1421.93	87968.7	1777.27	68061	2299.16	62357.1	3265.33	1.00:0.86:0.77:0.59:1.18:0.76:47.14:0.95:36.47:1.23:33.42:1.75	22184	39S ribosomal protein S18a, mitochondrial OS=Homo sapiens OX=9606 GN=MRPS18A PE=1 SV=1	MRPS18A
6698	TRUE	Q8WY91|THAP4_HUMAN	0	2.95	1	1		322.235	76.3921	157.009	66.0195	236.628	62.9925	73.6341	0	59.904	0	0	0	1.00:0.24:0.49:0.20:0.73:0.20:0.23:0.00:0.19:0.00:0.00:0.00	322.235	76.3921	157.009	66.0195	236.628	62.9925	73.6341	0	59.904	0	0	0	1.00:0.24:0.49:0.20:0.73:0.20:0.23:0.00:0.19:0.00:0.00:0.00	62890	Peroxynitrite isomerase THAP4 OS=Homo sapiens OX=9606 GN=THAP4 PE=1 SV=2	THAP4
4815	TRUE	Q9P1Z2|CACO1_HUMAN	43.59	12.01	5	5		2439.77	1442.99	1263.97	685.085	2164.01	1220.73	707.183	383.177	901.702	491.472	714.725	587.791	1.00:0.59:0.52:0.28:0.89:0.50:0.29:0.16:0.37:0.20:0.29:0.24	2439.77	1442.99	1263.97	685.085	2164.01	1220.73	707.183	383.177	901.702	491.472	714.725	587.791	1.00:0.59:0.52:0.28:0.89:0.50:0.29:0.16:0.37:0.20:0.29:0.24	77336	Calcium-binding and coiled-coil domain-containing protein 1 OS=Homo sapiens OX=9606 GN=CALCOCO1 PE=1 SV=2	CALCOCO1
1743	TRUE	P38432|COIL_HUMAN	116.23	30.21	17	17	Carbamidomethylation	21174.2	5832.18	25428	3580.9	19868.9	2723.22	5262.46	986.974	4843.14	1813.56	3359.36	2277.74	1.00:0.28:1.20:0.17:0.94:0.13:0.25:0.05:0.23:0.09:0.16:0.11	21174.2	5832.18	25428	3580.9	19868.9	2723.22	5262.46	986.974	4843.14	1813.56	3359.36	2277.74	1.00:0.28:1.20:0.17:0.94:0.13:0.25:0.05:0.23:0.09:0.16:0.11	62608	Coilin OS=Homo sapiens OX=9606 GN=COIL PE=1 SV=1	COIL
5427	TRUE	P18084|ITB5_HUMAN	34.93	2.38	2	2		1119.71	1125.97	1407.72	704.72	1680.8	818.087	1236.56	366.195	790.778	527.222	1382.22	1470.64	1.00:1.01:1.26:0.63:1.50:0.73:1.10:0.33:0.71:0.47:1.23:1.31	1119.71	1125.97	1407.72	704.72	1680.8	818.087	1236.56	366.195	790.778	527.222	1382.22	1470.64	1.00:1.01:1.26:0.63:1.50:0.73:1.10:0.33:0.71:0.47:1.23:1.31	88054	Integrin beta-5 OS=Homo sapiens OX=9606 GN=ITGB5 PE=1 SV=1	ITGB5
6093	TRUE	Q15027|ACAP1_HUMAN	0	2.16	2	2		7379.84	1317.52	5462.7	614.462	7102.98	853.949	1715.99	33953.1	1047.5	35876.5	886.419	43144.8	1.00:0.18:0.74:0.08:0.96:0.12:0.23:4.60:0.14:4.86:0.12:5.85	7379.84	1317.52	5462.7	614.462	7102.98	853.949	1715.99	33953.1	1047.5	35876.5	886.419	43144.8	1.00:0.18:0.74:0.08:0.96:0.12:0.23:4.60:0.14:4.86:0.12:5.85	81536	Arf-GAP with coiled-coil, ANK repeat and PH domain-containing protein 1 OS=Homo sapiens OX=9606 GN=ACAP1 PE=1 SV=1	ACAP1
172	FALSE	Q9BYZ2|LDH6B_HUMAN	0	4.46	2	2		47060.4	2286.54	56545.7	949.891	56866.5	1710.86	7650.15	793.266	4016.95	600.36	4812.82	407.367	1.00:0.05:1.20:0.02:1.21:0.04:0.16:0.02:0.09:0.02:0.10:0.02	47060.4	2286.54	56545.7	949.891	56866.5	1710.86	7650.15	793.266	4016.95	600.36	4812.82	407.367	1.00:0.05:1.20:0.02:1.21:0.04:0.16:0.02:0.09:0.02:0.10:0.02	41943	L-lactate dehydrogenase A-like 6B OS=Homo sapiens OX=9606 GN=LDHAL6B PE=1 SV=3	LDHAL6B
4422	TRUE	Q8IUC8|GLT13_HUMAN	0	1.62	6	1		372.829	218.939	201.187	187.838	327.517	218.474	1064.9	331.492	1366.42	393.769	822.192	841.414	1.00:0.59:0.54:0.50:0.88:0.59:2.86:0.89:3.66:1.06:2.21:2.26	372.829	218.939	201.187	187.838	327.517	218.474	1064.9	331.492	1366.42	393.769	822.192	841.414	1.00:0.59:0.54:0.50:0.88:0.59:2.86:0.89:3.66:1.06:2.21:2.26	64051	Polypeptide N-acetylgalactosaminyltransferase 13 OS=Homo sapiens OX=9606 GN=GALNT13 PE=2 SV=2	GALNT13
3118	TRUE	Q96GX9|MTNB_HUMAN	67.88	50.83	10	10	Carbamidomethylation	20463.3	4832.87	14208.5	2506.56	18389	2707.35	3539.26	2002.67	3906.42	1817.39	4626.17	2123.25	1.00:0.24:0.69:0.12:0.90:0.13:0.17:0.10:0.19:0.09:0.23:0.10	20463.3	4832.87	14208.5	2506.56	18389	2707.35	3539.26	2002.67	3906.42	1817.39	4626.17	2123.25	1.00:0.24:0.69:0.12:0.90:0.13:0.17:0.10:0.19:0.09:0.23:0.10	27125	Methylthioribulose-1-phosphate dehydratase OS=Homo sapiens OX=9606 GN=APIP PE=1 SV=1	APIP
2555	TRUE	O14910|LIN7A_HUMAN	79.41	33.48	13	5	Carbamidomethylation	1114.08	1824.94	1390.51	1049.78	1214.47	1363.63	6913.96	1340.67	7440.51	1282.55	6949.88	2278.51	1.00:1.64:1.25:0.94:1.09:1.22:6.21:1.20:6.68:1.15:6.24:2.05	1114.08	1824.94	1390.51	1049.78	1214.47	1363.63	6913.96	1340.67	7440.51	1282.55	6949.88	2278.51	1.00:1.64:1.25:0.94:1.09:1.22:6.21:1.20:6.68:1.15:6.24:2.05	25997	Protein lin-7 homolog A OS=Homo sapiens OX=9606 GN=LIN7A PE=1 SV=2	LIN7A
4252	TRUE	Q14191|WRN_HUMAN	48.67	3	3	3	Carbamidomethylation	898.184	362.352	728.184	88.8471	699.663	41.8906	408.038	264.571	356.208	0	344.065	56.4551	1.00:0.40:0.81:0.10:0.78:0.05:0.45:0.29:0.40:0.00:0.38:0.06	898.184	362.352	728.184	88.8471	699.663	41.8906	408.038	264.571	356.208	0	344.065	56.4551	1.00:0.40:0.81:0.10:0.78:0.05:0.45:0.29:0.40:0.00:0.38:0.06	162461	Werner syndrome ATP-dependent helicase OS=Homo sapiens OX=9606 GN=WRN PE=1 SV=2	WRN
4611	TRUE	Q7Z3K3|POGZ_HUMAN	50.79	5.89	5	5		5898.67	788.947	4654.26	1024.44	3977.99	853.236	3671.45	1012.37	3348.76	671.438	3513.16	1072.48	1.00:0.13:0.79:0.17:0.67:0.14:0.62:0.17:0.57:0.11:0.60:0.18	5898.67	788.947	4654.26	1024.44	3977.99	853.236	3671.45	1012.37	3348.76	671.438	3513.16	1072.48	1.00:0.13:0.79:0.17:0.67:0.14:0.62:0.17:0.57:0.11:0.60:0.18	155344	Pogo transposable element with ZNF domain OS=Homo sapiens OX=9606 GN=POGZ PE=1 SV=2	POGZ
395	TRUE	P18669|PGAM1_HUMAN	200	57.48	38	24	Carbamidomethylation; Oxidation (M)	775589	23211.3	643731	18190.2	700402	19118.1	41731.1	13710.1	23391.4	13926.6	28267.6	13745.9	1.00:0.03:0.83:0.02:0.90:0.02:0.05:0.02:0.03:0.02:0.04:0.02	775589	23211.3	643731	18190.2	700402	19118.1	41731.1	13710.1	23391.4	13926.6	28267.6	13745.9	1.00:0.03:0.83:0.02:0.90:0.02:0.05:0.02:0.03:0.02:0.04:0.02	28804	Phosphoglycerate mutase 1 OS=Homo sapiens OX=9606 GN=PGAM1 PE=1 SV=2	PGAM1
5789	TRUE	Q6TCH7|PAQR3_HUMAN	0	7.07	2	2		423.298	102.992	400.836	35.4157	419.262	114.223	581.537	86.7642	226.198	71.4088	388.392	79.6753	1.00:0.24:0.95:0.08:0.99:0.27:1.37:0.20:0.53:0.17:0.92:0.19	423.298	102.992	400.836	35.4157	419.262	114.223	581.537	86.7642	226.198	71.4088	388.392	79.6753	1.00:0.24:0.95:0.08:0.99:0.27:1.37:0.20:0.53:0.17:0.92:0.19	36217	Progestin and adipoQ receptor family member 3 OS=Homo sapiens OX=9606 GN=PAQR3 PE=1 SV=2	PAQR3
2638	TRUE	Q9Y217|MTMR6_HUMAN	88.16	29.47	13	13	Carbamidomethylation	4043.21	1474.51	4542.99	770.306	5718.8	834.546	1119.08	481.597	1594.57	416.945	1182.36	530.363	1.00:0.36:1.12:0.19:1.41:0.21:0.28:0.12:0.39:0.10:0.29:0.13	4043.21	1474.51	4542.99	770.306	5718.8	834.546	1119.08	481.597	1594.57	416.945	1182.36	530.363	1.00:0.36:1.12:0.19:1.41:0.21:0.28:0.12:0.39:0.10:0.29:0.13	71968	Myotubularin-related protein 6 OS=Homo sapiens OX=9606 GN=MTMR6 PE=1 SV=3	MTMR6
554	TRUE	Q96EY7|PTCD3_HUMAN	200	56.02	32	32	Carbamidomethylation	2737.74	2269.68	9085.69	1565.17	2986.96	1927.1	122088	1864.39	115740	2309.52	127998	2095.18	1.00:0.83:3.32:0.57:1.09:0.70:44.59:0.68:42.28:0.84:46.75:0.77	2737.74	2269.68	9085.69	1565.17	2986.96	1927.1	122088	1864.39	115740	2309.52	127998	2095.18	1.00:0.83:3.32:0.57:1.09:0.70:44.59:0.68:42.28:0.84:46.75:0.77	78550	Pentatricopeptide repeat domain-containing protein 3, mitochondrial OS=Homo sapiens OX=9606 GN=PTCD3 PE=1 SV=3	PTCD3
2836	TRUE	P27105|STOM_HUMAN	107.5	47.92	9	9		4310.01	3060.2	3691.12	1475.38	3725.47	1887.84	30092.2	3063.85	29729	2940.97	27364.7	2764.47	1.00:0.71:0.86:0.34:0.86:0.44:6.98:0.71:6.90:0.68:6.35:0.64	4310.01	3060.2	3691.12	1475.38	3725.47	1887.84	30092.2	3063.85	29729	2940.97	27364.7	2764.47	1.00:0.71:0.86:0.34:0.86:0.44:6.98:0.71:6.90:0.68:6.35:0.64	31731	Stomatin OS=Homo sapiens OX=9606 GN=STOM PE=1 SV=3	STOM
585	TRUE	Q9UBE0|SAE1_HUMAN	106.69	83.24	34	34	Carbamidomethylation; Oxidation (M)	108924	4139.71	107407	3040.23	97480.1	1543.88	14338.1	2318.8	2733.58	2699.59	2145.43	2837.78	1.00:0.04:0.99:0.03:0.89:0.02:0.13:0.02:0.03:0.02:0.02:0.03	108924	4139.71	107407	3040.23	97480.1	1543.88	14338.1	2318.8	2733.58	2699.59	2145.43	2837.78	1.00:0.04:0.99:0.03:0.89:0.02:0.13:0.02:0.03:0.02:0.02:0.03	38450	SUMO-activating enzyme subunit 1 OS=Homo sapiens OX=9606 GN=SAE1 PE=1 SV=1	SAE1
4885	TRUE	Q6P9F7|LRC8B_HUMAN	0	3.36	3	2		211.811	271.481	300.425	196.57	421.152	70.6726	1589.85	216.283	681.5	296.906	935.646	249.341	1.00:1.28:1.42:0.93:1.99:0.33:7.51:1.02:3.22:1.40:4.42:1.18	211.811	271.481	300.425	196.57	421.152	70.6726	1589.85	216.283	681.5	296.906	935.646	249.341	1.00:1.28:1.42:0.93:1.99:0.33:7.51:1.02:3.22:1.40:4.42:1.18	92390	Volume-regulated anion channel subunit LRRC8B OS=Homo sapiens OX=9606 GN=LRRC8B PE=1 SV=2	LRRC8B
6199	TRUE	Q14106|TOB2_HUMAN	0	4.65	1	1		260.535	361.921	285.334	240.967	114.528	227.993	55.6451	277.178	998.407	284.442	968.1	327.929	1.00:1.39:1.10:0.92:0.44:0.88:0.21:1.06:3.83:1.09:3.72:1.26	260.535	361.921	285.334	240.967	114.528	227.993	55.6451	277.178	998.407	284.442	968.1	327.929	1.00:1.39:1.10:0.92:0.44:0.88:0.21:1.06:3.83:1.09:3.72:1.26	36632	Protein Tob2 OS=Homo sapiens OX=9606 GN=TOB2 PE=1 SV=2	TOB2
3311	TRUE	Q9NVH2|INT7_HUMAN	71.05	13.31	9	9	Carbamidomethylation	5191.06	823.745	5395.43	1378.25	5337.56	1256.64	1276.83	566.225	668.614	481.028	1782.03	600.722	1.00:0.16:1.04:0.27:1.03:0.24:0.25:0.11:0.13:0.09:0.34:0.12	5191.06	823.745	5395.43	1378.25	5337.56	1256.64	1276.83	566.225	668.614	481.028	1782.03	600.722	1.00:0.16:1.04:0.27:1.03:0.24:0.25:0.11:0.13:0.09:0.34:0.12	106834	Integrator complex subunit 7 OS=Homo sapiens OX=9606 GN=INTS7 PE=1 SV=1	INTS7
5720	TRUE	P51957|NEK4_HUMAN	0	5.11	3	3	Carbamidomethylation	723.92	195.442	546.96	402.752	486.073	154.465	530.928	267.016	116.356	452.082	364.852	421.931	1.00:0.27:0.76:0.56:0.67:0.21:0.73:0.37:0.16:0.62:0.50:0.58	723.92	195.442	546.96	402.752	486.073	154.465	530.928	267.016	116.356	452.082	364.852	421.931	1.00:0.27:0.76:0.56:0.67:0.21:0.73:0.37:0.16:0.62:0.50:0.58	94597	Serine/threonine-protein kinase Nek4 OS=Homo sapiens OX=9606 GN=NEK4 PE=1 SV=2	NEK4
2617	TRUE	O43909|EXTL3_HUMAN	31.85	18.39	12	12	Carbamidomethylation	847.003	605.007	1025.92	398.283	1334.35	493.81	3760.73	1190.3	3405.15	1230.75	3219.67	1549.71	1.00:0.71:1.21:0.47:1.58:0.58:4.44:1.41:4.02:1.45:3.80:1.83	847.003	605.007	1025.92	398.283	1334.35	493.81	3760.73	1190.3	3405.15	1230.75	3219.67	1549.71	1.00:0.71:1.21:0.47:1.58:0.58:4.44:1.41:4.02:1.45:3.80:1.83	104749	Exostosin-like 3 OS=Homo sapiens OX=9606 GN=EXTL3 PE=1 SV=1	EXTL3
3512	TRUE	Q9BTT0|AN32E_HUMAN	111.78	41.04	9	9	Carbamidomethylation	120056	2248.54	109324	1087.32	124201	1455.75	26473.6	3146.63	28707	2459.65	25361.9	3054.41	1.00:0.02:0.91:0.02:1.03:0.02:0.22:0.03:0.24:0.02:0.21:0.03	120056	2248.54	109324	1087.32	124201	1455.75	26473.6	3146.63	28707	2459.65	25361.9	3054.41	1.00:0.02:0.91:0.02:1.03:0.02:0.22:0.03:0.24:0.02:0.21:0.03	30692	Acidic leucine-rich nuclear phosphoprotein 32 family member E OS=Homo sapiens OX=9606 GN=ANP32E PE=1 SV=1	ANP32E
3104	TRUE	Q7Z569|BRAP_HUMAN	28.02	21.79	10	10	Carbamidomethylation	3342.86	1758.21	1918.11	499.686	3754.91	826.751	836.602	943.949	1773.7	777.645	1713.12	769.161	1.00:0.53:0.57:0.15:1.12:0.25:0.25:0.28:0.53:0.23:0.51:0.23	3342.86	1758.21	1918.11	499.686	3754.91	826.751	836.602	943.949	1773.7	777.645	1713.12	769.161	1.00:0.53:0.57:0.15:1.12:0.25:0.25:0.28:0.53:0.23:0.51:0.23	67305	BRCA1-associated protein OS=Homo sapiens OX=9606 GN=BRAP PE=1 SV=2	BRAP
3539	TRUE	P17900|SAP3_HUMAN	79.94	33.16	8	8	Carbamidomethylation	1544.94	1874.95	1216.59	1229.78	1374.89	1230.94	15916.6	1688.23	15761.1	1172.12	15614.9	890.721	1.00:1.21:0.79:0.80:0.89:0.80:10.30:1.09:10.20:0.76:10.11:0.58	1544.94	1874.95	1216.59	1229.78	1374.89	1230.94	15916.6	1688.23	15761.1	1172.12	15614.9	890.721	1.00:1.21:0.79:0.80:0.89:0.80:10.30:1.09:10.20:0.76:10.11:0.58	20838	Ganglioside GM2 activator OS=Homo sapiens OX=9606 GN=GM2A PE=1 SV=4	GM2A
625	TRUE	Q86YZ3|HORN_HUMAN	119.44	11.58	28	28		1479.01	8525.81	1214.09	4737.39	869.457	1235.88	1274.85	37441.2	1228.15	3178.95	1086.79	5432.43	1.00:5.76:0.82:3.20:0.59:0.84:0.86:25.31:0.83:2.15:0.73:3.67	1479.01	8525.81	1214.09	4737.39	869.457	1235.88	1274.85	37441.2	1228.15	3178.95	1086.79	5432.43	1.00:5.76:0.82:3.20:0.59:0.84:0.86:25.31:0.83:2.15:0.73:3.67	282390	Hornerin OS=Homo sapiens OX=9606 GN=HRNR PE=1 SV=2	HRNR
1902	TRUE	Q8WWY3|PRP31_HUMAN	103.55	42.89	16	16	Carbamidomethylation; Oxidation (M)	19609	1240.1	22899.8	622.614	18957.8	2404.19	2146.36	1496.48	2269.28	1876.6	3190.73	1697.32	1.00:0.06:1.17:0.03:0.97:0.12:0.11:0.08:0.12:0.10:0.16:0.09	19609	1240.1	22899.8	622.614	18957.8	2404.19	2146.36	1496.48	2269.28	1876.6	3190.73	1697.32	1.00:0.06:1.17:0.03:0.97:0.12:0.11:0.08:0.12:0.10:0.16:0.09	55456	U4/U6 small nuclear ribonucleoprotein Prp31 OS=Homo sapiens OX=9606 GN=PRPF31 PE=1 SV=2	PRPF31
3603	TRUE	Q9BW83|IFT27_HUMAN	84.13	57.53	8	8	Carbamidomethylation	26228.8	2091.59	19462.7	2176.07	27867.4	2279.4	3819.02	2400.85	1689.43	1066.47	5292.66	2215.43	1.00:0.08:0.74:0.08:1.06:0.09:0.15:0.09:0.06:0.04:0.20:0.08	26228.8	2091.59	19462.7	2176.07	27867.4	2279.4	3819.02	2400.85	1689.43	1066.47	5292.66	2215.43	1.00:0.08:0.74:0.08:1.06:0.09:0.15:0.09:0.06:0.04:0.20:0.08	20480	Intraflagellar transport protein 27 homolog OS=Homo sapiens OX=9606 GN=IFT27 PE=1 SV=1	IFT27
3403	TRUE	P54725|RD23A_HUMAN	45.86	28.93	8	6		3710.25	869.115	1793.32	436.429	5371.44	542.257	1224.45	288.68	1032.17	283.335	858.722	322.639	1.00:0.23:0.48:0.12:1.45:0.15:0.33:0.08:0.28:0.08:0.23:0.09	3710.25	869.115	1793.32	436.429	5371.44	542.257	1224.45	288.68	1032.17	283.335	858.722	322.639	1.00:0.23:0.48:0.12:1.45:0.15:0.33:0.08:0.28:0.08:0.23:0.09	39609	UV excision repair protein RAD23 homolog A OS=Homo sapiens OX=9606 GN=RAD23A PE=1 SV=1	RAD23A
3163	TRUE	Q9GZZ9|UBA5_HUMAN	200	39.36	9	9	Carbamidomethylation; Oxidation (M)	23866.1	2157.47	22422.1	805.534	24944.1	970.663	2689.46	1201.56	2034.42	866.621	1765.43	1119.11	1.00:0.09:0.94:0.03:1.05:0.04:0.11:0.05:0.09:0.04:0.07:0.05	23866.1	2157.47	22422.1	805.534	24944.1	970.663	2689.46	1201.56	2034.42	866.621	1765.43	1119.11	1.00:0.09:0.94:0.03:1.05:0.04:0.11:0.05:0.09:0.04:0.07:0.05	44863	Ubiquitin-like modifier-activating enzyme 5 OS=Homo sapiens OX=9606 GN=UBA5 PE=1 SV=1	UBA5
188	FALSE	Q9NQI0|DDX4_HUMAN	0	1.66	2	1	Carbamidomethylation; Oxidation (M)	10083	5658.18	10840	3640.14	11680.5	3990.32	8537.07	2107.04	6527.84	1095.73	7018.59	1853.48	1.00:0.56:1.08:0.36:1.16:0.40:0.85:0.21:0.65:0.11:0.70:0.18	10083	5658.18	10840	3640.14	11680.5	3990.32	8537.07	2107.04	6527.84	1095.73	7018.59	1853.48	1.00:0.56:1.08:0.36:1.16:0.40:0.85:0.21:0.65:0.11:0.70:0.18	79308	Probable ATP-dependent RNA helicase DDX4 OS=Homo sapiens OX=9606 GN=DDX4 PE=1 SV=2	DDX4
261	TRUE	P00505|AATM_HUMAN	200	78.6	47	47	Carbamidomethylation; Oxidation (M)	2627.37	9531.88	6544.75	6731.85	3019.31	7624.35	812962	5000.55	744444	1763.23	741285	1671.26	1.00:3.63:2.49:2.56:1.15:2.90:64.00:1.90:64.00:0.67:64.00:0.64	2627.37	9531.88	6544.75	6731.85	3019.31	7624.35	812962	5000.55	744444	1763.23	741285	1671.26	1.00:3.63:2.49:2.56:1.15:2.90:64.00:1.90:64.00:0.67:64.00:0.64	47518	Aspartate aminotransferase, mitochondrial OS=Homo sapiens OX=9606 GN=GOT2 PE=1 SV=3	GOT2
6841	TRUE	Q9BR77|CCD77_HUMAN	0	3.48	1	1	Carbamidomethylation	19.7294	169.363	107.549	115.188	235.233	139.26	264.516	135.277	206.52	126.472	278.111	129.47	1.00:8.58:5.45:5.84:11.92:7.06:13.41:6.86:10.47:6.41:14.10:6.56	19.7294	169.363	107.549	115.188	235.233	139.26	264.516	135.277	206.52	126.472	278.111	129.47	1.00:8.58:5.45:5.84:11.92:7.06:13.41:6.86:10.47:6.41:14.10:6.56	57486	Coiled-coil domain-containing protein 77 OS=Homo sapiens OX=9606 GN=CCDC77 PE=1 SV=1	CCDC77
4213	TRUE	Q9UL33|TPC2L_HUMAN	63.63	41.43	6	6		5867.76	2489.74	4629.7	1956.26	9869.22	2284.33	2402.38	1775.24	8453.44	1936.43	7269.12	2654.29	1.00:0.42:0.79:0.33:1.68:0.39:0.41:0.30:1.44:0.33:1.24:0.45	5867.76	2489.74	4629.7	1956.26	9869.22	2284.33	2402.38	1775.24	8453.44	1936.43	7269.12	2654.29	1.00:0.42:0.79:0.33:1.68:0.39:0.41:0.30:1.44:0.33:1.24:0.45	16146	Trafficking protein particle complex subunit 2-like protein OS=Homo sapiens OX=9606 GN=TRAPPC2L PE=1 SV=1	TRAPPC2L
2100	TRUE	O75937|DNJC8_HUMAN	134.14	58.89	16	16		56628.3	9173.36	43937.4	3912.49	52082.6	6434.49	14371.6	3453.16	11778	3819.4	13064	3225.06	1.00:0.16:0.78:0.07:0.92:0.11:0.25:0.06:0.21:0.07:0.23:0.06	56628.3	9173.36	43937.4	3912.49	52082.6	6434.49	14371.6	3453.16	11778	3819.4	13064	3225.06	1.00:0.16:0.78:0.07:0.92:0.11:0.25:0.06:0.21:0.07:0.23:0.06	29842	DnaJ homolog subfamily C member 8 OS=Homo sapiens OX=9606 GN=DNAJC8 PE=1 SV=2	DNAJC8
171	FALSE	P07205|PGK2_HUMAN	75.81	13.91	8	8		347560	14875.7	330813	7875.73	256168	8030.83	45787.3	4858.72	37088	4101.31	31977.8	4456.52	1.00:0.04:0.95:0.02:0.74:0.02:0.13:0.02:0.11:0.02:0.09:0.02	347560	14875.7	330813	7875.73	256168	8030.83	45787.3	4858.72	37088	4101.31	31977.8	4456.52	1.00:0.04:0.95:0.02:0.74:0.02:0.13:0.02:0.11:0.02:0.09:0.02	44796	Phosphoglycerate kinase 2 OS=Homo sapiens OX=9606 GN=PGK2 PE=1 SV=3	PGK2
308	TRUE	O00411|RPOM_HUMAN	99.14	53.9	49	49	Carbamidomethylation	3720.21	5907.43	4308.81	5090.31	3680.68	5870.61	74647.2	6229.22	64696.9	1926.25	61804.6	6056.27	1.00:1.59:1.16:1.37:0.99:1.58:20.07:1.67:17.39:0.52:16.61:1.63	3720.21	5907.43	4308.81	5090.31	3680.68	5870.61	74647.2	6229.22	64696.9	1926.25	61804.6	6056.27	1.00:1.59:1.16:1.37:0.99:1.58:20.07:1.67:17.39:0.52:16.61:1.63	138620	DNA-directed RNA polymerase, mitochondrial OS=Homo sapiens OX=9606 GN=POLRMT PE=1 SV=2	POLRMT
1521	TRUE	P17301|ITA2_HUMAN	10.9	19.22	17	17	Carbamidomethylation	3096.76	5368.1	5130.86	3630.17	7107	2880.61	8963.14	4189.71	7719.21	4435.85	6999.83	9950.99	1.00:1.73:1.66:1.17:2.29:0.93:2.89:1.35:2.49:1.43:2.26:3.21	3096.76	5368.1	5130.86	3630.17	7107	2880.61	8963.14	4189.71	7719.21	4435.85	6999.83	9950.99	1.00:1.73:1.66:1.17:2.29:0.93:2.89:1.35:2.49:1.43:2.26:3.21	129295	Integrin alpha-2 OS=Homo sapiens OX=9606 GN=ITGA2 PE=1 SV=1	ITGA2
2269	TRUE	Q9BRR6|ADPGK_HUMAN	148.41	44.27	15	15	Carbamidomethylation	2443.47	2219.7	2706.74	1289.94	1002.4	1584.96	40576.7	1503.36	38963.5	2114.81	30930.8	1918.79	1.00:0.91:1.11:0.53:0.41:0.65:16.61:0.62:15.95:0.87:12.66:0.79	2443.47	2219.7	2706.74	1289.94	1002.4	1584.96	40576.7	1503.36	38963.5	2114.81	30930.8	1918.79	1.00:0.91:1.11:0.53:0.41:0.65:16.61:0.62:15.95:0.87:12.66:0.79	54089	ADP-dependent glucokinase OS=Homo sapiens OX=9606 GN=ADPGK PE=1 SV=1	ADPGK
1546	TRUE	Q96EB6|SIR1_HUMAN	54.71	42.17	21	21	Carbamidomethylation	7281.89	11726.2	7730.84	6904.27	7920.43	6333	5693.97	2264.73	5481.21	1902.83	5771.86	2174.58	1.00:1.61:1.06:0.95:1.09:0.87:0.78:0.31:0.75:0.26:0.79:0.30	7281.89	11726.2	7730.84	6904.27	7920.43	6333	5693.97	2264.73	5481.21	1902.83	5771.86	2174.58	1.00:1.61:1.06:0.95:1.09:0.87:0.78:0.31:0.75:0.26:0.79:0.30	81681	NAD-dependent protein deacetylase sirtuin-1 OS=Homo sapiens OX=9606 GN=SIRT1 PE=1 SV=2	SIRT1
5889	TRUE	Q96K49|TM87B_HUMAN	0	5.95	2	2	Carbamidomethylation	2220.2	247.232	961.995	137.951	2198.32	174.301	2948.53	410.294	2577.83	283.201	3614.04	414.839	1.00:0.11:0.43:0.06:0.99:0.08:1.33:0.18:1.16:0.13:1.63:0.19	2220.2	247.232	961.995	137.951	2198.32	174.301	2948.53	410.294	2577.83	283.201	3614.04	414.839	1.00:0.11:0.43:0.06:0.99:0.08:1.33:0.18:1.16:0.13:1.63:0.19	63536	Transmembrane protein 87B OS=Homo sapiens OX=9606 GN=TMEM87B PE=1 SV=1	TMEM87B
3154	TRUE	Q15054|DPOD3_HUMAN	115.02	24.89	9	9	Carbamidomethylation	8871.86	2065.34	7842.7	1043.51	10651.8	1360.84	2279.13	1143.16	1355.99	920.48	1603.62	1180.23	1.00:0.23:0.88:0.12:1.20:0.15:0.26:0.13:0.15:0.10:0.18:0.13	8871.86	2065.34	7842.7	1043.51	10651.8	1360.84	2279.13	1143.16	1355.99	920.48	1603.62	1180.23	1.00:0.23:0.88:0.12:1.20:0.15:0.26:0.13:0.15:0.10:0.18:0.13	51400	DNA polymerase delta subunit 3 OS=Homo sapiens OX=9606 GN=POLD3 PE=1 SV=2	POLD3
1111	TRUE	Q16576|RBBP7_HUMAN	93.11	61.18	23	17	Carbamidomethylation; Oxidation (M)	188697	46886	188620	18164.2	177390	18952.1	19091.2	5252.93	13780	5035.48	11450.7	6524.27	1.00:0.25:1.00:0.10:0.94:0.10:0.10:0.03:0.07:0.03:0.06:0.03	188697	46886	188620	18164.2	177390	18952.1	19091.2	5252.93	13780	5035.48	11450.7	6524.27	1.00:0.25:1.00:0.10:0.94:0.10:0.10:0.03:0.07:0.03:0.06:0.03	47820	Histone-binding protein RBBP7 OS=Homo sapiens OX=9606 GN=RBBP7 PE=1 SV=1	RBBP7
4102	TRUE	Q9Y6I3|EPN1_HUMAN	76.35	16.15	7	6		6856.77	968.159	4982.57	1144.87	7231.19	960.008	12153.3	4545.72	8698.03	4303.95	8874.65	1027.11	1.00:0.14:0.73:0.17:1.05:0.14:1.77:0.66:1.27:0.63:1.29:0.15	6856.77	968.159	4982.57	1144.87	7231.19	960.008	12153.3	4545.72	8698.03	4303.95	8874.65	1027.11	1.00:0.14:0.73:0.17:1.05:0.14:1.77:0.66:1.27:0.63:1.29:0.15	60293	Epsin-1 OS=Homo sapiens OX=9606 GN=EPN1 PE=1 SV=2	EPN1
5416	TRUE	P23443|KS6B1_HUMAN	40.81	9.52	3	3	Carbamidomethylation	7737.17	3200.8	7096.49	2023.97	7685.06	2473.41	2686.69	1535.83	2931.19	1269.56	2285.76	1539.38	1.00:0.41:0.92:0.26:0.99:0.32:0.35:0.20:0.38:0.16:0.30:0.20	7737.17	3200.8	7096.49	2023.97	7685.06	2473.41	2686.69	1535.83	2931.19	1269.56	2285.76	1539.38	1.00:0.41:0.92:0.26:0.99:0.32:0.35:0.20:0.38:0.16:0.30:0.20	59140	Ribosomal protein S6 kinase beta-1 OS=Homo sapiens OX=9606 GN=RPS6KB1 PE=1 SV=2	RPS6KB1
2734	TRUE	Q9BV86|NTM1A_HUMAN	135.04	59.19	10	10	Carbamidomethylation; Oxidation (M)	28424.5	5482.96	23991.9	1882.44	34874.6	2498.48	1652.13	3877.08	1287.67	3353.2	2494.02	3979.61	1.00:0.19:0.84:0.07:1.23:0.09:0.06:0.14:0.05:0.12:0.09:0.14	28424.5	5482.96	23991.9	1882.44	34874.6	2498.48	1652.13	3877.08	1287.67	3353.2	2494.02	3979.61	1.00:0.19:0.84:0.07:1.23:0.09:0.06:0.14:0.05:0.12:0.09:0.14	25387	N-terminal Xaa-Pro-Lys N-methyltransferase 1 OS=Homo sapiens OX=9606 GN=NTMT1 PE=1 SV=3	NTMT1
2508	TRUE	Q9C037|TRIM4_HUMAN	82.99	27.4	10	10	Carbamidomethylation	2026.7	2537.84	1663.07	1911.08	1902.99	1867.59	8571.86	1914.67	7689.16	1515.09	7085.22	950.47	1.00:1.25:0.82:0.94:0.94:0.92:4.23:0.94:3.79:0.75:3.50:0.47	2026.7	2537.84	1663.07	1911.08	1902.99	1867.59	8571.86	1914.67	7689.16	1515.09	7085.22	950.47	1.00:1.25:0.82:0.94:0.94:0.92:4.23:0.94:3.79:0.75:3.50:0.47	57461	E3 ubiquitin-protein ligase TRIM4 OS=Homo sapiens OX=9606 GN=TRIM4 PE=1 SV=2	TRIM4
6930	TRUE	P04004|VTNC_HUMAN	0	3.14	1	1		572.672	223.104	534.607	175.513	576.663	241.434	1152.28	469.894	773.537	509.439	979.059	639.147	1.00:0.39:0.93:0.31:1.01:0.42:2.01:0.82:1.35:0.89:1.71:1.12	572.672	223.104	534.607	175.513	576.663	241.434	1152.28	469.894	773.537	509.439	979.059	639.147	1.00:0.39:0.93:0.31:1.01:0.42:2.01:0.82:1.35:0.89:1.71:1.12	54306	Vitronectin OS=Homo sapiens OX=9606 GN=VTN PE=1 SV=1	VTN
4418	TRUE	Q9NZ53|PDXL2_HUMAN	72.47	15.21	6	6	Carbamidomethylation	1779.57	1871.24	951.781	1186.84	1541.21	1436.65	4791.1	6985.31	5361.31	7019.84	4450.04	9612.22	1.00:1.05:0.53:0.67:0.87:0.81:2.69:3.93:3.01:3.94:2.50:5.40	1779.57	1871.24	951.781	1186.84	1541.21	1436.65	4791.1	6985.31	5361.31	7019.84	4450.04	9612.22	1.00:1.05:0.53:0.67:0.87:0.81:2.69:3.93:3.01:3.94:2.50:5.40	65076	Podocalyxin-like protein 2 OS=Homo sapiens OX=9606 GN=PODXL2 PE=1 SV=1	PODXL2
5963	TRUE	Q9H5J4|ELOV6_HUMAN	0	11.7	2	2	Carbamidomethylation	1102.58	946.742	1012.63	754.895	1112.48	765.301	3246.65	810.31	3041.27	876.547	3403.85	1021.94	1.00:0.86:0.92:0.68:1.01:0.69:2.94:0.73:2.76:0.79:3.09:0.93	1102.58	946.742	1012.63	754.895	1112.48	765.301	3246.65	810.31	3041.27	876.547	3403.85	1021.94	1.00:0.86:0.92:0.68:1.01:0.69:2.94:0.73:2.76:0.79:3.09:0.93	31376	Elongation of very long chain fatty acids protein 6 OS=Homo sapiens OX=9606 GN=ELOVL6 PE=1 SV=1	ELOVL6
1636	TRUE	Q9NQX3|GEPH_HUMAN	78.08	31.11	17	17	Carbamidomethylation	27949.5	13979.8	25288.7	6521.76	26238.5	6497.24	4879.41	3157.53	3751.17	2142.72	4234.46	2164.65	1.00:0.50:0.90:0.23:0.94:0.23:0.17:0.11:0.13:0.08:0.15:0.08	27949.5	13979.8	25288.7	6521.76	26238.5	6497.24	4879.41	3157.53	3751.17	2142.72	4234.46	2164.65	1.00:0.50:0.90:0.23:0.94:0.23:0.17:0.11:0.13:0.08:0.15:0.08	79748	Gephyrin OS=Homo sapiens OX=9606 GN=GPHN PE=1 SV=1	GPHN
2240	TRUE	Q8ND24|RN214_HUMAN	9.66	27.31	15	15	Carbamidomethylation	7097.32	2721.49	7428.83	2992.98	9591.55	3148.14	7359.31	2584.62	9064.58	2060.19	8136.41	2551.2	1.00:0.38:1.05:0.42:1.35:0.44:1.04:0.36:1.28:0.29:1.15:0.36	7097.32	2721.49	7428.83	2992.98	9591.55	3148.14	7359.31	2584.62	9064.58	2060.19	8136.41	2551.2	1.00:0.38:1.05:0.42:1.35:0.44:1.04:0.36:1.28:0.29:1.15:0.36	77667	RING finger protein 214 OS=Homo sapiens OX=9606 GN=RNF214 PE=1 SV=2	RNF214
985	TRUE	P63241|IF5A1_HUMAN	103.96	61.69	21	21	Carbamidomethylation; Oxidation (M)	536002	106682	407583	57288.4	636660	63207.5	169000	12310.6	139615	10015.6	132779	12168.1	1.00:0.20:0.76:0.11:1.19:0.12:0.32:0.02:0.26:0.02:0.25:0.02	536002	106682	407583	57288.4	636660	63207.5	169000	12310.6	139615	10015.6	132779	12168.1	1.00:0.20:0.76:0.11:1.19:0.12:0.32:0.02:0.26:0.02:0.25:0.02	16832	Eukaryotic translation initiation factor 5A-1 OS=Homo sapiens OX=9606 GN=EIF5A PE=1 SV=2	EIF5A
3314	FALSE	O60739|EIF1B_HUMAN	34.38	51.33	7	7	Carbamidomethylation	3688.5	5251.43	17588.8	3424.54	3420.72	1194.6	4072.77	983.587	4321.8	1207.05	4261.06	1169.64	1.00:1.42:4.77:0.93:0.93:0.32:1.10:0.27:1.17:0.33:1.16:0.32	3688.5	5251.43	17588.8	3424.54	3420.72	1194.6	4072.77	983.587	4321.8	1207.05	4261.06	1169.64	1.00:1.42:4.77:0.93:0.93:0.32:1.10:0.27:1.17:0.33:1.16:0.32	12824	Eukaryotic translation initiation factor 1b OS=Homo sapiens OX=9606 GN=EIF1B PE=1 SV=2	EIF1B
6140	TRUE	P0DJ07|PT100_HUMAN	0	23.29	2	2		410.131	364.656	467.449	259.246	394.735	345.122	2796.93	326.055	2168.42	299.426	715.778	275.415	1.00:0.89:1.14:0.63:0.96:0.84:6.82:0.80:5.29:0.73:1.75:0.67	410.131	364.656	467.449	259.246	394.735	345.122	2796.93	326.055	2168.42	299.426	715.778	275.415	1.00:0.89:1.14:0.63:0.96:0.84:6.82:0.80:5.29:0.73:1.75:0.67	9114	Protein PET100 homolog, mitochondrial OS=Homo sapiens OX=9606 GN=PET100 PE=1 SV=1	PET100
1928	TRUE	P28070|PSB4_HUMAN	200	68.94	13	13	Oxidation (M)	212203	9631.86	192033	5684.45	189565	6988.38	20335.2	6957.56	18564.3	7384.49	17407.8	8667.94	1.00:0.05:0.90:0.03:0.89:0.03:0.10:0.03:0.09:0.03:0.08:0.04	212203	9631.86	192033	5684.45	189565	6988.38	20335.2	6957.56	18564.3	7384.49	17407.8	8667.94	1.00:0.05:0.90:0.03:0.89:0.03:0.10:0.03:0.09:0.03:0.08:0.04	29204	Proteasome subunit beta type-4 OS=Homo sapiens OX=9606 GN=PSMB4 PE=1 SV=4	PSMB4
6020	FALSE	Q4VC05|BCL7A_HUMAN	0	4.76	1	1		2012.97	627.437	1700.15	289.844	1751.16	251.08	1926.46	679.784	1379.66	340.297	935.223	696.412	1.00:0.31:0.84:0.14:0.87:0.12:0.96:0.34:0.69:0.17:0.46:0.35	2012.97	627.437	1700.15	289.844	1751.16	251.08	1926.46	679.784	1379.66	340.297	935.223	696.412	1.00:0.31:0.84:0.14:0.87:0.12:0.96:0.34:0.69:0.17:0.46:0.35	22810	B-cell CLL/lymphoma 7 protein family member A OS=Homo sapiens OX=9606 GN=BCL7A PE=1 SV=1	BCL7A
1955	TRUE	Q9BYJ9|YTHD1_HUMAN	49.39	21.29	15	8		8428.09	2291.69	7049.22	1219.02	9790.69	1762.02	3014.85	2044.09	4903.14	1194.25	2096.45	1754.91	1.00:0.27:0.84:0.14:1.16:0.21:0.36:0.24:0.58:0.14:0.25:0.21	8428.09	2291.69	7049.22	1219.02	9790.69	1762.02	3014.85	2044.09	4903.14	1194.25	2096.45	1754.91	1.00:0.27:0.84:0.14:1.16:0.21:0.36:0.24:0.58:0.14:0.25:0.21	60874	YTH domain-containing family protein 1 OS=Homo sapiens OX=9606 GN=YTHDF1 PE=1 SV=1	YTHDF1
2647	TRUE	O75223|GGCT_HUMAN	52.92	68.62	11	11	Carbamidomethylation; Oxidation (M)	33304.8	16466.4	36293.5	5146.21	60037.7	10662.3	10923.4	6402.52	5498.16	3161.25	9289.7	5014.6	1.00:0.49:1.09:0.15:1.80:0.32:0.33:0.19:0.17:0.09:0.28:0.15	33304.8	16466.4	36293.5	5146.21	60037.7	10662.3	10923.4	6402.52	5498.16	3161.25	9289.7	5014.6	1.00:0.49:1.09:0.15:1.80:0.32:0.33:0.19:0.17:0.09:0.28:0.15	21008	Gamma-glutamylcyclotransferase OS=Homo sapiens OX=9606 GN=GGCT PE=1 SV=1	GGCT
2596	TRUE	O14874|BCKD_HUMAN	156.54	41.02	11	11	Carbamidomethylation	4447.68	3927.44	4174.21	3074.33	4714.42	3633.98	44922	3921.04	40304.8	2525.55	40581.7	3192.04	1.00:0.88:0.94:0.69:1.06:0.82:10.10:0.88:9.06:0.57:9.12:0.72	4447.68	3927.44	4174.21	3074.33	4714.42	3633.98	44922	3921.04	40304.8	2525.55	40581.7	3192.04	1.00:0.88:0.94:0.69:1.06:0.82:10.10:0.88:9.06:0.57:9.12:0.72	46360	[3-methyl-2-oxobutanoate dehydrogenase [lipoamide]] kinase, mitochondrial OS=Homo sapiens OX=9606 GN=BCKDK PE=1 SV=2	BCKDK
2353	TRUE	O15143|ARC1B_HUMAN	146.54	43.55	14	13	Carbamidomethylation	32582.7	4042.03	27102.9	2294.34	29073.5	2758.68	11250.1	2225.48	10562.3	1581.59	9615.15	2086.53	1.00:0.12:0.83:0.07:0.89:0.08:0.35:0.07:0.32:0.05:0.30:0.06	32582.7	4042.03	27102.9	2294.34	29073.5	2758.68	11250.1	2225.48	10562.3	1581.59	9615.15	2086.53	1.00:0.12:0.83:0.07:0.89:0.08:0.35:0.07:0.32:0.05:0.30:0.06	40950	Actin-related protein 2/3 complex subunit 1B OS=Homo sapiens OX=9606 GN=ARPC1B PE=1 SV=3	ARPC1B
2230	TRUE	Q9ULP9|TBC24_HUMAN	69.77	33.45	13	13	Carbamidomethylation	8401.7	9614.02	8693.04	3053.11	6733.34	2653.92	20257.7	2239.81	17278.2	1929.71	15906.3	3069.99	1.00:1.14:1.03:0.36:0.80:0.32:2.41:0.27:2.06:0.23:1.89:0.37	8401.7	9614.02	8693.04	3053.11	6733.34	2653.92	20257.7	2239.81	17278.2	1929.71	15906.3	3069.99	1.00:1.14:1.03:0.36:0.80:0.32:2.41:0.27:2.06:0.23:1.89:0.37	62919	TBC1 domain family member 24 OS=Homo sapiens OX=9606 GN=TBC1D24 PE=1 SV=2	TBC1D24
4706	TRUE	Q16890|TPD53_HUMAN	25.43	33.82	5	5		48349.2	6422.88	39989.2	3807.38	45290.7	4499.02	3321.51	629.446	2853.1	672.907	2728.73	764.158	1.00:0.13:0.83:0.08:0.94:0.09:0.07:0.02:0.06:0.02:0.06:0.02	48349.2	6422.88	39989.2	3807.38	45290.7	4499.02	3321.51	629.446	2853.1	672.907	2728.73	764.158	1.00:0.13:0.83:0.08:0.94:0.09:0.07:0.02:0.06:0.02:0.06:0.02	22449	Tumor protein D53 OS=Homo sapiens OX=9606 GN=TPD52L1 PE=1 SV=1	TPD52L1
1447	TRUE	Q9NRG9|AAAS_HUMAN	141.09	57.33	21	21	Carbamidomethylation	5133.52	4971.9	4098.6	2630.93	3999.51	1932.45	59950	4929.95	52288.3	5997.36	57997.3	6181.42	1.00:0.97:0.80:0.51:0.78:0.38:11.68:0.96:10.19:1.17:11.30:1.20	5133.52	4971.9	4098.6	2630.93	3999.51	1932.45	59950	4929.95	52288.3	5997.36	57997.3	6181.42	1.00:0.97:0.80:0.51:0.78:0.38:11.68:0.96:10.19:1.17:11.30:1.20	59574	Aladin OS=Homo sapiens OX=9606 GN=AAAS PE=1 SV=1	AAAS
7077	TRUE	Q96GX1|TECT2_HUMAN	0	1.43	1	1		53.5132	0	0	0	0	0	101.265	0	214.537	0	173.016	0	1.00:0.00:0.00:0.00:0.00:0.00:1.89:0.00:4.01:0.00:3.23:0.00	53.5132	0	0	0	0	0	101.265	0	214.537	0	173.016	0	1.00:0.00:0.00:0.00:0.00:0.00:1.89:0.00:4.01:0.00:3.23:0.00	76871	Tectonic-2 OS=Homo sapiens OX=9606 GN=TCTN2 PE=2 SV=1	TCTN2
4796	TRUE	P25490|TYY1_HUMAN	46.96	16.18	5	5	Carbamidomethylation	2584.96	463.846	1743.95	280.111	1515.69	379.992	2231.67	532.277	711.275	417.948	933.337	538.519	1.00:0.18:0.67:0.11:0.59:0.15:0.86:0.21:0.28:0.16:0.36:0.21	2584.96	463.846	1743.95	280.111	1515.69	379.992	2231.67	532.277	711.275	417.948	933.337	538.519	1.00:0.18:0.67:0.11:0.59:0.15:0.86:0.21:0.28:0.16:0.36:0.21	44713	Transcriptional repressor protein YY1 OS=Homo sapiens OX=9606 GN=YY1 PE=1 SV=2	YY1
3666	TRUE	P56945|BCAR1_HUMAN	42.2	15.63	7	7		1185.89	344.819	706.604	135.026	795.343	210.434	211.459	0	239.196	0	235.609	0	1.00:0.29:0.60:0.11:0.67:0.18:0.18:0.00:0.20:0.00:0.20:0.00	1185.89	344.819	706.604	135.026	795.343	210.434	211.459	0	239.196	0	235.609	0	1.00:0.29:0.60:0.11:0.67:0.18:0.18:0.00:0.20:0.00:0.20:0.00	93372	Breast cancer anti-estrogen resistance protein 1 OS=Homo sapiens OX=9606 GN=BCAR1 PE=1 SV=2	BCAR1
5420	TRUE	Q86WQ0|NR2CA_HUMAN	44.65	19.42	3	3	Carbamidomethylation	3165.39	374.572	2405.44	203.889	3363.52	265.302	1263.18	226.846	1069.98	229.729	416.621	277.914	1.00:0.12:0.76:0.06:1.06:0.08:0.40:0.07:0.34:0.07:0.13:0.09	3165.39	374.572	2405.44	203.889	3363.52	265.302	1263.18	226.846	1069.98	229.729	416.621	277.914	1.00:0.12:0.76:0.06:1.06:0.08:0.40:0.07:0.34:0.07:0.13:0.09	15876	Nuclear receptor 2C2-associated protein OS=Homo sapiens OX=9606 GN=NR2C2AP PE=1 SV=1	NR2C2AP
4786	TRUE	O43423|AN32C_HUMAN	0	12.82	4	2		4051.37	790.859	9789.88	564.976	963.171	539.287	583.97	201.819	547.931	158.592	496.15	173.131	1.00:0.20:2.42:0.14:0.24:0.13:0.14:0.05:0.14:0.04:0.12:0.04	4051.37	790.859	9789.88	564.976	963.171	539.287	583.97	201.819	547.931	158.592	496.15	173.131	1.00:0.20:2.42:0.14:0.24:0.13:0.14:0.05:0.14:0.04:0.12:0.04	26762	Acidic leucine-rich nuclear phosphoprotein 32 family member C OS=Homo sapiens OX=9606 GN=ANP32C PE=2 SV=1	ANP32C
297	FALSE	B0I1T2|MYO1G_HUMAN	0	0.88	2	1		0	0	0	0	0	0	105.425	0	74.144	0	201.367	0	-:-:-:-:-:-:64.00:-:64.00:-:64.00:-	0	0	0	0	0	0	105.425	0	74.144	0	201.367	0	-:-:-:-:-:-:64.00:-:64.00:-:64.00:-	116442	Unconventional myosin-Ig OS=Homo sapiens OX=9606 GN=MYO1G PE=1 SV=2	MYO1G
1684	TRUE	Q9P260|RELCH_HUMAN	101.57	16.94	15	15	Carbamidomethylation	6439.53	848.859	5152.66	1388.69	6283.24	558.484	1539.79	760.746	1458.52	686.774	464.743	778.911	1.00:0.13:0.80:0.22:0.98:0.09:0.24:0.12:0.23:0.11:0.07:0.12	6439.53	848.859	5152.66	1388.69	6283.24	558.484	1539.79	760.746	1458.52	686.774	464.743	778.911	1.00:0.13:0.80:0.22:0.98:0.09:0.24:0.12:0.23:0.11:0.07:0.12	134630	RAB11-binding protein RELCH OS=Homo sapiens OX=9606 GN=RELCH PE=1 SV=2	RELCH
5305	TRUE	Q53T94|TAF1B_HUMAN	0	5.61	2	2		153.032	83.2093	260.008	111.322	124.477	37.9005	82.549	56.0138	44.0835	50.3635	245.976	59.5991	1.00:0.54:1.70:0.73:0.81:0.25:0.54:0.37:0.29:0.33:1.61:0.39	153.032	83.2093	260.008	111.322	124.477	37.9005	82.549	56.0138	44.0835	50.3635	245.976	59.5991	1.00:0.54:1.70:0.73:0.81:0.25:0.54:0.37:0.29:0.33:1.61:0.39	68832	TATA box-binding protein-associated factor RNA polymerase I subunit B OS=Homo sapiens OX=9606 GN=TAF1B PE=1 SV=1	TAF1B
805	TRUE	P18031|PTN1_HUMAN	200	60	27	26	Carbamidomethylation; Oxidation (M)	4252.9	1657.41	4190.66	1547.67	4445.3	2182.59	94303.5	12229.1	85279.6	8892.36	76457.9	12075.8	1.00:0.39:0.99:0.36:1.05:0.51:22.17:2.88:20.05:2.09:17.98:2.84	4252.9	1657.41	4190.66	1547.67	4445.3	2182.59	94303.5	12229.1	85279.6	8892.36	76457.9	12075.8	1.00:0.39:0.99:0.36:1.05:0.51:22.17:2.88:20.05:2.09:17.98:2.84	49967	Tyrosine-protein phosphatase non-receptor type 1 OS=Homo sapiens OX=9606 GN=PTPN1 PE=1 SV=1	PTPN1
6007	TRUE	P20930|FILA_HUMAN	0	0.25	1	1		702.75	180.965	382.192	82.1839	110.3	260.861	226.735	1838.71	34.9316	419.236	705.787	160.334	1.00:0.26:0.54:0.12:0.16:0.37:0.32:2.62:0.05:0.60:1.00:0.23	702.75	180.965	382.192	82.1839	110.3	260.861	226.735	1838.71	34.9316	419.236	705.787	160.334	1.00:0.26:0.54:0.12:0.16:0.37:0.32:2.62:0.05:0.60:1.00:0.23	435170	Filaggrin OS=Homo sapiens OX=9606 GN=FLG PE=1 SV=3	FLG
4332	TRUE	Q659C4|LAR1B_HUMAN	0	1.86	5	1		0	0	43.6853	0	60.6894	0	52.75	0	0	0	0	0	-:-:64.00:-:64.00:-:64.00:-:-:-:-:-	0	0	43.6853	0	60.6894	0	52.75	0	0	0	0	0	-:-:64.00:-:64.00:-:64.00:-:-:-:-:-	105322	La-related protein 1B OS=Homo sapiens OX=9606 GN=LARP1B PE=1 SV=2	LARP1B
706	TRUE	Q6P158|DHX57_HUMAN	52.8	28.28	33	31	Carbamidomethylation	13067.3	5687.98	12869.4	3382.17	16909.3	4008	3899.22	3551.81	987.859	3466.47	3746.78	2850.88	1.00:0.44:0.98:0.26:1.29:0.31:0.30:0.27:0.08:0.27:0.29:0.22	13067.3	5687.98	12869.4	3382.17	16909.3	4008	3899.22	3551.81	987.859	3466.47	3746.78	2850.88	1.00:0.44:0.98:0.26:1.29:0.31:0.30:0.27:0.08:0.27:0.29:0.22	155604	Putative ATP-dependent RNA helicase DHX57 OS=Homo sapiens OX=9606 GN=DHX57 PE=1 SV=2	DHX57
35	TRUE	P08670|VIME_HUMAN	137.73	86.91	102	90	Carbamidomethylation; Oxidation (M)	1241353	409040	961176	278743	1.27388e+06	291907	291373	80132.2	246879	57088.9	238472	79912.3	1.00:0.33:0.77:0.22:1.03:0.24:0.23:0.06:0.20:0.05:0.19:0.06	1241353	409040	961176	278743	1.27388e+06	291907	291373	80132.2	246879	57088.9	238472	79912.3	1.00:0.33:0.77:0.22:1.03:0.24:0.23:0.06:0.20:0.05:0.19:0.06	53652	Vimentin OS=Homo sapiens OX=9606 GN=VIM PE=1 SV=4	VIM
4643	TRUE	Q96QD8|S38A2_HUMAN	99.87	10.67	4	4		3431.03	835.275	1993.55	1912.99	3026.03	849.058	29199.1	9341.43	26596.4	13514.7	27561.5	16434.4	1.00:0.24:0.58:0.56:0.88:0.25:8.51:2.72:7.75:3.94:8.03:4.79	3431.03	835.275	1993.55	1912.99	3026.03	849.058	29199.1	9341.43	26596.4	13514.7	27561.5	16434.4	1.00:0.24:0.58:0.56:0.88:0.25:8.51:2.72:7.75:3.94:8.03:4.79	56026	Sodium-coupled neutral amino acid transporter 2 OS=Homo sapiens OX=9606 GN=SLC38A2 PE=1 SV=2	SLC38A2
1497	TRUE	Q6PJT7|ZC3HE_HUMAN	79.64	38.72	19	19	Carbamidomethylation	13013.2	3027.6	8842.86	2940.55	9539.01	4033.67	4893.47	1713.06	3807.83	1774.8	3730.01	2073.99	1.00:0.23:0.68:0.23:0.73:0.31:0.38:0.13:0.29:0.14:0.29:0.16	13013.2	3027.6	8842.86	2940.55	9539.01	4033.67	4893.47	1713.06	3807.83	1774.8	3730.01	2073.99	1.00:0.23:0.68:0.23:0.73:0.31:0.38:0.13:0.29:0.14:0.29:0.16	82876	Zinc finger CCCH domain-containing protein 14 OS=Homo sapiens OX=9606 GN=ZC3H14 PE=1 SV=1	ZC3H14
5105	TRUE	O60462|NRP2_HUMAN	0	5.37	4	4		1254.05	147.738	1164.92	437.931	1862.97	453.807	938.759	324.759	913.384	357.139	34.4052	432.273	1.00:0.12:0.93:0.35:1.49:0.36:0.75:0.26:0.73:0.28:0.03:0.34	1254.05	147.738	1164.92	437.931	1862.97	453.807	938.759	324.759	913.384	357.139	34.4052	432.273	1.00:0.12:0.93:0.35:1.49:0.36:0.75:0.26:0.73:0.28:0.03:0.34	104831	Neuropilin-2 OS=Homo sapiens OX=9606 GN=NRP2 PE=1 SV=3	NRP2
1901	TRUE	Q15397|PUM3_HUMAN	68.18	36.57	17	17	Carbamidomethylation	9339.91	1617.44	7525.81	1027.11	5826.13	1381.32	3637.18	1458.97	1617.71	1512.39	4350.36	1164.36	1.00:0.17:0.81:0.11:0.62:0.15:0.39:0.16:0.17:0.16:0.47:0.12	9339.91	1617.44	7525.81	1027.11	5826.13	1381.32	3637.18	1458.97	1617.71	1512.39	4350.36	1164.36	1.00:0.17:0.81:0.11:0.62:0.15:0.39:0.16:0.17:0.16:0.47:0.12	73584	Pumilio homolog 3 OS=Homo sapiens OX=9606 GN=PUM3 PE=1 SV=3	PUM3
6067	TRUE	Q16773|KAT1_HUMAN	0	7.11	2	2		1082.05	370.736	868.227	217.911	1020.89	260.891	618.205	642.99	353.916	143.661	205.565	384.686	1.00:0.34:0.80:0.20:0.94:0.24:0.57:0.59:0.33:0.13:0.19:0.36	1082.05	370.736	868.227	217.911	1020.89	260.891	618.205	642.99	353.916	143.661	205.565	384.686	1.00:0.34:0.80:0.20:0.94:0.24:0.57:0.59:0.33:0.13:0.19:0.36	47875	Kynurenine--oxoglutarate transaminase 1 OS=Homo sapiens OX=9606 GN=KYAT1 PE=1 SV=1	KYAT1
4243	TRUE	Q9H7H0|MET17_HUMAN	142.82	15.79	6	6		1910.63	1768.36	2322.42	1766.38	5444.94	1965.83	13600.3	2211.08	12616.7	1815.52	12289.4	1931.47	1.00:0.93:1.22:0.92:2.85:1.03:7.12:1.16:6.60:0.95:6.43:1.01	1910.63	1768.36	2322.42	1766.38	5444.94	1965.83	13600.3	2211.08	12616.7	1815.52	12289.4	1931.47	1.00:0.93:1.22:0.92:2.85:1.03:7.12:1.16:6.60:0.95:6.43:1.01	50734	Methyltransferase-like protein 17, mitochondrial OS=Homo sapiens OX=9606 GN=METTL17 PE=1 SV=1	METTL17
2147	TRUE	Q13505|MTX1_HUMAN	200	41.85	16	16	Carbamidomethylation	1777.23	2958.43	1761.63	1686.54	3045.07	2332	143087	5373.59	116926	2698.72	107896	6102.61	1.00:1.66:0.99:0.95:1.71:1.31:64.00:3.02:64.00:1.52:60.71:3.43	1777.23	2958.43	1761.63	1686.54	3045.07	2332	143087	5373.59	116926	2698.72	107896	6102.61	1.00:1.66:0.99:0.95:1.71:1.31:64.00:3.02:64.00:1.52:60.71:3.43	51463	Metaxin-1 OS=Homo sapiens OX=9606 GN=MTX1 PE=1 SV=3	MTX1
5940	FALSE	Q01629|IFM2_HUMAN	0	12.12	1	1		2269.12	2774.78	1975.49	1467.01	2987.19	1365.05	3987.71	647.338	4081.17	592.951	4256.96	690.775	1.00:1.22:0.87:0.65:1.32:0.60:1.76:0.29:1.80:0.26:1.88:0.30	2269.12	2774.78	1975.49	1467.01	2987.19	1365.05	3987.71	647.338	4081.17	592.951	4256.96	690.775	1.00:1.22:0.87:0.65:1.32:0.60:1.76:0.29:1.80:0.26:1.88:0.30	14632	Interferon-induced transmembrane protein 2 OS=Homo sapiens OX=9606 GN=IFITM2 PE=1 SV=2	IFITM2
977	TRUE	P30837|AL1B1_HUMAN	159.55	57.64	27	26	Carbamidomethylation	3461.82	2537.27	3901.94	1633.84	2703.05	2155.99	159568	9320.47	128654	8633.6	118780	10809.7	1.00:0.73:1.13:0.47:0.78:0.62:46.09:2.69:37.16:2.49:34.31:3.12	3461.82	2537.27	3901.94	1633.84	2703.05	2155.99	159568	9320.47	128654	8633.6	118780	10809.7	1.00:0.73:1.13:0.47:0.78:0.62:46.09:2.69:37.16:2.49:34.31:3.12	57206	Aldehyde dehydrogenase X, mitochondrial OS=Homo sapiens OX=9606 GN=ALDH1B1 PE=1 SV=3	ALDH1B1
6451	TRUE	Q969J3|BORC5_HUMAN	0	6.63	1	1		58.4081	719.781	1951.26	343.841	2076.58	282.528	301.953	336.954	500.999	291.485	142.647	417.214	1.00:12.32:33.41:5.89:35.55:4.84:5.17:5.77:8.58:4.99:2.44:7.14	58.4081	719.781	1951.26	343.841	2076.58	282.528	301.953	336.954	500.999	291.485	142.647	417.214	1.00:12.32:33.41:5.89:35.55:4.84:5.17:5.77:8.58:4.99:2.44:7.14	22222	BLOC-1-related complex subunit 5 OS=Homo sapiens OX=9606 GN=BORCS5 PE=1 SV=1	BORCS5
1858	TRUE	Q8N4C8|MINK1_HUMAN	31.22	4.8	16	4		1310.97	456.236	1136.58	207.68	1224.43	268.263	2214.95	771.764	2847.33	569.311	2809.6	916.935	1.00:0.35:0.87:0.16:0.93:0.20:1.69:0.59:2.17:0.43:2.14:0.70	1310.97	456.236	1136.58	207.68	1224.43	268.263	2214.95	771.764	2847.33	569.311	2809.6	916.935	1.00:0.35:0.87:0.16:0.93:0.20:1.69:0.59:2.17:0.43:2.14:0.70	149822	Misshapen-like kinase 1 OS=Homo sapiens OX=9606 GN=MINK1 PE=1 SV=2	MINK1
4665	TRUE	P55957|BID_HUMAN	72.22	42.05	5	5		10631.2	1687.08	6681.83	1075.85	10225.3	1381.08	3481.58	1487.49	2583.86	1502.36	1970	1404.82	1.00:0.16:0.63:0.10:0.96:0.13:0.33:0.14:0.24:0.14:0.19:0.13	10631.2	1687.08	6681.83	1075.85	10225.3	1381.08	3481.58	1487.49	2583.86	1502.36	1970	1404.82	1.00:0.16:0.63:0.10:0.96:0.13:0.33:0.14:0.24:0.14:0.19:0.13	21995	BH3-interacting domain death agonist OS=Homo sapiens OX=9606 GN=BID PE=1 SV=1	BID
3787	TRUE	Q9UKZ1|CNO11_HUMAN	79.99	19.8	7	7	Carbamidomethylation	16761.5	2229.6	15671.1	1292.81	15685	1879.28	3777.2	1120.64	3019.91	1100.37	1872.44	1371.74	1.00:0.13:0.93:0.08:0.94:0.11:0.23:0.07:0.18:0.07:0.11:0.08	16761.5	2229.6	15671.1	1292.81	15685	1879.28	3777.2	1120.64	3019.91	1100.37	1872.44	1371.74	1.00:0.13:0.93:0.08:0.94:0.11:0.23:0.07:0.18:0.07:0.11:0.08	55215	CCR4-NOT transcription complex subunit 11 OS=Homo sapiens OX=9606 GN=CNOT11 PE=1 SV=1	CNOT11
2186	TRUE	P49841|GSK3B_HUMAN	100.76	48.33	14	12	Carbamidomethylation	11781.8	2539.3	9626.4	731.912	11773.5	1399.08	7172.37	2002.83	8150.95	1461.51	7444.63	2542.05	1.00:0.22:0.82:0.06:1.00:0.12:0.61:0.17:0.69:0.12:0.63:0.22	11781.8	2539.3	9626.4	731.912	11773.5	1399.08	7172.37	2002.83	8150.95	1461.51	7444.63	2542.05	1.00:0.22:0.82:0.06:1.00:0.12:0.61:0.17:0.69:0.12:0.63:0.22	46744	Glycogen synthase kinase-3 beta OS=Homo sapiens OX=9606 GN=GSK3B PE=1 SV=2	GSK3B
81	TRUE	P22314|UBA1_HUMAN	200	72.4	71	71	Carbamidomethylation; Oxidation (M)	483290	53415.7	439752	18257.4	527798	20001.8	31040.5	4098.87	21949.3	4813.37	22716.9	5008.22	1.00:0.11:0.91:0.04:1.09:0.04:0.06:0.02:0.05:0.02:0.05:0.02	483290	53415.7	439752	18257.4	527798	20001.8	31040.5	4098.87	21949.3	4813.37	22716.9	5008.22	1.00:0.11:0.91:0.04:1.09:0.04:0.06:0.02:0.05:0.02:0.05:0.02	117849	Ubiquitin-like modifier-activating enzyme 1 OS=Homo sapiens OX=9606 GN=UBA1 PE=1 SV=3	UBA1
6147	TRUE	Q96Q05|TPPC9_HUMAN	0	2.7	2	2	Carbamidomethylation	28.7751	228.793	84.1551	233.796	313.035	261.093	84.7496	132.513	115.385	96.9783	66.6292	30.0283	1.00:7.95:2.92:8.12:10.88:9.07:2.95:4.61:4.01:3.37:2.32:1.04	28.7751	228.793	84.1551	233.796	313.035	261.093	84.7496	132.513	115.385	96.9783	66.6292	30.0283	1.00:7.95:2.92:8.12:10.88:9.07:2.95:4.61:4.01:3.37:2.32:1.04	128530	Trafficking protein particle complex subunit 9 OS=Homo sapiens OX=9606 GN=TRAPPC9 PE=1 SV=2	TRAPPC9
6072	TRUE	Q9UBH6|XPR1_HUMAN	0	3.59	1	1		350.85	0	496.54	0	98.4245	0	286.561	0	148.64	0	203.595	0	1.00:0.00:1.42:0.00:0.28:0.00:0.82:0.00:0.42:0.00:0.58:0.00	350.85	0	496.54	0	98.4245	0	286.561	0	148.64	0	203.595	0	1.00:0.00:1.42:0.00:0.28:0.00:0.82:0.00:0.42:0.00:0.58:0.00	81535	Xenotropic and polytropic retrovirus receptor 1 OS=Homo sapiens OX=9606 GN=XPR1 PE=1 SV=1	XPR1
107	TRUE	Q02790|FKBP4_HUMAN	154.77	90.41	62	62	Carbamidomethylation; Oxidation (M)	293203	48696.2	233819	20487	351510	28336.2	25656.3	10235.9	20934.4	11162.7	21290.3	3068.46	1.00:0.17:0.80:0.07:1.20:0.10:0.09:0.03:0.07:0.04:0.07:0.02	293203	48696.2	233819	20487	351510	28336.2	25656.3	10235.9	20934.4	11162.7	21290.3	3068.46	1.00:0.17:0.80:0.07:1.20:0.10:0.09:0.03:0.07:0.04:0.07:0.02	51805	Peptidyl-prolyl cis-trans isomerase FKBP4 OS=Homo sapiens OX=9606 GN=FKBP4 PE=1 SV=3	FKBP4
4114	TRUE	P09496|CLCA_HUMAN	85.9	26.61	6	6		19083.9	1632.4	11642.8	1060.42	12660.4	1810.69	9181.31	986.171	8285.23	708.93	9436.98	800.479	1.00:0.09:0.61:0.06:0.66:0.09:0.48:0.05:0.43:0.04:0.49:0.04	19083.9	1632.4	11642.8	1060.42	12660.4	1810.69	9181.31	986.171	8285.23	708.93	9436.98	800.479	1.00:0.09:0.61:0.06:0.66:0.09:0.48:0.05:0.43:0.04:0.49:0.04	27077	Clathrin light chain A OS=Homo sapiens OX=9606 GN=CLTA PE=1 SV=1	CLTA
816	TRUE	Q05086|UBE3A_HUMAN	52.5	43.31	28	28	Carbamidomethylation	17658.8	10788.5	15682.8	5354.93	16668.8	5089.64	6475.36	6369.31	6158.49	3573.49	8226.42	1842.54	1.00:0.61:0.89:0.30:0.94:0.29:0.37:0.36:0.35:0.20:0.47:0.10	17658.8	10788.5	15682.8	5354.93	16668.8	5089.64	6475.36	6369.31	6158.49	3573.49	8226.42	1842.54	1.00:0.61:0.89:0.30:0.94:0.29:0.37:0.36:0.35:0.20:0.47:0.10	100688	Ubiquitin-protein ligase E3A OS=Homo sapiens OX=9606 GN=UBE3A PE=1 SV=4	UBE3A
4269	TRUE	Q9NQA3|WASH6_HUMAN	0	3.8	5	1		3153.31	300.158	2353.74	243.824	3497.78	176.412	1555.32	284.729	1884.02	384.956	1792.12	219.348	1.00:0.10:0.75:0.08:1.11:0.06:0.49:0.09:0.60:0.12:0.57:0.07	3153.31	300.158	2353.74	243.824	3497.78	176.412	1555.32	284.729	1884.02	384.956	1792.12	219.348	1.00:0.10:0.75:0.08:1.11:0.06:0.49:0.09:0.60:0.12:0.57:0.07	47990	WAS protein family homolog 6 OS=Homo sapiens OX=9606 GN=WASH6P PE=1 SV=3	WASH6P
210	FALSE	A6NEC2|PSAL_HUMAN	101.65	39.75	21	21	Oxidation (M)	96082.9	39536.2	74635.5	19326.6	97222.2	20778.5	17896.7	2156.98	16667.1	3617.34	18171.9	1147.08	1.00:0.41:0.78:0.20:1.01:0.22:0.19:0.02:0.17:0.04:0.19:0.02	96082.9	39536.2	74635.5	19326.6	97222.2	20778.5	17896.7	2156.98	16667.1	3617.34	18171.9	1147.08	1.00:0.41:0.78:0.20:1.01:0.22:0.19:0.02:0.17:0.04:0.19:0.02	53747	Puromycin-sensitive aminopeptidase-like protein OS=Homo sapiens OX=9606 GN=NPEPPSL1 PE=2 SV=3	NPEPPSL1
3179	TRUE	Q9H2K8|TAOK3_HUMAN	31.54	10.13	9	6	Carbamidomethylation	2135.17	1438.17	1988.51	925.979	1992.86	1143	3980.8	902.619	2634.04	477.393	2956.64	1569.67	1.00:0.67:0.93:0.43:0.93:0.54:1.86:0.42:1.23:0.22:1.38:0.74	2135.17	1438.17	1988.51	925.979	1992.86	1143	3980.8	902.619	2634.04	477.393	2956.64	1569.67	1.00:0.67:0.93:0.43:0.93:0.54:1.86:0.42:1.23:0.22:1.38:0.74	105406	Serine/threonine-protein kinase TAO3 OS=Homo sapiens OX=9606 GN=TAOK3 PE=1 SV=2	TAOK3
1469	TRUE	P62263|RS14_HUMAN	200	54.97	15	15	Carbamidomethylation; Oxidation (M)	465576	39797.6	328725	21594	458688	25075.5	116897	11700.6	106419	9620.5	108669	12610.6	1.00:0.09:0.71:0.05:0.99:0.05:0.25:0.03:0.23:0.02:0.23:0.03	465576	39797.6	328725	21594	458688	25075.5	116897	11700.6	106419	9620.5	108669	12610.6	1.00:0.09:0.71:0.05:0.99:0.05:0.25:0.03:0.23:0.02:0.23:0.03	16273	40S ribosomal protein S14 OS=Homo sapiens OX=9606 GN=RPS14 PE=1 SV=3	RPS14
3	TRUE	P49327|FAS_HUMAN	82.61	69.53	196	196	Carbamidomethylation; Oxidation (M)	398201	181287	313653	103379	306977	120888	22826.9	1779.74	20134.4	2553.41	19360.2	2723.95	1.00:0.46:0.79:0.26:0.77:0.30:0.06:0.02:0.05:0.02:0.05:0.02	398201	181287	313653	103379	306977	120888	22826.9	1779.74	20134.4	2553.41	19360.2	2723.95	1.00:0.46:0.79:0.26:0.77:0.30:0.06:0.02:0.05:0.02:0.05:0.02	273427	Fatty acid synthase OS=Homo sapiens OX=9606 GN=FASN PE=1 SV=3	FASN
6672	TRUE	O60238|BNI3L_HUMAN	0	10.05	1	1		59.7452	0	0	0	65.1257	0	673.278	161.11	774.248	189.284	986.614	289.238	1.00:0.00:0.00:0.00:1.09:0.00:11.27:2.70:12.96:3.17:16.51:4.84	59.7452	0	0	0	65.1257	0	673.278	161.11	774.248	189.284	986.614	289.238	1.00:0.00:0.00:0.00:1.09:0.00:11.27:2.70:12.96:3.17:16.51:4.84	23930	BCL2/adenovirus E1B 19 kDa protein-interacting protein 3-like OS=Homo sapiens OX=9606 GN=BNIP3L PE=1 SV=1	BNIP3L
4391	TRUE	Q9Y3B9|RRP15_HUMAN	58.88	17.02	4	4		14993.6	2638.15	11960.2	1481.03	10999.3	1465.23	3469.32	719.961	3041.46	1213.33	2494.12	364.36	1.00:0.18:0.80:0.10:0.73:0.10:0.23:0.05:0.20:0.08:0.17:0.02	14993.6	2638.15	11960.2	1481.03	10999.3	1465.23	3469.32	719.961	3041.46	1213.33	2494.12	364.36	1.00:0.18:0.80:0.10:0.73:0.10:0.23:0.05:0.20:0.08:0.17:0.02	31484	RRP15-like protein OS=Homo sapiens OX=9606 GN=RRP15 PE=1 SV=2	RRP15
844	TRUE	Q15019|SEPT2_HUMAN	67.44	71.19	26	25	Carbamidomethylation; Oxidation (M)	217177	39064.9	150064	18622.1	152178	7601.86	214977	16506.4	153500	15798.2	154847	23339.4	1.00:0.18:0.69:0.09:0.70:0.04:0.99:0.08:0.71:0.07:0.71:0.11	217177	39064.9	150064	18622.1	152178	7601.86	214977	16506.4	153500	15798.2	154847	23339.4	1.00:0.18:0.69:0.09:0.70:0.04:0.99:0.08:0.71:0.07:0.71:0.11	41487	Septin-2 OS=Homo sapiens OX=9606 GN=SEPTIN2 PE=1 SV=1	SEPTIN2
2610	TRUE	Q9NX47|MARH5_HUMAN	86.52	55.4	13	13	Carbamidomethylation	6477.01	8725.94	3856.79	6621.5	2756.41	8903	73128.6	4326.56	60527.9	7374.26	59200	7400.38	1.00:1.35:0.60:1.02:0.43:1.37:11.29:0.67:9.35:1.14:9.14:1.14	6477.01	8725.94	3856.79	6621.5	2756.41	8903	73128.6	4326.56	60527.9	7374.26	59200	7400.38	1.00:1.35:0.60:1.02:0.43:1.37:11.29:0.67:9.35:1.14:9.14:1.14	31232	E3 ubiquitin-protein ligase MARCHF5 OS=Homo sapiens OX=9606 GN=MARCHF5 PE=1 SV=1	MARCHF5
2902	TRUE	Q86U38|NOP9_HUMAN	102.31	20.44	9	9	Carbamidomethylation	5925.32	1325.51	6333.43	368.652	6139.83	705.275	1468.87	448.561	1291.57	263.485	1215.89	360.63	1.00:0.22:1.07:0.06:1.04:0.12:0.25:0.08:0.22:0.04:0.21:0.06	5925.32	1325.51	6333.43	368.652	6139.83	705.275	1468.87	448.561	1291.57	263.485	1215.89	360.63	1.00:0.22:1.07:0.06:1.04:0.12:0.25:0.08:0.22:0.04:0.21:0.06	69438	Nucleolar protein 9 OS=Homo sapiens OX=9606 GN=NOP9 PE=1 SV=1	NOP9
5151	TRUE	Q8N697|S15A4_HUMAN	62.41	9.88	4	4	Carbamidomethylation	1009.09	1522.14	964.802	1392.7	727.019	1591.93	7895.16	2114.29	7749.14	1797.58	7475.63	2670.43	1.00:1.51:0.96:1.38:0.72:1.58:7.82:2.10:7.68:1.78:7.41:2.65	1009.09	1522.14	964.802	1392.7	727.019	1591.93	7895.16	2114.29	7749.14	1797.58	7475.63	2670.43	1.00:1.51:0.96:1.38:0.72:1.58:7.82:2.10:7.68:1.78:7.41:2.65	62034	Solute carrier family 15 member 4 OS=Homo sapiens OX=9606 GN=SLC15A4 PE=1 SV=1	SLC15A4
3176	TRUE	Q9BTE7|DCNL5_HUMAN	67.11	36.29	10	10	Carbamidomethylation	14747.7	1373.43	13797.6	1103.92	12944.6	1165.51	8331.02	937.873	5750.35	880.404	3468.15	1292.56	1.00:0.09:0.94:0.07:0.88:0.08:0.56:0.06:0.39:0.06:0.24:0.09	14747.7	1373.43	13797.6	1103.92	12944.6	1165.51	8331.02	937.873	5750.35	880.404	3468.15	1292.56	1.00:0.09:0.94:0.07:0.88:0.08:0.56:0.06:0.39:0.06:0.24:0.09	27508	DCN1-like protein 5 OS=Homo sapiens OX=9606 GN=DCUN1D5 PE=1 SV=1	DCUN1D5
4231	FALSE	P29400|CO4A5_HUMAN	39.26	2.79	3	3	Carbamidomethylation	3952.77	2594.96	3281.01	801.972	3521.24	956.432	8584.16	1259.57	7770.09	1127.08	7605	1632.36	1.00:0.66:0.83:0.20:0.89:0.24:2.17:0.32:1.97:0.29:1.92:0.41	3952.77	2594.96	3281.01	801.972	3521.24	956.432	8584.16	1259.57	7770.09	1127.08	7605	1632.36	1.00:0.66:0.83:0.20:0.89:0.24:2.17:0.32:1.97:0.29:1.92:0.41	161044	Collagen alpha-5(IV) chain OS=Homo sapiens OX=9606 GN=COL4A5 PE=1 SV=2	COL4A5
451	TRUE	O60506|HNRPQ_HUMAN	115.02	51.2	39	34	Carbamidomethylation; Oxidation (M)	234840	63677.1	179099	30850.5	233493	39464.9	94388.8	10965.7	76684.6	7920.58	70893.6	12200.4	1.00:0.27:0.76:0.13:0.99:0.17:0.40:0.05:0.33:0.03:0.30:0.05	234840	63677.1	179099	30850.5	233493	39464.9	94388.8	10965.7	76684.6	7920.58	70893.6	12200.4	1.00:0.27:0.76:0.13:0.99:0.17:0.40:0.05:0.33:0.03:0.30:0.05	69603	Heterogeneous nuclear ribonucleoprotein Q OS=Homo sapiens OX=9606 GN=SYNCRIP PE=1 SV=2	SYNCRIP
2362	TRUE	Q9Y3B3|TMED7_HUMAN	200	62.5	13	12	Carbamidomethylation	5818.47	8808.63	4641.97	7714.08	19018.6	8184.2	114129	8724.05	108142	2311.21	106572	7803.05	1.00:1.51:0.80:1.33:3.27:1.41:19.61:1.50:18.59:0.40:18.32:1.34	5818.47	8808.63	4641.97	7714.08	19018.6	8184.2	114129	8724.05	108142	2311.21	106572	7803.05	1.00:1.51:0.80:1.33:3.27:1.41:19.61:1.50:18.59:0.40:18.32:1.34	25172	Transmembrane emp24 domain-containing protein 7 OS=Homo sapiens OX=9606 GN=TMED7 PE=1 SV=2	TMED7
1187	TRUE	P21912|SDHB_HUMAN	200	70	21	21	Carbamidomethylation; Oxidation (M)	22789.9	18685.9	10208.5	13336.4	8847.55	18181.8	247842	1974.29	245976	13457.9	222853	888.692	1.00:0.82:0.45:0.59:0.39:0.80:10.88:0.09:10.79:0.59:9.78:0.04	22789.9	18685.9	10208.5	13336.4	8847.55	18181.8	247842	1974.29	245976	13457.9	222853	888.692	1.00:0.82:0.45:0.59:0.39:0.80:10.88:0.09:10.79:0.59:9.78:0.04	31630	Succinate dehydrogenase [ubiquinone] iron-sulfur subunit, mitochondrial OS=Homo sapiens OX=9606 GN=SDHB PE=1 SV=3	SDHB
5993	TRUE	Q5HYJ3|FA76B_HUMAN	0	3.24	1	1		554.576	135.894	107.445	59.5612	208.313	84.2079	182.479	66.21	152.44	57.5584	147.445	62.5214	1.00:0.25:0.19:0.11:0.38:0.15:0.33:0.12:0.27:0.10:0.27:0.11	554.576	135.894	107.445	59.5612	208.313	84.2079	182.479	66.21	152.44	57.5584	147.445	62.5214	1.00:0.25:0.19:0.11:0.38:0.15:0.33:0.12:0.27:0.10:0.27:0.11	38708	Protein FAM76B OS=Homo sapiens OX=9606 GN=FAM76B PE=1 SV=3	FAM76B
2414	TRUE	Q07666|KHDR1_HUMAN	76.69	25.28	10	10	Oxidation (M)	59851.4	25814.8	26437.6	10769.5	36882	14405.3	28072.5	7967.43	15890.2	3226.07	14468.3	6311.19	1.00:0.43:0.44:0.18:0.62:0.24:0.47:0.13:0.27:0.05:0.24:0.11	59851.4	25814.8	26437.6	10769.5	36882	14405.3	28072.5	7967.43	15890.2	3226.07	14468.3	6311.19	1.00:0.43:0.44:0.18:0.62:0.24:0.47:0.13:0.27:0.05:0.24:0.11	48227	KH domain-containing, RNA-binding, signal transduction-associated protein 1 OS=Homo sapiens OX=9606 GN=KHDRBS1 PE=1 SV=1	KHDRBS1
5193	TRUE	Q9NWH9|SLTM_HUMAN	21.33	4.55	4	4		1567.97	1118.51	1462.67	693.827	1652.37	1045.41	4810.43	346.908	4952.28	230.798	4868.59	319.802	1.00:0.71:0.93:0.44:1.05:0.67:3.07:0.22:3.16:0.15:3.11:0.20	1567.97	1118.51	1462.67	693.827	1652.37	1045.41	4810.43	346.908	4952.28	230.798	4868.59	319.802	1.00:0.71:0.93:0.44:1.05:0.67:3.07:0.22:3.16:0.15:3.11:0.20	117148	SAFB-like transcription modulator OS=Homo sapiens OX=9606 GN=SLTM PE=1 SV=2	SLTM
5109	TRUE	Q9BZ29|DOCK9_HUMAN	32.65	2.8	4	4	Carbamidomethylation	759.346	110.141	357.371	72.4987	500.848	91.0277	930.859	152.162	928.64	139.6	919.317	207.169	1.00:0.15:0.47:0.10:0.66:0.12:1.23:0.20:1.22:0.18:1.21:0.27	759.346	110.141	357.371	72.4987	500.848	91.0277	930.859	152.162	928.64	139.6	919.317	207.169	1.00:0.15:0.47:0.10:0.66:0.12:1.23:0.20:1.22:0.18:1.21:0.27	236446	Dedicator of cytokinesis protein 9 OS=Homo sapiens OX=9606 GN=DOCK9 PE=1 SV=2	DOCK9
2576	TRUE	Q96P48|ARAP1_HUMAN	58.95	9.1	10	10	Carbamidomethylation	2835.88	1370.03	2644.81	778.11	3712.95	819.942	1345.02	889.731	1135.86	737.686	1016.07	756.876	1.00:0.48:0.93:0.27:1.31:0.29:0.47:0.31:0.40:0.26:0.36:0.27	2835.88	1370.03	2644.81	778.11	3712.95	819.942	1345.02	889.731	1135.86	737.686	1016.07	756.876	1.00:0.48:0.93:0.27:1.31:0.29:0.47:0.31:0.40:0.26:0.36:0.27	162192	Arf-GAP with Rho-GAP domain, ANK repeat and PH domain-containing protein 1 OS=Homo sapiens OX=9606 GN=ARAP1 PE=1 SV=3	ARAP1
1522	TRUE	P11766|ADHX_HUMAN	102.67	52.67	19	19	Carbamidomethylation; Oxidation (M)	132890	15219.7	82343.2	3675.34	134550	9194.09	16706.8	7176.34	23983.1	7385.05	22963.3	8110.92	1.00:0.11:0.62:0.03:1.01:0.07:0.13:0.05:0.18:0.06:0.17:0.06	132890	15219.7	82343.2	3675.34	134550	9194.09	16706.8	7176.34	23983.1	7385.05	22963.3	8110.92	1.00:0.11:0.62:0.03:1.01:0.07:0.13:0.05:0.18:0.06:0.17:0.06	39724	Alcohol dehydrogenase class-3 OS=Homo sapiens OX=9606 GN=ADH5 PE=1 SV=4	ADH5
3894	FALSE	A8K0Z3|WASH1_HUMAN	0	3.44	5	1		288.396	27.5667	569.245	916.479	985.872	1268.96	11495.9	1087.61	909.057	1351.85	548.463	1194.46	1.00:0.10:1.97:3.18:3.42:4.40:39.86:3.77:3.15:4.69:1.90:4.14	288.396	27.5667	569.245	916.479	985.872	1268.96	11495.9	1087.61	909.057	1351.85	548.463	1194.46	1.00:0.10:1.97:3.18:3.42:4.40:39.86:3.77:3.15:4.69:1.90:4.14	50328	WASH complex subunit 1 OS=Homo sapiens OX=9606 GN=WASHC1 PE=1 SV=2	WASHC1
2433	TRUE	Q53H82|LACB2_HUMAN	93.63	50.69	13	13	Carbamidomethylation	12836.4	1293.26	10195.8	1595.97	14459.5	1156.85	10741.4	1405.81	8239.95	1053.85	7084.28	1607.41	1.00:0.10:0.79:0.12:1.13:0.09:0.84:0.11:0.64:0.08:0.55:0.13	12836.4	1293.26	10195.8	1595.97	14459.5	1156.85	10741.4	1405.81	8239.95	1053.85	7084.28	1607.41	1.00:0.10:0.79:0.12:1.13:0.09:0.84:0.11:0.64:0.08:0.55:0.13	32806	Endoribonuclease LACTB2 OS=Homo sapiens OX=9606 GN=LACTB2 PE=1 SV=2	LACTB2
1158	TRUE	O43290|SNUT1_HUMAN	144.11	37.62	24	24	Carbamidomethylation	29221.4	6701.34	14749.7	2674.64	25259	3626.95	3689.63	2279.13	2719.88	1504.33	2827.09	1814.25	1.00:0.23:0.50:0.09:0.86:0.12:0.13:0.08:0.09:0.05:0.10:0.06	29221.4	6701.34	14749.7	2674.64	25259	3626.95	3689.63	2279.13	2719.88	1504.33	2827.09	1814.25	1.00:0.23:0.50:0.09:0.86:0.12:0.13:0.08:0.09:0.05:0.10:0.06	90255	U4/U6.U5 tri-snRNP-associated protein 1 OS=Homo sapiens OX=9606 GN=SART1 PE=1 SV=1	SART1
631	TRUE	O75131|CPNE3_HUMAN	95.33	53.26	32	31	Carbamidomethylation; Oxidation (M)	111066	79790.1	93327.6	38642.7	99360.6	47353.5	18087.6	12214.2	13177.6	8036.81	13448.6	12787.8	1.00:0.72:0.84:0.35:0.89:0.43:0.16:0.11:0.12:0.07:0.12:0.12	111066	79790.1	93327.6	38642.7	99360.6	47353.5	18087.6	12214.2	13177.6	8036.81	13448.6	12787.8	1.00:0.72:0.84:0.35:0.89:0.43:0.16:0.11:0.12:0.07:0.12:0.12	60131	Copine-3 OS=Homo sapiens OX=9606 GN=CPNE3 PE=1 SV=1	CPNE3
3171	TRUE	O75051|PLXA2_HUMAN	22.06	1.85	7	3		784.964	664.88	1011.62	479.59	898.317	550.634	3643.8	1212.13	4042.09	852.225	3641.59	1093.16	1.00:0.85:1.29:0.61:1.14:0.70:4.64:1.54:5.15:1.09:4.64:1.39	784.964	664.88	1011.62	479.59	898.317	550.634	3643.8	1212.13	4042.09	852.225	3641.59	1093.16	1.00:0.85:1.29:0.61:1.14:0.70:4.64:1.54:5.15:1.09:4.64:1.39	211104	Plexin-A2 OS=Homo sapiens OX=9606 GN=PLXNA2 PE=1 SV=4	PLXNA2
6330	TRUE	Q9BSG0|PADC1_HUMAN	0	6.38	1	1		186.187	0	172.25	0	189.196	0	1364.62	0	1036.18	0	941.082	0	1.00:0.00:0.93:0.00:1.02:0.00:7.33:0.00:5.57:0.00:5.05:0.00	186.187	0	172.25	0	189.196	0	1364.62	0	1036.18	0	941.082	0	1.00:0.00:0.93:0.00:1.02:0.00:7.33:0.00:5.57:0.00:5.05:0.00	21042	Protease-associated domain-containing protein 1 OS=Homo sapiens OX=9606 GN=PRADC1 PE=1 SV=1	PRADC1
2108	TRUE	Q13242|SRSF9_HUMAN	104.11	52.04	16	14	Carbamidomethylation	51442.8	18105.4	28619.7	6309.5	45856	5890.99	20879.8	3768.16	13330.3	4203.47	11860.7	4496.8	1.00:0.35:0.56:0.12:0.89:0.11:0.41:0.07:0.26:0.08:0.23:0.09	51442.8	18105.4	28619.7	6309.5	45856	5890.99	20879.8	3768.16	13330.3	4203.47	11860.7	4496.8	1.00:0.35:0.56:0.12:0.89:0.11:0.41:0.07:0.26:0.08:0.23:0.09	25542	Serine/arginine-rich splicing factor 9 OS=Homo sapiens OX=9606 GN=SRSF9 PE=1 SV=1	SRSF9
5474	TRUE	Q8N6M3|FITM2_HUMAN	15.83	11.45	3	3	Carbamidomethylation	2775.48	898.925	3729.69	885.83	1474.04	1154.88	3159.18	1856.41	4677.87	2725.14	2942.78	252.714	1.00:0.32:1.34:0.32:0.53:0.42:1.14:0.67:1.69:0.98:1.06:0.09	2775.48	898.925	3729.69	885.83	1474.04	1154.88	3159.18	1856.41	4677.87	2725.14	2942.78	252.714	1.00:0.32:1.34:0.32:0.53:0.42:1.14:0.67:1.69:0.98:1.06:0.09	29855	Fat storage-inducing transmembrane protein 2 OS=Homo sapiens OX=9606 GN=FITM2 PE=1 SV=1	FITM2
5185	TRUE	Q8NHQ9|DDX55_HUMAN	58.4	9.5	4	4		4611.3	1445.43	4456.33	872.567	5157.28	951.073	1409.92	907.115	1140.54	681.704	763.786	944.619	1.00:0.31:0.97:0.19:1.12:0.21:0.31:0.20:0.25:0.15:0.17:0.20	4611.3	1445.43	4456.33	872.567	5157.28	951.073	1409.92	907.115	1140.54	681.704	763.786	944.619	1.00:0.31:0.97:0.19:1.12:0.21:0.31:0.20:0.25:0.15:0.17:0.20	68547	ATP-dependent RNA helicase DDX55 OS=Homo sapiens OX=9606 GN=DDX55 PE=1 SV=3	DDX55
3542	TRUE	Q9UKM9|RALY_HUMAN	47.08	31.05	8	8	Oxidation (M)	11137.8	5866.7	8683.58	3871.33	9292.42	3889.97	10137.7	1049.02	6073.25	1443.73	6891.89	1418.55	1.00:0.53:0.78:0.35:0.83:0.35:0.91:0.09:0.55:0.13:0.62:0.13	11137.8	5866.7	8683.58	3871.33	9292.42	3889.97	10137.7	1049.02	6073.25	1443.73	6891.89	1418.55	1.00:0.53:0.78:0.35:0.83:0.35:0.91:0.09:0.55:0.13:0.62:0.13	32463	RNA-binding protein Raly OS=Homo sapiens OX=9606 GN=RALY PE=1 SV=1	RALY
520	TRUE	P48668|K2C6C_HUMAN	0	3.19	36	1		178.056	765.857	1310.41	186.555	162.067	439.292	40.0895	142.613	492.482	81.5192	579.692	323.634	1.00:4.30:7.36:1.05:0.91:2.47:0.23:0.80:2.77:0.46:3.26:1.82	178.056	765.857	1310.41	186.555	162.067	439.292	40.0895	142.613	492.482	81.5192	579.692	323.634	1.00:4.30:7.36:1.05:0.91:2.47:0.23:0.80:2.77:0.46:3.26:1.82	60025	Keratin, type II cytoskeletal 6C OS=Homo sapiens OX=9606 GN=KRT6C PE=1 SV=3	KRT6C
3189	TRUE	Q9UBD5|ORC3_HUMAN	11.31	17.16	9	9	Carbamidomethylation	5050.94	2010.98	3588.14	2308.87	3345.5	2124.42	4414.03	1773.74	2578.07	1622.78	2119.15	2424.19	1.00:0.40:0.71:0.46:0.66:0.42:0.87:0.35:0.51:0.32:0.42:0.48	5050.94	2010.98	3588.14	2308.87	3345.5	2124.42	4414.03	1773.74	2578.07	1622.78	2119.15	2424.19	1.00:0.40:0.71:0.46:0.66:0.42:0.87:0.35:0.51:0.32:0.42:0.48	82254	Origin recognition complex subunit 3 OS=Homo sapiens OX=9606 GN=ORC3 PE=1 SV=1	ORC3
5999	TRUE	P49281|NRAM2_HUMAN	0	2.64	1	1	Carbamidomethylation	409.338	200.683	456.544	119.888	300.273	449.681	2360.44	395.781	2388.23	449.683	2653.32	183.785	1.00:0.49:1.12:0.29:0.73:1.10:5.77:0.97:5.83:1.10:6.48:0.45	409.338	200.683	456.544	119.888	300.273	449.681	2360.44	395.781	2388.23	449.683	2653.32	183.785	1.00:0.49:1.12:0.29:0.73:1.10:5.77:0.97:5.83:1.10:6.48:0.45	62266	Natural resistance-associated macrophage protein 2 OS=Homo sapiens OX=9606 GN=SLC11A2 PE=1 SV=2	SLC11A2
6565	TRUE	Q9BPZ7|SIN1_HUMAN	0	2.68	1	1		37.8294	0	0	0	65.3911	0	9391.43	0	6976.93	0	3206.16	0	1.00:0.00:0.00:0.00:1.73:0.00:64.00:0.00:64.00:0.00:64.00:0.00	37.8294	0	0	0	65.3911	0	9391.43	0	6976.93	0	3206.16	0	1.00:0.00:0.00:0.00:1.73:0.00:64.00:0.00:64.00:0.00:64.00:0.00	59123	Target of rapamycin complex 2 subunit MAPKAP1 OS=Homo sapiens OX=9606 GN=MAPKAP1 PE=1 SV=2	MAPKAP1
2666	TRUE	Q96I51|RCC1L_HUMAN	100.08	31.47	11	11	Carbamidomethylation	3785.4	6066.72	5050.47	3634.45	7847.04	4389.36	44953.3	1897.77	44831.6	5465.32	39081.2	12506.3	1.00:1.60:1.33:0.96:2.07:1.16:11.88:0.50:11.84:1.44:10.32:3.30	3785.4	6066.72	5050.47	3634.45	7847.04	4389.36	44953.3	1897.77	44831.6	5465.32	39081.2	12506.3	1.00:1.60:1.33:0.96:2.07:1.16:11.88:0.50:11.84:1.44:10.32:3.30	49997	RCC1-like G exchanging factor-like protein OS=Homo sapiens OX=9606 GN=RCC1L PE=1 SV=2	RCC1L
1910	TRUE	Q92696|PGTA_HUMAN	74.67	32.63	15	15	Carbamidomethylation	13107.9	2161.34	11705.1	1655.17	12967.8	994.926	4744.81	1227.87	3647.95	1479.49	3518.29	2045.95	1.00:0.16:0.89:0.13:0.99:0.08:0.36:0.09:0.28:0.11:0.27:0.16	13107.9	2161.34	11705.1	1655.17	12967.8	994.926	4744.81	1227.87	3647.95	1479.49	3518.29	2045.95	1.00:0.16:0.89:0.13:0.99:0.08:0.36:0.09:0.28:0.11:0.27:0.16	65072	Geranylgeranyl transferase type-2 subunit alpha OS=Homo sapiens OX=9606 GN=RABGGTA PE=1 SV=2	RABGGTA
6183	TRUE	O60337|MARH6_HUMAN	0	2.53	2	2		1989.04	486.399	1826.92	249.268	4271.8	720.091	2808.23	695.711	3044.75	815.717	3137.67	556.794	1.00:0.24:0.92:0.13:2.15:0.36:1.41:0.35:1.53:0.41:1.58:0.28	1989.04	486.399	1826.92	249.268	4271.8	720.091	2808.23	695.711	3044.75	815.717	3137.67	556.794	1.00:0.24:0.92:0.13:2.15:0.36:1.41:0.35:1.53:0.41:1.58:0.28	102545	E3 ubiquitin-protein ligase MARCHF6 OS=Homo sapiens OX=9606 GN=MARCHF6 PE=1 SV=2	MARCHF6
1594	TRUE	P38159|RBMX_HUMAN	200	47.57	19	19		74394.8	11332.8	46298.2	5364.41	59881.5	6829.4	64178.7	7213.87	43357.5	3850	42820.2	7595.95	1.00:0.15:0.62:0.07:0.80:0.09:0.86:0.10:0.58:0.05:0.58:0.10	74394.8	11332.8	46298.2	5364.41	59881.5	6829.4	64178.7	7213.87	43357.5	3850	42820.2	7595.95	1.00:0.15:0.62:0.07:0.80:0.09:0.86:0.10:0.58:0.05:0.58:0.10	42332	RNA-binding motif protein, X chromosome OS=Homo sapiens OX=9606 GN=RBMX PE=1 SV=3	RBMX
6084	TRUE	P18065|IBP2_HUMAN	0	7.69	2	2	Carbamidomethylation	450.821	1352.53	1133.39	650.182	1135.14	839.537	2358.82	973.525	2251.51	835.577	1958.63	749.153	1.00:3.00:2.51:1.44:2.52:1.86:5.23:2.16:4.99:1.85:4.34:1.66	450.821	1352.53	1133.39	650.182	1135.14	839.537	2358.82	973.525	2251.51	835.577	1958.63	749.153	1.00:3.00:2.51:1.44:2.52:1.86:5.23:2.16:4.99:1.85:4.34:1.66	34814	Insulin-like growth factor-binding protein 2 OS=Homo sapiens OX=9606 GN=IGFBP2 PE=1 SV=2	IGFBP2
316	TRUE	O75534|CSDE1_HUMAN	115.87	52.26	47	47	Carbamidomethylation; Oxidation (M)	121861	75079.3	112019	43467.8	118725	44437.4	21086.7	4798.53	19890.9	4590.34	18876.7	6064.55	1.00:0.62:0.92:0.36:0.97:0.36:0.17:0.04:0.16:0.04:0.15:0.05	121861	75079.3	112019	43467.8	118725	44437.4	21086.7	4798.53	19890.9	4590.34	18876.7	6064.55	1.00:0.62:0.92:0.36:0.97:0.36:0.17:0.04:0.16:0.04:0.15:0.05	88885	Cold shock domain-containing protein E1 OS=Homo sapiens OX=9606 GN=CSDE1 PE=1 SV=2	CSDE1
4642	TRUE	Q8TB03|CX038_HUMAN	56.61	16.93	4	4	Carbamidomethylation	4335.88	459.745	3711.13	846.412	4621.77	830.744	2012.03	616.129	2163	539.476	2209.56	765.316	1.00:0.11:0.86:0.20:1.07:0.19:0.46:0.14:0.50:0.12:0.51:0.18	4335.88	459.745	3711.13	846.412	4621.77	830.744	2012.03	616.129	2163	539.476	2209.56	765.316	1.00:0.11:0.86:0.20:1.07:0.19:0.46:0.14:0.50:0.12:0.51:0.18	36670	Uncharacterized protein CXorf38 OS=Homo sapiens OX=9606 GN=CXorf38 PE=1 SV=1	CXorf38
3347	FALSE	P36959|GMPR1_HUMAN	0	2.9	1	1	Carbamidomethylation	415.239	111.353	520.798	80.509	189.233	84.2926	120.294	0	89.328	0	86.9452	54.4837	1.00:0.27:1.25:0.19:0.46:0.20:0.29:0.00:0.22:0.00:0.21:0.13	415.239	111.353	520.798	80.509	189.233	84.2926	120.294	0	89.328	0	86.9452	54.4837	1.00:0.27:1.25:0.19:0.46:0.20:0.29:0.00:0.22:0.00:0.21:0.13	37419	GMP reductase 1 OS=Homo sapiens OX=9606 GN=GMPR PE=1 SV=1	GMPR
3738	TRUE	Q9H6E4|CC134_HUMAN	50.38	36.68	7	7		6810.26	3432.55	3339.77	2264.15	6591.42	2187.74	22363.7	3270.41	21058.9	1791.72	23726.6	1626.15	1.00:0.50:0.49:0.33:0.97:0.32:3.28:0.48:3.09:0.26:3.48:0.24	6810.26	3432.55	3339.77	2264.15	6591.42	2187.74	22363.7	3270.41	21058.9	1791.72	23726.6	1626.15	1.00:0.50:0.49:0.33:0.97:0.32:3.28:0.48:3.09:0.26:3.48:0.24	26561	Coiled-coil domain-containing protein 134 OS=Homo sapiens OX=9606 GN=CCDC134 PE=1 SV=1	CCDC134
3082	TRUE	P67870|CSK2B_HUMAN	82.41	45.58	9	9	Carbamidomethylation; Oxidation (M)	72479.3	8733.28	50639.1	7150.59	63848.2	7489.37	10764.2	10799.4	11297.8	16640.8	11556.9	18475.4	1.00:0.12:0.70:0.10:0.88:0.10:0.15:0.15:0.16:0.23:0.16:0.25	72479.3	8733.28	50639.1	7150.59	63848.2	7489.37	10764.2	10799.4	11297.8	16640.8	11556.9	18475.4	1.00:0.12:0.70:0.10:0.88:0.10:0.15:0.15:0.16:0.23:0.16:0.25	24942	Casein kinase II subunit beta OS=Homo sapiens OX=9606 GN=CSNK2B PE=1 SV=1	CSNK2B
3194	TRUE	O60828|PQBP1_HUMAN	105.49	41.13	9	9		34161.4	2811.88	34068.5	1949.73	26596.5	1572.71	5137.78	1671.62	4538.8	1365.99	3544.93	1687.5	1.00:0.08:1.00:0.06:0.78:0.05:0.15:0.05:0.13:0.04:0.10:0.05	34161.4	2811.88	34068.5	1949.73	26596.5	1572.71	5137.78	1671.62	4538.8	1365.99	3544.93	1687.5	1.00:0.08:1.00:0.06:0.78:0.05:0.15:0.05:0.13:0.04:0.10:0.05	30472	Polyglutamine-binding protein 1 OS=Homo sapiens OX=9606 GN=PQBP1 PE=1 SV=1	PQBP1
7136	TRUE	Q9GZU7|CTDS1_HUMAN	0	4.21	1	1		546.975	530.806	762.169	338.556	1064.49	347.471	1802.92	516.483	1270.16	344.931	1188.73	453.41	1.00:0.97:1.39:0.62:1.95:0.64:3.30:0.94:2.32:0.63:2.17:0.83	546.975	530.806	762.169	338.556	1064.49	347.471	1802.92	516.483	1270.16	344.931	1188.73	453.41	1.00:0.97:1.39:0.62:1.95:0.64:3.30:0.94:2.32:0.63:2.17:0.83	29203	Carboxy-terminal domain RNA polymerase II polypeptide A small phosphatase 1 OS=Homo sapiens OX=9606 GN=CTDSP1 PE=1 SV=1	CTDSP1
3708	TRUE	O75695|XRP2_HUMAN	36.56	24.57	7	7	Carbamidomethylation	6330.78	2440.55	7310.1	1796.73	7041.45	2118.44	22090.2	2338.97	21668.9	1331.36	20203	2580.36	1.00:0.39:1.15:0.28:1.11:0.33:3.49:0.37:3.42:0.21:3.19:0.41	6330.78	2440.55	7310.1	1796.73	7041.45	2118.44	22090.2	2338.97	21668.9	1331.36	20203	2580.36	1.00:0.39:1.15:0.28:1.11:0.33:3.49:0.37:3.42:0.21:3.19:0.41	39641	Protein XRP2 OS=Homo sapiens OX=9606 GN=RP2 PE=1 SV=4	RP2
2777	FALSE	P16403|H12_HUMAN	114.27	17.84	11	9		138992	25293.7	81740.1	18557.6	84550.7	21423.8	406528	63204.5	250627	37317.5	234751	59406.8	1.00:0.18:0.59:0.13:0.61:0.15:2.92:0.45:1.80:0.27:1.69:0.43	138992	25293.7	81740.1	18557.6	84550.7	21423.8	406528	63204.5	250627	37317.5	234751	59406.8	1.00:0.18:0.59:0.13:0.61:0.15:2.92:0.45:1.80:0.27:1.69:0.43	21365	Histone H1.2 OS=Homo sapiens OX=9606 GN=H1-2 PE=1 SV=2	H1-2
4077	TRUE	Q06546|GABPA_HUMAN	50.49	22.91	7	7	Carbamidomethylation	6304.52	1896.24	4126.48	1122.35	5400.17	1092.03	2316.25	1037.92	2335.48	777.111	2757.12	965.408	1.00:0.30:0.65:0.18:0.86:0.17:0.37:0.16:0.37:0.12:0.44:0.15	6304.52	1896.24	4126.48	1122.35	5400.17	1092.03	2316.25	1037.92	2335.48	777.111	2757.12	965.408	1.00:0.30:0.65:0.18:0.86:0.17:0.37:0.16:0.37:0.12:0.44:0.15	51295	GA-binding protein alpha chain OS=Homo sapiens OX=9606 GN=GABPA PE=1 SV=1	GABPA
1333	TRUE	O95801|TTC4_HUMAN	51.45	65.89	22	22	Carbamidomethylation	27939.4	28896.3	24017.3	15196	25720.6	13134.7	9458.55	1555	6216.22	2373.25	7826.53	2289.67	1.00:1.03:0.86:0.54:0.92:0.47:0.34:0.06:0.22:0.08:0.28:0.08	27939.4	28896.3	24017.3	15196	25720.6	13134.7	9458.55	1555	6216.22	2373.25	7826.53	2289.67	1.00:1.03:0.86:0.54:0.92:0.47:0.34:0.06:0.22:0.08:0.28:0.08	44679	Tetratricopeptide repeat protein 4 OS=Homo sapiens OX=9606 GN=TTC4 PE=1 SV=3	TTC4
813	TRUE	P24928|RPB1_HUMAN	57.87	22.08	29	29	Carbamidomethylation	11174.6	2004.33	9041.96	925.763	10455.1	1038.76	5176.09	1853	4432.78	1226.49	4699.06	1818.73	1.00:0.18:0.81:0.08:0.94:0.09:0.46:0.17:0.40:0.11:0.42:0.16	11174.6	2004.33	9041.96	925.763	10455.1	1038.76	5176.09	1853	4432.78	1226.49	4699.06	1818.73	1.00:0.18:0.81:0.08:0.94:0.09:0.46:0.17:0.40:0.11:0.42:0.16	217176	DNA-directed RNA polymerase II subunit RPB1 OS=Homo sapiens OX=9606 GN=POLR2A PE=1 SV=2	POLR2A
1868	TRUE	Q5HYK3|COQ5_HUMAN	107.07	55.35	17	17	Carbamidomethylation	4927.08	1171.19	3874.3	1021.59	3298.89	1294.43	19234.9	1509.61	21167.1	1280.96	20767.7	1603.74	1.00:0.24:0.79:0.21:0.67:0.26:3.90:0.31:4.30:0.26:4.22:0.33	4927.08	1171.19	3874.3	1021.59	3298.89	1294.43	19234.9	1509.61	21167.1	1280.96	20767.7	1603.74	1.00:0.24:0.79:0.21:0.67:0.26:3.90:0.31:4.30:0.26:4.22:0.33	37140	2-methoxy-6-polyprenyl-1,4-benzoquinol methylase, mitochondrial OS=Homo sapiens OX=9606 GN=COQ5 PE=1 SV=2	COQ5
4508	TRUE	P56962|STX17_HUMAN	66.49	32.45	5	5	Carbamidomethylation	4038.94	1506.49	3349.72	1696.66	3080.14	2226.84	8549.65	2570.82	8050.49	1910.78	9791.08	3491.54	1.00:0.37:0.83:0.42:0.76:0.55:2.12:0.64:1.99:0.47:2.42:0.86	4038.94	1506.49	3349.72	1696.66	3080.14	2226.84	8549.65	2570.82	8050.49	1910.78	9791.08	3491.54	1.00:0.37:0.83:0.42:0.76:0.55:2.12:0.64:1.99:0.47:2.42:0.86	33403	Syntaxin-17 OS=Homo sapiens OX=9606 GN=STX17 PE=1 SV=2	STX17
2367	TRUE	Q9P2D3|HTR5B_HUMAN	33.88	7.87	10	10	Carbamidomethylation	4926.75	1740.8	4563.39	1127.87	4764.87	1072.78	4509.26	1086.5	4377.82	888.636	2860.62	1568.88	1.00:0.35:0.93:0.23:0.97:0.22:0.92:0.22:0.89:0.18:0.58:0.32	4926.75	1740.8	4563.39	1127.87	4764.87	1072.78	4509.26	1086.5	4377.82	888.636	2860.62	1568.88	1.00:0.35:0.93:0.23:0.97:0.22:0.92:0.22:0.89:0.18:0.58:0.32	224302	HEAT repeat-containing protein 5B OS=Homo sapiens OX=9606 GN=HEATR5B PE=1 SV=2	HEATR5B
2464	TRUE	Q8IWR0|Z3H7A_HUMAN	61.69	15.65	12	11	Carbamidomethylation	2288.57	671.964	1158.98	684.216	2314.53	628.759	513.641	539.96	721.048	535.88	540.865	574.318	1.00:0.29:0.51:0.30:1.01:0.27:0.22:0.24:0.32:0.23:0.24:0.25	2288.57	671.964	1158.98	684.216	2314.53	628.759	513.641	539.96	721.048	535.88	540.865	574.318	1.00:0.29:0.51:0.30:1.01:0.27:0.22:0.24:0.32:0.23:0.24:0.25	110538	Zinc finger CCCH domain-containing protein 7A OS=Homo sapiens OX=9606 GN=ZC3H7A PE=1 SV=1	ZC3H7A
5430	TRUE	O43676|NDUB3_HUMAN	147.5	22.45	3	3		2725.59	2563.22	2735.84	1761.88	2687.25	654.014	74068.9	3424.18	72319.5	2254.93	79169.9	2847.07	1.00:0.94:1.00:0.65:0.99:0.24:27.18:1.26:26.53:0.83:29.05:1.04	2725.59	2563.22	2735.84	1761.88	2687.25	654.014	74068.9	3424.18	72319.5	2254.93	79169.9	2847.07	1.00:0.94:1.00:0.65:0.99:0.24:27.18:1.26:26.53:0.83:29.05:1.04	11402	NADH dehydrogenase [ubiquinone] 1 beta subcomplex subunit 3 OS=Homo sapiens OX=9606 GN=NDUFB3 PE=1 SV=3	NDUFB3
6764	TRUE	Q13901|C1D_HUMAN	0	7.09	1	1		47.0831	0	122.737	0	69.0649	0	1358.64	0	1186.79	0	30.077	0	1.00:0.00:2.61:0.00:1.47:0.00:28.86:0.00:25.21:0.00:0.64:0.00	47.0831	0	122.737	0	69.0649	0	1358.64	0	1186.79	0	30.077	0	1.00:0.00:2.61:0.00:1.47:0.00:28.86:0.00:25.21:0.00:0.64:0.00	16019	Nuclear nucleic acid-binding protein C1D OS=Homo sapiens OX=9606 GN=C1D PE=1 SV=1	C1D
3339	TRUE	Q9HC07|TM165_HUMAN	200	32.1	9	9	Carbamidomethylation	2370.6	2144.66	1670.15	1381.62	2911.46	1768.5	91761.4	3636.54	78795.8	4037.45	79133.9	3695.59	1.00:0.90:0.70:0.58:1.23:0.75:38.71:1.53:33.24:1.70:33.38:1.56	2370.6	2144.66	1670.15	1381.62	2911.46	1768.5	91761.4	3636.54	78795.8	4037.45	79133.9	3695.59	1.00:0.90:0.70:0.58:1.23:0.75:38.71:1.53:33.24:1.70:33.38:1.56	34906	Transmembrane protein 165 OS=Homo sapiens OX=9606 GN=TMEM165 PE=1 SV=1	TMEM165
6012	TRUE	Q5T1V6|DDX59_HUMAN	0	4.36	2	2		559.985	185.309	385.982	161.776	436.28	199.129	219.748	88.5693	201.474	94.7829	189.201	160.968	1.00:0.33:0.69:0.29:0.78:0.36:0.39:0.16:0.36:0.17:0.34:0.29	559.985	185.309	385.982	161.776	436.28	199.129	219.748	88.5693	201.474	94.7829	189.201	160.968	1.00:0.33:0.69:0.29:0.78:0.36:0.39:0.16:0.36:0.17:0.34:0.29	68810	Probable ATP-dependent RNA helicase DDX59 OS=Homo sapiens OX=9606 GN=DDX59 PE=1 SV=1	DDX59
2452	FALSE	#CONTAM#CYC_HORSE|	0	10.48	3	3		2332.57	1278.33	2363.06	847.329	2991.71	1062.63	123253	9307.53	109713	7615.29	103931	13741.8	1.00:0.55:1.01:0.36:1.28:0.46:52.84:3.99:47.04:3.26:44.56:5.89	2332.57	1278.33	2363.06	847.329	2991.71	1062.63	123253	9307.53	109713	7615.29	103931	13741.8	1.00:0.55:1.01:0.36:1.28:0.46:52.84:3.99:47.04:3.26:44.56:5.89	11833	>sp|CYC_HORSE|
3490	TRUE	Q9BZI7|REN3B_HUMAN	75.91	20.08	9	9		11412.9	3308.66	10833	2622.95	14336.7	2266.74	4687.46	997.706	3657.44	739.658	4808.14	820.446	1.00:0.29:0.95:0.23:1.26:0.20:0.41:0.09:0.32:0.06:0.42:0.07	11412.9	3308.66	10833	2622.95	14336.7	2266.74	4687.46	997.706	3657.44	739.658	4808.14	820.446	1.00:0.29:0.95:0.23:1.26:0.20:0.41:0.09:0.32:0.06:0.42:0.07	57762	Regulator of nonsense transcripts 3B OS=Homo sapiens OX=9606 GN=UPF3B PE=1 SV=1	UPF3B
2303	TRUE	Q13155|AIMP2_HUMAN	101.32	66.25	13	13	Carbamidomethylation; Oxidation (M)	105266	11480.3	77394.8	5042.28	83370.3	6500.5	48319.3	8083.77	46953.9	5229.99	48279.3	8430.19	1.00:0.11:0.74:0.05:0.79:0.06:0.46:0.08:0.45:0.05:0.46:0.08	105266	11480.3	77394.8	5042.28	83370.3	6500.5	48319.3	8083.77	46953.9	5229.99	48279.3	8430.19	1.00:0.11:0.74:0.05:0.79:0.06:0.46:0.08:0.45:0.05:0.46:0.08	35349	Aminoacyl tRNA synthase complex-interacting multifunctional protein 2 OS=Homo sapiens OX=9606 GN=AIMP2 PE=1 SV=2	AIMP2
7128	TRUE	P18440|ARY1_HUMAN	0	5.86	1	1		87.5562	0	143.826	0	128.257	0	0	0	0	0	0	0	1.00:0.00:1.64:0.00:1.46:0.00:0.00:0.00:0.00:0.00:0.00:0.00	87.5562	0	143.826	0	128.257	0	0	0	0	0	0	0	1.00:0.00:1.64:0.00:1.46:0.00:0.00:0.00:0.00:0.00:0.00:0.00	33899	Arylamine N-acetyltransferase 1 OS=Homo sapiens OX=9606 GN=NAT1 PE=1 SV=2	NAT1
755	TRUE	P30041|PRDX6_HUMAN	146.32	77.68	25	25	Carbamidomethylation; Oxidation (M)	556880	175313	497100	84649.4	530932	94820.7	66466.7	5060.21	49935.1	5167.82	35818.3	8791.37	1.00:0.31:0.89:0.15:0.95:0.17:0.12:0.02:0.09:0.02:0.06:0.02	556880	175313	497100	84649.4	530932	94820.7	66466.7	5060.21	49935.1	5167.82	35818.3	8791.37	1.00:0.31:0.89:0.15:0.95:0.17:0.12:0.02:0.09:0.02:0.06:0.02	25035	Peroxiredoxin-6 OS=Homo sapiens OX=9606 GN=PRDX6 PE=1 SV=3	PRDX6
4558	FALSE	Q8IYJ1|CPNE9_HUMAN	0	4.16	3	2		11913.5	1431.78	19065.8	1008.92	16830.6	975.451	12289.9	5227.96	9169.42	1542.63	8956.54	1290.35	1.00:0.12:1.60:0.08:1.41:0.08:1.03:0.44:0.77:0.13:0.75:0.11	11913.5	1431.78	19065.8	1008.92	16830.6	975.451	12289.9	5227.96	9169.42	1542.63	8956.54	1290.35	1.00:0.12:1.60:0.08:1.41:0.08:1.03:0.44:0.77:0.13:0.75:0.11	61864	Copine-9 OS=Homo sapiens OX=9606 GN=CPNE9 PE=1 SV=3	CPNE9
4516	TRUE	P14854|CX6B1_HUMAN	200	75.58	6	6	Carbamidomethylation	3715.16	1278.18	3602.43	1346.85	2702.61	1850.2	61769.8	1971.73	43638	2284.29	46690.6	3397.89	1.00:0.34:0.97:0.36:0.73:0.50:16.63:0.53:11.75:0.61:12.57:0.91	3715.16	1278.18	3602.43	1346.85	2702.61	1850.2	61769.8	1971.73	43638	2284.29	46690.6	3397.89	1.00:0.34:0.97:0.36:0.73:0.50:16.63:0.53:11.75:0.61:12.57:0.91	10192	Cytochrome c oxidase subunit 6B1 OS=Homo sapiens OX=9606 GN=COX6B1 PE=1 SV=2	COX6B1
3416	TRUE	Q9BQG2|NUD12_HUMAN	38.53	27.49	8	8	Carbamidomethylation	6863.63	3017.82	5086.3	2190.74	6808.79	2132.88	3249.24	1611.38	3522.34	1941.59	3289.37	2623.6	1.00:0.44:0.74:0.32:0.99:0.31:0.47:0.23:0.51:0.28:0.48:0.38	6863.63	3017.82	5086.3	2190.74	6808.79	2132.88	3249.24	1611.38	3522.34	1941.59	3289.37	2623.6	1.00:0.44:0.74:0.32:0.99:0.31:0.47:0.23:0.51:0.28:0.48:0.38	52076	Peroxisomal NADH pyrophosphatase NUDT12 OS=Homo sapiens OX=9606 GN=NUDT12 PE=1 SV=1	NUDT12
1417	TRUE	Q53GS9|SNUT2_HUMAN	200	41.59	20	20	Carbamidomethylation; Oxidation (M)	63293.3	2059.2	56652.4	2432.31	60230.8	1431.55	10590.9	3257.9	8309.58	1860.11	6058.13	2105.67	1.00:0.03:0.90:0.04:0.95:0.02:0.17:0.05:0.13:0.03:0.10:0.03	63293.3	2059.2	56652.4	2432.31	60230.8	1431.55	10590.9	3257.9	8309.58	1860.11	6058.13	2105.67	1.00:0.03:0.90:0.04:0.95:0.02:0.17:0.05:0.13:0.03:0.10:0.03	65381	U4/U6.U5 tri-snRNP-associated protein 2 OS=Homo sapiens OX=9606 GN=USP39 PE=1 SV=2	USP39
1203	TRUE	Q6NUQ4|TM214_HUMAN	200	38.03	22	22	Carbamidomethylation	4432.07	2661.21	3734.59	2114.23	4312.89	1857.83	49878	4277.11	45524.5	3253.36	46121.7	6615.13	1.00:0.60:0.84:0.48:0.97:0.42:11.25:0.97:10.27:0.73:10.41:1.49	4432.07	2661.21	3734.59	2114.23	4312.89	1857.83	49878	4277.11	45524.5	3253.36	46121.7	6615.13	1.00:0.60:0.84:0.48:0.97:0.42:11.25:0.97:10.27:0.73:10.41:1.49	77151	Transmembrane protein 214 OS=Homo sapiens OX=9606 GN=TMEM214 PE=1 SV=2	TMEM214
6098	TRUE	Q5SWA1|PR15B_HUMAN	0	4.35	2	2	Carbamidomethylation	809.793	52.4265	716.368	0	1019.2	0	4165.55	186.057	105.601	0	768.353	186.689	1.00:0.06:0.88:0.00:1.26:0.00:5.14:0.23:0.13:0.00:0.95:0.23	809.793	52.4265	716.368	0	1019.2	0	4165.55	186.057	105.601	0	768.353	186.689	1.00:0.06:0.88:0.00:1.26:0.00:5.14:0.23:0.13:0.00:0.95:0.23	79152	Protein phosphatase 1 regulatory subunit 15B OS=Homo sapiens OX=9606 GN=PPP1R15B PE=1 SV=1	PPP1R15B
1963	TRUE	Q9H8M5|CNNM2_HUMAN	16.24	10.97	15	9		4661.8	1500.72	1058.85	1087.65	3328.96	1095.17	1189.06	2548.68	1415	2871.8	1164.17	3862.65	1.00:0.32:0.23:0.23:0.71:0.23:0.26:0.55:0.30:0.62:0.25:0.83	4661.8	1500.72	1058.85	1087.65	3328.96	1095.17	1189.06	2548.68	1415	2871.8	1164.17	3862.65	1.00:0.32:0.23:0.23:0.71:0.23:0.26:0.55:0.30:0.62:0.25:0.83	96623	Metal transporter CNNM2 OS=Homo sapiens OX=9606 GN=CNNM2 PE=1 SV=2	CNNM2
5224	TRUE	Q9H939|PPIP2_HUMAN	8.11	14.97	4	4	Carbamidomethylation	699.46	664.382	563.529	713.822	680.899	725.698	1587.73	623.146	1126.62	502.949	1500.29	763.179	1.00:0.95:0.81:1.02:0.97:1.04:2.27:0.89:1.61:0.72:2.14:1.09	699.46	664.382	563.529	713.822	680.899	725.698	1587.73	623.146	1126.62	502.949	1500.29	763.179	1.00:0.95:0.81:1.02:0.97:1.04:2.27:0.89:1.61:0.72:2.14:1.09	38858	Proline-serine-threonine phosphatase-interacting protein 2 OS=Homo sapiens OX=9606 GN=PSTPIP2 PE=1 SV=4	PSTPIP2
4539	TRUE	A4D1U4|DEN11_HUMAN	71.61	12.97	4	4		2934.98	2717.28	2777.08	1544.75	5007.77	2144.96	10573.3	933.612	10735.6	874.634	9732.66	896.369	1.00:0.93:0.95:0.53:1.71:0.73:3.60:0.32:3.66:0.30:3.32:0.31	2934.98	2717.28	2777.08	1544.75	5007.77	2144.96	10573.3	933.612	10735.6	874.634	9732.66	896.369	1.00:0.93:0.95:0.53:1.71:0.73:3.60:0.32:3.66:0.30:3.32:0.31	51446	DENN domain-containing protein 11 OS=Homo sapiens OX=9606 GN=DENND11 PE=1 SV=1	DENND11
5675	TRUE	P15882|CHIN_HUMAN	33.72	9.59	3	3		512.344	0	431.071	0	473.136	0	189.832	0	169.459	72.2597	91.2642	0	1.00:0.00:0.84:0.00:0.92:0.00:0.37:0.00:0.33:0.14:0.18:0.00	512.344	0	431.071	0	473.136	0	189.832	0	169.459	72.2597	91.2642	0	1.00:0.00:0.84:0.00:0.92:0.00:0.37:0.00:0.33:0.14:0.18:0.00	53172	N-chimaerin OS=Homo sapiens OX=9606 GN=CHN1 PE=1 SV=3	CHN1
1400	TRUE	P55039|DRG2_HUMAN	135.6	57.69	19	18	Carbamidomethylation; Oxidation (M)	25016.5	5054.99	26236.1	2972.63	25744.5	3353.61	2722.24	1503.8	2493.93	1050.27	3987.62	1567.36	1.00:0.20:1.05:0.12:1.03:0.13:0.11:0.06:0.10:0.04:0.16:0.06	25016.5	5054.99	26236.1	2972.63	25744.5	3353.61	2722.24	1503.8	2493.93	1050.27	3987.62	1567.36	1.00:0.20:1.05:0.12:1.03:0.13:0.11:0.06:0.10:0.04:0.16:0.06	40746	Developmentally-regulated GTP-binding protein 2 OS=Homo sapiens OX=9606 GN=DRG2 PE=1 SV=1	DRG2
1579	TRUE	O00487|PSDE_HUMAN	200	64.84	15	15	Carbamidomethylation; Oxidation (M)	81112.5	3714.37	64795.1	2411.06	76436.7	2868.73	7235.24	2689.49	6741.07	2221.62	6233.02	2813.32	1.00:0.05:0.80:0.03:0.94:0.04:0.09:0.03:0.08:0.03:0.08:0.03	81112.5	3714.37	64795.1	2411.06	76436.7	2868.73	7235.24	2689.49	6741.07	2221.62	6233.02	2813.32	1.00:0.05:0.80:0.03:0.94:0.04:0.09:0.03:0.08:0.03:0.08:0.03	34577	26S proteasome non-ATPase regulatory subunit 14 OS=Homo sapiens OX=9606 GN=PSMD14 PE=1 SV=1	PSMD14
5097	TRUE	P02795|MT2_HUMAN	0	62.3	3	2	Carbamidomethylation	551.861	58.6519	747.627	0	710.022	124.78	373.384	0	307.5	0	272.03	0	1.00:0.11:1.35:0.00:1.29:0.23:0.68:0.00:0.56:0.00:0.49:0.00	551.861	58.6519	747.627	0	710.022	124.78	373.384	0	307.5	0	272.03	0	1.00:0.11:1.35:0.00:1.29:0.23:0.68:0.00:0.56:0.00:0.49:0.00	6042	Metallothionein-2 OS=Homo sapiens OX=9606 GN=MT2A PE=1 SV=1	MT2A
3552	TRUE	O14920|IKKB_HUMAN	27.18	13.62	8	8	Carbamidomethylation	4435.48	2514.96	3506.51	3334.45	4229.4	1966.4	1455.77	1532.03	1643.25	1261.18	2381.02	1375.41	1.00:0.57:0.79:0.75:0.95:0.44:0.33:0.35:0.37:0.28:0.54:0.31	4435.48	2514.96	3506.51	3334.45	4229.4	1966.4	1455.77	1532.03	1643.25	1261.18	2381.02	1375.41	1.00:0.57:0.79:0.75:0.95:0.44:0.33:0.35:0.37:0.28:0.54:0.31	86564	Inhibitor of nuclear factor kappa-B kinase subunit beta OS=Homo sapiens OX=9606 GN=IKBKB PE=1 SV=1	IKBKB
2597	TRUE	P04066|FUCO_HUMAN	99.13	32.62	13	13	Carbamidomethylation	3033.97	1161.66	2216.27	837.628	2559.14	1124.97	32178	1412.03	28692.7	1424.12	23855.9	610.389	1.00:0.38:0.73:0.28:0.84:0.37:10.61:0.47:9.46:0.47:7.86:0.20	3033.97	1161.66	2216.27	837.628	2559.14	1124.97	32178	1412.03	28692.7	1424.12	23855.9	610.389	1.00:0.38:0.73:0.28:0.84:0.37:10.61:0.47:9.46:0.47:7.86:0.20	53689	Tissue alpha-L-fucosidase OS=Homo sapiens OX=9606 GN=FUCA1 PE=1 SV=4	FUCA1
6681	TRUE	P13284|GILT_HUMAN	0	4.4	1	1		4181.26	550.819	1079.2	78.1672	7383.27	67.0152	258.697	0	721.284	0	380.792	55.3923	1.00:0.13:0.26:0.02:1.77:0.02:0.06:0.00:0.17:0.00:0.09:0.02	4181.26	550.819	1079.2	78.1672	7383.27	67.0152	258.697	0	721.284	0	380.792	55.3923	1.00:0.13:0.26:0.02:1.77:0.02:0.06:0.00:0.17:0.00:0.09:0.02	27964	Gamma-interferon-inducible lysosomal thiol reductase OS=Homo sapiens OX=9606 GN=IFI30 PE=1 SV=3	IFI30
436	TRUE	Q13423|NNTM_HUMAN	148.75	42.17	40	40	Carbamidomethylation; Oxidation (M)	16236.4	5540.64	16817.2	4409.46	13202.5	5004.29	121049	5714.89	103192	6385.39	93783.2	7570.64	1.00:0.34:1.04:0.27:0.81:0.31:7.46:0.35:6.36:0.39:5.78:0.47	16236.4	5540.64	16817.2	4409.46	13202.5	5004.29	121049	5714.89	103192	6385.39	93783.2	7570.64	1.00:0.34:1.04:0.27:0.81:0.31:7.46:0.35:6.36:0.39:5.78:0.47	113896	NAD(P) transhydrogenase, mitochondrial OS=Homo sapiens OX=9606 GN=NNT PE=1 SV=3	NNT
447	TRUE	O14617|AP3D1_HUMAN	200	44.23	39	39	Carbamidomethylation; Oxidation (M)	30878.6	5291.29	27891.9	1833.73	30243.5	2408.25	10933.6	1638.23	8191.27	1531.82	8512.72	1965.14	1.00:0.17:0.90:0.06:0.98:0.08:0.35:0.05:0.27:0.05:0.28:0.06	30878.6	5291.29	27891.9	1833.73	30243.5	2408.25	10933.6	1638.23	8191.27	1531.82	8512.72	1965.14	1.00:0.17:0.90:0.06:0.98:0.08:0.35:0.05:0.27:0.05:0.28:0.06	130158	AP-3 complex subunit delta-1 OS=Homo sapiens OX=9606 GN=AP3D1 PE=1 SV=1	AP3D1
7028	TRUE	Q8IXM2|BAP18_HUMAN	0	8.14	1	1		982.675	572.974	518.102	256.673	574.204	268.643	1454.96	117.423	1377.3	295.743	1296.99	506.862	1.00:0.58:0.53:0.26:0.58:0.27:1.48:0.12:1.40:0.30:1.32:0.52	982.675	572.974	518.102	256.673	574.204	268.643	1454.96	117.423	1377.3	295.743	1296.99	506.862	1.00:0.58:0.53:0.26:0.58:0.27:1.48:0.12:1.40:0.30:1.32:0.52	17900	Chromatin complexes subunit BAP18 OS=Homo sapiens OX=9606 GN=BAP18 PE=1 SV=1	BAP18
2987	TRUE	P04632|CPNS1_HUMAN	130.82	45.52	9	9	Carbamidomethylation	20266.6	1539.26	14137.7	1329.39	14382.3	1672.13	1955.98	816.124	1941.24	1288.95	1620.91	982.755	1.00:0.08:0.70:0.07:0.71:0.08:0.10:0.04:0.10:0.06:0.08:0.05	20266.6	1539.26	14137.7	1329.39	14382.3	1672.13	1955.98	816.124	1941.24	1288.95	1620.91	982.755	1.00:0.08:0.70:0.07:0.71:0.08:0.10:0.04:0.10:0.06:0.08:0.05	28316	Calpain small subunit 1 OS=Homo sapiens OX=9606 GN=CAPNS1 PE=1 SV=1	CAPNS1
5165	TRUE	Q8IWF6|DEN6A_HUMAN	0	3.29	2	2		642.488	0	565.007	107.922	725.599	0	402.319	0	335.281	0	307.467	0	1.00:0.00:0.88:0.17:1.13:0.00:0.63:0.00:0.52:0.00:0.48:0.00	642.488	0	565.007	107.922	725.599	0	402.319	0	335.281	0	307.467	0	1.00:0.00:0.88:0.17:1.13:0.00:0.63:0.00:0.52:0.00:0.48:0.00	69575	Protein DENND6A OS=Homo sapiens OX=9606 GN=DENND6A PE=1 SV=1	DENND6A
5435	TRUE	Q8IU60|DCP2_HUMAN	89.68	8.57	3	3	Carbamidomethylation	2094.78	1049.46	1677.57	687.49	2563.52	678.914	1990	625.725	2333.36	600.737	1537.83	667.57	1.00:0.50:0.80:0.33:1.22:0.32:0.95:0.30:1.11:0.29:0.73:0.32	2094.78	1049.46	1677.57	687.49	2563.52	678.914	1990	625.725	2333.36	600.737	1537.83	667.57	1.00:0.50:0.80:0.33:1.22:0.32:0.95:0.30:1.11:0.29:0.73:0.32	48423	m7GpppN-mRNA hydrolase OS=Homo sapiens OX=9606 GN=DCP2 PE=1 SV=3	DCP2
3881	TRUE	Q9UK99|FBX3_HUMAN	31.25	25.05	8	8	Carbamidomethylation	4076.09	1423.45	3041.59	1976.37	4238.69	995.404	5158.04	1478.43	3249.31	1328.98	1826.08	1185.9	1.00:0.35:0.75:0.48:1.04:0.24:1.27:0.36:0.80:0.33:0.45:0.29	4076.09	1423.45	3041.59	1976.37	4238.69	995.404	5158.04	1478.43	3249.31	1328.98	1826.08	1185.9	1.00:0.35:0.75:0.48:1.04:0.24:1.27:0.36:0.80:0.33:0.45:0.29	54561	F-box only protein 3 OS=Homo sapiens OX=9606 GN=FBXO3 PE=1 SV=3	FBXO3
5058	TRUE	Q2Q1W2|LIN41_HUMAN	41.03	7.95	4	4		903.09	212.148	421.816	64.3809	1092.6	149.132	549.254	237.581	606.158	133.271	690.197	235.891	1.00:0.23:0.47:0.07:1.21:0.17:0.61:0.26:0.67:0.15:0.76:0.26	903.09	212.148	421.816	64.3809	1092.6	149.132	549.254	237.581	606.158	133.271	690.197	235.891	1.00:0.23:0.47:0.07:1.21:0.17:0.61:0.26:0.67:0.15:0.76:0.26	93385	E3 ubiquitin-protein ligase TRIM71 OS=Homo sapiens OX=9606 GN=TRIM71 PE=1 SV=1	TRIM71
1250	TRUE	Q8NC60|NOA1_HUMAN	87.94	46.85	24	24	Carbamidomethylation; Oxidation (M)	19355.8	3683.41	10202.1	1878.93	13070.6	2742.66	30998.5	3072.61	28579.6	3437.11	27484.7	2998.27	1.00:0.19:0.53:0.10:0.68:0.14:1.60:0.16:1.48:0.18:1.42:0.15	19355.8	3683.41	10202.1	1878.93	13070.6	2742.66	30998.5	3072.61	28579.6	3437.11	27484.7	2998.27	1.00:0.19:0.53:0.10:0.68:0.14:1.60:0.16:1.48:0.18:1.42:0.15	78458	Nitric oxide-associated protein 1 OS=Homo sapiens OX=9606 GN=NOA1 PE=1 SV=2	NOA1
5136	TRUE	Q96LL9|DJC30_HUMAN	53.06	23.01	4	4		1492.91	500.669	1180.37	230.259	1608.61	338.189	4846.52	493.552	2990.11	800.558	2734.89	1014.54	1.00:0.34:0.79:0.15:1.08:0.23:3.25:0.33:2.00:0.54:1.83:0.68	1492.91	500.669	1180.37	230.259	1608.61	338.189	4846.52	493.552	2990.11	800.558	2734.89	1014.54	1.00:0.34:0.79:0.15:1.08:0.23:3.25:0.33:2.00:0.54:1.83:0.68	25961	DnaJ homolog subfamily C member 30, mitochondrial OS=Homo sapiens OX=9606 GN=DNAJC30 PE=1 SV=3	DNAJC30
4793	TRUE	Q93096|TP4A1_HUMAN	65.91	23.12	5	3	Carbamidomethylation	709.76	1373.26	2289.23	878.193	1616.88	909.992	6452.86	1419.67	5346.41	1084.87	5193.45	1330.64	1.00:1.93:3.23:1.24:2.28:1.28:9.09:2.00:7.53:1.53:7.32:1.87	709.76	1373.26	2289.23	878.193	1616.88	909.992	6452.86	1419.67	5346.41	1084.87	5193.45	1330.64	1.00:1.93:3.23:1.24:2.28:1.28:9.09:2.00:7.53:1.53:7.32:1.87	19815	Protein tyrosine phosphatase type IVA 1 OS=Homo sapiens OX=9606 GN=PTP4A1 PE=1 SV=2	PTP4A1
7199	TRUE	Q96EK4|THA11_HUMAN	0	2.55	1	1		159.285	0	70.603	0	92.2767	0	0	0	0	0	0	0	1.00:0.00:0.44:0.00:0.58:0.00:0.00:0.00:0.00:0.00:0.00:0.00	159.285	0	70.603	0	92.2767	0	0	0	0	0	0	0	1.00:0.00:0.44:0.00:0.58:0.00:0.00:0.00:0.00:0.00:0.00:0.00	34455	THAP domain-containing protein 11 OS=Homo sapiens OX=9606 GN=THAP11 PE=1 SV=2	THAP11
2192	TRUE	Q4G176|ACSF3_HUMAN	200	32.64	15	15	Carbamidomethylation	773.198	126.113	749.491	52.1859	758.961	0	16598.6	940.989	14665.8	410.425	13516.6	583.03	1.00:0.16:0.97:0.07:0.98:0.00:21.47:1.22:18.97:0.53:17.48:0.75	773.198	126.113	749.491	52.1859	758.961	0	16598.6	940.989	14665.8	410.425	13516.6	583.03	1.00:0.16:0.97:0.07:0.98:0.00:21.47:1.22:18.97:0.53:17.48:0.75	64130	Malonate--CoA ligase ACSF3, mitochondrial OS=Homo sapiens OX=9606 GN=ACSF3 PE=1 SV=3	ACSF3
2814	TRUE	Q9NZN3|EHD3_HUMAN	0	5.61	11	2		1497.54	786.162	1211.95	280.006	1211.64	247.416	454.668	1010.21	535.456	157.238	850.911	1216.84	1.00:0.52:0.81:0.19:0.81:0.17:0.30:0.67:0.36:0.10:0.57:0.81	1497.54	786.162	1211.95	280.006	1211.64	247.416	454.668	1010.21	535.456	157.238	850.911	1216.84	1.00:0.52:0.81:0.19:0.81:0.17:0.30:0.67:0.36:0.10:0.57:0.81	60887	EH domain-containing protein 3 OS=Homo sapiens OX=9606 GN=EHD3 PE=1 SV=2	EHD3
746	TRUE	O95793|STAU1_HUMAN	142.14	54.77	31	31	Carbamidomethylation; Oxidation (M)	52323.9	4426.29	47880.2	2273.31	48103.4	2821.43	17786.3	1173.21	18533.7	7117.49	17771	1732.51	1.00:0.08:0.92:0.04:0.92:0.05:0.34:0.02:0.35:0.14:0.34:0.03	52323.9	4426.29	47880.2	2273.31	48103.4	2821.43	17786.3	1173.21	18533.7	7117.49	17771	1732.51	1.00:0.08:0.92:0.04:0.92:0.05:0.34:0.02:0.35:0.14:0.34:0.03	63182	Double-stranded RNA-binding protein Staufen homolog 1 OS=Homo sapiens OX=9606 GN=STAU1 PE=1 SV=2	STAU1
1089	TRUE	Q16658|FSCN1_HUMAN	127.93	65.31	25	25	Carbamidomethylation; Oxidation (M)	59723.9	12789.1	53985.7	6375.55	68419.7	5923.81	8558.45	4713.72	8484.55	3794.12	8176.18	4377.37	1.00:0.21:0.90:0.11:1.15:0.10:0.14:0.08:0.14:0.06:0.14:0.07	59723.9	12789.1	53985.7	6375.55	68419.7	5923.81	8558.45	4713.72	8484.55	3794.12	8176.18	4377.37	1.00:0.21:0.90:0.11:1.15:0.10:0.14:0.08:0.14:0.06:0.14:0.07	54530	Fascin OS=Homo sapiens OX=9606 GN=FSCN1 PE=1 SV=3	FSCN1
1664	TRUE	Q9H0S4|DDX47_HUMAN	92.96	49.45	17	17	Carbamidomethylation	27984	2553.4	24185	2408.66	19371.6	3959.5	8312.95	3122.88	10853.4	2651.58	7114.34	2462.47	1.00:0.09:0.86:0.09:0.69:0.14:0.30:0.11:0.39:0.09:0.25:0.09	27984	2553.4	24185	2408.66	19371.6	3959.5	8312.95	3122.88	10853.4	2651.58	7114.34	2462.47	1.00:0.09:0.86:0.09:0.69:0.14:0.30:0.11:0.39:0.09:0.25:0.09	50647	Probable ATP-dependent RNA helicase DDX47 OS=Homo sapiens OX=9606 GN=DDX47 PE=1 SV=1	DDX47
5153	TRUE	Q7L0J3|SV2A_HUMAN	0	6.33	4	4	Carbamidomethylation	588.17	489.541	304.452	336.205	479.421	391.231	1444.85	322.088	1158.17	1840.84	1256.07	520.739	1.00:0.83:0.52:0.57:0.82:0.67:2.46:0.55:1.97:3.13:2.14:0.89	588.17	489.541	304.452	336.205	479.421	391.231	1444.85	322.088	1158.17	1840.84	1256.07	520.739	1.00:0.83:0.52:0.57:0.82:0.67:2.46:0.55:1.97:3.13:2.14:0.89	82695	Synaptic vesicle glycoprotein 2A OS=Homo sapiens OX=9606 GN=SV2A PE=1 SV=1	SV2A
4334	TRUE	Q9NVZ3|NECP2_HUMAN	159.55	39.16	6	6		11384.2	4826.03	10515	1839.39	11559.4	2270.94	27767.7	4540.65	23125.4	3815.89	22594.1	3836.73	1.00:0.42:0.92:0.16:1.02:0.20:2.44:0.40:2.03:0.34:1.98:0.34	11384.2	4826.03	10515	1839.39	11559.4	2270.94	27767.7	4540.65	23125.4	3815.89	22594.1	3836.73	1.00:0.42:0.92:0.16:1.02:0.20:2.44:0.40:2.03:0.34:1.98:0.34	28339	Adaptin ear-binding coat-associated protein 2 OS=Homo sapiens OX=9606 GN=NECAP2 PE=1 SV=1	NECAP2
2276	TRUE	Q13685|AAMP_HUMAN	159.55	41.24	14	14	Carbamidomethylation; Oxidation (M)	54834	5785.06	47232.6	3351.81	53960.1	4072.26	14117	2720.14	9681.49	2256.84	8972.15	2549.28	1.00:0.11:0.86:0.06:0.98:0.07:0.26:0.05:0.18:0.04:0.16:0.05	54834	5785.06	47232.6	3351.81	53960.1	4072.26	14117	2720.14	9681.49	2256.84	8972.15	2549.28	1.00:0.11:0.86:0.06:0.98:0.07:0.26:0.05:0.18:0.04:0.16:0.05	46751	Angio-associated migratory cell protein OS=Homo sapiens OX=9606 GN=AAMP PE=1 SV=2	AAMP
2491	TRUE	Q8NAT1|PMGT2_HUMAN	123.62	25.69	10	10	Carbamidomethylation	2545.25	600.901	2179.91	406.97	2195.47	592.301	12043.1	1387.43	10777.3	1505.41	10701.6	1856.7	1.00:0.24:0.86:0.16:0.86:0.23:4.73:0.55:4.23:0.59:4.20:0.73	2545.25	600.901	2179.91	406.97	2195.47	592.301	12043.1	1387.43	10777.3	1505.41	10701.6	1856.7	1.00:0.24:0.86:0.16:0.86:0.23:4.73:0.55:4.23:0.59:4.20:0.73	66615	Protein O-linked-mannose beta-1,4-N-acetylglucosaminyltransferase 2 OS=Homo sapiens OX=9606 GN=POMGNT2 PE=1 SV=1	POMGNT2
3815	TRUE	P82912|RT11_HUMAN	117.09	50	7	7	Carbamidomethylation	3437.64	3425.46	3000.83	2914.92	3353.99	2794.62	132575	4829.96	106311	2877.03	107700	5086.95	1.00:1.00:0.87:0.85:0.98:0.81:38.57:1.41:30.93:0.84:31.33:1.48	3437.64	3425.46	3000.83	2914.92	3353.99	2794.62	132575	4829.96	106311	2877.03	107700	5086.95	1.00:1.00:0.87:0.85:0.98:0.81:38.57:1.41:30.93:0.84:31.33:1.48	20616	28S ribosomal protein S11, mitochondrial OS=Homo sapiens OX=9606 GN=MRPS11 PE=1 SV=2	MRPS11
2925	TRUE	Q96GD0|PLPP_HUMAN	92.74	46.62	10	9	Carbamidomethylation	19037.3	1896.14	16536.5	1135.76	20422.6	1305.3	4956.58	1528.86	5413.97	1227.08	6526.66	1629.47	1.00:0.10:0.87:0.06:1.07:0.07:0.26:0.08:0.28:0.06:0.34:0.09	19037.3	1896.14	16536.5	1135.76	20422.6	1305.3	4956.58	1528.86	5413.97	1227.08	6526.66	1629.47	1.00:0.10:0.87:0.06:1.07:0.07:0.26:0.08:0.28:0.06:0.34:0.09	31698	Pyridoxal phosphate phosphatase OS=Homo sapiens OX=9606 GN=PDXP PE=1 SV=2	PDXP
3580	TRUE	Q13057|COASY_HUMAN	88.48	23.58	8	8	Carbamidomethylation	12358.1	2914.88	13842.7	2112.6	18309.1	1285.59	4387.86	558.786	3055.37	407.996	3145.74	501.518	1.00:0.24:1.12:0.17:1.48:0.10:0.36:0.05:0.25:0.03:0.25:0.04	12358.1	2914.88	13842.7	2112.6	18309.1	1285.59	4387.86	558.786	3055.37	407.996	3145.74	501.518	1.00:0.24:1.12:0.17:1.48:0.10:0.36:0.05:0.25:0.03:0.25:0.04	62329	Bifunctional coenzyme A synthase OS=Homo sapiens OX=9606 GN=COASY PE=1 SV=4	COASY
6105	TRUE	P04114|APOB_HUMAN	0	0.46	2	2		92.3096	154.131	667.17	105.57	611.429	148.652	1001.49	208.208	789.801	217.724	882.066	23.1153	1.00:1.67:7.23:1.14:6.62:1.61:10.85:2.26:8.56:2.36:9.56:0.25	92.3096	154.131	667.17	105.57	611.429	148.652	1001.49	208.208	789.801	217.724	882.066	23.1153	1.00:1.67:7.23:1.14:6.62:1.61:10.85:2.26:8.56:2.36:9.56:0.25	515605	Apolipoprotein B-100 OS=Homo sapiens OX=9606 GN=APOB PE=1 SV=2	APOB
849	TRUE	Q04695|K1C17_HUMAN	26.44	28.24	25	9	Oxidation (M)	588.905	2943.73	1859.59	3729.03	3246.33	2694.35	1835.51	7172.23	1550.67	2943.13	1801.17	5964.72	1.00:5.00:3.16:6.33:5.51:4.58:3.12:12.18:2.63:5.00:3.06:10.13	588.905	2943.73	1859.59	3729.03	3246.33	2694.35	1835.51	7172.23	1550.67	2943.13	1801.17	5964.72	1.00:5.00:3.16:6.33:5.51:4.58:3.12:12.18:2.63:5.00:3.06:10.13	48106	Keratin, type I cytoskeletal 17 OS=Homo sapiens OX=9606 GN=KRT17 PE=1 SV=2	KRT17
6964	TRUE	Q8N6C5|IGSF1_HUMAN	0	1.12	1	1		0	104.965	60.1193	102.625	104.827	34.7299	33.2068	196.718	79.9505	129.201	170.891	309.282	-:64.00:64.00:64.00:64.00:64.00:64.00:64.00:64.00:64.00:64.00:64.00	0	104.965	60.1193	102.625	104.827	34.7299	33.2068	196.718	79.9505	129.201	170.891	309.282	-:64.00:64.00:64.00:64.00:64.00:64.00:64.00:64.00:64.00:64.00:64.00	148936	Immunoglobulin superfamily member 1 OS=Homo sapiens OX=9606 GN=IGSF1 PE=1 SV=3	IGSF1
4353	TRUE	P57721|PCBP3_HUMAN	0	3.23	5	1	Carbamidomethylation	5659.18	1245.02	5593.2	872.91	6949.38	465.165	1339.32	1018.47	1564.04	788.627	1352.34	730.238	1.00:0.22:0.99:0.15:1.23:0.08:0.24:0.18:0.28:0.14:0.24:0.13	5659.18	1245.02	5593.2	872.91	6949.38	465.165	1339.32	1018.47	1564.04	788.627	1352.34	730.238	1.00:0.22:0.99:0.15:1.23:0.08:0.24:0.18:0.28:0.14:0.24:0.13	39465	Poly(rC)-binding protein 3 OS=Homo sapiens OX=9606 GN=PCBP3 PE=1 SV=2	PCBP3
3851	TRUE	Q9Y3Y2|CHTOP_HUMAN	88.02	31.85	7	7	Oxidation (M)	17888.2	1563.38	16240.7	784.808	16173.2	1243.21	8402.25	1632.54	5185.5	1187.16	4654.21	1028.78	1.00:0.09:0.91:0.04:0.90:0.07:0.47:0.09:0.29:0.07:0.26:0.06	17888.2	1563.38	16240.7	784.808	16173.2	1243.21	8402.25	1632.54	5185.5	1187.16	4654.21	1028.78	1.00:0.09:0.91:0.04:0.90:0.07:0.47:0.09:0.29:0.07:0.26:0.06	26397	Chromatin target of PRMT1 protein OS=Homo sapiens OX=9606 GN=CHTOP PE=1 SV=2	CHTOP
5730	TRUE	O95476|CNEP1_HUMAN	55.16	8.61	2	2		621.033	773.415	605.428	308.484	1422.8	382.856	2483.35	762.897	2493.86	513.257	1963.87	590.973	1.00:1.25:0.97:0.50:2.29:0.62:4.00:1.23:4.02:0.83:3.16:0.95	621.033	773.415	605.428	308.484	1422.8	382.856	2483.35	762.897	2493.86	513.257	1963.87	590.973	1.00:1.25:0.97:0.50:2.29:0.62:4.00:1.23:4.02:0.83:3.16:0.95	28377	CTD nuclear envelope phosphatase 1 OS=Homo sapiens OX=9606 GN=CTDNEP1 PE=1 SV=2	CTDNEP1
372	TRUE	O60610|DIAP1_HUMAN	45.89	40.88	44	44	Carbamidomethylation	24503.2	13336.6	29038.4	6157.31	22822.4	7786.9	16287	1138.65	17690.6	1523.19	16073.1	1960.85	1.00:0.54:1.19:0.25:0.93:0.32:0.66:0.05:0.72:0.06:0.66:0.08	24503.2	13336.6	29038.4	6157.31	22822.4	7786.9	16287	1138.65	17690.6	1523.19	16073.1	1960.85	1.00:0.54:1.19:0.25:0.93:0.32:0.66:0.05:0.72:0.06:0.66:0.08	141347	Protein diaphanous homolog 1 OS=Homo sapiens OX=9606 GN=DIAPH1 PE=1 SV=2	DIAPH1
4942	TRUE	Q8WZ82|OVCA2_HUMAN	63.92	37	4	4	Carbamidomethylation	8223.2	828.713	7424.64	1255.15	7224.48	1427.05	4375.73	1184.21	3608.45	960.643	3020.74	1247.76	1.00:0.10:0.90:0.15:0.88:0.17:0.53:0.14:0.44:0.12:0.37:0.15	8223.2	828.713	7424.64	1255.15	7224.48	1427.05	4375.73	1184.21	3608.45	960.643	3020.74	1247.76	1.00:0.10:0.90:0.15:0.88:0.17:0.53:0.14:0.44:0.12:0.37:0.15	24418	Esterase OVCA2 OS=Homo sapiens OX=9606 GN=OVCA2 PE=1 SV=1	OVCA2
6939	TRUE	Q9Y5I2|PCDAA_HUMAN	0	1.27	1	1		0	0	0	0	0	0	1489.48	173.168	1649.05	198.367	1415.45	319.058	-:-:-:-:-:-:64.00:64.00:64.00:64.00:64.00:64.00	0	0	0	0	0	0	1489.48	173.168	1649.05	198.367	1415.45	319.058	-:-:-:-:-:-:64.00:64.00:64.00:64.00:64.00:64.00	102875	Protocadherin alpha-10 OS=Homo sapiens OX=9606 GN=PCDHA10 PE=2 SV=1	PCDHA10
5040	TRUE	P52803|EFNA5_HUMAN	43.16	25.44	4	4	Carbamidomethylation	3161.11	1681.26	2971.22	1577.03	3308.72	1870.86	4563.94	6502.18	4687.04	5114.93	3111.26	9951.31	1.00:0.53:0.94:0.50:1.05:0.59:1.44:2.06:1.48:1.62:0.98:3.15	3161.11	1681.26	2971.22	1577.03	3308.72	1870.86	4563.94	6502.18	4687.04	5114.93	3111.26	9951.31	1.00:0.53:0.94:0.50:1.05:0.59:1.44:2.06:1.48:1.62:0.98:3.15	26297	Ephrin-A5 OS=Homo sapiens OX=9606 GN=EFNA5 PE=1 SV=1	EFNA5
154	FALSE	Q8TBZ9|TEX47_HUMAN	0	3.16	1	1		2639.01	436.203	2306.86	492.376	1903.34	344.309	4055.67	207.914	4558.16	442.525	4813.76	376.135	1.00:0.17:0.87:0.19:0.72:0.13:1.54:0.08:1.73:0.17:1.82:0.14	2639.01	436.203	2306.86	492.376	1903.34	344.309	4055.67	207.914	4558.16	442.525	4813.76	376.135	1.00:0.17:0.87:0.19:0.72:0.13:1.54:0.08:1.73:0.17:1.82:0.14	29483	Testis-expressed protein 47 OS=Homo sapiens OX=9606 GN=TEX47 PE=1 SV=1	TEX47
6544	TRUE	P41134|ID1_HUMAN	0	9.68	1	1	Carbamidomethylation	13737.3	2090.53	11301.7	251.51	13497.1	526.43	736.401	170.757	8095.95	119.54	164.55	162.053	1.00:0.15:0.82:0.02:0.98:0.04:0.05:0.02:0.59:0.02:0.02:0.02	13737.3	2090.53	11301.7	251.51	13497.1	526.43	736.401	170.757	8095.95	119.54	164.55	162.053	1.00:0.15:0.82:0.02:0.98:0.04:0.05:0.02:0.59:0.02:0.02:0.02	16133	DNA-binding protein inhibitor ID-1 OS=Homo sapiens OX=9606 GN=ID1 PE=1 SV=3	ID1
1422	TRUE	P62826|RAN_HUMAN	200	51.39	22	22	Carbamidomethylation	890806	59924.4	876431	29706.4	992703	35244	262032	15989	214678	12747.9	209130	15276.6	1.00:0.07:0.98:0.03:1.11:0.04:0.29:0.02:0.24:0.02:0.23:0.02	890806	59924.4	876431	29706.4	992703	35244	262032	15989	214678	12747.9	209130	15276.6	1.00:0.07:0.98:0.03:1.11:0.04:0.29:0.02:0.24:0.02:0.23:0.02	24423	GTP-binding nuclear protein Ran OS=Homo sapiens OX=9606 GN=RAN PE=1 SV=3	RAN
3582	TRUE	Q9NR28|DBLOH_HUMAN	124.85	34.73	7	7		1760.96	788.112	1214.24	539.403	1113.63	659.903	10783.3	1071.91	9011.73	1457.19	9329.99	1570.79	1.00:0.45:0.69:0.31:0.63:0.37:6.12:0.61:5.12:0.83:5.30:0.89	1760.96	788.112	1214.24	539.403	1113.63	659.903	10783.3	1071.91	9011.73	1457.19	9329.99	1570.79	1.00:0.45:0.69:0.31:0.63:0.37:6.12:0.61:5.12:0.83:5.30:0.89	27131	Diablo homolog, mitochondrial OS=Homo sapiens OX=9606 GN=DIABLO PE=1 SV=1	DIABLO
5759	TRUE	Q5EBL4|RIPL1_HUMAN	0	2.73	1	1		0	0	0	0	0	0	304.351	0	643.369	0	374.13	0	-:-:-:-:-:-:64.00:-:64.00:-:64.00:-	0	0	0	0	0	0	304.351	0	643.369	0	374.13	0	-:-:-:-:-:-:64.00:-:64.00:-:64.00:-	47108	RILP-like protein 1 OS=Homo sapiens OX=9606 GN=RILPL1 PE=1 SV=1	RILPL1
814	TRUE	P42224|STAT1_HUMAN	32.13	44.4	29	29	Carbamidomethylation	24812.6	7583.25	18510.8	4621.54	22868.6	4820.48	15483.1	2535.76	12189.5	2737.66	8263.55	3552.31	1.00:0.31:0.75:0.19:0.92:0.19:0.62:0.10:0.49:0.11:0.33:0.14	24812.6	7583.25	18510.8	4621.54	22868.6	4820.48	15483.1	2535.76	12189.5	2737.66	8263.55	3552.31	1.00:0.31:0.75:0.19:0.92:0.19:0.62:0.10:0.49:0.11:0.33:0.14	87335	Signal transducer and activator of transcription 1-alpha/beta OS=Homo sapiens OX=9606 GN=STAT1 PE=1 SV=2	STAT1
4347	TRUE	Q9BV73|CP250_HUMAN	0	2.95	5	5		97.0361	0	287.196	0	55.9477	0	110.993	0	120.58	0	176.735	51.8565	1.00:0.00:2.96:0.00:0.58:0.00:1.14:0.00:1.24:0.00:1.82:0.53	97.0361	0	287.196	0	55.9477	0	110.993	0	120.58	0	176.735	51.8565	1.00:0.00:2.96:0.00:0.58:0.00:1.14:0.00:1.24:0.00:1.82:0.53	281137	Centrosome-associated protein CEP250 OS=Homo sapiens OX=9606 GN=CEP250 PE=1 SV=2	CEP250
1011	TRUE	O75400|PR40A_HUMAN	102.12	23.51	23	23	Carbamidomethylation; Oxidation (M)	50512.3	17187.4	44733.8	7650.85	44336.8	7100.93	13650.4	3061.78	8971.44	2192.12	9827.69	3456.07	1.00:0.34:0.89:0.15:0.88:0.14:0.27:0.06:0.18:0.04:0.19:0.07	50512.3	17187.4	44733.8	7650.85	44336.8	7100.93	13650.4	3061.78	8971.44	2192.12	9827.69	3456.07	1.00:0.34:0.89:0.15:0.88:0.14:0.27:0.06:0.18:0.04:0.19:0.07	108805	Pre-mRNA-processing factor 40 homolog A OS=Homo sapiens OX=9606 GN=PRPF40A PE=1 SV=2	PRPF40A
7155	TRUE	Q8WVD5|RN141_HUMAN	0	5.65	1	1		623.792	91.5693	977.606	500.154	1381.36	123.62	151.507	984.179	179.582	228.653	308.933	257.285	1.00:0.15:1.57:0.80:2.21:0.20:0.24:1.58:0.29:0.37:0.50:0.41	623.792	91.5693	977.606	500.154	1381.36	123.62	151.507	984.179	179.582	228.653	308.933	257.285	1.00:0.15:1.57:0.80:2.21:0.20:0.24:1.58:0.29:0.37:0.50:0.41	25535	RING finger protein 141 OS=Homo sapiens OX=9606 GN=RNF141 PE=1 SV=1	RNF141
2351	TRUE	Q99848|EBP2_HUMAN	132.8	41.83	13	13	Oxidation (M)	39059.7	1653.83	25804.7	617.815	22961.7	1156.14	8963.09	1167.78	6724.63	596.052	5546.96	1016.98	1.00:0.04:0.66:0.02:0.59:0.03:0.23:0.03:0.17:0.02:0.14:0.03	39059.7	1653.83	25804.7	617.815	22961.7	1156.14	8963.09	1167.78	6724.63	596.052	5546.96	1016.98	1.00:0.04:0.66:0.02:0.59:0.03:0.23:0.03:0.17:0.02:0.14:0.03	34852	Probable rRNA-processing protein EBP2 OS=Homo sapiens OX=9606 GN=EBNA1BP2 PE=1 SV=2	EBNA1BP2
3509	TRUE	Q8WUK0|PTPM1_HUMAN	68.47	56.22	9	9	Carbamidomethylation	2668.65	1535.62	2686.64	1067.49	4727.8	1120.76	32621.1	1882.4	20168.5	807.97	20912.1	963.764	1.00:0.58:1.01:0.40:1.77:0.42:12.22:0.71:7.56:0.30:7.84:0.36	2668.65	1535.62	2686.64	1067.49	4727.8	1120.76	32621.1	1882.4	20168.5	807.97	20912.1	963.764	1.00:0.58:1.01:0.40:1.77:0.42:12.22:0.71:7.56:0.30:7.84:0.36	22844	Phosphatidylglycerophosphatase and protein-tyrosine phosphatase 1 OS=Homo sapiens OX=9606 GN=PTPMT1 PE=1 SV=1	PTPMT1
2319	TRUE	Q9H269|VPS16_HUMAN	81.87	20.62	11	11	Carbamidomethylation	10390.6	2738.66	9456.69	1284.82	8989.42	1331.12	7246.57	831.681	5459.76	1356.48	7838.28	1969.64	1.00:0.26:0.91:0.12:0.87:0.13:0.70:0.08:0.53:0.13:0.75:0.19	10390.6	2738.66	9456.69	1284.82	8989.42	1331.12	7246.57	831.681	5459.76	1356.48	7838.28	1969.64	1.00:0.26:0.91:0.12:0.87:0.13:0.70:0.08:0.53:0.13:0.75:0.19	94694	Vacuolar protein sorting-associated protein 16 homolog OS=Homo sapiens OX=9606 GN=VPS16 PE=1 SV=2	VPS16
5464	FALSE	Q9Y5G0|PCDGH_HUMAN	0	1.95	1	1		119.445	225.01	194.655	144.86	193.389	215.108	915.416	1324.11	672.188	1222.77	597.681	1923.34	1.00:1.88:1.63:1.21:1.62:1.80:7.66:11.09:5.63:10.24:5.00:16.10	119.445	225.01	194.655	144.86	193.389	215.108	915.416	1324.11	672.188	1222.77	597.681	1923.34	1.00:1.88:1.63:1.21:1.62:1.80:7.66:11.09:5.63:10.24:5.00:16.10	99875	Protocadherin gamma-B5 OS=Homo sapiens OX=9606 GN=PCDHGB5 PE=2 SV=1	PCDHGB5
4037	TRUE	P52815|RM12_HUMAN	116.6	35.35	5	5		3575.01	830.264	4019.39	1154.58	2608.88	1410.59	38906.7	1537.12	35493.6	1067.1	37108.7	1207	1.00:0.23:1.12:0.32:0.73:0.39:10.88:0.43:9.93:0.30:10.38:0.34	3575.01	830.264	4019.39	1154.58	2608.88	1410.59	38906.7	1537.12	35493.6	1067.1	37108.7	1207	1.00:0.23:1.12:0.32:0.73:0.39:10.88:0.43:9.93:0.30:10.38:0.34	21348	39S ribosomal protein L12, mitochondrial OS=Homo sapiens OX=9606 GN=MRPL12 PE=1 SV=2	MRPL12
2015	TRUE	P48506|GSH1_HUMAN	65.85	32.5	17	17	Carbamidomethylation	18612.4	4658.98	13724.8	3553.52	17306.5	4246.12	5000.48	2186.76	4979.51	2127.49	5915.49	2299.07	1.00:0.25:0.74:0.19:0.93:0.23:0.27:0.12:0.27:0.11:0.32:0.12	18612.4	4658.98	13724.8	3553.52	17306.5	4246.12	5000.48	2186.76	4979.51	2127.49	5915.49	2299.07	1.00:0.25:0.74:0.19:0.93:0.23:0.27:0.12:0.27:0.11:0.32:0.12	72766	Glutamate--cysteine ligase catalytic subunit OS=Homo sapiens OX=9606 GN=GCLC PE=1 SV=2	GCLC
5969	TRUE	Q8TE99|PXYP1_HUMAN	0	5.62	2	2		1480.24	1222.93	1920.01	834.431	2630.49	1085.76	2932.72	834.599	2119.06	813.707	1828.66	829.444	1.00:0.83:1.30:0.56:1.78:0.73:1.98:0.56:1.43:0.55:1.24:0.56	1480.24	1222.93	1920.01	834.431	2630.49	1085.76	2932.72	834.599	2119.06	813.707	1828.66	829.444	1.00:0.83:1.30:0.56:1.78:0.73:1.98:0.56:1.43:0.55:1.24:0.56	55240	2-phosphoxylose phosphatase 1 OS=Homo sapiens OX=9606 GN=PXYLP1 PE=1 SV=1	PXYLP1
5464	FALSE	Q9Y5G4|PCDG9_HUMAN	0	1.93	1	1		119.445	225.01	194.655	144.86	193.389	215.108	915.416	1324.11	672.188	1222.77	597.681	1923.34	1.00:1.88:1.63:1.21:1.62:1.80:7.66:11.09:5.63:10.24:5.00:16.10	119.445	225.01	194.655	144.86	193.389	215.108	915.416	1324.11	672.188	1222.77	597.681	1923.34	1.00:1.88:1.63:1.21:1.62:1.80:7.66:11.09:5.63:10.24:5.00:16.10	101687	Protocadherin gamma-A9 OS=Homo sapiens OX=9606 GN=PCDHGA9 PE=1 SV=1	PCDHGA9
2360	TRUE	O75882|ATRN_HUMAN	75.99	13.93	13	13	Carbamidomethylation	1011.69	581.987	937.061	360.977	983.107	450.129	5039.03	858.033	3629.17	813.845	3955.51	1273.94	1.00:0.58:0.93:0.36:0.97:0.44:4.98:0.85:3.59:0.80:3.91:1.26	1011.69	581.987	937.061	360.977	983.107	450.129	5039.03	858.033	3629.17	813.845	3955.51	1273.94	1.00:0.58:0.93:0.36:0.97:0.44:4.98:0.85:3.59:0.80:3.91:1.26	158537	Attractin OS=Homo sapiens OX=9606 GN=ATRN PE=1 SV=2	ATRN
934	TRUE	Q6PD62|CTR9_HUMAN	200	35.12	29	29	Carbamidomethylation	34178.9	3105.6	30673.1	2529.4	29401	2835.35	1728.27	1067.59	3501.7	779.504	3895.2	1051.74	1.00:0.09:0.90:0.07:0.86:0.08:0.05:0.03:0.10:0.02:0.11:0.03	34178.9	3105.6	30673.1	2529.4	29401	2835.35	1728.27	1067.59	3501.7	779.504	3895.2	1051.74	1.00:0.09:0.90:0.07:0.86:0.08:0.05:0.03:0.10:0.02:0.11:0.03	133502	RNA polymerase-associated protein CTR9 homolog OS=Homo sapiens OX=9606 GN=CTR9 PE=1 SV=1	CTR9
5785	TRUE	Q8WV60|PTCD2_HUMAN	0	5.41	2	2	Carbamidomethylation	7900.8	31561.1	3108.97	42672.4	2161.72	36985.2	2689.02	31381	2251.17	30618.4	2096.73	28041.9	1.00:3.99:0.39:5.40:0.27:4.68:0.34:3.97:0.28:3.88:0.27:3.55	7900.8	31561.1	3108.97	42672.4	2161.72	36985.2	2689.02	31381	2251.17	30618.4	2096.73	28041.9	1.00:3.99:0.39:5.40:0.27:4.68:0.34:3.97:0.28:3.88:0.27:3.55	43968	Pentatricopeptide repeat-containing protein 2, mitochondrial OS=Homo sapiens OX=9606 GN=PTCD2 PE=1 SV=3	PTCD2
5464	FALSE	Q9UN71|PCDGG_HUMAN	0	1.95	1	1		119.445	225.01	194.655	144.86	193.389	215.108	915.416	1324.11	672.188	1222.77	597.681	1923.34	1.00:1.88:1.63:1.21:1.62:1.80:7.66:11.09:5.63:10.24:5.00:16.10	119.445	225.01	194.655	144.86	193.389	215.108	915.416	1324.11	672.188	1222.77	597.681	1923.34	1.00:1.88:1.63:1.21:1.62:1.80:7.66:11.09:5.63:10.24:5.00:16.10	99927	Protocadherin gamma-B4 OS=Homo sapiens OX=9606 GN=PCDHGB4 PE=2 SV=1	PCDHGB4
4835	TRUE	Q8TCZ2|C99L2_HUMAN	56.54	29.01	5	5	Carbamidomethylation	1318.11	1659.37	717.904	1032.56	1046.92	1221.33	1657.12	4916.4	1677.75	9162.7	2217.2	12670.1	1.00:1.26:0.54:0.78:0.79:0.93:1.26:3.73:1.27:6.95:1.68:9.61	1318.11	1659.37	717.904	1032.56	1046.92	1221.33	1657.12	4916.4	1677.75	9162.7	2217.2	12670.1	1.00:1.26:0.54:0.78:0.79:0.93:1.26:3.73:1.27:6.95:1.68:9.61	27986	CD99 antigen-like protein 2 OS=Homo sapiens OX=9606 GN=CD99L2 PE=1 SV=1	CD99L2
6142	TRUE	O75928|PIAS2_HUMAN	0	1.93	2	1		64.0188	0	130.565	0	83.1232	0	0	0	0	0	0	0	1.00:0.00:2.04:0.00:1.30:0.00:0.00:0.00:0.00:0.00:0.00:0.00	64.0188	0	130.565	0	83.1232	0	0	0	0	0	0	0	1.00:0.00:2.04:0.00:1.30:0.00:0.00:0.00:0.00:0.00:0.00:0.00	68240	E3 SUMO-protein ligase PIAS2 OS=Homo sapiens OX=9606 GN=PIAS2 PE=1 SV=3	PIAS2
659	TRUE	P51003|PAPOA_HUMAN	53.69	46.71	34	29	Carbamidomethylation	30690.9	21427.1	32500	13670.8	26146.5	11604.1	3569.35	3378.88	5633.86	3049.38	2457.49	2654.45	1.00:0.70:1.06:0.45:0.85:0.38:0.12:0.11:0.18:0.10:0.08:0.09	30690.9	21427.1	32500	13670.8	26146.5	11604.1	3569.35	3378.88	5633.86	3049.38	2457.49	2654.45	1.00:0.70:1.06:0.45:0.85:0.38:0.12:0.11:0.18:0.10:0.08:0.09	82843	Poly(A) polymerase alpha OS=Homo sapiens OX=9606 GN=PAPOLA PE=1 SV=4	PAPOLA
3602	TRUE	Q9HB09|B2L12_HUMAN	50.02	31.14	8	8	Carbamidomethylation	4500.61	1853.45	3062.19	1052.33	3677.74	1049.28	8028.58	603.226	6893.36	378.637	6581.81	615.738	1.00:0.41:0.68:0.23:0.82:0.23:1.78:0.13:1.53:0.08:1.46:0.14	4500.61	1853.45	3062.19	1052.33	3677.74	1049.28	8028.58	603.226	6893.36	378.637	6581.81	615.738	1.00:0.41:0.68:0.23:0.82:0.23:1.78:0.13:1.53:0.08:1.46:0.14	36821	Bcl-2-like protein 12 OS=Homo sapiens OX=9606 GN=BCL2L12 PE=1 SV=1	BCL2L12
3534	TRUE	O94898|LRIG2_HUMAN	63.58	9.86	8	8	Carbamidomethylation	1133.61	1467.95	958.78	466.647	1051.07	541.38	3413.97	780.026	3763.83	1012.44	3617.74	1016.31	1.00:1.29:0.85:0.41:0.93:0.48:3.01:0.69:3.32:0.89:3.19:0.90	1133.61	1467.95	958.78	466.647	1051.07	541.38	3413.97	780.026	3763.83	1012.44	3617.74	1016.31	1.00:1.29:0.85:0.41:0.93:0.48:3.01:0.69:3.32:0.89:3.19:0.90	118965	Leucine-rich repeats and immunoglobulin-like domains protein 2 OS=Homo sapiens OX=9606 GN=LRIG2 PE=1 SV=3	LRIG2
1426	TRUE	Q13409|DC1I2_HUMAN	103.61	40.13	21	19	Carbamidomethylation	18296.2	1253.8	30721.5	743.283	30525.9	1356.35	39459.3	1392.24	25615.1	811.057	22113.4	1425.06	1.00:0.07:1.68:0.04:1.67:0.07:2.16:0.08:1.40:0.04:1.21:0.08	18296.2	1253.8	30721.5	743.283	30525.9	1356.35	39459.3	1392.24	25615.1	811.057	22113.4	1425.06	1.00:0.07:1.68:0.04:1.67:0.07:2.16:0.08:1.40:0.04:1.21:0.08	71457	Cytoplasmic dynein 1 intermediate chain 2 OS=Homo sapiens OX=9606 GN=DYNC1I2 PE=1 SV=3	DYNC1I2
2189	TRUE	Q96ER9|MITOK_HUMAN	200	45.26	15	15	Carbamidomethylation	2830.6	1694.09	2790.51	1237.01	2934.14	1339.91	42551.8	4997.24	36991.2	3456.28	38780.5	4554.45	1.00:0.60:0.99:0.44:1.04:0.47:15.03:1.77:13.07:1.22:13.70:1.61	2830.6	1694.09	2790.51	1237.01	2934.14	1339.91	42551.8	4997.24	36991.2	3456.28	38780.5	4554.45	1.00:0.60:0.99:0.44:1.04:0.47:15.03:1.77:13.07:1.22:13.70:1.61	45811	Mitochondrial potassium channel OS=Homo sapiens OX=9606 GN=CCDC51 PE=1 SV=2	CCDC51
6223	TRUE	Q14457|BECN1_HUMAN	0	2.44	1	1	Carbamidomethylation	1652.99	317.616	2748.13	584.553	2919.13	659.747	1440.89	1276.96	2997.65	992.067	284.066	1233.04	1.00:0.19:1.66:0.35:1.77:0.40:0.87:0.77:1.81:0.60:0.17:0.75	1652.99	317.616	2748.13	584.553	2919.13	659.747	1440.89	1276.96	2997.65	992.067	284.066	1233.04	1.00:0.19:1.66:0.35:1.77:0.40:0.87:0.77:1.81:0.60:0.17:0.75	51896	Beclin-1 OS=Homo sapiens OX=9606 GN=BECN1 PE=1 SV=2	BECN1
3877	TRUE	Q6NXT4|ZNT6_HUMAN	59.29	28.63	8	8		4201.92	2243.2	3013.36	1294.52	1357.59	1584.52	10815.4	932.565	13212.3	797.265	10759.2	1805.07	1.00:0.53:0.72:0.31:0.32:0.38:2.57:0.22:3.14:0.19:2.56:0.43	4201.92	2243.2	3013.36	1294.52	1357.59	1584.52	10815.4	932.565	13212.3	797.265	10759.2	1805.07	1.00:0.53:0.72:0.31:0.32:0.38:2.57:0.22:3.14:0.19:2.56:0.43	51116	Zinc transporter 6 OS=Homo sapiens OX=9606 GN=SLC30A6 PE=1 SV=2	SLC30A6
6277	TRUE	Q15653|IKBB_HUMAN	0	7.87	2	2	Carbamidomethylation	385.27	591.667	275.872	258.671	514.086	270.333	354.199	91.5409	234.454	72.4494	206.829	66.2232	1.00:1.54:0.72:0.67:1.33:0.70:0.92:0.24:0.61:0.19:0.54:0.17	385.27	591.667	275.872	258.671	514.086	270.333	354.199	91.5409	234.454	72.4494	206.829	66.2232	1.00:1.54:0.72:0.67:1.33:0.70:0.92:0.24:0.61:0.19:0.54:0.17	37771	NF-kappa-B inhibitor beta OS=Homo sapiens OX=9606 GN=NFKBIB PE=1 SV=2	NFKBIB
2676	TRUE	Q9H0V9|LMA2L_HUMAN	143.21	35.34	10	10	Carbamidomethylation	2729.66	2373.43	3694.61	1241.23	2547.76	1649.4	40079.7	4760.14	36075	4681.35	35111.8	6056.94	1.00:0.87:1.35:0.45:0.93:0.60:14.68:1.74:13.22:1.71:12.86:2.22	2729.66	2373.43	3694.61	1241.23	2547.76	1649.4	40079.7	4760.14	36075	4681.35	35111.8	6056.94	1.00:0.87:1.35:0.45:0.93:0.60:14.68:1.74:13.22:1.71:12.86:2.22	39711	VIP36-like protein OS=Homo sapiens OX=9606 GN=LMAN2L PE=1 SV=1	LMAN2L
5873	TRUE	O15239|NDUA1_HUMAN	0	18.57	1	1		4048.97	1139.64	3064.01	754.058	2198.58	963.686	8873.23	1026.39	8643.25	898.399	8181.05	1321.46	1.00:0.28:0.76:0.19:0.54:0.24:2.19:0.25:2.13:0.22:2.02:0.33	4048.97	1139.64	3064.01	754.058	2198.58	963.686	8873.23	1026.39	8643.25	898.399	8181.05	1321.46	1.00:0.28:0.76:0.19:0.54:0.24:2.19:0.25:2.13:0.22:2.02:0.33	8072	NADH dehydrogenase [ubiquinone] 1 alpha subcomplex subunit 1 OS=Homo sapiens OX=9606 GN=NDUFA1 PE=1 SV=1	NDUFA1
4143	TRUE	P22607|FGFR3_HUMAN	20.96	5.96	7	3	Carbamidomethylation	513.443	317.247	300.513	178.014	214.94	448.137	476.257	507.83	421.566	1147.64	414.553	1812.24	1.00:0.62:0.59:0.35:0.42:0.87:0.93:0.99:0.82:2.24:0.81:3.53	513.443	317.247	300.513	178.014	214.94	448.137	476.257	507.83	421.566	1147.64	414.553	1812.24	1.00:0.62:0.59:0.35:0.42:0.87:0.93:0.99:0.82:2.24:0.81:3.53	87710	Fibroblast growth factor receptor 3 OS=Homo sapiens OX=9606 GN=FGFR3 PE=1 SV=1	FGFR3
3701	TRUE	Q9Y2C4|EXOG_HUMAN	138.68	33.7	8	8	Carbamidomethylation	4468.29	2008.13	3283.92	1252.92	5258.12	1399.8	27658.3	1388.44	17967	1275.34	22585.1	1922.7	1.00:0.45:0.73:0.28:1.18:0.31:6.19:0.31:4.02:0.29:5.05:0.43	4468.29	2008.13	3283.92	1252.92	5258.12	1399.8	27658.3	1388.44	17967	1275.34	22585.1	1922.7	1.00:0.45:0.73:0.28:1.18:0.31:6.19:0.31:4.02:0.29:5.05:0.43	41085	Nuclease EXOG, mitochondrial OS=Homo sapiens OX=9606 GN=EXOG PE=1 SV=2	EXOG
1582	TRUE	Q86W92|LIPB1_HUMAN	77.96	22.45	16	16	Carbamidomethylation	2883.11	2114.48	2958.41	1286.38	2736.82	2265.68	7970.45	876.208	9993.86	2145.08	10264.2	1412.52	1.00:0.73:1.03:0.45:0.95:0.79:2.76:0.30:3.47:0.74:3.56:0.49	2883.11	2114.48	2958.41	1286.38	2736.82	2265.68	7970.45	876.208	9993.86	2145.08	10264.2	1412.52	1.00:0.73:1.03:0.45:0.95:0.79:2.76:0.30:3.47:0.74:3.56:0.49	114024	Liprin-beta-1 OS=Homo sapiens OX=9606 GN=PPFIBP1 PE=1 SV=2	PPFIBP1
3885	TRUE	P09417|DHPR_HUMAN	152.56	43.85	7	7	Carbamidomethylation	35435	2528.14	28552.7	3036.73	34766.1	3906.13	23658.3	2732.84	20616.9	2238.58	20086.8	3265.34	1.00:0.07:0.81:0.09:0.98:0.11:0.67:0.08:0.58:0.06:0.57:0.09	35435	2528.14	28552.7	3036.73	34766.1	3906.13	23658.3	2732.84	20616.9	2238.58	20086.8	3265.34	1.00:0.07:0.81:0.09:0.98:0.11:0.67:0.08:0.58:0.06:0.57:0.09	25789	Dihydropteridine reductase OS=Homo sapiens OX=9606 GN=QDPR PE=1 SV=2	QDPR
1197	TRUE	Q8TDW0|LRC8C_HUMAN	45.28	29.39	24	21	Carbamidomethylation	4128.58	665.367	2646.97	1150.32	2019.71	112.545	9110.74	2743.36	7150.42	3938.42	6747.64	5696.19	1.00:0.16:0.64:0.28:0.49:0.03:2.21:0.66:1.73:0.95:1.63:1.38	4128.58	665.367	2646.97	1150.32	2019.71	112.545	9110.74	2743.36	7150.42	3938.42	6747.64	5696.19	1.00:0.16:0.64:0.28:0.49:0.03:2.21:0.66:1.73:0.95:1.63:1.38	92450	Volume-regulated anion channel subunit LRRC8C OS=Homo sapiens OX=9606 GN=LRRC8C PE=1 SV=2	LRRC8C
5177	TRUE	Q9BY50|SC11C_HUMAN	109.33	18.75	4	4		917.767	50.1984	753.727	0	792.219	0	6523.51	362.354	6093.04	231.491	5729.86	389.262	1.00:0.05:0.82:0.00:0.86:0.00:7.11:0.39:6.64:0.25:6.24:0.42	917.767	50.1984	753.727	0	792.219	0	6523.51	362.354	6093.04	231.491	5729.86	389.262	1.00:0.05:0.82:0.00:0.86:0.00:7.11:0.39:6.64:0.25:6.24:0.42	21542	Signal peptidase complex catalytic subunit SEC11C OS=Homo sapiens OX=9606 GN=SEC11C PE=1 SV=3	SEC11C
3524	FALSE	Q5JTY5|CBWD3_HUMAN	108.14	23.54	6	6		13620.5	1060.14	11167.8	860.483	13648.2	1175.84	2241.66	841.12	2122.49	597.366	1259.87	687.292	1.00:0.08:0.82:0.06:1.00:0.09:0.16:0.06:0.16:0.04:0.09:0.05	13620.5	1060.14	11167.8	860.483	13648.2	1175.84	2241.66	841.12	2122.49	597.366	1259.87	687.292	1.00:0.08:0.82:0.06:1.00:0.09:0.16:0.06:0.16:0.04:0.09:0.05	44038	COBW domain-containing protein 3 OS=Homo sapiens OX=9606 GN=CBWD3 PE=1 SV=1	CBWD3
527	TRUE	P22695|QCR2_HUMAN	200	62.69	32	32	Carbamidomethylation; Oxidation (M)	24027.7	10037.5	22287.2	11277.7	14781.6	12289.7	710684	66756.2	652284	30279.5	617746	38114.8	1.00:0.42:0.93:0.47:0.62:0.51:29.58:2.78:27.15:1.26:25.71:1.59	24027.7	10037.5	22287.2	11277.7	14781.6	12289.7	710684	66756.2	652284	30279.5	617746	38114.8	1.00:0.42:0.93:0.47:0.62:0.51:29.58:2.78:27.15:1.26:25.71:1.59	48443	Cytochrome b-c1 complex subunit 2, mitochondrial OS=Homo sapiens OX=9606 GN=UQCRC2 PE=1 SV=3	UQCRC2
3608	TRUE	O60911|CATL2_HUMAN	42.15	24.25	8	6	Carbamidomethylation	1494.93	1694.11	1255.21	807.778	850.891	1145.01	8036.77	1095.09	8097.54	916.265	6271.89	1033.02	1.00:1.13:0.84:0.54:0.57:0.77:5.38:0.73:5.42:0.61:4.20:0.69	1494.93	1694.11	1255.21	807.778	850.891	1145.01	8036.77	1095.09	8097.54	916.265	6271.89	1033.02	1.00:1.13:0.84:0.54:0.57:0.77:5.38:0.73:5.42:0.61:4.20:0.69	37329	Cathepsin L2 OS=Homo sapiens OX=9606 GN=CTSV PE=1 SV=2	CTSV
1365	TRUE	Q9NUQ7|UFSP2_HUMAN	124.01	58	20	20	Carbamidomethylation	5979.65	1464.93	3481.82	1623.6	2601.72	1560.55	25743.3	4409.4	24824.2	3178.59	23694.4	5621.15	1.00:0.24:0.58:0.27:0.44:0.26:4.31:0.74:4.15:0.53:3.96:0.94	5979.65	1464.93	3481.82	1623.6	2601.72	1560.55	25743.3	4409.4	24824.2	3178.59	23694.4	5621.15	1.00:0.24:0.58:0.27:0.44:0.26:4.31:0.74:4.15:0.53:3.96:0.94	53261	Ufm1-specific protease 2 OS=Homo sapiens OX=9606 GN=UFSP2 PE=1 SV=3	UFSP2
191	TRUE	Q5JRA6|TGO1_HUMAN	120.41	42.79	60	60	Carbamidomethylation; Oxidation (M)	2526.12	1746.66	2772.55	1194.12	2482.92	1115.24	22520.9	3130.88	25784.5	3262.18	24553.8	4019.29	1.00:0.69:1.10:0.47:0.98:0.44:8.92:1.24:10.21:1.29:9.72:1.59	2526.12	1746.66	2772.55	1194.12	2482.92	1115.24	22520.9	3130.88	25784.5	3262.18	24553.8	4019.29	1.00:0.69:1.10:0.47:0.98:0.44:8.92:1.24:10.21:1.29:9.72:1.59	213702	Transport and Golgi organization protein 1 homolog OS=Homo sapiens OX=9606 GN=MIA3 PE=1 SV=1	MIA3
2170	TRUE	Q9UL46|PSME2_HUMAN	99.11	68.2	15	15	Carbamidomethylation	45405.6	7819.32	42213.2	5046.49	40250	3865.63	8079.78	3750.19	8827.81	1736.53	5866.18	3571	1.00:0.17:0.93:0.11:0.89:0.09:0.18:0.08:0.19:0.04:0.13:0.08	45405.6	7819.32	42213.2	5046.49	40250	3865.63	8079.78	3750.19	8827.81	1736.53	5866.18	3571	1.00:0.17:0.93:0.11:0.89:0.09:0.18:0.08:0.19:0.04:0.13:0.08	27402	Proteasome activator complex subunit 2 OS=Homo sapiens OX=9606 GN=PSME2 PE=1 SV=4	PSME2
3310	TRUE	Q8N1B4|VPS52_HUMAN	58.19	17.01	8	8		2604.55	611.877	2618.82	611.957	3151.47	399.006	1562.67	605.023	1373.15	413.551	1065.73	599.73	1.00:0.23:1.01:0.23:1.21:0.15:0.60:0.23:0.53:0.16:0.41:0.23	2604.55	611.877	2618.82	611.957	3151.47	399.006	1562.67	605.023	1373.15	413.551	1065.73	599.73	1.00:0.23:1.01:0.23:1.21:0.15:0.60:0.23:0.53:0.16:0.41:0.23	82221	Vacuolar protein sorting-associated protein 52 homolog OS=Homo sapiens OX=9606 GN=VPS52 PE=1 SV=1	VPS52
1314	TRUE	P62979|RS27A_HUMAN	82.34	33.33	20	7	Carbamidomethylation; Oxidation (M)	133271	26835.2	170514	27230.4	135285	24500.5	37815.7	1686.82	35464.6	1764.89	35234.3	2958.98	1.00:0.20:1.28:0.20:1.02:0.18:0.28:0.02:0.27:0.02:0.26:0.02	133271	26835.2	170514	27230.4	135285	24500.5	37815.7	1686.82	35464.6	1764.89	35234.3	2958.98	1.00:0.20:1.28:0.20:1.02:0.18:0.28:0.02:0.27:0.02:0.26:0.02	17965	Ubiquitin-40S ribosomal protein S27a OS=Homo sapiens OX=9606 GN=RPS27A PE=1 SV=2	RPS27A
857	TRUE	Q15643|TRIPB_HUMAN	30.03	21.93	30	30	Carbamidomethylation	8831.64	4815.06	7597.6	2430.22	8286.81	2821.2	22952.7	3194.42	20969.7	3134.31	22771.8	3830.3	1.00:0.55:0.86:0.28:0.94:0.32:2.60:0.36:2.37:0.35:2.58:0.43	8831.64	4815.06	7597.6	2430.22	8286.81	2821.2	22952.7	3194.42	20969.7	3134.31	22771.8	3830.3	1.00:0.55:0.86:0.28:0.94:0.32:2.60:0.36:2.37:0.35:2.58:0.43	227586	Thyroid receptor-interacting protein 11 OS=Homo sapiens OX=9606 GN=TRIP11 PE=1 SV=3	TRIP11
419	TRUE	Q9UQE7|SMC3_HUMAN	48.76	38.54	44	44	Carbamidomethylation	26072.4	6792.97	10186.6	5189.73	14975.8	7747.52	11502.9	4000.86	7237.38	5160.7	9028.22	5005.08	1.00:0.26:0.39:0.20:0.57:0.30:0.44:0.15:0.28:0.20:0.35:0.19	26072.4	6792.97	10186.6	5189.73	14975.8	7747.52	11502.9	4000.86	7237.38	5160.7	9028.22	5005.08	1.00:0.26:0.39:0.20:0.57:0.30:0.44:0.15:0.28:0.20:0.35:0.19	141542	Structural maintenance of chromosomes protein 3 OS=Homo sapiens OX=9606 GN=SMC3 PE=1 SV=2	SMC3
4501	TRUE	P54756|EPHA5_HUMAN	0	1.54	5	1		0	89.7189	0	240.101	0	130.671	442.625	282.023	374.912	170.98	488.43	189.501	-:64.00:-:64.00:-:64.00:64.00:64.00:64.00:64.00:64.00:64.00	0	89.7189	0	240.101	0	130.671	442.625	282.023	374.912	170.98	488.43	189.501	-:64.00:-:64.00:-:64.00:64.00:64.00:64.00:64.00:64.00:64.00	114803	Ephrin type-A receptor 5 OS=Homo sapiens OX=9606 GN=EPHA5 PE=1 SV=3	EPHA5
2730	TRUE	Q9NPA0|EMC7_HUMAN	80.92	59.5	12	12		6065.79	9843.23	4107.7	7710.57	2033.94	8423.66	78304.9	11510.4	66270.1	10122.8	68082.4	12619.2	1.00:1.62:0.68:1.27:0.34:1.39:12.91:1.90:10.93:1.67:11.22:2.08	6065.79	9843.23	4107.7	7710.57	2033.94	8423.66	78304.9	11510.4	66270.1	10122.8	68082.4	12619.2	1.00:1.62:0.68:1.27:0.34:1.39:12.91:1.90:10.93:1.67:11.22:2.08	26471	ER membrane protein complex subunit 7 OS=Homo sapiens OX=9606 GN=EMC7 PE=1 SV=1	EMC7
2895	TRUE	Q9NZN8|CNOT2_HUMAN	42.6	33.52	11	11	Carbamidomethylation	7662.46	528.463	6430.83	1129.44	5052	1358.87	3199.04	2021.37	3794.69	1298.21	3606.38	1442.26	1.00:0.07:0.84:0.15:0.66:0.18:0.42:0.26:0.50:0.17:0.47:0.19	7662.46	528.463	6430.83	1129.44	5052	1358.87	3199.04	2021.37	3794.69	1298.21	3606.38	1442.26	1.00:0.07:0.84:0.15:0.66:0.18:0.42:0.26:0.50:0.17:0.47:0.19	59738	CCR4-NOT transcription complex subunit 2 OS=Homo sapiens OX=9606 GN=CNOT2 PE=1 SV=1	CNOT2
3778	TRUE	Q15382|RHEB_HUMAN	59	33.7	6	6	Oxidation (M)	32865.4	1163.52	27985.9	868.614	36259.1	1347.39	8835.61	2584.68	7124.95	2551.53	6826.33	2726.75	1.00:0.04:0.85:0.03:1.10:0.04:0.27:0.08:0.22:0.08:0.21:0.08	32865.4	1163.52	27985.9	868.614	36259.1	1347.39	8835.61	2584.68	7124.95	2551.53	6826.33	2726.75	1.00:0.04:0.85:0.03:1.10:0.04:0.27:0.08:0.22:0.08:0.21:0.08	20497	GTP-binding protein Rheb OS=Homo sapiens OX=9606 GN=RHEB PE=1 SV=1	RHEB
2194	TRUE	Q14999|CUL7_HUMAN	41.52	8.54	14	11	Carbamidomethylation	932.382	1312.56	477.667	854.446	1266.59	973.276	2546.19	701.035	2723.08	1143.98	2065.31	1175.16	1.00:1.41:0.51:0.92:1.36:1.04:2.73:0.75:2.92:1.23:2.22:1.26	932.382	1312.56	477.667	854.446	1266.59	973.276	2546.19	701.035	2723.08	1143.98	2065.31	1175.16	1.00:1.41:0.51:0.92:1.36:1.04:2.73:0.75:2.92:1.23:2.22:1.26	191161	Cullin-7 OS=Homo sapiens OX=9606 GN=CUL7 PE=1 SV=2	CUL7
6269	TRUE	Q96IK0|TM101_HUMAN	0	8.95	2	2		112.512	236.601	158.873	113.763	374.736	150.17	6284.79	841.669	7786.19	1474.21	5956.75	1139.22	1.00:2.10:1.41:1.01:3.33:1.33:55.86:7.48:64.00:13.10:52.94:10.13	112.512	236.601	158.873	113.763	374.736	150.17	6284.79	841.669	7786.19	1474.21	5956.75	1139.22	1.00:2.10:1.41:1.01:3.33:1.33:55.86:7.48:64.00:13.10:52.94:10.13	28795	Transmembrane protein 101 OS=Homo sapiens OX=9606 GN=TMEM101 PE=1 SV=1	TMEM101
1079	TRUE	Q9UPT5|EXOC7_HUMAN	94.72	40.68	24	24	Carbamidomethylation	6621.88	2283.35	4680.68	1412.78	7483.4	1349.35	13876.7	1864.69	9658.02	1527.6	12235.2	1661.86	1.00:0.34:0.71:0.21:1.13:0.20:2.10:0.28:1.46:0.23:1.85:0.25	6621.88	2283.35	4680.68	1412.78	7483.4	1349.35	13876.7	1864.69	9658.02	1527.6	12235.2	1661.86	1.00:0.34:0.71:0.21:1.13:0.20:2.10:0.28:1.46:0.23:1.85:0.25	83382	Exocyst complex component 7 OS=Homo sapiens OX=9606 GN=EXOC7 PE=1 SV=3	EXOC7
4368	TRUE	Q9NZJ9|NUDT4_HUMAN	0	13.33	6	2		8794.32	3724.01	5073.84	1820.43	8439.43	1887.08	2718.84	1139.74	2770.19	801.592	2314.45	1137.86	1.00:0.42:0.58:0.21:0.96:0.21:0.31:0.13:0.31:0.09:0.26:0.13	8794.32	3724.01	5073.84	1820.43	8439.43	1887.08	2718.84	1139.74	2770.19	801.592	2314.45	1137.86	1.00:0.42:0.58:0.21:0.96:0.21:0.31:0.13:0.31:0.09:0.26:0.13	20306	Diphosphoinositol polyphosphate phosphohydrolase 2 OS=Homo sapiens OX=9606 GN=NUDT4 PE=1 SV=2	NUDT4
6245	TRUE	Q96MH6|TMM68_HUMAN	0	8.64	2	2		283.982	0	358.32	0	315.641	0	1580.31	261.476	1121	192.481	1263.9	238.008	1.00:0.00:1.26:0.00:1.11:0.00:5.56:0.92:3.95:0.68:4.45:0.84	283.982	0	358.32	0	315.641	0	1580.31	261.476	1121	192.481	1263.9	238.008	1.00:0.00:1.26:0.00:1.11:0.00:5.56:0.92:3.95:0.68:4.45:0.84	37425	Transmembrane protein 68 OS=Homo sapiens OX=9606 GN=TMEM68 PE=2 SV=2	TMEM68
3611	TRUE	Q96GS4|BORC6_HUMAN	48.83	30.25	7	7	Carbamidomethylation	1240.21	1018.53	1716.26	1215.04	2104.87	970.456	3971.21	596.043	4029	1089.31	4277.53	865.93	1.00:0.82:1.38:0.98:1.70:0.78:3.20:0.48:3.25:0.88:3.45:0.70	1240.21	1018.53	1716.26	1215.04	2104.87	970.456	3971.21	596.043	4029	1089.31	4277.53	865.93	1.00:0.82:1.38:0.98:1.70:0.78:3.20:0.48:3.25:0.88:3.45:0.70	37226	BLOC-1-related complex subunit 6 OS=Homo sapiens OX=9606 GN=BORCS6 PE=1 SV=2	BORCS6
2355	TRUE	Q9H3N1|TMX1_HUMAN	200	32.5	14	14	Carbamidomethylation	13340.7	3243.61	8444.27	3073.33	10170.1	4709.18	182970	10663.5	152260	6655.35	143092	8707.16	1.00:0.24:0.63:0.23:0.76:0.35:13.72:0.80:11.41:0.50:10.73:0.65	13340.7	3243.61	8444.27	3073.33	10170.1	4709.18	182970	10663.5	152260	6655.35	143092	8707.16	1.00:0.24:0.63:0.23:0.76:0.35:13.72:0.80:11.41:0.50:10.73:0.65	31791	Thioredoxin-related transmembrane protein 1 OS=Homo sapiens OX=9606 GN=TMX1 PE=1 SV=1	TMX1
4556	TRUE	O75096|LRP4_HUMAN	17.98	4.09	5	5	Carbamidomethylation	1126.25	608.286	988.345	394.185	1023.06	506.987	2572.78	960.15	2090.53	1230.09	2103.71	1462.59	1.00:0.54:0.88:0.35:0.91:0.45:2.28:0.85:1.86:1.09:1.87:1.30	1126.25	608.286	988.345	394.185	1023.06	506.987	2572.78	960.15	2090.53	1230.09	2103.71	1462.59	1.00:0.54:0.88:0.35:0.91:0.45:2.28:0.85:1.86:1.09:1.87:1.30	212045	Low-density lipoprotein receptor-related protein 4 OS=Homo sapiens OX=9606 GN=LRP4 PE=1 SV=4	LRP4
6975	TRUE	Q86TN4|TRPT1_HUMAN	0	7.51	1	1		2425.15	254.431	1968.85	117.671	1982.22	118.067	294.768	71.9472	143.185	0	463.139	0	1.00:0.10:0.81:0.05:0.82:0.05:0.12:0.03:0.06:0.00:0.19:0.00	2425.15	254.431	1968.85	117.671	1982.22	118.067	294.768	71.9472	143.185	0	463.139	0	1.00:0.10:0.81:0.05:0.82:0.05:0.12:0.03:0.06:0.00:0.19:0.00	27742	tRNA 2'-phosphotransferase 1 OS=Homo sapiens OX=9606 GN=TRPT1 PE=1 SV=2	TRPT1
2779	FALSE	O95154|ARK73_HUMAN	0	3.32	1	1	Carbamidomethylation	11619.6	640.308	11367.7	596.713	11513.2	650.65	7154.25	979.216	6804.97	853.4	6809.45	946.097	1.00:0.06:0.98:0.05:0.99:0.06:0.62:0.08:0.59:0.07:0.59:0.08	11619.6	640.308	11367.7	596.713	11513.2	650.65	7154.25	979.216	6804.97	853.4	6809.45	946.097	1.00:0.06:0.98:0.05:0.99:0.06:0.62:0.08:0.59:0.07:0.59:0.08	37206	Aflatoxin B1 aldehyde reductase member 3 OS=Homo sapiens OX=9606 GN=AKR7A3 PE=1 SV=2	AKR7A3
5002	FALSE	Q9BX46|RBM24_HUMAN	0	7.2	2	2		2577.77	579.322	2313.39	258.26	3988.84	288.331	316.178	239.109	347.469	213.372	599.951	190.812	1.00:0.22:0.90:0.10:1.55:0.11:0.12:0.09:0.13:0.08:0.23:0.07	2577.77	579.322	2313.39	258.26	3988.84	288.331	316.178	239.109	347.469	213.372	599.951	190.812	1.00:0.22:0.90:0.10:1.55:0.11:0.12:0.09:0.13:0.08:0.23:0.07	24776	RNA-binding protein 24 OS=Homo sapiens OX=9606 GN=RBM24 PE=1 SV=1	RBM24
318	TRUE	P28331|NDUS1_HUMAN	200	73.04	44	44	Carbamidomethylation; Oxidation (M)	5185.56	1960.27	3829.05	1301.58	5264.87	1507.71	213936	1978.82	193601	2262.5	173780	2616.38	1.00:0.38:0.74:0.25:1.02:0.29:41.26:0.38:37.33:0.44:33.51:0.50	5185.56	1960.27	3829.05	1301.58	5264.87	1507.71	213936	1978.82	193601	2262.5	173780	2616.38	1.00:0.38:0.74:0.25:1.02:0.29:41.26:0.38:37.33:0.44:33.51:0.50	79467	NADH-ubiquinone oxidoreductase 75 kDa subunit, mitochondrial OS=Homo sapiens OX=9606 GN=NDUFS1 PE=1 SV=3	NDUFS1
3501	TRUE	O00625|PIR_HUMAN	54.27	45.86	9	9	Carbamidomethylation	6998.82	1471.15	4099.56	616.939	8380.81	710.88	2022.62	833.999	1789.68	1730.45	1779	1921.72	1.00:0.21:0.59:0.09:1.20:0.10:0.29:0.12:0.26:0.25:0.25:0.27	6998.82	1471.15	4099.56	616.939	8380.81	710.88	2022.62	833.999	1789.68	1730.45	1779	1921.72	1.00:0.21:0.59:0.09:1.20:0.10:0.29:0.12:0.26:0.25:0.25:0.27	32113	Pirin OS=Homo sapiens OX=9606 GN=PIR PE=1 SV=1	PIR
3504	TRUE	P42696|RBM34_HUMAN	65.1	26.05	8	8	Carbamidomethylation	25874.7	3206.13	19953.2	2812.65	5217.34	3941.65	13361.3	3043.5	12083	1803.25	10788.9	2392.24	1.00:0.12:0.77:0.11:0.20:0.15:0.52:0.12:0.47:0.07:0.42:0.09	25874.7	3206.13	19953.2	2812.65	5217.34	3941.65	13361.3	3043.5	12083	1803.25	10788.9	2392.24	1.00:0.12:0.77:0.11:0.20:0.15:0.52:0.12:0.47:0.07:0.42:0.09	48565	RNA-binding protein 34 OS=Homo sapiens OX=9606 GN=RBM34 PE=1 SV=2	RBM34
2180	TRUE	P49720|PSB3_HUMAN	200	50.24	11	11	Carbamidomethylation; Oxidation (M)	215493	2506.81	210620	3635.62	235095	2004.41	25592.6	2348.79	17371.7	2022.77	17212.7	2900.3	1.00:0.02:0.98:0.02:1.09:0.02:0.12:0.02:0.08:0.02:0.08:0.02	215493	2506.81	210620	3635.62	235095	2004.41	25592.6	2348.79	17371.7	2022.77	17212.7	2900.3	1.00:0.02:0.98:0.02:1.09:0.02:0.12:0.02:0.08:0.02:0.08:0.02	22949	Proteasome subunit beta type-3 OS=Homo sapiens OX=9606 GN=PSMB3 PE=1 SV=2	PSMB3
3220	TRUE	Q6P3W7|SCYL2_HUMAN	96.43	15.61	10	10	Carbamidomethylation	5084.72	954.138	5392.39	1082.23	5815.97	791.682	3891.44	874.858	4220.08	861.922	4086.87	680.736	1.00:0.19:1.06:0.21:1.14:0.16:0.77:0.17:0.83:0.17:0.80:0.13	5084.72	954.138	5392.39	1082.23	5815.97	791.682	3891.44	874.858	4220.08	861.922	4086.87	680.736	1.00:0.19:1.06:0.21:1.14:0.16:0.77:0.17:0.83:0.17:0.80:0.13	103709	SCY1-like protein 2 OS=Homo sapiens OX=9606 GN=SCYL2 PE=1 SV=1	SCYL2
5236	TRUE	Q86X53|ERIC1_HUMAN	57.83	14	4	4		1876.18	449.449	1643.61	202.721	2120.71	197.433	445.656	0	434.452	0	396.262	0	1.00:0.24:0.88:0.11:1.13:0.11:0.24:0.00:0.23:0.00:0.21:0.00	1876.18	449.449	1643.61	202.721	2120.71	197.433	445.656	0	434.452	0	396.262	0	1.00:0.24:0.88:0.11:1.13:0.11:0.24:0.00:0.23:0.00:0.21:0.00	48984	Glutamate-rich protein 1 OS=Homo sapiens OX=9606 GN=ERICH1 PE=1 SV=1	ERICH1
1007	TRUE	P23229|ITA6_HUMAN	51.34	29.29	24	24	Carbamidomethylation	1522.73	2568.85	3292.76	2059.25	1549.44	1831.98	16002.3	11841.5	13586.9	12030.3	12948.7	20976.1	1.00:1.69:2.16:1.35:1.02:1.20:10.51:7.78:8.92:7.90:8.50:13.78	1522.73	2568.85	3292.76	2059.25	1549.44	1831.98	16002.3	11841.5	13586.9	12030.3	12948.7	20976.1	1.00:1.69:2.16:1.35:1.02:1.20:10.51:7.78:8.92:7.90:8.50:13.78	126606	Integrin alpha-6 OS=Homo sapiens OX=9606 GN=ITGA6 PE=1 SV=5	ITGA6
4874	TRUE	Q7Z3E2|CC186_HUMAN	17.38	5.01	4	3		258.048	371.956	141.604	337.768	194.977	218.871	107.234	55.5817	100.137	81.4793	118.142	78.6622	1.00:1.44:0.55:1.31:0.76:0.85:0.42:0.22:0.39:0.32:0.46:0.30	258.048	371.956	141.604	337.768	194.977	218.871	107.234	55.5817	100.137	81.4793	118.142	78.6622	1.00:1.44:0.55:1.31:0.76:0.85:0.42:0.22:0.39:0.32:0.46:0.30	103687	Coiled-coil domain-containing protein 186 OS=Homo sapiens OX=9606 GN=CCDC186 PE=1 SV=2	CCDC186
391	TRUE	P08069|IGF1R_HUMAN	88.17	31.16	39	34	Carbamidomethylation; Oxidation (M)	2915.27	2312.53	1022.38	2019.41	2942.56	1602.47	23691.6	29465.3	21243.5	31972.4	19801.6	45356.6	1.00:0.79:0.35:0.69:1.01:0.55:8.13:10.11:7.29:10.97:6.79:15.56	2915.27	2312.53	1022.38	2019.41	2942.56	1602.47	23691.6	29465.3	21243.5	31972.4	19801.6	45356.6	1.00:0.79:0.35:0.69:1.01:0.55:8.13:10.11:7.29:10.97:6.79:15.56	154793	Insulin-like growth factor 1 receptor OS=Homo sapiens OX=9606 GN=IGF1R PE=1 SV=1	IGF1R
2888	TRUE	Q96EL2|RT24_HUMAN	95.03	53.29	10	10	Carbamidomethylation	4383.47	1058.95	2655.19	926.811	3850.8	976.978	30162.5	1467.88	30609.4	1127.72	28871.6	1287.39	1.00:0.24:0.61:0.21:0.88:0.22:6.88:0.33:6.98:0.26:6.59:0.29	4383.47	1058.95	2655.19	926.811	3850.8	976.978	30162.5	1467.88	30609.4	1127.72	28871.6	1287.39	1.00:0.24:0.61:0.21:0.88:0.22:6.88:0.33:6.98:0.26:6.59:0.29	19015	28S ribosomal protein S24, mitochondrial OS=Homo sapiens OX=9606 GN=MRPS24 PE=1 SV=1	MRPS24
1720	FALSE	O60812|HNRC1_HUMAN	69.83	21.84	9	9		156490	13029.7	118965	5009.23	126441	7876.04	143303	25984.2	103922	7724.89	102788	21223.5	1.00:0.08:0.76:0.03:0.81:0.05:0.92:0.17:0.66:0.05:0.66:0.14	156490	13029.7	118965	5009.23	126441	7876.04	143303	25984.2	103922	7724.89	102788	21223.5	1.00:0.08:0.76:0.03:0.81:0.05:0.92:0.17:0.66:0.05:0.66:0.14	32142	Heterogeneous nuclear ribonucleoprotein C-like 1 OS=Homo sapiens OX=9606 GN=HNRNPCL1 PE=1 SV=1	HNRNPCL1
2522	FALSE	P46439|GSTM5_HUMAN	0	4.13	2	1	Carbamidomethylation	1847.18	543.555	3518.46	318.655	3838.48	377.591	3257.44	212.507	3515.08	214.119	3424.48	907.745	1.00:0.29:1.90:0.17:2.08:0.20:1.76:0.12:1.90:0.12:1.85:0.49	1847.18	543.555	3518.46	318.655	3838.48	377.591	3257.44	212.507	3515.08	214.119	3424.48	907.745	1.00:0.29:1.90:0.17:2.08:0.20:1.76:0.12:1.90:0.12:1.85:0.49	25675	Glutathione S-transferase Mu 5 OS=Homo sapiens OX=9606 GN=GSTM5 PE=1 SV=3	GSTM5
1502	TRUE	P23193|TCEA1_HUMAN	56.46	39.87	16	14	Carbamidomethylation; Oxidation (M)	51389.1	74019	258842	50572.2	284687	48426.4	62522.7	8222.73	55155.3	9573.29	49928.4	11330.3	1.00:1.44:5.04:0.98:5.54:0.94:1.22:0.16:1.07:0.19:0.97:0.22	51389.1	74019	258842	50572.2	284687	48426.4	62522.7	8222.73	55155.3	9573.29	49928.4	11330.3	1.00:1.44:5.04:0.98:5.54:0.94:1.22:0.16:1.07:0.19:0.97:0.22	33970	Transcription elongation factor A protein 1 OS=Homo sapiens OX=9606 GN=TCEA1 PE=1 SV=2	TCEA1
5643	TRUE	Q86SQ0|PHLB2_HUMAN	0	2.55	2	2		242.73	295.08	434.657	246.825	151.275	319.514	659.246	406.126	421.118	323.012	405.676	480.642	1.00:1.22:1.79:1.02:0.62:1.32:2.72:1.67:1.73:1.33:1.67:1.98	242.73	295.08	434.657	246.825	151.275	319.514	659.246	406.126	421.118	323.012	405.676	480.642	1.00:1.22:1.79:1.02:0.62:1.32:2.72:1.67:1.73:1.33:1.67:1.98	142158	Pleckstrin homology-like domain family B member 2 OS=Homo sapiens OX=9606 GN=PHLDB2 PE=1 SV=2	PHLDB2
862	TRUE	Q6P4Q7|CNNM4_HUMAN	18.71	37.03	24	21	Carbamidomethylation; Oxidation (M)	7575.37	4086	5243.35	3238.66	5097.54	2538.23	11909.1	14259.1	11752.4	18378	11028.9	25936.6	1.00:0.54:0.69:0.43:0.67:0.34:1.57:1.88:1.55:2.43:1.46:3.42	7575.37	4086	5243.35	3238.66	5097.54	2538.23	11909.1	14259.1	11752.4	18378	11028.9	25936.6	1.00:0.54:0.69:0.43:0.67:0.34:1.57:1.88:1.55:2.43:1.46:3.42	86607	Metal transporter CNNM4 OS=Homo sapiens OX=9606 GN=CNNM4 PE=1 SV=3	CNNM4
4535	TRUE	Q96JC1|VPS39_HUMAN	74.49	8.47	5	5	Carbamidomethylation	2954.24	1202.83	2538.87	869.321	3040.71	981.216	2824.75	547.889	2542.01	268.58	2285.25	401.583	1.00:0.41:0.86:0.29:1.03:0.33:0.96:0.19:0.86:0.09:0.77:0.14	2954.24	1202.83	2538.87	869.321	3040.71	981.216	2824.75	547.889	2542.01	268.58	2285.25	401.583	1.00:0.41:0.86:0.29:1.03:0.33:0.96:0.19:0.86:0.09:0.77:0.14	101809	Vam6/Vps39-like protein OS=Homo sapiens OX=9606 GN=VPS39 PE=1 SV=2	VPS39
997	TRUE	P61163|ACTZ_HUMAN	200	45.48	23	13	Carbamidomethylation; Oxidation (M)	153759	5286.73	126060	4536.27	165842	3037.57	64756.2	6020.91	51928.5	2226.69	47516.3	4253.1	1.00:0.03:0.82:0.03:1.08:0.02:0.42:0.04:0.34:0.02:0.31:0.03	153759	5286.73	126060	4536.27	165842	3037.57	64756.2	6020.91	51928.5	2226.69	47516.3	4253.1	1.00:0.03:0.82:0.03:1.08:0.02:0.42:0.04:0.34:0.02:0.31:0.03	42614	Alpha-centractin OS=Homo sapiens OX=9606 GN=ACTR1A PE=1 SV=1	ACTR1A
6716	TRUE	A7MBM2|DISP2_HUMAN	0	1.21	1	1		62.0633	54.9592	91.0489	0	101.193	54.3239	94.8075	132.749	108.22	108.549	50.8262	111.27	1.00:0.89:1.47:0.00:1.63:0.88:1.53:2.14:1.74:1.75:0.82:1.79	62.0633	54.9592	91.0489	0	101.193	54.3239	94.8075	132.749	108.22	108.549	50.8262	111.27	1.00:0.89:1.47:0.00:1.63:0.88:1.53:2.14:1.74:1.75:0.82:1.79	152003	Protein dispatched homolog 2 OS=Homo sapiens OX=9606 GN=DISP2 PE=2 SV=2	DISP2
6229	FALSE	Q5VTQ0|TT39B_HUMAN	0	1.47	1	1	Carbamidomethylation	135.429	149.061	1079.97	91.8445	1574.2	90.6202	580.753	120.518	743.666	99.9788	652.388	126.215	1.00:1.10:7.97:0.68:11.62:0.67:4.29:0.89:5.49:0.74:4.82:0.93	135.429	149.061	1079.97	91.8445	1574.2	90.6202	580.753	120.518	743.666	99.9788	652.388	126.215	1.00:1.10:7.97:0.68:11.62:0.67:4.29:0.89:5.49:0.74:4.82:0.93	76956	Tetratricopeptide repeat protein 39B OS=Homo sapiens OX=9606 GN=TTC39B PE=1 SV=4	TTC39B
662	TRUE	Q96AC1|FERM2_HUMAN	140.25	51.76	31	30	Carbamidomethylation	16809.8	4412.14	19007.6	2591.58	16685.8	2761.12	24712	1615.36	20793	2102.66	19846.4	2407.78	1.00:0.26:1.13:0.15:0.99:0.16:1.47:0.10:1.24:0.13:1.18:0.14	16809.8	4412.14	19007.6	2591.58	16685.8	2761.12	24712	1615.36	20793	2102.66	19846.4	2407.78	1.00:0.26:1.13:0.15:0.99:0.16:1.47:0.10:1.24:0.13:1.18:0.14	77861	Fermitin family homolog 2 OS=Homo sapiens OX=9606 GN=FERMT2 PE=1 SV=1	FERMT2
2210	TRUE	O95249|GOSR1_HUMAN	107.12	53.6	15	15	Carbamidomethylation	3693.53	3140.02	2488.39	1574.9	2006.26	2616.76	41926	4223.8	46092.5	3610.22	39357.5	5855.69	1.00:0.85:0.67:0.43:0.54:0.71:11.35:1.14:12.48:0.98:10.66:1.59	3693.53	3140.02	2488.39	1574.9	2006.26	2616.76	41926	4223.8	46092.5	3610.22	39357.5	5855.69	1.00:0.85:0.67:0.43:0.54:0.71:11.35:1.14:12.48:0.98:10.66:1.59	28613	Golgi SNAP receptor complex member 1 OS=Homo sapiens OX=9606 GN=GOSR1 PE=1 SV=1	GOSR1
5274	TRUE	O95149|SPN1_HUMAN	36.15	9.72	3	3		11320.4	3711.86	7752.48	2008.58	7590.3	1919.09	4513.73	2340.87	530.148	2415.88	2223.95	1660.2	1.00:0.33:0.68:0.18:0.67:0.17:0.40:0.21:0.05:0.21:0.20:0.15	11320.4	3711.86	7752.48	2008.58	7590.3	1919.09	4513.73	2340.87	530.148	2415.88	2223.95	1660.2	1.00:0.33:0.68:0.18:0.67:0.17:0.40:0.21:0.05:0.21:0.20:0.15	41143	Snurportin-1 OS=Homo sapiens OX=9606 GN=SNUPN PE=1 SV=1	SNUPN
3112	TRUE	P54707|AT12A_HUMAN	0	3.46	8	2		50.0097	196.157	1543.21	1032.55	2009.67	306.48	2529.76	259.229	628.626	471.797	2220.06	223.084	1.00:3.92:30.86:20.65:40.19:6.13:50.59:5.18:12.57:9.43:44.39:4.46	50.0097	196.157	1543.21	1032.55	2009.67	306.48	2529.76	259.229	628.626	471.797	2220.06	223.084	1.00:3.92:30.86:20.65:40.19:6.13:50.59:5.18:12.57:9.43:44.39:4.46	115511	Potassium-transporting ATPase alpha chain 2 OS=Homo sapiens OX=9606 GN=ATP12A PE=1 SV=3	ATP12A
1028	TRUE	P52888|THOP1_HUMAN	59.32	41.36	25	24	Carbamidomethylation	33917.3	13166.9	29732.3	5094.23	31366	4553.14	2757.53	1759.67	7573.89	2934.95	2675.14	3527.26	1.00:0.39:0.88:0.15:0.92:0.13:0.08:0.05:0.22:0.09:0.08:0.10	33917.3	13166.9	29732.3	5094.23	31366	4553.14	2757.53	1759.67	7573.89	2934.95	2675.14	3527.26	1.00:0.39:0.88:0.15:0.92:0.13:0.08:0.05:0.22:0.09:0.08:0.10	78840	Thimet oligopeptidase OS=Homo sapiens OX=9606 GN=THOP1 PE=1 SV=2	THOP1
2889	TRUE	Q9NW15|ANO10_HUMAN	75.09	15.61	10	10		2349.22	3414.93	2710.57	3165.84	6108.52	2238.47	13071.1	1023.05	11163.9	1389.69	10616	821.942	1.00:1.45:1.15:1.35:2.60:0.95:5.56:0.44:4.75:0.59:4.52:0.35	2349.22	3414.93	2710.57	3165.84	6108.52	2238.47	13071.1	1023.05	11163.9	1389.69	10616	821.942	1.00:1.45:1.15:1.35:2.60:0.95:5.56:0.44:4.75:0.59:4.52:0.35	76329	Anoctamin-10 OS=Homo sapiens OX=9606 GN=ANO10 PE=1 SV=2	ANO10
2292	FALSE	Q53S08|RAB6D_HUMAN	0	3.94	2	2		2642.9	392.907	2441.19	1172.12	2553.76	594.378	11622.1	2450.29	11365.3	1775.09	10883.7	2888.13	1.00:0.15:0.92:0.44:0.97:0.22:4.40:0.93:4.30:0.67:4.12:1.09	2642.9	392.907	2441.19	1172.12	2553.76	594.378	11622.1	2450.29	11365.3	1775.09	10883.7	2888.13	1.00:0.15:0.92:0.44:0.97:0.22:4.40:0.93:4.30:0.67:4.12:1.09	28242	Ras-related protein Rab-6D OS=Homo sapiens OX=9606 GN=RAB6D PE=2 SV=1	RAB6D
3779	TRUE	Q17R31|TATD3_HUMAN	108.12	32.12	7	7	Carbamidomethylation	2064.81	0	1348.72	0	2222.25	0	501.092	53.7703	861.332	67.5441	816.961	206.284	1.00:0.00:0.65:0.00:1.08:0.00:0.24:0.03:0.42:0.03:0.40:0.10	2064.81	0	1348.72	0	2222.25	0	501.092	53.7703	861.332	67.5441	816.961	206.284	1.00:0.00:0.65:0.00:1.08:0.00:0.24:0.03:0.42:0.03:0.40:0.10	30333	Putative deoxyribonuclease TATDN3 OS=Homo sapiens OX=9606 GN=TATDN3 PE=1 SV=1	TATDN3
2018	TRUE	Q9BSH4|TACO1_HUMAN	107.31	56.9	16	16	Carbamidomethylation; Oxidation (M)	4021.94	3599.26	4073.41	2184.9	4401.93	2677.22	191545	7091.74	154204	3876.39	145579	3612.57	1.00:0.89:1.01:0.54:1.09:0.67:47.63:1.76:38.34:0.96:36.20:0.90	4021.94	3599.26	4073.41	2184.9	4401.93	2677.22	191545	7091.74	154204	3876.39	145579	3612.57	1.00:0.89:1.01:0.54:1.09:0.67:47.63:1.76:38.34:0.96:36.20:0.90	32477	Translational activator of cytochrome c oxidase 1 OS=Homo sapiens OX=9606 GN=TACO1 PE=1 SV=1	TACO1
1033	TRUE	Q16836|HCDH_HUMAN	200	80.25	23	23	Carbamidomethylation; Oxidation (M)	27255.9	17970.8	21372.5	9339.02	25754.4	15263	278657	11639.5	260961	10101.4	234239	12115.1	1.00:0.66:0.78:0.34:0.94:0.56:10.22:0.43:9.57:0.37:8.59:0.44	27255.9	17970.8	21372.5	9339.02	25754.4	15263	278657	11639.5	260961	10101.4	234239	12115.1	1.00:0.66:0.78:0.34:0.94:0.56:10.22:0.43:9.57:0.37:8.59:0.44	34294	Hydroxyacyl-coenzyme A dehydrogenase, mitochondrial OS=Homo sapiens OX=9606 GN=HADH PE=1 SV=3	HADH
4016	TRUE	P62314|SMD1_HUMAN	200	42.02	5	5	Oxidation (M)	286799	4489.17	258110	2240.01	251192	2544.64	42789.3	3585.18	36814.3	3467.45	32707.6	3955.51	1.00:0.02:0.90:0.02:0.88:0.02:0.15:0.02:0.13:0.02:0.11:0.02	286799	4489.17	258110	2240.01	251192	2544.64	42789.3	3585.18	36814.3	3467.45	32707.6	3955.51	1.00:0.02:0.90:0.02:0.88:0.02:0.15:0.02:0.13:0.02:0.11:0.02	13282	Small nuclear ribonucleoprotein Sm D1 OS=Homo sapiens OX=9606 GN=SNRPD1 PE=1 SV=1	SNRPD1
456	FALSE	Q13367|AP3B2_HUMAN	125.31	5.64	5	5		10106.5	3147.63	11327.9	1689.64	14870.3	1852.81	4490.68	1739.15	3627.41	1662.08	3076.99	1870.53	1.00:0.31:1.12:0.17:1.47:0.18:0.44:0.17:0.36:0.16:0.30:0.19	10106.5	3147.63	11327.9	1689.64	14870.3	1852.81	4490.68	1739.15	3627.41	1662.08	3076.99	1870.53	1.00:0.31:1.12:0.17:1.47:0.18:0.44:0.17:0.36:0.16:0.30:0.19	119059	AP-3 complex subunit beta-2 OS=Homo sapiens OX=9606 GN=AP3B2 PE=1 SV=2	AP3B2
2314	TRUE	Q9UJC3|HOOK1_HUMAN	42.69	30.08	15	15	Carbamidomethylation	4730.72	2044.13	3099.27	1243.97	4692.22	1754.8	1050.68	1315.13	1189.3	1243.72	868.275	1479.84	1.00:0.43:0.66:0.26:0.99:0.37:0.22:0.28:0.25:0.26:0.18:0.31	4730.72	2044.13	3099.27	1243.97	4692.22	1754.8	1050.68	1315.13	1189.3	1243.72	868.275	1479.84	1.00:0.43:0.66:0.26:0.99:0.37:0.22:0.28:0.25:0.26:0.18:0.31	84648	Protein Hook homolog 1 OS=Homo sapiens OX=9606 GN=HOOK1 PE=1 SV=2	HOOK1
3679	TRUE	Q86W42|THOC6_HUMAN	44.61	32.26	7	7	Carbamidomethylation	2961.36	546.165	2952.64	257.332	3255.35	337.835	2087.1	237.738	1174.9	218.731	1474.33	246.316	1.00:0.18:1.00:0.09:1.10:0.11:0.70:0.08:0.40:0.07:0.50:0.08	2961.36	546.165	2952.64	257.332	3255.35	337.835	2087.1	237.738	1174.9	218.731	1474.33	246.316	1.00:0.18:1.00:0.09:1.10:0.11:0.70:0.08:0.40:0.07:0.50:0.08	37535	THO complex subunit 6 homolog OS=Homo sapiens OX=9606 GN=THOC6 PE=1 SV=1	THOC6
538	TRUE	Q9UNX4|WDR3_HUMAN	122.03	55.99	39	39	Carbamidomethylation	19515.1	4152.9	16577.5	1733.06	17372.3	1453.54	6433.15	1421.2	4787.56	1092.18	5542.34	1431.3	1.00:0.21:0.85:0.09:0.89:0.07:0.33:0.07:0.25:0.06:0.28:0.07	19515.1	4152.9	16577.5	1733.06	17372.3	1453.54	6433.15	1421.2	4787.56	1092.18	5542.34	1431.3	1.00:0.21:0.85:0.09:0.89:0.07:0.33:0.07:0.25:0.06:0.28:0.07	106099	WD repeat-containing protein 3 OS=Homo sapiens OX=9606 GN=WDR3 PE=1 SV=1	WDR3
6089	TRUE	P16220|CREB1_HUMAN	0	13.15	2	2		420.281	989.688	1100.72	378.559	1369.13	755.905	723.016	454.088	628.412	848.731	541.155	626.213	1.00:2.35:2.62:0.90:3.26:1.80:1.72:1.08:1.50:2.02:1.29:1.49	420.281	989.688	1100.72	378.559	1369.13	755.905	723.016	454.088	628.412	848.731	541.155	626.213	1.00:2.35:2.62:0.90:3.26:1.80:1.72:1.08:1.50:2.02:1.29:1.49	35136	Cyclic AMP-responsive element-binding protein 1 OS=Homo sapiens OX=9606 GN=CREB1 PE=1 SV=3	CREB1
2233	TRUE	O95400|CD2B2_HUMAN	71.07	41.64	14	14		43829.2	15723.1	28186.1	1852.37	30047.2	2968.33	3502.19	3643.51	3062.95	3745.47	6598.31	3918.92	1.00:0.36:0.64:0.04:0.69:0.07:0.08:0.08:0.07:0.09:0.15:0.09	43829.2	15723.1	28186.1	1852.37	30047.2	2968.33	3502.19	3643.51	3062.95	3745.47	6598.31	3918.92	1.00:0.36:0.64:0.04:0.69:0.07:0.08:0.08:0.07:0.09:0.15:0.09	37646	CD2 antigen cytoplasmic tail-binding protein 2 OS=Homo sapiens OX=9606 GN=CD2BP2 PE=1 SV=1	CD2BP2
1812	TRUE	Q9Y606|TRUA_HUMAN	106.96	50.59	18	18	Carbamidomethylation	6762.09	1304.64	4934.58	739.792	6755.51	1663.9	23263.5	2303.42	18608.1	1848.08	18962.6	2198.52	1.00:0.19:0.73:0.11:1.00:0.25:3.44:0.34:2.75:0.27:2.80:0.33	6762.09	1304.64	4934.58	739.792	6755.51	1663.9	23263.5	2303.42	18608.1	1848.08	18962.6	2198.52	1.00:0.19:0.73:0.11:1.00:0.25:3.44:0.34:2.75:0.27:2.80:0.33	47470	tRNA pseudouridine synthase A OS=Homo sapiens OX=9606 GN=PUS1 PE=1 SV=3	PUS1
507	TRUE	P48147|PPCE_HUMAN	133.89	62.82	36	36	Carbamidomethylation; Oxidation (M)	72696	2457.61	78596.8	1679.29	80267.8	2143.54	3041.21	9564.17	2822.94	8148.94	2547.23	7480.02	1.00:0.03:1.08:0.02:1.10:0.03:0.04:0.13:0.04:0.11:0.04:0.10	72696	2457.61	78596.8	1679.29	80267.8	2143.54	3041.21	9564.17	2822.94	8148.94	2547.23	7480.02	1.00:0.03:1.08:0.02:1.10:0.03:0.04:0.13:0.04:0.11:0.04:0.10	80700	Prolyl endopeptidase OS=Homo sapiens OX=9606 GN=PREP PE=1 SV=2	PREP
4668	TRUE	Q8N2A8|PLD6_HUMAN	124.51	25.79	5	5	Carbamidomethylation	659.73	434.922	785.597	298.537	686.267	407.251	5905.38	672.801	4732.84	1166.8	4419.82	1068.25	1.00:0.66:1.19:0.45:1.04:0.62:8.95:1.02:7.17:1.77:6.70:1.62	659.73	434.922	785.597	298.537	686.267	407.251	5905.38	672.801	4732.84	1166.8	4419.82	1068.25	1.00:0.66:1.19:0.45:1.04:0.62:8.95:1.02:7.17:1.77:6.70:1.62	28273	Mitochondrial cardiolipin hydrolase OS=Homo sapiens OX=9606 GN=PLD6 PE=1 SV=1	PLD6
6992	TRUE	Q9UKD1|GMEB2_HUMAN	0	2.45	1	1	Carbamidomethylation	462.973	87.2382	317.655	0	304.374	63.4834	238.891	163.013	351.884	125.596	255.691	169.45	1.00:0.19:0.69:0.00:0.66:0.14:0.52:0.35:0.76:0.27:0.55:0.37	462.973	87.2382	317.655	0	304.374	63.4834	238.891	163.013	351.884	125.596	255.691	169.45	1.00:0.19:0.69:0.00:0.66:0.14:0.52:0.35:0.76:0.27:0.55:0.37	56421	Glucocorticoid modulatory element-binding protein 2 OS=Homo sapiens OX=9606 GN=GMEB2 PE=1 SV=1	GMEB2
1765	TRUE	P49773|HINT1_HUMAN	74.77	81.75	12	12	Carbamidomethylation; Oxidation (M)	200348	7286.15	237055	2791.2	174196	4981.39	12472.9	5060.3	8929.7	3217.04	9107.69	4055.35	1.00:0.04:1.18:0.02:0.87:0.02:0.06:0.03:0.04:0.02:0.05:0.02	200348	7286.15	237055	2791.2	174196	4981.39	12472.9	5060.3	8929.7	3217.04	9107.69	4055.35	1.00:0.04:1.18:0.02:0.87:0.02:0.06:0.03:0.04:0.02:0.05:0.02	13802	Histidine triad nucleotide-binding protein 1 OS=Homo sapiens OX=9606 GN=HINT1 PE=1 SV=2	HINT1
3745	TRUE	Q9H3H1|MOD5_HUMAN	48.35	19.49	6	6		3424.11	1033.05	2232.89	516.828	2346.85	686.822	5569.16	910.548	4484.5	459.656	3286.98	503.05	1.00:0.30:0.65:0.15:0.69:0.20:1.63:0.27:1.31:0.13:0.96:0.15	3424.11	1033.05	2232.89	516.828	2346.85	686.822	5569.16	910.548	4484.5	459.656	3286.98	503.05	1.00:0.30:0.65:0.15:0.69:0.20:1.63:0.27:1.31:0.13:0.96:0.15	52725	tRNA dimethylallyltransferase OS=Homo sapiens OX=9606 GN=TRIT1 PE=1 SV=1	TRIT1
62	TRUE	Q92598|HS105_HUMAN	93.66	71.1	75	70	Carbamidomethylation; Oxidation (M)	240881	123646	193759	62166.1	254352	56461.8	31105.3	3519.87	22774.4	3094.01	18888.4	4000.93	1.00:0.51:0.80:0.26:1.06:0.23:0.13:0.02:0.09:0.02:0.08:0.02	240881	123646	193759	62166.1	254352	56461.8	31105.3	3519.87	22774.4	3094.01	18888.4	4000.93	1.00:0.51:0.80:0.26:1.06:0.23:0.13:0.02:0.09:0.02:0.08:0.02	96865	Heat shock protein 105 kDa OS=Homo sapiens OX=9606 GN=HSPH1 PE=1 SV=1	HSPH1
268	TRUE	O75179|ANR17_HUMAN	96.81	21.32	49	32	Carbamidomethylation	9326.19	4749.42	7885.81	2845.54	9318.77	2649.77	2790.45	872.962	2805.16	941.416	2491.96	998.259	1.00:0.51:0.85:0.31:1.00:0.28:0.30:0.09:0.30:0.10:0.27:0.11	9326.19	4749.42	7885.81	2845.54	9318.77	2649.77	2790.45	872.962	2805.16	941.416	2491.96	998.259	1.00:0.51:0.85:0.31:1.00:0.28:0.30:0.09:0.30:0.10:0.27:0.11	274258	Ankyrin repeat domain-containing protein 17 OS=Homo sapiens OX=9606 GN=ANKRD17 PE=1 SV=3	ANKRD17
4376	TRUE	Q15642|CIP4_HUMAN	38.82	13.14	5	5		2663.05	974.203	1959.8	437.3	3074.46	434.411	4315.34	418.858	2217.6	391.813	3538.35	630.637	1.00:0.37:0.74:0.16:1.15:0.16:1.62:0.16:0.83:0.15:1.33:0.24	2663.05	974.203	1959.8	437.3	3074.46	434.411	4315.34	418.858	2217.6	391.813	3538.35	630.637	1.00:0.37:0.74:0.16:1.15:0.16:1.62:0.16:0.83:0.15:1.33:0.24	68352	Cdc42-interacting protein 4 OS=Homo sapiens OX=9606 GN=TRIP10 PE=1 SV=3	TRIP10
5074	TRUE	A6NDB9|PALM3_HUMAN	67.25	10.55	4	4	Carbamidomethylation	147.657	0	133.156	0	165.477	0	851.5	296.282	1060.38	181.734	676.568	280.892	1.00:0.00:0.90:0.00:1.12:0.00:5.77:2.01:7.18:1.23:4.58:1.90	147.657	0	133.156	0	165.477	0	851.5	296.282	1060.38	181.734	676.568	280.892	1.00:0.00:0.90:0.00:1.12:0.00:5.77:2.01:7.18:1.23:4.58:1.90	71695	Paralemmin-3 OS=Homo sapiens OX=9606 GN=PALM3 PE=1 SV=2	PALM3
1768	TRUE	P55145|MANF_HUMAN	200	62.09	18	18	Carbamidomethylation	5877.44	6162.41	6184.49	5703.59	4271.72	8911.6	157930	12186.4	144440	10149.5	139362	13966.4	1.00:1.05:1.05:0.97:0.73:1.52:26.87:2.07:24.58:1.73:23.71:2.38	5877.44	6162.41	6184.49	5703.59	4271.72	8911.6	157930	12186.4	144440	10149.5	139362	13966.4	1.00:1.05:1.05:0.97:0.73:1.52:26.87:2.07:24.58:1.73:23.71:2.38	20700	Mesencephalic astrocyte-derived neurotrophic factor OS=Homo sapiens OX=9606 GN=MANF PE=1 SV=3	MANF
5000	TRUE	Q9NXV2|KCTD5_HUMAN	66.04	24.79	4	4	Carbamidomethylation	4657.01	963.76	4727.51	658.78	4479.28	923.668	3619.58	561.218	3778.72	469.51	3631.59	1110.65	1.00:0.21:1.02:0.14:0.96:0.20:0.78:0.12:0.81:0.10:0.78:0.24	4657.01	963.76	4727.51	658.78	4479.28	923.668	3619.58	561.218	3778.72	469.51	3631.59	1110.65	1.00:0.21:1.02:0.14:0.96:0.20:0.78:0.12:0.81:0.10:0.78:0.24	26093	BTB/POZ domain-containing protein KCTD5 OS=Homo sapiens OX=9606 GN=KCTD5 PE=1 SV=1	KCTD5
574	TRUE	Q15008|PSMD6_HUMAN	143.64	77.63	35	35	Carbamidomethylation; Oxidation (M)	838994	72682.3	887892	62069.1	856919	66849.1	266116	33727.6	171823	14207.9	230930	16544.9	1.00:0.09:1.06:0.07:1.02:0.08:0.32:0.04:0.20:0.02:0.28:0.02	838994	72682.3	887892	62069.1	856919	66849.1	266116	33727.6	171823	14207.9	230930	16544.9	1.00:0.09:1.06:0.07:1.02:0.08:0.32:0.04:0.20:0.02:0.28:0.02	45531	26S proteasome non-ATPase regulatory subunit 6 OS=Homo sapiens OX=9606 GN=PSMD6 PE=1 SV=1	PSMD6
1697	FALSE	Q8WTU0|DDI1_HUMAN	0	7.07	2	2	Carbamidomethylation	459.418	439.188	587.734	272.77	652.874	289.702	366.198	212.926	361.67	191.478	339.066	218.127	1.00:0.96:1.28:0.59:1.42:0.63:0.80:0.46:0.79:0.42:0.74:0.47	459.418	439.188	587.734	272.77	652.874	289.702	366.198	212.926	361.67	191.478	339.066	218.127	1.00:0.96:1.28:0.59:1.42:0.63:0.80:0.46:0.79:0.42:0.74:0.47	44124	Protein DDI1 homolog 1 OS=Homo sapiens OX=9606 GN=DDI1 PE=1 SV=1	DDI1
128	TRUE	Q86VP6|CAND1_HUMAN	97.46	51.46	63	58	Carbamidomethylation; Oxidation (M)	158550	29303.1	142183	15042.9	147574	17213.6	38763.4	7326.15	32583.6	4080.91	23158.3	6297.02	1.00:0.18:0.90:0.09:0.93:0.11:0.24:0.05:0.21:0.03:0.15:0.04	158550	29303.1	142183	15042.9	147574	17213.6	38763.4	7326.15	32583.6	4080.91	23158.3	6297.02	1.00:0.18:0.90:0.09:0.93:0.11:0.24:0.05:0.21:0.03:0.15:0.04	136376	Cullin-associated NEDD8-dissociated protein 1 OS=Homo sapiens OX=9606 GN=CAND1 PE=1 SV=2	CAND1
4152	TRUE	Q8N4T8|CBR4_HUMAN	105	42.19	7	7	Carbamidomethylation	2962.56	879.627	2812.7	541.178	3004.98	1371.52	22404.8	1627.62	19795.3	1165.9	18609.3	1488.12	1.00:0.30:0.95:0.18:1.01:0.46:7.56:0.55:6.68:0.39:6.28:0.50	2962.56	879.627	2812.7	541.178	3004.98	1371.52	22404.8	1627.62	19795.3	1165.9	18609.3	1488.12	1.00:0.30:0.95:0.18:1.01:0.46:7.56:0.55:6.68:0.39:6.28:0.50	25301	Carbonyl reductase family member 4 OS=Homo sapiens OX=9606 GN=CBR4 PE=1 SV=3	CBR4
1506	TRUE	O15460|P4HA2_HUMAN	151.76	52.52	21	21	Carbamidomethylation	10223.1	4292.68	3931.41	1576.79	3680.87	2676.08	53198.5	3779.9	47174	2012.48	48634.9	3570.37	1.00:0.42:0.38:0.15:0.36:0.26:5.20:0.37:4.61:0.20:4.76:0.35	10223.1	4292.68	3931.41	1576.79	3680.87	2676.08	53198.5	3779.9	47174	2012.48	48634.9	3570.37	1.00:0.42:0.38:0.15:0.36:0.26:5.20:0.37:4.61:0.20:4.76:0.35	60902	Prolyl 4-hydroxylase subunit alpha-2 OS=Homo sapiens OX=9606 GN=P4HA2 PE=1 SV=1	P4HA2
3737	TRUE	Q49AR2|CE022_HUMAN	132.73	26.92	7	7	Carbamidomethylation	9738.16	597.584	8404.2	958.29	9167.18	959.072	1464.14	283.153	1307.28	179.738	1125.61	319.969	1.00:0.06:0.86:0.10:0.94:0.10:0.15:0.03:0.13:0.02:0.12:0.03	9738.16	597.584	8404.2	958.29	9167.18	959.072	1464.14	283.153	1307.28	179.738	1125.61	319.969	1.00:0.06:0.86:0.10:0.94:0.10:0.15:0.03:0.13:0.02:0.12:0.03	49967	UPF0489 protein C5orf22 OS=Homo sapiens OX=9606 GN=C5orf22 PE=1 SV=2	C5orf22
4153	TRUE	P61513|RL37A_HUMAN	82.13	41.3	5	5	Carbamidomethylation; Oxidation (M)	110304	49256.4	249617	36509.4	327968	36132.4	138492	6442.47	138948	11094.6	138404	3008.4	1.00:0.45:2.26:0.33:2.97:0.33:1.26:0.06:1.26:0.10:1.25:0.03	110304	49256.4	249617	36509.4	327968	36132.4	138492	6442.47	138948	11094.6	138404	3008.4	1.00:0.45:2.26:0.33:2.97:0.33:1.26:0.06:1.26:0.10:1.25:0.03	10275	60S ribosomal protein L37a OS=Homo sapiens OX=9606 GN=RPL37A PE=1 SV=2	RPL37A
469	TRUE	P62195|PRS8_HUMAN	200	67.73	31	31	Carbamidomethylation; Oxidation (M)	109877	6446.24	99532.2	4864.47	123674	5117.66	11052	3590.05	9867.04	3256.46	9646.92	4269.78	1.00:0.06:0.91:0.04:1.13:0.05:0.10:0.03:0.09:0.03:0.09:0.04	109877	6446.24	99532.2	4864.47	123674	5117.66	11052	3590.05	9867.04	3256.46	9646.92	4269.78	1.00:0.06:0.91:0.04:1.13:0.05:0.10:0.03:0.09:0.03:0.09:0.04	45626	26S proteasome regulatory subunit 8 OS=Homo sapiens OX=9606 GN=PSMC5 PE=1 SV=1	PSMC5
2605	TRUE	Q8NBN7|RDH13_HUMAN	129.08	51.06	13	13	Carbamidomethylation	1542.22	1292.03	1258.95	925.262	1378.06	921.297	19743.8	1929.08	16384.9	1053.91	18862.2	1746.17	1.00:0.84:0.82:0.60:0.89:0.60:12.80:1.25:10.62:0.68:12.23:1.13	1542.22	1292.03	1258.95	925.262	1378.06	921.297	19743.8	1929.08	16384.9	1053.91	18862.2	1746.17	1.00:0.84:0.82:0.60:0.89:0.60:12.80:1.25:10.62:0.68:12.23:1.13	35932	Retinol dehydrogenase 13 OS=Homo sapiens OX=9606 GN=RDH13 PE=1 SV=2	RDH13
1513	TRUE	Q02127|PYRD_HUMAN	145.57	60.25	20	20		15443.8	4491.87	6288.54	2733.46	13877.6	3173.26	77334.4	4760.41	68034.3	3013.93	61391.9	4975.72	1.00:0.29:0.41:0.18:0.90:0.21:5.01:0.31:4.41:0.20:3.98:0.32	15443.8	4491.87	6288.54	2733.46	13877.6	3173.26	77334.4	4760.41	68034.3	3013.93	61391.9	4975.72	1.00:0.29:0.41:0.18:0.90:0.21:5.01:0.31:4.41:0.20:3.98:0.32	42867	Dihydroorotate dehydrogenase (quinone), mitochondrial OS=Homo sapiens OX=9606 GN=DHODH PE=1 SV=3	DHODH
5226	TRUE	Q6GPH6|IPIL1_HUMAN	82.92	8.29	3	3	Carbamidomethylation	148.92	0	234.26	0	181.996	0	1791.87	0	666.1	0	1235.21	54.3631	1.00:0.00:1.57:0.00:1.22:0.00:12.03:0.00:4.47:0.00:8.29:0.37	148.92	0	234.26	0	181.996	0	1791.87	0	666.1	0	1235.21	54.3631	1.00:0.00:1.57:0.00:1.22:0.00:12.03:0.00:4.47:0.00:8.29:0.37	63395	Inositol 1,4,5-trisphosphate receptor-interacting protein-like 1 OS=Homo sapiens OX=9606 GN=ITPRIPL1 PE=1 SV=1	ITPRIPL1
4709	TRUE	O14531|DPYL4_HUMAN	0	9.27	4	3		314.296	501.184	147.497	225.814	450.388	441.346	524.42	350.399	257.994	175.091	252.356	390.765	1.00:1.59:0.47:0.72:1.43:1.40:1.67:1.11:0.82:0.56:0.80:1.24	314.296	501.184	147.497	225.814	450.388	441.346	524.42	350.399	257.994	175.091	252.356	390.765	1.00:1.59:0.47:0.72:1.43:1.40:1.67:1.11:0.82:0.56:0.80:1.24	61878	Dihydropyrimidinase-related protein 4 OS=Homo sapiens OX=9606 GN=DPYSL4 PE=1 SV=2	DPYSL4
1803	TRUE	P32121|ARRB2_HUMAN	159.55	51.1	17	17	Carbamidomethylation	13873.8	7532.47	12599.8	3173.77	13917.2	3404.28	4246.25	1284.46	3348.05	854.131	2952.41	1326.93	1.00:0.54:0.91:0.23:1.00:0.25:0.31:0.09:0.24:0.06:0.21:0.10	13873.8	7532.47	12599.8	3173.77	13917.2	3404.28	4246.25	1284.46	3348.05	854.131	2952.41	1326.93	1.00:0.54:0.91:0.23:1.00:0.25:0.31:0.09:0.24:0.06:0.21:0.10	46106	Beta-arrestin-2 OS=Homo sapiens OX=9606 GN=ARRB2 PE=1 SV=2	ARRB2
6238	TRUE	Q96PM5|ZN363_HUMAN	0	9.2	2	2	Carbamidomethylation	938.11	271.239	1069.35	270.683	937.016	37.1715	1218.22	317.882	1110.65	264.951	459.202	519.13	1.00:0.29:1.14:0.29:1.00:0.04:1.30:0.34:1.18:0.28:0.49:0.55	938.11	271.239	1069.35	270.683	937.016	37.1715	1218.22	317.882	1110.65	264.951	459.202	519.13	1.00:0.29:1.14:0.29:1.00:0.04:1.30:0.34:1.18:0.28:0.49:0.55	30110	RING finger and CHY zinc finger domain-containing protein 1 OS=Homo sapiens OX=9606 GN=RCHY1 PE=1 SV=1	RCHY1
5504	TRUE	Q7L4I2|RSRC2_HUMAN	0	11.52	3	3	Carbamidomethylation	67.9093	0	149.026	0	112.498	0	117.148	0	98.7368	0	67.6118	0	1.00:0.00:2.19:0.00:1.66:0.00:1.73:0.00:1.45:0.00:1.00:0.00	67.9093	0	149.026	0	112.498	0	117.148	0	98.7368	0	67.6118	0	1.00:0.00:2.19:0.00:1.66:0.00:1.73:0.00:1.45:0.00:1.00:0.00	50560	Arginine/serine-rich coiled-coil protein 2 OS=Homo sapiens OX=9606 GN=RSRC2 PE=1 SV=1	RSRC2
4982	TRUE	O95873|CF047_HUMAN	85.82	21.77	4	4		1023.36	501.583	733.628	305.622	996.257	372.399	5798.74	683.662	4560.67	624.544	4658.7	885.04	1.00:0.49:0.72:0.30:0.97:0.36:5.67:0.67:4.46:0.61:4.55:0.86	1023.36	501.583	733.628	305.622	996.257	372.399	5798.74	683.662	4560.67	624.544	4658.7	885.04	1.00:0.49:0.72:0.30:0.97:0.36:5.67:0.67:4.46:0.61:4.55:0.86	31710	Uncharacterized protein C6orf47 OS=Homo sapiens OX=9606 GN=C6orf47 PE=1 SV=2	C6orf47
4536	TRUE	Q9Y3B1|PLD3B_HUMAN	23.62	34.54	5	5		1562.11	878.85	1062.64	533.117	1506.92	630.373	2660.1	832.784	2884.38	695.162	2940.63	839.103	1.00:0.56:0.68:0.34:0.96:0.40:1.70:0.53:1.85:0.45:1.88:0.54	1562.11	878.85	1062.64	533.117	1506.92	630.373	2660.1	832.784	2884.38	695.162	2940.63	839.103	1.00:0.56:0.68:0.34:0.96:0.40:1.70:0.53:1.85:0.45:1.88:0.54	21495	PRELI domain containing protein 3B OS=Homo sapiens OX=9606 GN=PRELID3B PE=1 SV=2	PRELID3B
5760	TRUE	P31321|KAP1_HUMAN	0	4.46	2	1		212.461	92.7042	92.1382	58.0584	168.172	66.3645	67.5564	0	128.118	0	216.443	62.7749	1.00:0.44:0.43:0.27:0.79:0.31:0.32:0.00:0.60:0.00:1.02:0.30	212.461	92.7042	92.1382	58.0584	168.172	66.3645	67.5564	0	128.118	0	216.443	62.7749	1.00:0.44:0.43:0.27:0.79:0.31:0.32:0.00:0.60:0.00:1.02:0.30	43073	cAMP-dependent protein kinase type I-beta regulatory subunit OS=Homo sapiens OX=9606 GN=PRKAR1B PE=1 SV=4	PRKAR1B
6510	TRUE	Q8N9M1|CS047_HUMAN	0	4.5	1	1		141.383	59.1945	117.375	0	127.609	0	130.278	0	17.7339	0	72.1515	0	1.00:0.42:0.83:0.00:0.90:0.00:0.92:0.00:0.13:0.00:0.51:0.00	141.383	59.1945	117.375	0	127.609	0	130.278	0	17.7339	0	72.1515	0	1.00:0.42:0.83:0.00:0.90:0.00:0.92:0.00:0.13:0.00:0.51:0.00	44746	Uncharacterized protein C19orf47 OS=Homo sapiens OX=9606 GN=C19orf47 PE=1 SV=1	C19orf47
4917	TRUE	Q8TBM8|DJB14_HUMAN	46.78	12.66	4	4		1542.61	895.264	733.038	694.52	1644.98	825.8	3554.65	1128.7	3107.11	996.215	3261.11	1187.24	1.00:0.58:0.48:0.45:1.07:0.54:2.30:0.73:2.01:0.65:2.11:0.77	1542.61	895.264	733.038	694.52	1644.98	825.8	3554.65	1128.7	3107.11	996.215	3261.11	1187.24	1.00:0.58:0.48:0.45:1.07:0.54:2.30:0.73:2.01:0.65:2.11:0.77	42516	DnaJ homolog subfamily B member 14 OS=Homo sapiens OX=9606 GN=DNAJB14 PE=1 SV=1	DNAJB14
83	TRUE	Q9P2E9|RRBP1_HUMAN	144.92	50.28	82	81	Carbamidomethylation; Oxidation (M)	52419.6	88861.6	7304.59	22928.6	7705.86	40462.2	456298	90729.8	429492	82624.4	433016	100361	1.00:1.70:0.14:0.44:0.15:0.77:8.70:1.73:8.19:1.58:8.26:1.91	52419.6	88861.6	7304.59	22928.6	7705.86	40462.2	456298	90729.8	429492	82624.4	433016	100361	1.00:1.70:0.14:0.44:0.15:0.77:8.70:1.73:8.19:1.58:8.26:1.91	152456	Ribosome-binding protein 1 OS=Homo sapiens OX=9606 GN=RRBP1 PE=1 SV=5	RRBP1
3524	FALSE	Q5RIA9|CBWD5_HUMAN	108.14	23.54	6	6		13620.5	1060.14	11167.8	860.483	13648.2	1175.84	2241.66	841.12	2122.49	597.366	1259.87	687.292	1.00:0.08:0.82:0.06:1.00:0.09:0.16:0.06:0.16:0.04:0.09:0.05	13620.5	1060.14	11167.8	860.483	13648.2	1175.84	2241.66	841.12	2122.49	597.366	1259.87	687.292	1.00:0.08:0.82:0.06:1.00:0.09:0.16:0.06:0.16:0.04:0.09:0.05	44068	COBW domain-containing protein 5 OS=Homo sapiens OX=9606 GN=CBWD5 PE=2 SV=1	CBWD5
1621	TRUE	Q9NPL8|TIDC1_HUMAN	141.76	61.4	17	17		5566.52	3376.29	4102.49	2391.98	3955.82	3073.92	54410.8	6545.74	42306.8	5171.62	44397.2	7463.38	1.00:0.61:0.74:0.43:0.71:0.55:9.77:1.18:7.60:0.93:7.98:1.34	5566.52	3376.29	4102.49	2391.98	3955.82	3073.92	54410.8	6545.74	42306.8	5171.62	44397.2	7463.38	1.00:0.61:0.74:0.43:0.71:0.55:9.77:1.18:7.60:0.93:7.98:1.34	32178	Complex I assembly factor TIMMDC1, mitochondrial OS=Homo sapiens OX=9606 GN=TIMMDC1 PE=1 SV=2	TIMMDC1
796	FALSE	Q6PCB7|S27A1_HUMAN	0	2.17	1	1		14636.3	4734.52	1098.45	5235.32	3179.42	3390.49	418101	3176.97	1455.83	791.757	1448.34	6204.66	1.00:0.32:0.08:0.36:0.22:0.23:28.57:0.22:0.10:0.05:0.10:0.42	14636.3	4734.52	1098.45	5235.32	3179.42	3390.49	418101	3176.97	1455.83	791.757	1448.34	6204.66	1.00:0.32:0.08:0.36:0.22:0.23:28.57:0.22:0.10:0.05:0.10:0.42	71108	Long-chain fatty acid transport protein 1 OS=Homo sapiens OX=9606 GN=SLC27A1 PE=1 SV=1	SLC27A1
2974	TRUE	Q9UKJ3|GPTC8_HUMAN	43.3	8.32	10	10	Carbamidomethylation	4823.05	1816.06	4019.68	1463.47	3552.11	1428.54	1718.01	992.261	1563.3	1124.54	1526.74	1274.91	1.00:0.38:0.83:0.30:0.74:0.30:0.36:0.21:0.32:0.23:0.32:0.26	4823.05	1816.06	4019.68	1463.47	3552.11	1428.54	1718.01	992.261	1563.3	1124.54	1526.74	1274.91	1.00:0.38:0.83:0.30:0.74:0.30:0.36:0.21:0.32:0.23:0.32:0.26	164197	G patch domain-containing protein 8 OS=Homo sapiens OX=9606 GN=GPATCH8 PE=1 SV=2	GPATCH8
4320	TRUE	Q96FV9|THOC1_HUMAN	9.51	11.42	6	6	Carbamidomethylation	4436.24	1164.97	2609.53	1396.1	2913.09	1671.69	4743.32	1166.96	4606.32	1475.84	2358.77	1530.26	1.00:0.26:0.59:0.31:0.66:0.38:1.07:0.26:1.04:0.33:0.53:0.34	4436.24	1164.97	2609.53	1396.1	2913.09	1671.69	4743.32	1166.96	4606.32	1475.84	2358.77	1530.26	1.00:0.26:0.59:0.31:0.66:0.38:1.07:0.26:1.04:0.33:0.53:0.34	75666	THO complex subunit 1 OS=Homo sapiens OX=9606 GN=THOC1 PE=1 SV=1	THOC1
4715	TRUE	Q9UBM7|DHCR7_HUMAN	200	13.47	5	5	Carbamidomethylation	2999.27	1465.76	1336.24	856.116	3389.28	1052.01	76270.4	2126.16	70619.6	1760.38	74514.9	2683.21	1.00:0.49:0.45:0.29:1.13:0.35:25.43:0.71:23.55:0.59:24.84:0.89	2999.27	1465.76	1336.24	856.116	3389.28	1052.01	76270.4	2126.16	70619.6	1760.38	74514.9	2683.21	1.00:0.49:0.45:0.29:1.13:0.35:25.43:0.71:23.55:0.59:24.84:0.89	54489	7-dehydrocholesterol reductase OS=Homo sapiens OX=9606 GN=DHCR7 PE=1 SV=1	DHCR7
1087	TRUE	Q13177|PAK2_HUMAN	99.4	37.79	24	16	Carbamidomethylation	41925.9	8289.25	33221.6	5748.73	33589.4	5885.77	5338.62	3892.9	5110.74	4457.01	3449.02	4817.54	1.00:0.20:0.79:0.14:0.80:0.14:0.13:0.09:0.12:0.11:0.08:0.11	41925.9	8289.25	33221.6	5748.73	33589.4	5885.77	5338.62	3892.9	5110.74	4457.01	3449.02	4817.54	1.00:0.20:0.79:0.14:0.80:0.14:0.13:0.09:0.12:0.11:0.08:0.11	58043	Serine/threonine-protein kinase PAK 2 OS=Homo sapiens OX=9606 GN=PAK2 PE=1 SV=3	PAK2
1823	TRUE	Q9UMX0|UBQL1_HUMAN	111.12	16.47	15	7	Oxidation (M)	24683.5	4248.03	20582.4	2682.51	27126.5	2866.32	6296.8	2420.7	5863.4	1930.23	5679.37	2347.17	1.00:0.17:0.83:0.11:1.10:0.12:0.26:0.10:0.24:0.08:0.23:0.10	24683.5	4248.03	20582.4	2682.51	27126.5	2866.32	6296.8	2420.7	5863.4	1930.23	5679.37	2347.17	1.00:0.17:0.83:0.11:1.10:0.12:0.26:0.10:0.24:0.08:0.23:0.10	62519	Ubiquilin-1 OS=Homo sapiens OX=9606 GN=UBQLN1 PE=1 SV=2	UBQLN1
119	FALSE	Q9H361|PABP3_HUMAN	136.26	16.32	27	19	Oxidation (M)	342445	14495.8	314209	10759.1	276174	12567.3	94333.7	3145.44	101501	2808.04	93160.3	4128.38	1.00:0.04:0.92:0.03:0.81:0.04:0.28:0.02:0.30:0.02:0.27:0.02	342445	14495.8	314209	10759.1	276174	12567.3	94333.7	3145.44	101501	2808.04	93160.3	4128.38	1.00:0.04:0.92:0.03:0.81:0.04:0.28:0.02:0.30:0.02:0.27:0.02	70031	Polyadenylate-binding protein 3 OS=Homo sapiens OX=9606 GN=PABPC3 PE=1 SV=2	PABPC3
1885	TRUE	Q96FW1|OTUB1_HUMAN	159.55	57.93	15	15	Carbamidomethylation; Oxidation (M)	91156.6	28327.7	62414.7	12200.4	96900.4	14102.8	3346.7	3154.95	3072.98	2673.71	6786.36	3152.54	1.00:0.31:0.68:0.13:1.06:0.15:0.04:0.03:0.03:0.03:0.07:0.03	91156.6	28327.7	62414.7	12200.4	96900.4	14102.8	3346.7	3154.95	3072.98	2673.71	6786.36	3152.54	1.00:0.31:0.68:0.13:1.06:0.15:0.04:0.03:0.03:0.03:0.07:0.03	31284	Ubiquitin thioesterase OTUB1 OS=Homo sapiens OX=9606 GN=OTUB1 PE=1 SV=2	OTUB1
1903	TRUE	P61326|MGN_HUMAN	200	82.19	13	13	Carbamidomethylation; Oxidation (M)	165992	9166.07	151714	3301.92	143607	4826.14	24156.8	2831.05	20227.3	3530.36	17684.7	3998.15	1.00:0.06:0.91:0.02:0.87:0.03:0.15:0.02:0.12:0.02:0.11:0.02	165992	9166.07	151714	3301.92	143607	4826.14	24156.8	2831.05	20227.3	3530.36	17684.7	3998.15	1.00:0.06:0.91:0.02:0.87:0.03:0.15:0.02:0.12:0.02:0.11:0.02	17164	Protein mago nashi homolog OS=Homo sapiens OX=9606 GN=MAGOH PE=1 SV=1	MAGOH
2309	TRUE	P78540|ARGI2_HUMAN	156.54	59.04	14	14	Carbamidomethylation	5821.18	2973.26	2353.44	2602.75	2923.41	2886.79	50827.4	6083.57	43637.9	5457	39904.8	5484.1	1.00:0.51:0.40:0.45:0.50:0.50:8.73:1.05:7.50:0.94:6.86:0.94	5821.18	2973.26	2353.44	2602.75	2923.41	2886.79	50827.4	6083.57	43637.9	5457	39904.8	5484.1	1.00:0.51:0.40:0.45:0.50:0.50:8.73:1.05:7.50:0.94:6.86:0.94	38578	Arginase-2, mitochondrial OS=Homo sapiens OX=9606 GN=ARG2 PE=1 SV=1	ARG2
773	TRUE	P82933|RT09_HUMAN	200	62.37	28	28	Carbamidomethylation; Oxidation (M)	7957.21	3678.32	6155.44	2433.9	5910.84	3098.74	166735	3240.85	127132	3239.08	121741	2760.03	1.00:0.46:0.77:0.31:0.74:0.39:20.95:0.41:15.98:0.41:15.30:0.35	7957.21	3678.32	6155.44	2433.9	5910.84	3098.74	166735	3240.85	127132	3239.08	121741	2760.03	1.00:0.46:0.77:0.31:0.74:0.39:20.95:0.41:15.98:0.41:15.30:0.35	45835	28S ribosomal protein S9, mitochondrial OS=Homo sapiens OX=9606 GN=MRPS9 PE=1 SV=2	MRPS9
4344	TRUE	Q9NRW3|ABC3C_HUMAN	147.5	39.47	5	5	Carbamidomethylation	15789.7	6295.93	15988.8	2718.88	15689.6	2841.72	5589.43	1425.08	3209.48	1722.79	3643.71	926.836	1.00:0.40:1.01:0.17:0.99:0.18:0.35:0.09:0.20:0.11:0.23:0.06	15789.7	6295.93	15988.8	2718.88	15689.6	2841.72	5589.43	1425.08	3209.48	1722.79	3643.71	926.836	1.00:0.40:1.01:0.17:0.99:0.18:0.35:0.09:0.20:0.11:0.23:0.06	22826	DNA dC->dU-editing enzyme APOBEC-3C OS=Homo sapiens OX=9606 GN=APOBEC3C PE=1 SV=2	APOBEC3C
6509	TRUE	Q8WVI0|SMIM4_HUMAN	0	15.71	1	1		1149.55	460.201	705.146	292.031	748.287	338.371	16661.2	1638.27	14475.7	2008.32	15345	4065.88	1.00:0.40:0.61:0.25:0.65:0.29:14.49:1.43:12.59:1.75:13.35:3.54	1149.55	460.201	705.146	292.031	748.287	338.371	16661.2	1638.27	14475.7	2008.32	15345	4065.88	1.00:0.40:0.61:0.25:0.65:0.29:14.49:1.43:12.59:1.75:13.35:3.54	8696	Small integral membrane protein 4 OS=Homo sapiens OX=9606 GN=SMIM4 PE=1 SV=2	SMIM4
4602	TRUE	Q5UIP0|RIF1_HUMAN	26.63	3.24	5	5	Carbamidomethylation	186.418	122.651	297.59	0	419.441	0	1155.54	0	124.021	0	122.074	0	1.00:0.66:1.60:0.00:2.25:0.00:6.20:0.00:0.67:0.00:0.65:0.00	186.418	122.651	297.59	0	419.441	0	1155.54	0	124.021	0	122.074	0	1.00:0.66:1.60:0.00:2.25:0.00:6.20:0.00:0.67:0.00:0.65:0.00	274466	Telomere-associated protein RIF1 OS=Homo sapiens OX=9606 GN=RIF1 PE=1 SV=2	RIF1
2000	TRUE	Q9Y3B7|RM11_HUMAN	200	68.23	16	16	Carbamidomethylation; Oxidation (M)	8872.85	8517.55	8786.66	5948.38	8299.52	7406.71	206873	9271.04	191273	8773.56	202701	9738.74	1.00:0.96:0.99:0.67:0.94:0.83:23.32:1.04:21.56:0.99:22.85:1.10	8872.85	8517.55	8786.66	5948.38	8299.52	7406.71	206873	9271.04	191273	8773.56	202701	9738.74	1.00:0.96:0.99:0.67:0.94:0.83:23.32:1.04:21.56:0.99:22.85:1.10	20683	39S ribosomal protein L11, mitochondrial OS=Homo sapiens OX=9606 GN=MRPL11 PE=1 SV=1	MRPL11
2826	TRUE	Q96GK7|FAH2A_HUMAN	200	13.38	10	3		10396.9	1718.09	9482.97	1480.81	12060.4	1906.38	29443.8	2245.64	27143	1665.8	26530.5	2385.89	1.00:0.17:0.91:0.14:1.16:0.18:2.83:0.22:2.61:0.16:2.55:0.23	10396.9	1718.09	9482.97	1480.81	12060.4	1906.38	29443.8	2245.64	27143	1665.8	26530.5	2385.89	1.00:0.17:0.91:0.14:1.16:0.18:2.83:0.22:2.61:0.16:2.55:0.23	34596	Fumarylacetoacetate hydrolase domain-containing protein 2A OS=Homo sapiens OX=9606 GN=FAHD2A PE=1 SV=1	FAHD2A
4068	TRUE	Q9GZM5|YIPF3_HUMAN	115.65	27.14	7	7		2071.44	1326.7	1958.39	1300.72	1921.13	1282.84	14103.3	1752.67	15907.3	1435.21	18467.2	1569.44	1.00:0.64:0.95:0.63:0.93:0.62:6.81:0.85:7.68:0.69:8.92:0.76	2071.44	1326.7	1958.39	1300.72	1921.13	1282.84	14103.3	1752.67	15907.3	1435.21	18467.2	1569.44	1.00:0.64:0.95:0.63:0.93:0.62:6.81:0.85:7.68:0.69:8.92:0.76	38247	Protein YIPF3 OS=Homo sapiens OX=9606 GN=YIPF3 PE=1 SV=1	YIPF3
2075	TRUE	Q13765|NACA_HUMAN	102.71	35.35	10	8	Oxidation (M)	559785	26148	448765	17897.7	596114	21024.7	60859	3986.57	64759.6	2867.46	60341.3	4667.63	1.00:0.05:0.80:0.03:1.06:0.04:0.11:0.02:0.12:0.02:0.11:0.02	559785	26148	448765	17897.7	596114	21024.7	60859	3986.57	64759.6	2867.46	60341.3	4667.63	1.00:0.05:0.80:0.03:1.06:0.04:0.11:0.02:0.12:0.02:0.11:0.02	23384	Nascent polypeptide-associated complex subunit alpha OS=Homo sapiens OX=9606 GN=NACA PE=1 SV=1	NACA
1986	TRUE	Q92643|GPI8_HUMAN	125.26	53.92	15	15	Carbamidomethylation	1221.79	1744.12	2773.19	1354.56	1644.93	1209.73	45087.5	1166.55	33028.8	2844.41	32795.8	810.128	1.00:1.43:2.27:1.11:1.35:0.99:36.90:0.95:27.03:2.33:26.84:0.66	1221.79	1744.12	2773.19	1354.56	1644.93	1209.73	45087.5	1166.55	33028.8	2844.41	32795.8	810.128	1.00:1.43:2.27:1.11:1.35:0.99:36.90:0.95:27.03:2.33:26.84:0.66	45252	GPI-anchor transamidase OS=Homo sapiens OX=9606 GN=PIGK PE=1 SV=2	PIGK
1051	TRUE	Q7LBC6|KDM3B_HUMAN	28.24	19.36	24	23	Carbamidomethylation	9182.91	4116.73	8193.15	1735.53	9077.9	1677.04	4398.21	1809.88	3803.45	1513.28	3371.78	1748.45	1.00:0.45:0.89:0.19:0.99:0.18:0.48:0.20:0.41:0.16:0.37:0.19	9182.91	4116.73	8193.15	1735.53	9077.9	1677.04	4398.21	1809.88	3803.45	1513.28	3371.78	1748.45	1.00:0.45:0.89:0.19:0.99:0.18:0.48:0.20:0.41:0.16:0.37:0.19	191581	Lysine-specific demethylase 3B OS=Homo sapiens OX=9606 GN=KDM3B PE=1 SV=2	KDM3B
2026	TRUE	P08397|HEM3_HUMAN	76.82	54.85	14	14	Carbamidomethylation	19741.5	1410.3	14977.2	1270.36	21962.2	1346.7	8518.1	969.169	5440.76	854.256	4365.39	965.457	1.00:0.07:0.76:0.06:1.11:0.07:0.43:0.05:0.28:0.04:0.22:0.05	19741.5	1410.3	14977.2	1270.36	21962.2	1346.7	8518.1	969.169	5440.76	854.256	4365.39	965.457	1.00:0.07:0.76:0.06:1.11:0.07:0.43:0.05:0.28:0.04:0.22:0.05	39330	Porphobilinogen deaminase OS=Homo sapiens OX=9606 GN=HMBS PE=1 SV=2	HMBS
5276	TRUE	O75386|TULP3_HUMAN	33.34	10.63	3	3		23491.7	2824.54	25585.7	1630.37	13829.5	3376.57	17444.1	1051.46	14678	1742.26	15356	2418.08	1.00:0.12:1.09:0.07:0.59:0.14:0.74:0.04:0.62:0.07:0.65:0.10	23491.7	2824.54	25585.7	1630.37	13829.5	3376.57	17444.1	1051.46	14678	1742.26	15356	2418.08	1.00:0.12:1.09:0.07:0.59:0.14:0.74:0.04:0.62:0.07:0.65:0.10	49642	Tubby-related protein 3 OS=Homo sapiens OX=9606 GN=TULP3 PE=1 SV=2	TULP3
2431	TRUE	Q8TBB5|KLDC4_HUMAN	70.94	35.77	12	12	Carbamidomethylation	8123.36	1645.72	9573.89	894.498	9947.58	1166.19	4493.44	989.015	4363.92	806.364	3525.42	875.98	1.00:0.20:1.18:0.11:1.22:0.14:0.55:0.12:0.54:0.10:0.43:0.11	8123.36	1645.72	9573.89	894.498	9947.58	1166.19	4493.44	989.015	4363.92	806.364	3525.42	875.98	1.00:0.20:1.18:0.11:1.22:0.14:0.55:0.12:0.54:0.10:0.43:0.11	57892	Kelch domain-containing protein 4 OS=Homo sapiens OX=9606 GN=KLHDC4 PE=1 SV=1	KLHDC4
4150	TRUE	Q96DG6|CMBL_HUMAN	0	35.92	7	7	Carbamidomethylation	1056.97	131.136	1025.94	90.6766	135.658	115.615	116.108	92.279	865.279	123.393	929.29	125.061	1.00:0.12:0.97:0.09:0.13:0.11:0.11:0.09:0.82:0.12:0.88:0.12	1056.97	131.136	1025.94	90.6766	135.658	115.615	116.108	92.279	865.279	123.393	929.29	125.061	1.00:0.12:0.97:0.09:0.13:0.11:0.11:0.09:0.82:0.12:0.88:0.12	28048	Carboxymethylenebutenolidase homolog OS=Homo sapiens OX=9606 GN=CMBL PE=1 SV=1	CMBL
1987	TRUE	Q9BVG4|PBDC1_HUMAN	140.05	57.51	17	17	Carbamidomethylation	42428.4	3735.46	36814	2837.39	51644.7	3493.06	3625.99	4520.66	4385.6	4636.43	3630.62	5035.46	1.00:0.09:0.87:0.07:1.22:0.08:0.09:0.11:0.10:0.11:0.09:0.12	42428.4	3735.46	36814	2837.39	51644.7	3493.06	3625.99	4520.66	4385.6	4636.43	3630.62	5035.46	1.00:0.09:0.87:0.07:1.22:0.08:0.09:0.11:0.10:0.11:0.09:0.12	26057	Protein PBDC1 OS=Homo sapiens OX=9606 GN=PBDC1 PE=1 SV=1	PBDC1
2236	TRUE	Q7Z7H8|RM10_HUMAN	87.94	63.98	15	15	Carbamidomethylation	24539.3	8876.29	22969.3	4646.47	28920.1	4958.36	116532	3572.31	103256	2428.07	100085	11778.7	1.00:0.36:0.94:0.19:1.18:0.20:4.75:0.15:4.21:0.10:4.08:0.48	24539.3	8876.29	22969.3	4646.47	28920.1	4958.36	116532	3572.31	103256	2428.07	100085	11778.7	1.00:0.36:0.94:0.19:1.18:0.20:4.75:0.15:4.21:0.10:4.08:0.48	29282	39S ribosomal protein L10, mitochondrial OS=Homo sapiens OX=9606 GN=MRPL10 PE=1 SV=3	MRPL10
4803	TRUE	Q9NWW5|CLN6_HUMAN	65.76	17.68	4	4		3436.64	2073.6	2933.04	978.46	3337.62	555.469	51124.6	1956.48	48473.5	1490.25	45241.4	2376.19	1.00:0.60:0.85:0.28:0.97:0.16:14.88:0.57:14.10:0.43:13.16:0.69	3436.64	2073.6	2933.04	978.46	3337.62	555.469	51124.6	1956.48	48473.5	1490.25	45241.4	2376.19	1.00:0.60:0.85:0.28:0.97:0.16:14.88:0.57:14.10:0.43:13.16:0.69	35919	Ceroid-lipofuscinosis neuronal protein 6 OS=Homo sapiens OX=9606 GN=CLN6 PE=1 SV=1	CLN6
893	TRUE	Q9BVP2|GNL3_HUMAN	131.84	42.99	27	27	Carbamidomethylation; Oxidation (M)	48195.1	10782.1	34363.3	6479.19	37571.9	5407.53	7896.78	1731.52	6352.76	1594.49	4990.61	1579.55	1.00:0.22:0.71:0.13:0.78:0.11:0.16:0.04:0.13:0.03:0.10:0.03	48195.1	10782.1	34363.3	6479.19	37571.9	5407.53	7896.78	1731.52	6352.76	1594.49	4990.61	1579.55	1.00:0.22:0.71:0.13:0.78:0.11:0.16:0.04:0.13:0.03:0.10:0.03	61993	Guanine nucleotide-binding protein-like 3 OS=Homo sapiens OX=9606 GN=GNL3 PE=1 SV=2	GNL3
1082	TRUE	P0DN79|CBSL_HUMAN	200	56.44	23	23	Carbamidomethylation	72303.9	17091.1	60162.6	7343.2	60198.4	7960.26	3855.07	4143.34	3382.98	3587.66	2709.55	4201.62	1.00:0.24:0.83:0.10:0.83:0.11:0.05:0.06:0.05:0.05:0.04:0.06	72303.9	17091.1	60162.6	7343.2	60198.4	7960.26	3855.07	4143.34	3382.98	3587.66	2709.55	4201.62	1.00:0.24:0.83:0.10:0.83:0.11:0.05:0.06:0.05:0.05:0.04:0.06	60587	Cystathionine beta-synthase-like protein OS=Homo sapiens OX=9606 GN=CBSL PE=1 SV=1	CBSL
6526	TRUE	O75061|AUXI_HUMAN	0	1.31	1	1		357.467	186.386	348.479	76.1172	583.716	106.815	295.033	54.4182	223.088	0	166.657	59.2259	1.00:0.52:0.97:0.21:1.63:0.30:0.83:0.15:0.62:0.00:0.47:0.17	357.467	186.386	348.479	76.1172	583.716	106.815	295.033	54.4182	223.088	0	166.657	59.2259	1.00:0.52:0.97:0.21:1.63:0.30:0.83:0.15:0.62:0.00:0.47:0.17	99997	Putative tyrosine-protein phosphatase auxilin OS=Homo sapiens OX=9606 GN=DNAJC6 PE=1 SV=3	DNAJC6
2629	FALSE	Q5JXB2|UE2NL_HUMAN	90.2	31.37	5	5		81001.6	27823.9	68420	19929.2	71633.3	23098.4	11711.2	2401.77	11314.9	3659.87	10125.2	3334.6	1.00:0.34:0.84:0.25:0.88:0.29:0.14:0.03:0.14:0.05:0.13:0.04	81001.6	27823.9	68420	19929.2	71633.3	23098.4	11711.2	2401.77	11314.9	3659.87	10125.2	3334.6	1.00:0.34:0.84:0.25:0.88:0.29:0.14:0.03:0.14:0.05:0.13:0.04	17377	Putative ubiquitin-conjugating enzyme E2 N-like OS=Homo sapiens OX=9606 GN=UBE2NL PE=1 SV=1	UBE2NL
1323	TRUE	O14579|COPE_HUMAN	148.75	73.05	20	20	Carbamidomethylation	62055.5	7640.61	53438	3552.45	67818.6	5312.03	8593.55	5715.39	7356.96	2909.31	5919.17	3470.49	1.00:0.12:0.86:0.06:1.09:0.09:0.14:0.09:0.12:0.05:0.10:0.06	62055.5	7640.61	53438	3552.45	67818.6	5312.03	8593.55	5715.39	7356.96	2909.31	5919.17	3470.49	1.00:0.12:0.86:0.06:1.09:0.09:0.14:0.09:0.12:0.05:0.10:0.06	34482	Coatomer subunit epsilon OS=Homo sapiens OX=9606 GN=COPE PE=1 SV=3	COPE
5601	TRUE	P58004|SESN2_HUMAN	45.79	9.17	3	3		2662.42	493.827	1016.22	597.667	2675.76	599.343	876.467	477.795	821.018	411.062	975.188	524.952	1.00:0.19:0.38:0.22:1.01:0.23:0.33:0.18:0.31:0.15:0.37:0.20	2662.42	493.827	1016.22	597.667	2675.76	599.343	876.467	477.795	821.018	411.062	975.188	524.952	1.00:0.19:0.38:0.22:1.01:0.23:0.33:0.18:0.31:0.15:0.37:0.20	54494	Sestrin-2 OS=Homo sapiens OX=9606 GN=SESN2 PE=1 SV=1	SESN2
5799	TRUE	Q5U5Q3|MEX3C_HUMAN	0	6.07	2	2		95.0492	53.5687	133.896	67.5252	87.4025	95.8681	56.8975	0	60.6663	53.0739	0	62.655	1.00:0.56:1.41:0.71:0.92:1.01:0.60:0.00:0.64:0.56:0.00:0.66	95.0492	53.5687	133.896	67.5252	87.4025	95.8681	56.8975	0	60.6663	53.0739	0	62.655	1.00:0.56:1.41:0.71:0.92:1.01:0.60:0.00:0.64:0.56:0.00:0.66	69366	RNA-binding E3 ubiquitin-protein ligase MEX3C OS=Homo sapiens OX=9606 GN=MEX3C PE=1 SV=3	MEX3C
6416	TRUE	Q8N8D1|PDCD7_HUMAN	0	3.92	1	1		86.763	0	31.3361	0	54.0916	0	52.1911	0	0	0	0	0	1.00:0.00:0.36:0.00:0.62:0.00:0.60:0.00:0.00:0.00:0.00:0.00	86.763	0	31.3361	0	54.0916	0	52.1911	0	0	0	0	0	1.00:0.00:0.36:0.00:0.62:0.00:0.60:0.00:0.00:0.00:0.00:0.00	54700	Programmed cell death protein 7 OS=Homo sapiens OX=9606 GN=PDCD7 PE=1 SV=1	PDCD7
5853	TRUE	Q9UQ53|MGT4B_HUMAN	0	5.66	2	2		3332.7	240.305	3296.73	587.613	623.89	219.023	261.448	67.566	660.476	229.456	6218.13	752.59	1.00:0.07:0.99:0.18:0.19:0.07:0.08:0.02:0.20:0.07:1.87:0.23	3332.7	240.305	3296.73	587.613	623.89	219.023	261.448	67.566	660.476	229.456	6218.13	752.59	1.00:0.07:0.99:0.18:0.19:0.07:0.08:0.02:0.20:0.07:1.87:0.23	63198	Alpha-1,3-mannosyl-glycoprotein 4-beta-N-acetylglucosaminyltransferase B OS=Homo sapiens OX=9606 GN=MGAT4B PE=1 SV=1	MGAT4B
5373	TRUE	P14415|AT1B2_HUMAN	0	8.97	3	2		290.793	338.576	326.667	233.049	467.794	283.998	299.779	327.48	391.628	284.339	630.947	572.732	1.00:1.16:1.12:0.80:1.61:0.98:1.03:1.13:1.35:0.98:2.17:1.97	290.793	338.576	326.667	233.049	467.794	283.998	299.779	327.48	391.628	284.339	630.947	572.732	1.00:1.16:1.12:0.80:1.61:0.98:1.03:1.13:1.35:0.98:2.17:1.97	33367	Sodium/potassium-transporting ATPase subunit beta-2 OS=Homo sapiens OX=9606 GN=ATP1B2 PE=1 SV=3	ATP1B2
6507	TRUE	Q8N9M5|TM102_HUMAN	0	4.92	1	1		500.365	150.302	243.364	53.9617	303.265	79.8537	134.159	0	145.213	0	104.439	123.031	1.00:0.30:0.49:0.11:0.61:0.16:0.27:0.00:0.29:0.00:0.21:0.25	500.365	150.302	243.364	53.9617	303.265	79.8537	134.159	0	145.213	0	104.439	123.031	1.00:0.30:0.49:0.11:0.61:0.16:0.27:0.00:0.29:0.00:0.21:0.25	54175	Transmembrane protein 102 OS=Homo sapiens OX=9606 GN=TMEM102 PE=1 SV=1	TMEM102
1031	TRUE	Q9H9A6|LRC40_HUMAN	83.99	51.66	24	24	Carbamidomethylation	19686.9	9956	17013.5	3742.94	20457.1	3610.04	7056.59	1684.91	6676.18	1836.73	3951.25	1954.24	1.00:0.51:0.86:0.19:1.04:0.18:0.36:0.09:0.34:0.09:0.20:0.10	19686.9	9956	17013.5	3742.94	20457.1	3610.04	7056.59	1684.91	6676.18	1836.73	3951.25	1954.24	1.00:0.51:0.86:0.19:1.04:0.18:0.36:0.09:0.34:0.09:0.20:0.10	68250	Leucine-rich repeat-containing protein 40 OS=Homo sapiens OX=9606 GN=LRRC40 PE=1 SV=1	LRRC40
1877	TRUE	P60981|DEST_HUMAN	63.88	63.64	15	13	Carbamidomethylation; Oxidation (M)	84325.4	65230.2	76061.7	35619.3	86295.7	30882.8	15556.7	2514.21	14663.2	2489.88	15499.2	3131.9	1.00:0.77:0.90:0.42:1.02:0.37:0.18:0.03:0.17:0.03:0.18:0.04	84325.4	65230.2	76061.7	35619.3	86295.7	30882.8	15556.7	2514.21	14663.2	2489.88	15499.2	3131.9	1.00:0.77:0.90:0.42:1.02:0.37:0.18:0.03:0.17:0.03:0.18:0.04	18506	Destrin OS=Homo sapiens OX=9606 GN=DSTN PE=1 SV=3	DSTN
3532	FALSE	Q9NQL2|RRAGD_HUMAN	109.3	14	5	5	Carbamidomethylation	11667.8	3664.74	13392.1	1430.44	13320.6	1772.6	10126.7	1504.75	9454.71	1178.02	9178.08	1128.26	1.00:0.31:1.15:0.12:1.14:0.15:0.87:0.13:0.81:0.10:0.79:0.10	11667.8	3664.74	13392.1	1430.44	13320.6	1772.6	10126.7	1504.75	9454.71	1178.02	9178.08	1128.26	1.00:0.31:1.15:0.12:1.14:0.15:0.87:0.13:0.81:0.10:0.79:0.10	45588	Ras-related GTP-binding protein D OS=Homo sapiens OX=9606 GN=RRAGD PE=1 SV=1	RRAGD
3485	TRUE	Q96D09|GASP2_HUMAN	42.81	13.6	8	8		5922.53	2773.5	3406.71	1917.66	5537.84	2441.1	1491.64	653.546	3413.39	1096.97	2423.97	775.866	1.00:0.47:0.58:0.32:0.94:0.41:0.25:0.11:0.58:0.19:0.41:0.13	5922.53	2773.5	3406.71	1917.66	5537.84	2441.1	1491.64	653.546	3413.39	1096.97	2423.97	775.866	1.00:0.47:0.58:0.32:0.94:0.41:0.25:0.11:0.58:0.19:0.41:0.13	93773	G-protein coupled receptor-associated sorting protein 2 OS=Homo sapiens OX=9606 GN=GPRASP2 PE=1 SV=1	GPRASP2
4812	TRUE	Q8NBW4|S38A9_HUMAN	84.07	14.44	5	5	Carbamidomethylation	2143.28	1302.82	1800.41	889.997	2111.85	968.055	5874.56	1260.94	6185.23	1172.22	5096.77	1371.63	1.00:0.61:0.84:0.42:0.99:0.45:2.74:0.59:2.89:0.55:2.38:0.64	2143.28	1302.82	1800.41	889.997	2111.85	968.055	5874.56	1260.94	6185.23	1172.22	5096.77	1371.63	1.00:0.61:0.84:0.42:0.99:0.45:2.74:0.59:2.89:0.55:2.38:0.64	63776	Sodium-coupled neutral amino acid transporter 9 OS=Homo sapiens OX=9606 GN=SLC38A9 PE=1 SV=2	SLC38A9
1662	TRUE	Q9NNW7|TRXR2_HUMAN	141.76	48.47	17	16	Carbamidomethylation; Oxidation (M)	4892.68	2258.13	1924.26	1706.05	3670.32	1870.95	31731.6	1677.91	29611.9	2243.24	29752	2123.1	1.00:0.46:0.39:0.35:0.75:0.38:6.49:0.34:6.05:0.46:6.08:0.43	4892.68	2258.13	1924.26	1706.05	3670.32	1870.95	31731.6	1677.91	29611.9	2243.24	29752	2123.1	1.00:0.46:0.39:0.35:0.75:0.38:6.49:0.34:6.05:0.46:6.08:0.43	56475	Thioredoxin reductase 2, mitochondrial OS=Homo sapiens OX=9606 GN=TXNRD2 PE=1 SV=3	TXNRD2
5782	TRUE	Q99956|DUS9_HUMAN	0	3.91	1	1		850.642	284.951	467.144	150.465	1032.97	193.831	11047.7	676.536	10763.2	589.938	9405.53	592.284	1.00:0.33:0.55:0.18:1.21:0.23:12.99:0.80:12.65:0.69:11.06:0.70	850.642	284.951	467.144	150.465	1032.97	193.831	11047.7	676.536	10763.2	589.938	9405.53	592.284	1.00:0.33:0.55:0.18:1.21:0.23:12.99:0.80:12.65:0.69:11.06:0.70	41868	Dual specificity protein phosphatase 9 OS=Homo sapiens OX=9606 GN=DUSP9 PE=1 SV=1	DUSP9
288	TRUE	#CONTAM#PRDX1_HUMAN|	97.5	85.93	43	37	Carbamidomethylation; Oxidation (M)	1.49852e+06	1.31065e+06	896885	860352	1.39866e+06	721848	670323	1.05352e+06	692479	624230	656244	857850	1.00:0.87:0.60:0.57:0.93:0.48:0.45:0.70:0.46:0.42:0.44:0.57	1.49852e+06	1.31065e+06	896885	860352	1.39866e+06	721848	670323	1.05352e+06	692479	624230	656244	857850	1.00:0.87:0.60:0.57:0.93:0.48:0.45:0.70:0.46:0.42:0.44:0.57	22110	>sp|PRDX1_HUMAN|
3540	TRUE	Q13395|TARB1_HUMAN	69.78	7.46	8	8	Carbamidomethylation	1809.58	649.637	1755.19	700.105	1729.13	638.004	743.362	123.323	465.487	50.1846	615.795	69.7286	1.00:0.36:0.97:0.39:0.96:0.35:0.41:0.07:0.26:0.03:0.34:0.04	1809.58	649.637	1755.19	700.105	1729.13	638.004	743.362	123.323	465.487	50.1846	615.795	69.7286	1.00:0.36:0.97:0.39:0.96:0.35:0.41:0.07:0.26:0.03:0.34:0.04	181675	Probable methyltransferase TARBP1 OS=Homo sapiens OX=9606 GN=TARBP1 PE=1 SV=1	TARBP1
1989	TRUE	Q07960|RHG01_HUMAN	159.55	53.76	16	16	Oxidation (M)	24727.4	2574.28	24257.7	1308.66	27083.8	1651.32	2300.07	1620.87	3853.95	1461.43	3430.02	1717.01	1.00:0.10:0.98:0.05:1.10:0.07:0.09:0.07:0.16:0.06:0.14:0.07	24727.4	2574.28	24257.7	1308.66	27083.8	1651.32	2300.07	1620.87	3853.95	1461.43	3430.02	1717.01	1.00:0.10:0.98:0.05:1.10:0.07:0.09:0.07:0.16:0.06:0.14:0.07	50436	Rho GTPase-activating protein 1 OS=Homo sapiens OX=9606 GN=ARHGAP1 PE=1 SV=1	ARHGAP1
4208	TRUE	Q9Y3C8|UFC1_HUMAN	121.74	28.74	5	5	Carbamidomethylation	13078.1	4148.11	11040.9	1699.7	12274.6	1705.57	11838.1	776.893	9771.32	723.011	10168.1	969.358	1.00:0.32:0.84:0.13:0.94:0.13:0.91:0.06:0.75:0.06:0.78:0.07	13078.1	4148.11	11040.9	1699.7	12274.6	1705.57	11838.1	776.893	9771.32	723.011	10168.1	969.358	1.00:0.32:0.84:0.13:0.94:0.13:0.91:0.06:0.75:0.06:0.78:0.07	19458	Ubiquitin-fold modifier-conjugating enzyme 1 OS=Homo sapiens OX=9606 GN=UFC1 PE=1 SV=3	UFC1
2765	TRUE	Q9H993|ARMT1_HUMAN	100.22	35.37	12	12	Carbamidomethylation	26931.2	3224.09	23351.1	1913.67	25485.2	2140.31	5032.07	1162.6	4306.58	885.596	4176.56	1214.53	1.00:0.12:0.87:0.07:0.95:0.08:0.19:0.04:0.16:0.03:0.16:0.05	26931.2	3224.09	23351.1	1913.67	25485.2	2140.31	5032.07	1162.6	4306.58	885.596	4176.56	1214.53	1.00:0.12:0.87:0.07:0.95:0.08:0.19:0.04:0.16:0.03:0.16:0.05	51172	Damage-control phosphatase ARMT1 OS=Homo sapiens OX=9606 GN=ARMT1 PE=1 SV=1	ARMT1
1980	TRUE	P49005|DPOD2_HUMAN	75.49	43.92	17	17	Carbamidomethylation	15999.3	6653.16	17947.2	3857.9	15362.2	2800.22	4691.13	3654.26	4616.55	2695.99	4422.18	2728.62	1.00:0.42:1.12:0.24:0.96:0.18:0.29:0.23:0.29:0.17:0.28:0.17	15999.3	6653.16	17947.2	3857.9	15362.2	2800.22	4691.13	3654.26	4616.55	2695.99	4422.18	2728.62	1.00:0.42:1.12:0.24:0.96:0.18:0.29:0.23:0.29:0.17:0.28:0.17	51289	DNA polymerase delta subunit 2 OS=Homo sapiens OX=9606 GN=POLD2 PE=1 SV=1	POLD2
7142	TRUE	Q9BTL3|RAMAC_HUMAN	0	11.02	1	1		3208.59	161.989	440.867	85.08	1970.55	61.1786	1436.19	158.506	1278.24	50.1719	1404.76	151.173	1.00:0.05:0.14:0.03:0.61:0.02:0.45:0.05:0.40:0.02:0.44:0.05	3208.59	161.989	440.867	85.08	1970.55	61.1786	1436.19	158.506	1278.24	50.1719	1404.76	151.173	1.00:0.05:0.14:0.03:0.61:0.02:0.45:0.05:0.40:0.02:0.44:0.05	14381	RNA guanine-N7 methyltransferase activating subunit OS=Homo sapiens OX=9606 GN=RAMAC PE=1 SV=1	RAMAC
1884	TRUE	P52565|GDIR1_HUMAN	140.85	55.39	13	13	Oxidation (M)	494871	27636.4	311999	12227.8	363092	16690.9	55441.5	7660.28	49179.4	6267.46	52434.8	7365.46	1.00:0.06:0.63:0.02:0.73:0.03:0.11:0.02:0.10:0.02:0.11:0.02	494871	27636.4	311999	12227.8	363092	16690.9	55441.5	7660.28	49179.4	6267.46	52434.8	7365.46	1.00:0.06:0.63:0.02:0.73:0.03:0.11:0.02:0.10:0.02:0.11:0.02	23207	Rho GDP-dissociation inhibitor 1 OS=Homo sapiens OX=9606 GN=ARHGDIA PE=1 SV=3	ARHGDIA
2763	TRUE	O60493|SNX3_HUMAN	44.18	58.64	11	9	Carbamidomethylation	30342.2	2901.04	72229.3	2038.03	21316.5	2460.66	41236.4	2265.37	47063	1967.95	36989.9	1463.99	1.00:0.10:2.38:0.07:0.70:0.08:1.36:0.07:1.55:0.06:1.22:0.05	30342.2	2901.04	72229.3	2038.03	21316.5	2460.66	41236.4	2265.37	47063	1967.95	36989.9	1463.99	1.00:0.10:2.38:0.07:0.70:0.08:1.36:0.07:1.55:0.06:1.22:0.05	18762	Sorting nexin-3 OS=Homo sapiens OX=9606 GN=SNX3 PE=1 SV=3	SNX3
2983	TRUE	Q9P2B4|CT2NL_HUMAN	35.98	20.5	8	8		3702.15	3162.8	946.228	1333.12	2122.86	2347.56	2439.7	650.161	2277.29	637.009	1950.24	693.759	1.00:0.85:0.26:0.36:0.57:0.63:0.66:0.18:0.62:0.17:0.53:0.19	3702.15	3162.8	946.228	1333.12	2122.86	2347.56	2439.7	650.161	2277.29	637.009	1950.24	693.759	1.00:0.85:0.26:0.36:0.57:0.63:0.66:0.18:0.62:0.17:0.53:0.19	70158	CTTNBP2 N-terminal-like protein OS=Homo sapiens OX=9606 GN=CTTNBP2NL PE=1 SV=2	CTTNBP2NL
5444	TRUE	Q9HD67|MYO10_HUMAN	44.58	2.48	3	3		1315.61	98.59	933.386	85.6285	948.234	200.273	1713.99	116.273	1336.2	308.304	814.084	252.572	1.00:0.07:0.71:0.07:0.72:0.15:1.30:0.09:1.02:0.23:0.62:0.19	1315.61	98.59	933.386	85.6285	948.234	200.273	1713.99	116.273	1336.2	308.304	814.084	252.572	1.00:0.07:0.71:0.07:0.72:0.15:1.30:0.09:1.02:0.23:0.62:0.19	237347	Unconventional myosin-X OS=Homo sapiens OX=9606 GN=MYO10 PE=1 SV=3	MYO10
4766	TRUE	Q9H999|PANK3_HUMAN	0	4.05	5	1		1247.99	217.431	1250.47	113.061	1283.86	175.976	187.398	0	182.274	0	164.416	0	1.00:0.17:1.00:0.09:1.03:0.14:0.15:0.00:0.15:0.00:0.13:0.00	1247.99	217.431	1250.47	113.061	1283.86	175.976	187.398	0	182.274	0	164.416	0	1.00:0.17:1.00:0.09:1.03:0.14:0.15:0.00:0.15:0.00:0.13:0.00	41094	Pantothenate kinase 3 OS=Homo sapiens OX=9606 GN=PANK3 PE=1 SV=1	PANK3
5831	TRUE	Q96CV9|OPTN_HUMAN	0	4.85	2	2		640.626	634.294	539.819	63.5325	543.251	154.777	466.049	197.581	368.2	167.173	392.207	189.79	1.00:0.99:0.84:0.10:0.85:0.24:0.73:0.31:0.57:0.26:0.61:0.30	640.626	634.294	539.819	63.5325	543.251	154.777	466.049	197.581	368.2	167.173	392.207	189.79	1.00:0.99:0.84:0.10:0.85:0.24:0.73:0.31:0.57:0.26:0.61:0.30	65922	Optineurin OS=Homo sapiens OX=9606 GN=OPTN PE=1 SV=3	OPTN
5757	TRUE	Q8N9F0|NAT8L_HUMAN	0	8.61	2	2		480.405	52.1191	683.571	105.456	718.356	19.5564	466.568	413.664	431.648	91.8169	296.696	57.0855	1.00:0.11:1.42:0.22:1.50:0.04:0.97:0.86:0.90:0.19:0.62:0.12	480.405	52.1191	683.571	105.456	718.356	19.5564	466.568	413.664	431.648	91.8169	296.696	57.0855	1.00:0.11:1.42:0.22:1.50:0.04:0.97:0.86:0.90:0.19:0.62:0.12	32837	N-acetylaspartate synthetase OS=Homo sapiens OX=9606 GN=NAT8L PE=1 SV=3	NAT8L
4357	TRUE	Q6P1K8|T2H2L_HUMAN	32.89	16.2	5	5	Carbamidomethylation	5386.81	2194.82	3590.73	1089.68	7196.23	1485.26	5592.16	993.433	5220.99	961.593	5319.23	621.962	1.00:0.41:0.67:0.20:1.34:0.28:1.04:0.18:0.97:0.18:0.99:0.12	5386.81	2194.82	3590.73	1089.68	7196.23	1485.26	5592.16	993.433	5220.99	961.593	5319.23	621.962	1.00:0.41:0.67:0.20:1.34:0.28:1.04:0.18:0.97:0.18:0.99:0.12	44452	General transcription factor IIH subunit 2-like protein OS=Homo sapiens OX=9606 GN=GTF2H2C PE=1 SV=1	GTF2H2C
7113	TRUE	Q86UN3|R4RL2_HUMAN	0	3.33	1	1	Carbamidomethylation	52.4858	163.925	0	62.0149	51.7677	117.744	333.55	473.227	178.796	327.882	246.071	917.021	1.00:3.12:0.00:1.18:0.99:2.24:6.36:9.02:3.41:6.25:4.69:17.47	52.4858	163.925	0	62.0149	51.7677	117.744	333.55	473.227	178.796	327.882	246.071	917.021	1.00:3.12:0.00:1.18:0.99:2.24:6.36:9.02:3.41:6.25:4.69:17.47	46106	Reticulon-4 receptor-like 2 OS=Homo sapiens OX=9606 GN=RTN4RL2 PE=1 SV=1	RTN4RL2
4255	TRUE	Q8NG68|TTL_HUMAN	54.85	23.08	5	5		3070.63	719.669	3371.73	378.567	3459.08	455.871	679.372	256.465	575.366	121.454	550.621	200.79	1.00:0.23:1.10:0.12:1.13:0.15:0.22:0.08:0.19:0.04:0.18:0.07	3070.63	719.669	3371.73	378.567	3459.08	455.871	679.372	256.465	575.366	121.454	550.621	200.79	1.00:0.23:1.10:0.12:1.13:0.15:0.22:0.08:0.19:0.04:0.18:0.07	43212	Tubulin--tyrosine ligase OS=Homo sapiens OX=9606 GN=TTL PE=1 SV=2	TTL
5182	TRUE	P61769|B2MG_HUMAN	57.55	35.29	3	3	Carbamidomethylation	1606.51	786.208	2134.04	728.005	1665.36	911.032	9754.42	3506.09	7516.98	5100.96	6649.31	7797.11	1.00:0.49:1.33:0.45:1.04:0.57:6.07:2.18:4.68:3.18:4.14:4.85	1606.51	786.208	2134.04	728.005	1665.36	911.032	9754.42	3506.09	7516.98	5100.96	6649.31	7797.11	1.00:0.49:1.33:0.45:1.04:0.57:6.07:2.18:4.68:3.18:4.14:4.85	13715	Beta-2-microglobulin OS=Homo sapiens OX=9606 GN=B2M PE=1 SV=1	B2M
2242	TRUE	Q96CX2|KCD12_HUMAN	51.07	53.54	14	14	Carbamidomethylation; Oxidation (M)	39148.4	7435.72	32060.2	2283.41	46476.5	3498.16	16597.1	2699.55	14746.8	3383.16	18135	2007.31	1.00:0.19:0.82:0.06:1.19:0.09:0.42:0.07:0.38:0.09:0.46:0.05	39148.4	7435.72	32060.2	2283.41	46476.5	3498.16	16597.1	2699.55	14746.8	3383.16	18135	2007.31	1.00:0.19:0.82:0.06:1.19:0.09:0.42:0.07:0.38:0.09:0.46:0.05	35701	BTB/POZ domain-containing protein KCTD12 OS=Homo sapiens OX=9606 GN=KCTD12 PE=1 SV=1	KCTD12
5349	TRUE	Q13009|TIAM1_HUMAN	0	2.45	2	2		162.101	0	344.528	0	222.978	0	350.31	0	552.328	0	280.636	0	1.00:0.00:2.13:0.00:1.38:0.00:2.16:0.00:3.41:0.00:1.73:0.00	162.101	0	344.528	0	222.978	0	350.31	0	552.328	0	280.636	0	1.00:0.00:2.13:0.00:1.38:0.00:2.16:0.00:3.41:0.00:1.73:0.00	177508	T-lymphoma invasion and metastasis-inducing protein 1 OS=Homo sapiens OX=9606 GN=TIAM1 PE=1 SV=2	TIAM1
1019	FALSE	Q96L21|RL10L_HUMAN	145.57	42.06	10	10	Carbamidomethylation; Oxidation (M)	138518	3030.72	111227	2067.06	128247	2715.97	69587.8	1344.09	68549.6	2288.84	66433.5	1542.27	1.00:0.02:0.80:0.02:0.93:0.02:0.50:0.02:0.49:0.02:0.48:0.02	138518	3030.72	111227	2067.06	128247	2715.97	69587.8	1344.09	68549.6	2288.84	66433.5	1542.27	1.00:0.02:0.80:0.02:0.93:0.02:0.50:0.02:0.49:0.02:0.48:0.02	24519	60S ribosomal protein L10-like OS=Homo sapiens OX=9606 GN=RPL10L PE=1 SV=3	RPL10L
4751	FALSE	Q03933|HSF2_HUMAN	0	1.68	1	1		463.333	191.024	651.059	161.743	100.248	176.933	4432.04	85.6443	2838.09	178.971	2556.53	463.432	1.00:0.41:1.41:0.35:0.22:0.38:9.57:0.18:6.13:0.39:5.52:1.00	463.333	191.024	651.059	161.743	100.248	176.933	4432.04	85.6443	2838.09	178.971	2556.53	463.432	1.00:0.41:1.41:0.35:0.22:0.38:9.57:0.18:6.13:0.39:5.52:1.00	60348	Heat shock factor protein 2 OS=Homo sapiens OX=9606 GN=HSF2 PE=1 SV=1	HSF2
3320	TRUE	Q9UPU7|TBD2B_HUMAN	35.78	12.15	9	9	Carbamidomethylation	2271.28	2169.41	5245.84	1033.98	4974.58	1176.23	1256.28	931.472	1944.11	854.864	1471.4	900.664	1.00:0.96:2.31:0.46:2.19:0.52:0.55:0.41:0.86:0.38:0.65:0.40	2271.28	2169.41	5245.84	1033.98	4974.58	1176.23	1256.28	931.472	1944.11	854.864	1471.4	900.664	1.00:0.96:2.31:0.46:2.19:0.52:0.55:0.41:0.86:0.38:0.65:0.40	109880	TBC1 domain family member 2B OS=Homo sapiens OX=9606 GN=TBC1D2B PE=1 SV=2	TBC1D2B
3303	TRUE	Q9Y3Q3|TMED3_HUMAN	200	49.77	9	9	Carbamidomethylation	1815.59	1807.24	2558.58	1415.34	1539.53	1780.21	33683.6	1073.33	33515.1	1675.52	32547.5	3042.72	1.00:1.00:1.41:0.78:0.85:0.98:18.55:0.59:18.46:0.92:17.93:1.68	1815.59	1807.24	2558.58	1415.34	1539.53	1780.21	33683.6	1073.33	33515.1	1675.52	32547.5	3042.72	1.00:1.00:1.41:0.78:0.85:0.98:18.55:0.59:18.46:0.92:17.93:1.68	24777	Transmembrane emp24 domain-containing protein 3 OS=Homo sapiens OX=9606 GN=TMED3 PE=1 SV=1	TMED3
4664	TRUE	Q92604|LGAT1_HUMAN	140.62	18.65	5	5		1342.47	328.315	1339.61	66.6825	1510.73	262.282	9224.39	820.816	5354.75	663.431	4879.16	960.638	1.00:0.24:1.00:0.05:1.13:0.20:6.87:0.61:3.99:0.49:3.63:0.72	1342.47	328.315	1339.61	66.6825	1510.73	262.282	9224.39	820.816	5354.75	663.431	4879.16	960.638	1.00:0.24:1.00:0.05:1.13:0.20:6.87:0.61:3.99:0.49:3.63:0.72	43089	Acyl-CoA:lysophosphatidylglycerol acyltransferase 1 OS=Homo sapiens OX=9606 GN=LPGAT1 PE=1 SV=1	LPGAT1
39	TRUE	P46940|IQGA1_HUMAN	200	63.97	100	98	Carbamidomethylation; Oxidation (M)	43568.3	13621.5	37406.8	4375.38	43674	8149.19	118744	7540.11	118456	6565.6	109316	9801.35	1.00:0.31:0.86:0.10:1.00:0.19:2.73:0.17:2.72:0.15:2.51:0.22	43568.3	13621.5	37406.8	4375.38	43674	8149.19	118744	7540.11	118456	6565.6	109316	9801.35	1.00:0.31:0.86:0.10:1.00:0.19:2.73:0.17:2.72:0.15:2.51:0.22	189252	Ras GTPase-activating-like protein IQGAP1 OS=Homo sapiens OX=9606 GN=IQGAP1 PE=1 SV=1	IQGAP1
1689	TRUE	O95470|SGPL1_HUMAN	63.55	35.39	17	17	Carbamidomethylation	12206.6	4167.6	9381.09	2550.92	11462.7	3311.18	48186.4	3581.62	39377	3139.17	37111.8	7287.63	1.00:0.34:0.77:0.21:0.94:0.27:3.95:0.29:3.23:0.26:3.04:0.60	12206.6	4167.6	9381.09	2550.92	11462.7	3311.18	48186.4	3581.62	39377	3139.17	37111.8	7287.63	1.00:0.34:0.77:0.21:0.94:0.27:3.95:0.29:3.23:0.26:3.04:0.60	63524	Sphingosine-1-phosphate lyase 1 OS=Homo sapiens OX=9606 GN=SGPL1 PE=1 SV=3	SGPL1
7089	TRUE	P16260|GDC_HUMAN	0	2.71	1	1		86.5014	54.276	85.6084	0	126.833	0	610.673	67.6208	519.281	60.0936	517.078	96.9845	1.00:0.63:0.99:0.00:1.47:0.00:7.06:0.78:6.00:0.69:5.98:1.12	86.5014	54.276	85.6084	0	126.833	0	610.673	67.6208	519.281	60.0936	517.078	96.9845	1.00:0.63:0.99:0.00:1.47:0.00:7.06:0.78:6.00:0.69:5.98:1.12	36224	Graves disease carrier protein OS=Homo sapiens OX=9606 GN=SLC25A16 PE=1 SV=3	SLC25A16
4235	TRUE	Q147X3|NAA30_HUMAN	44.41	19.34	4	4	Carbamidomethylation	4785.86	943.182	2472.83	981.164	3701.46	772.496	1261.52	470.886	929.722	1925	2958	857.284	1.00:0.20:0.52:0.21:0.77:0.16:0.26:0.10:0.19:0.40:0.62:0.18	4785.86	943.182	2472.83	981.164	3701.46	772.496	1261.52	470.886	929.722	1925	2958	857.284	1.00:0.20:0.52:0.21:0.77:0.16:0.26:0.10:0.19:0.40:0.62:0.18	39320	N-alpha-acetyltransferase 30 OS=Homo sapiens OX=9606 GN=NAA30 PE=1 SV=1	NAA30
2645	TRUE	Q13546|RIPK1_HUMAN	83.23	27.12	13	13	Carbamidomethylation	8907.98	6378.24	7224.6	3439.87	9898.74	5228.67	1711.19	1216.53	2935.52	1072.32	1957.18	1461.06	1.00:0.72:0.81:0.39:1.11:0.59:0.19:0.14:0.33:0.12:0.22:0.16	8907.98	6378.24	7224.6	3439.87	9898.74	5228.67	1711.19	1216.53	2935.52	1072.32	1957.18	1461.06	1.00:0.72:0.81:0.39:1.11:0.59:0.19:0.14:0.33:0.12:0.22:0.16	75931	Receptor-interacting serine/threonine-protein kinase 1 OS=Homo sapiens OX=9606 GN=RIPK1 PE=1 SV=3	RIPK1
3068	FALSE	Q9NYQ7|CELR3_HUMAN	0	0.48	1	1		0	0	0	0	0	0	413.421	94.2091	237.975	106.667	218.997	116.107	-:-:-:-:-:-:64.00:64.00:64.00:64.00:64.00:64.00	0	0	0	0	0	0	413.421	94.2091	237.975	106.667	218.997	116.107	-:-:-:-:-:-:64.00:64.00:64.00:64.00:64.00:64.00	358185	Cadherin EGF LAG seven-pass G-type receptor 3 OS=Homo sapiens OX=9606 GN=CELSR3 PE=1 SV=2	CELSR3
2495	TRUE	Q04656|ATP7A_HUMAN	88.47	12.2	12	11		821.184	893.857	1103.67	456.402	562.373	655.282	7351.72	2342.09	5683.64	488.331	6144.32	1008.43	1.00:1.09:1.34:0.56:0.68:0.80:8.95:2.85:6.92:0.59:7.48:1.23	821.184	893.857	1103.67	456.402	562.373	655.282	7351.72	2342.09	5683.64	488.331	6144.32	1008.43	1.00:1.09:1.34:0.56:0.68:0.80:8.95:2.85:6.92:0.59:7.48:1.23	163373	Copper-transporting ATPase 1 OS=Homo sapiens OX=9606 GN=ATP7A PE=1 SV=4	ATP7A
3773	TRUE	Q8TAA9|VANG1_HUMAN	87.39	17.18	7	7		3353.44	937.369	2694	782.409	3490.7	900.123	11702.3	642.253	11182	1521.12	11728	1364.61	1.00:0.28:0.80:0.23:1.04:0.27:3.49:0.19:3.33:0.45:3.50:0.41	3353.44	937.369	2694	782.409	3490.7	900.123	11702.3	642.253	11182	1521.12	11728	1364.61	1.00:0.28:0.80:0.23:1.04:0.27:3.49:0.19:3.33:0.45:3.50:0.41	59975	Vang-like protein 1 OS=Homo sapiens OX=9606 GN=VANGL1 PE=1 SV=1	VANGL1
6058	TRUE	P30511|HLAF_HUMAN	0	6.94	2	1		65.1167	0	110.212	0	91.5857	0	388.706	0	347.492	202.792	584.68	0	1.00:0.00:1.69:0.00:1.41:0.00:5.97:0.00:5.34:3.11:8.98:0.00	65.1167	0	110.212	0	91.5857	0	388.706	0	347.492	202.792	584.68	0	1.00:0.00:1.69:0.00:1.41:0.00:5.97:0.00:5.34:3.11:8.98:0.00	39062	HLA class I histocompatibility antigen, alpha chain F OS=Homo sapiens OX=9606 GN=HLA-F PE=1 SV=3	HLA-F
3555	TRUE	Q5VZE5|NAA35_HUMAN	20.28	14.76	8	8	Carbamidomethylation	3816.82	1294.99	2756	1632.85	5049.99	1313.88	2331.49	753.352	2024.43	641.575	1995.25	860.99	1.00:0.34:0.72:0.43:1.32:0.34:0.61:0.20:0.53:0.17:0.52:0.23	3816.82	1294.99	2756	1632.85	5049.99	1313.88	2331.49	753.352	2024.43	641.575	1995.25	860.99	1.00:0.34:0.72:0.43:1.32:0.34:0.61:0.20:0.53:0.17:0.52:0.23	83639	N-alpha-acetyltransferase 35, NatC auxiliary subunit OS=Homo sapiens OX=9606 GN=NAA35 PE=1 SV=1	NAA35
4661	TRUE	Q86V97|KBTB6_HUMAN	31.02	12.31	5	5		3446.97	1214.12	2460.79	1190.2	3834.09	1106.83	1567.24	983.997	2067.34	972.461	1807.8	530.966	1.00:0.35:0.71:0.35:1.11:0.32:0.45:0.29:0.60:0.28:0.52:0.15	3446.97	1214.12	2460.79	1190.2	3834.09	1106.83	1567.24	983.997	2067.34	972.461	1807.8	530.966	1.00:0.35:0.71:0.35:1.11:0.32:0.45:0.29:0.60:0.28:0.52:0.15	76138	Kelch repeat and BTB domain-containing protein 6 OS=Homo sapiens OX=9606 GN=KBTBD6 PE=1 SV=1	KBTBD6
3550	TRUE	P49454|CENPF_HUMAN	35.41	3.63	7	7	Carbamidomethylation	1076.96	1002.15	936.024	892.285	1293.52	713.549	2467.97	879.726	1853.72	702.088	1502.2	862.193	1.00:0.93:0.87:0.83:1.20:0.66:2.29:0.82:1.72:0.65:1.39:0.80	1076.96	1002.15	936.024	892.285	1293.52	713.549	2467.97	879.726	1853.72	702.088	1502.2	862.193	1.00:0.93:0.87:0.83:1.20:0.66:2.29:0.82:1.72:0.65:1.39:0.80	357527	Centromere protein F OS=Homo sapiens OX=9606 GN=CENPF PE=1 SV=3	CENPF
1493	FALSE	Q8IX95|CTGE3_HUMAN	0	11.39	2	1		1208.22	413.739	1029.74	274.549	1460.28	327.848	2069.62	345.713	1456.54	290.731	635.978	434.28	1.00:0.34:0.85:0.23:1.21:0.27:1.71:0.29:1.21:0.24:0.53:0.36	1208.22	413.739	1029.74	274.549	1460.28	327.848	2069.62	345.713	1456.54	290.731	635.978	434.28	1.00:0.34:0.85:0.23:1.21:0.27:1.71:0.29:1.21:0.24:0.53:0.36	18015	Putative cTAGE family member 3 OS=Homo sapiens OX=9606 GN=CTAGE3P PE=5 SV=1	CTAGE3P
163	TRUE	P35573|GDE_HUMAN	87.25	51.96	62	62	Carbamidomethylation; Oxidation (M)	23466	5947.42	21248.2	6407.58	25933.1	4434.17	3697.11	2275.04	3653.66	1867.46	2932.98	2039.97	1.00:0.25:0.91:0.27:1.11:0.19:0.16:0.10:0.16:0.08:0.12:0.09	23466	5947.42	21248.2	6407.58	25933.1	4434.17	3697.11	2275.04	3653.66	1867.46	2932.98	2039.97	1.00:0.25:0.91:0.27:1.11:0.19:0.16:0.10:0.16:0.08:0.12:0.09	174764	Glycogen debranching enzyme OS=Homo sapiens OX=9606 GN=AGL PE=1 SV=3	AGL
1519	TRUE	Q8IXI1|MIRO2_HUMAN	159.55	45.31	18	17	Carbamidomethylation	5661.82	4458.83	6348.2	2700.23	4926.31	2850.91	66724.7	4843.08	49831.1	3365.21	51216.9	3797.04	1.00:0.79:1.12:0.48:0.87:0.50:11.79:0.86:8.80:0.59:9.05:0.67	5661.82	4458.83	6348.2	2700.23	4926.31	2850.91	66724.7	4843.08	49831.1	3365.21	51216.9	3797.04	1.00:0.79:1.12:0.48:0.87:0.50:11.79:0.86:8.80:0.59:9.05:0.67	68118	Mitochondrial Rho GTPase 2 OS=Homo sapiens OX=9606 GN=RHOT2 PE=1 SV=2	RHOT2
6092	TRUE	P51587|BRCA2_HUMAN	0	0.38	1	1		10843.2	29308.6	188.147	35556.8	99.3668	40957.5	3653.82	34455.8	194.531	62324.4	2404.68	45275.8	1.00:2.70:0.02:3.28:0.02:3.78:0.34:3.18:0.02:5.75:0.22:4.18	10843.2	29308.6	188.147	35556.8	99.3668	40957.5	3653.82	34455.8	194.531	62324.4	2404.68	45275.8	1.00:2.70:0.02:3.28:0.02:3.78:0.34:3.18:0.02:5.75:0.22:4.18	384202	Breast cancer type 2 susceptibility protein OS=Homo sapiens OX=9606 GN=BRCA2 PE=1 SV=3	BRCA2
5975	TRUE	Q9BQD3|KXDL1_HUMAN	0	18.75	2	2		461.192	462.228	332.699	230.208	299.517	333.825	1542.76	445.883	694.624	360.343	1259.37	447.17	1.00:1.00:0.72:0.50:0.65:0.72:3.35:0.97:1.51:0.78:2.73:0.97	461.192	462.228	332.699	230.208	299.517	333.825	1542.76	445.883	694.624	360.343	1259.37	447.17	1.00:1.00:0.72:0.50:0.65:0.72:3.35:0.97:1.51:0.78:2.73:0.97	19668	KxDL motif-containing protein 1 OS=Homo sapiens OX=9606 GN=KXD1 PE=1 SV=2	KXD1
4610	TRUE	P78332|RBM6_HUMAN	69.67	4.72	3	3		3605.54	1230.7	3606.17	614.767	4284.83	803.833	2183.47	564.203	2138.03	392.127	1903.74	547.339	1.00:0.34:1.00:0.17:1.19:0.22:0.61:0.16:0.59:0.11:0.53:0.15	3605.54	1230.7	3606.17	614.767	4284.83	803.833	2183.47	564.203	2138.03	392.127	1903.74	547.339	1.00:0.34:1.00:0.17:1.19:0.22:0.61:0.16:0.59:0.11:0.53:0.15	128644	RNA-binding protein 6 OS=Homo sapiens OX=9606 GN=RBM6 PE=1 SV=5	RBM6
1891	TRUE	Q13425|SNTB2_HUMAN	111.33	41.67	17	17	Carbamidomethylation	5438.17	5626.36	3774.71	3956.4	9275.38	4252.02	27865	3761.57	26301.9	2933.21	25156.5	5301.34	1.00:1.03:0.69:0.73:1.71:0.78:5.12:0.69:4.84:0.54:4.63:0.97	5438.17	5626.36	3774.71	3956.4	9275.38	4252.02	27865	3761.57	26301.9	2933.21	25156.5	5301.34	1.00:1.03:0.69:0.73:1.71:0.78:5.12:0.69:4.84:0.54:4.63:0.97	57950	Beta-2-syntrophin OS=Homo sapiens OX=9606 GN=SNTB2 PE=1 SV=1	SNTB2
1313	TRUE	O14979|HNRDL_HUMAN	67.54	36.67	18	17	Carbamidomethylation; Oxidation (M)	49447.8	12346.2	23037.7	4674.77	40252.8	6411.83	39821.5	7654.42	29547.1	3344.78	32306.8	4567.08	1.00:0.25:0.47:0.09:0.81:0.13:0.81:0.15:0.60:0.07:0.65:0.09	49447.8	12346.2	23037.7	4674.77	40252.8	6411.83	39821.5	7654.42	29547.1	3344.78	32306.8	4567.08	1.00:0.25:0.47:0.09:0.81:0.13:0.81:0.15:0.60:0.07:0.65:0.09	46438	Heterogeneous nuclear ribonucleoprotein D-like OS=Homo sapiens OX=9606 GN=HNRNPDL PE=1 SV=3	HNRNPDL
5022	TRUE	Q14CB8|RHG19_HUMAN	23.01	8.3	3	3		2302.33	758.947	2132.63	506.415	2584.55	519.663	2228.78	500.362	1445.08	387.431	678.939	632.978	1.00:0.33:0.93:0.22:1.12:0.23:0.97:0.22:0.63:0.17:0.29:0.27	2302.33	758.947	2132.63	506.415	2584.55	519.663	2228.78	500.362	1445.08	387.431	678.939	632.978	1.00:0.33:0.93:0.22:1.12:0.23:0.97:0.22:0.63:0.17:0.29:0.27	55756	Rho GTPase-activating protein 19 OS=Homo sapiens OX=9606 GN=ARHGAP19 PE=1 SV=1	ARHGAP19
5202	TRUE	Q8N5I9|CL045_HUMAN	75.94	27.03	4	4		7908.25	1366.01	9047.14	1168.51	8130.7	1633.61	2169.78	826.458	1487.55	765.097	1383.68	781.114	1.00:0.17:1.14:0.15:1.03:0.21:0.27:0.10:0.19:0.10:0.17:0.10	7908.25	1366.01	9047.14	1168.51	8130.7	1633.61	2169.78	826.458	1487.55	765.097	1383.68	781.114	1.00:0.17:1.14:0.15:1.03:0.21:0.27:0.10:0.19:0.10:0.17:0.10	20123	Uncharacterized protein C12orf45 OS=Homo sapiens OX=9606 GN=C12orf45 PE=1 SV=2	C12orf45
3065	TRUE	O95336|6PGL_HUMAN	128.1	58.91	10	10	Carbamidomethylation	32124.9	2873.45	25630.2	1857.27	29718.7	1787.54	4999.03	1120.28	3907.55	871.117	3816.28	1137.99	1.00:0.09:0.80:0.06:0.93:0.06:0.16:0.03:0.12:0.03:0.12:0.04	32124.9	2873.45	25630.2	1857.27	29718.7	1787.54	4999.03	1120.28	3907.55	871.117	3816.28	1137.99	1.00:0.09:0.80:0.06:0.93:0.06:0.16:0.03:0.12:0.03:0.12:0.04	27547	6-phosphogluconolactonase OS=Homo sapiens OX=9606 GN=PGLS PE=1 SV=2	PGLS
3600	TRUE	Q9UET6|TRM7_HUMAN	63.53	23.1	7	7	Carbamidomethylation	5806.43	2632.74	4428.5	1583.11	4971.55	2027.84	17922.3	1538.24	11660.9	2507.62	12829.6	2371.37	1.00:0.45:0.76:0.27:0.86:0.35:3.09:0.26:2.01:0.43:2.21:0.41	5806.43	2632.74	4428.5	1583.11	4971.55	2027.84	17922.3	1538.24	11660.9	2507.62	12829.6	2371.37	1.00:0.45:0.76:0.27:0.86:0.35:3.09:0.26:2.01:0.43:2.21:0.41	36079	Putative tRNA (cytidine(32)/guanosine(34)-2'-O)-methyltransferase OS=Homo sapiens OX=9606 GN=FTSJ1 PE=1 SV=2	FTSJ1
4186	TRUE	Q12894|IFRD2_HUMAN	41.56	9.09	4	4		2582.99	135.466	1957.65	107.1	2274.25	111.173	588.505	0	802.202	0	634.355	0	1.00:0.05:0.76:0.04:0.88:0.04:0.23:0.00:0.31:0.00:0.25:0.00	2582.99	135.466	1957.65	107.1	2274.25	111.173	588.505	0	802.202	0	634.355	0	1.00:0.05:0.76:0.04:0.88:0.04:0.23:0.00:0.31:0.00:0.25:0.00	54813	Interferon-related developmental regulator 2 OS=Homo sapiens OX=9606 GN=IFRD2 PE=1 SV=3	IFRD2
6053	TRUE	Q9H8G2|CAAP1_HUMAN	0	4.43	1	1		1392.05	427.69	798.385	255.84	815.805	337.431	114.561	1019.19	686.854	1164.33	3112.51	1105.84	1.00:0.31:0.57:0.18:0.59:0.24:0.08:0.73:0.49:0.84:2.24:0.79	1392.05	427.69	798.385	255.84	815.805	337.431	114.561	1019.19	686.854	1164.33	3112.51	1105.84	1.00:0.31:0.57:0.18:0.59:0.24:0.08:0.73:0.49:0.84:2.24:0.79	38368	Caspase activity and apoptosis inhibitor 1 OS=Homo sapiens OX=9606 GN=CAAP1 PE=1 SV=2	CAAP1
1462	TRUE	Q15785|TOM34_HUMAN	148.08	70.55	21	21	Carbamidomethylation	62600.4	4135.14	51514.9	1779.18	56474.7	2482.07	25140.3	6303.29	20029.8	5482.72	19644.6	5795.01	1.00:0.07:0.82:0.03:0.90:0.04:0.40:0.10:0.32:0.09:0.31:0.09	62600.4	4135.14	51514.9	1779.18	56474.7	2482.07	25140.3	6303.29	20029.8	5482.72	19644.6	5795.01	1.00:0.07:0.82:0.03:0.90:0.04:0.40:0.10:0.32:0.09:0.31:0.09	34559	Mitochondrial import receptor subunit TOM34 OS=Homo sapiens OX=9606 GN=TOMM34 PE=1 SV=2	TOMM34
2514	TRUE	O95870|ABHGA_HUMAN	47.54	32.26	13	13	Carbamidomethylation	2128.06	2179.98	2094.81	1220.9	2615.01	1204.66	9656.17	1241.21	10018.8	1030.53	9211.44	1492.87	1.00:1.02:0.98:0.57:1.23:0.57:4.54:0.58:4.71:0.48:4.33:0.70	2128.06	2179.98	2094.81	1220.9	2615.01	1204.66	9656.17	1241.21	10018.8	1030.53	9211.44	1492.87	1.00:1.02:0.98:0.57:1.23:0.57:4.54:0.58:4.71:0.48:4.33:0.70	63243	Phosphatidylserine lipase ABHD16A OS=Homo sapiens OX=9606 GN=ABHD16A PE=1 SV=3	ABHD16A
6304	TRUE	Q6NSI8|K1841_HUMAN	0	1.25	1	1		382.151	342.14	394.483	226.677	407.712	285.174	2028.91	576.842	1225.24	309.882	446.2	364.858	1.00:0.90:1.03:0.59:1.07:0.75:5.31:1.51:3.21:0.81:1.17:0.95	382.151	342.14	394.483	226.677	407.712	285.174	2028.91	576.842	1225.24	309.882	446.2	364.858	1.00:0.90:1.03:0.59:1.07:0.75:5.31:1.51:3.21:0.81:1.17:0.95	82007	Uncharacterized protein KIAA1841 OS=Homo sapiens OX=9606 GN=KIAA1841 PE=2 SV=2	KIAA1841
1715	TRUE	Q96SZ6|CK5P1_HUMAN	99.83	36.77	17	17	Carbamidomethylation	5586.35	4538.44	5537.6	2576.48	4951.74	2592.53	21473.7	3170.77	19845.9	2745.45	18530.1	1179.93	1.00:0.81:0.99:0.46:0.89:0.46:3.84:0.57:3.55:0.49:3.32:0.21	5586.35	4538.44	5537.6	2576.48	4951.74	2592.53	21473.7	3170.77	19845.9	2745.45	18530.1	1179.93	1.00:0.81:0.99:0.46:0.89:0.46:3.84:0.57:3.55:0.49:3.32:0.21	67689	Mitochondrial tRNA methylthiotransferase CDK5RAP1 OS=Homo sapiens OX=9606 GN=CDK5RAP1 PE=1 SV=2	CDK5RAP1
5622	TRUE	Q96NT0|CC115_HUMAN	0	12.22	2	2		2184.01	469.167	1998.19	515.692	2239.2	483.737	3000.32	610.925	2694.36	368.302	2792.02	388.999	1.00:0.21:0.91:0.24:1.03:0.22:1.37:0.28:1.23:0.17:1.28:0.18	2184.01	469.167	1998.19	515.692	2239.2	483.737	3000.32	610.925	2694.36	368.302	2792.02	388.999	1.00:0.21:0.91:0.24:1.03:0.22:1.37:0.28:1.23:0.17:1.28:0.18	19761	Coiled-coil domain-containing protein 115 OS=Homo sapiens OX=9606 GN=CCDC115 PE=1 SV=1	CCDC115
2450	TRUE	Q96I15|SCLY_HUMAN	60.7	45.84	12	12	Carbamidomethylation	11619.7	1775.96	10251	1767.08	11144.8	1911.12	4419.12	999.907	3771.52	1181.04	3431.53	1219.38	1.00:0.15:0.88:0.15:0.96:0.16:0.38:0.09:0.32:0.10:0.30:0.10	11619.7	1775.96	10251	1767.08	11144.8	1911.12	4419.12	999.907	3771.52	1181.04	3431.53	1219.38	1.00:0.15:0.88:0.15:0.96:0.16:0.38:0.09:0.32:0.10:0.30:0.10	48149	Selenocysteine lyase OS=Homo sapiens OX=9606 GN=SCLY PE=1 SV=4	SCLY
6073	FALSE	O00481|BT3A1_HUMAN	0	2.34	1	1		89.9965	56.9748	126.622	0	175.998	0	598.666	264.391	677.917	87.7318	658.596	448.689	1.00:0.63:1.41:0.00:1.96:0.00:6.65:2.94:7.53:0.97:7.32:4.99	89.9965	56.9748	126.622	0	175.998	0	598.666	264.391	677.917	87.7318	658.596	448.689	1.00:0.63:1.41:0.00:1.96:0.00:6.65:2.94:7.53:0.97:7.32:4.99	57677	Butyrophilin subfamily 3 member A1 OS=Homo sapiens OX=9606 GN=BTN3A1 PE=1 SV=3	BTN3A1
6472	TRUE	P0DOX7|IGK_HUMAN	0	9.35	1	1		0	367.48	0	238.22	0	0	0	193.804	0	144.218	0	166.291	-:64.00:-:64.00:-:-:-:64.00:-:64.00:-:64.00	0	367.48	0	238.22	0	0	0	193.804	0	144.218	0	166.291	-:64.00:-:64.00:-:-:-:64.00:-:64.00:-:64.00	23379	Immunoglobulin kappa light chain OS=Homo sapiens OX=9606 PE=1 SV=1	1
2775	TRUE	Q9NR12|PDLI7_HUMAN	63.05	35.45	11	11	Carbamidomethylation	9985.73	1231.8	9171.97	1981.45	11044.2	1391.08	8872.35	1513.42	11735.1	1655.05	9626.7	1728.59	1.00:0.12:0.92:0.20:1.11:0.14:0.89:0.15:1.18:0.17:0.96:0.17	9985.73	1231.8	9171.97	1981.45	11044.2	1391.08	8872.35	1513.42	11735.1	1655.05	9626.7	1728.59	1.00:0.12:0.92:0.20:1.11:0.14:0.89:0.15:1.18:0.17:0.96:0.17	49845	PDZ and LIM domain protein 7 OS=Homo sapiens OX=9606 GN=PDLIM7 PE=1 SV=1	PDLIM7
2193	TRUE	Q8NE62|CHDH_HUMAN	111.11	35.52	15	15	Carbamidomethylation	2468.28	2570.19	1452.9	2240.28	1660.06	2700.87	15045.2	2733.05	14103.1	2617	10792.4	1573.37	1.00:1.04:0.59:0.91:0.67:1.09:6.10:1.11:5.71:1.06:4.37:0.64	2468.28	2570.19	1452.9	2240.28	1660.06	2700.87	15045.2	2733.05	14103.1	2617	10792.4	1573.37	1.00:1.04:0.59:0.91:0.67:1.09:6.10:1.11:5.71:1.06:4.37:0.64	65358	Choline dehydrogenase, mitochondrial OS=Homo sapiens OX=9606 GN=CHDH PE=1 SV=2	CHDH
400	TRUE	P05556|ITB1_HUMAN	80.05	40.6	39	39	Carbamidomethylation; Oxidation (M)	6109.61	4523.46	6351.03	2937.42	5504.22	3531.57	96035.9	39998.8	81361.3	44472.8	78760.7	74411.8	1.00:0.74:1.04:0.48:0.90:0.58:15.72:6.55:13.32:7.28:12.89:12.18	6109.61	4523.46	6351.03	2937.42	5504.22	3531.57	96035.9	39998.8	81361.3	44472.8	78760.7	74411.8	1.00:0.74:1.04:0.48:0.90:0.58:15.72:6.55:13.32:7.28:12.89:12.18	88415	Integrin beta-1 OS=Homo sapiens OX=9606 GN=ITGB1 PE=1 SV=2	ITGB1
3880	TRUE	Q9BXY0|MAK16_HUMAN	100.01	31.67	8	8	Carbamidomethylation	17870.5	1394.05	8479.78	1160.37	8544.28	1639.81	5252.38	885.704	2768.86	1197.3	4396.62	991.528	1.00:0.08:0.47:0.06:0.48:0.09:0.29:0.05:0.15:0.07:0.25:0.06	17870.5	1394.05	8479.78	1160.37	8544.28	1639.81	5252.38	885.704	2768.86	1197.3	4396.62	991.528	1.00:0.08:0.47:0.06:0.48:0.09:0.29:0.05:0.15:0.07:0.25:0.06	35369	Protein MAK16 homolog OS=Homo sapiens OX=9606 GN=MAK16 PE=1 SV=2	MAK16
2175	TRUE	P49366|DHYS_HUMAN	96.28	61.79	14	14	Carbamidomethylation	8777.98	911.528	6245.53	783.031	12366.6	814.335	1787.24	1646.9	2231.13	1481.54	1193.43	1308.45	1.00:0.10:0.71:0.09:1.41:0.09:0.20:0.19:0.25:0.17:0.14:0.15	8777.98	911.528	6245.53	783.031	12366.6	814.335	1787.24	1646.9	2231.13	1481.54	1193.43	1308.45	1.00:0.10:0.71:0.09:1.41:0.09:0.20:0.19:0.25:0.17:0.14:0.15	40971	Deoxyhypusine synthase OS=Homo sapiens OX=9606 GN=DHPS PE=1 SV=1	DHPS
1321	TRUE	O94966|UBP19_HUMAN	53.76	28.15	21	21	Carbamidomethylation	7624.09	2373.6	6657.95	1833.16	10454.2	2306.23	6826.07	2239.1	6331.75	1917.75	5211.85	2917.52	1.00:0.31:0.87:0.24:1.37:0.30:0.90:0.29:0.83:0.25:0.68:0.38	7624.09	2373.6	6657.95	1833.16	10454.2	2306.23	6826.07	2239.1	6331.75	1917.75	5211.85	2917.52	1.00:0.31:0.87:0.24:1.37:0.30:0.90:0.29:0.83:0.25:0.68:0.38	145651	Ubiquitin carboxyl-terminal hydrolase 19 OS=Homo sapiens OX=9606 GN=USP19 PE=1 SV=2	USP19
1458	TRUE	Q8WUA2|PPIL4_HUMAN	110.31	46.14	21	21	Carbamidomethylation	35062.3	7860.48	29593.3	5871.82	32717.9	6387.01	5362.01	2411.69	4597.17	2177.39	4335.05	2794.7	1.00:0.22:0.84:0.17:0.93:0.18:0.15:0.07:0.13:0.06:0.12:0.08	35062.3	7860.48	29593.3	5871.82	32717.9	6387.01	5362.01	2411.69	4597.17	2177.39	4335.05	2794.7	1.00:0.22:0.84:0.17:0.93:0.18:0.15:0.07:0.13:0.06:0.12:0.08	57225	Peptidyl-prolyl cis-trans isomerase-like 4 OS=Homo sapiens OX=9606 GN=PPIL4 PE=1 SV=1	PPIL4
1783	TRUE	Q96G46|DUS3L_HUMAN	93.83	39.08	18	18	Carbamidomethylation	7052.18	1674.52	6776.91	351.991	7098.93	842.712	5275.89	1477.3	3765.5	1955.07	4016.52	2162.01	1.00:0.24:0.96:0.05:1.01:0.12:0.75:0.21:0.53:0.28:0.57:0.31	7052.18	1674.52	6776.91	351.991	7098.93	842.712	5275.89	1477.3	3765.5	1955.07	4016.52	2162.01	1.00:0.24:0.96:0.05:1.01:0.12:0.75:0.21:0.53:0.28:0.57:0.31	72594	tRNA-dihydrouridine(47) synthase [NAD(P)(+)]-like OS=Homo sapiens OX=9606 GN=DUS3L PE=1 SV=2	DUS3L
3187	TRUE	Q14525|KT33B_HUMAN	0	5.94	10	2		281.512	214.812	343.833	123.094	259.159	1555.02	257.824	145.745	202.047	109.326	194.998	214.753	1.00:0.76:1.22:0.44:0.92:5.52:0.92:0.52:0.72:0.39:0.69:0.76	281.512	214.812	343.833	123.094	259.159	1555.02	257.824	145.745	202.047	109.326	194.998	214.753	1.00:0.76:1.22:0.44:0.92:5.52:0.92:0.52:0.72:0.39:0.69:0.76	46214	Keratin, type I cuticular Ha3-II OS=Homo sapiens OX=9606 GN=KRT33B PE=1 SV=3	KRT33B
735	TRUE	Q96PZ0|PUS7_HUMAN	74.96	60.21	31	31	Carbamidomethylation	19646	14857.9	15721.9	6059.7	25823.7	7542.98	3190.58	1355.5	1915.74	1544	3371.61	1447.01	1.00:0.76:0.80:0.31:1.31:0.38:0.16:0.07:0.10:0.08:0.17:0.07	19646	14857.9	15721.9	6059.7	25823.7	7542.98	3190.58	1355.5	1915.74	1544	3371.61	1447.01	1.00:0.76:0.80:0.31:1.31:0.38:0.16:0.07:0.10:0.08:0.17:0.07	75035	Pseudouridylate synthase 7 homolog OS=Homo sapiens OX=9606 GN=PUS7 PE=1 SV=2	PUS7
685	TRUE	P31946|1433B_HUMAN	200	70.73	26	21	Carbamidomethylation; Oxidation (M)	223602	15810.2	127377	9876.81	236180	10874.4	41007.9	1371.29	24413	1501.11	33871.8	4255.46	1.00:0.07:0.57:0.04:1.06:0.05:0.18:0.02:0.11:0.02:0.15:0.02	223602	15810.2	127377	9876.81	236180	10874.4	41007.9	1371.29	24413	1501.11	33871.8	4255.46	1.00:0.07:0.57:0.04:1.06:0.05:0.18:0.02:0.11:0.02:0.15:0.02	28082	14-3-3 protein beta/alpha OS=Homo sapiens OX=9606 GN=YWHAB PE=1 SV=3	YWHAB
831	TRUE	P05388|RLA0_HUMAN	159.55	75.08	29	29	Carbamidomethylation; Oxidation (M)	869422	6132.24	721634	6650.88	842798	6711.92	436006	12719.6	354093	6630.45	326314	9703.74	1.00:0.02:0.83:0.02:0.97:0.02:0.50:0.02:0.41:0.02:0.38:0.02	869422	6132.24	721634	6650.88	842798	6711.92	436006	12719.6	354093	6630.45	326314	9703.74	1.00:0.02:0.83:0.02:0.97:0.02:0.50:0.02:0.41:0.02:0.38:0.02	34274	60S acidic ribosomal protein P0 OS=Homo sapiens OX=9606 GN=RPLP0 PE=1 SV=1	RPLP0
2201	TRUE	Q96A35|RM24_HUMAN	200	62.04	13	13	Carbamidomethylation	8107.49	2325.41	5887.16	1330.97	4980.25	1691.91	86065.2	1996.16	68519.5	1748.86	62027	2547.66	1.00:0.29:0.73:0.16:0.61:0.21:10.62:0.25:8.45:0.22:7.65:0.31	8107.49	2325.41	5887.16	1330.97	4980.25	1691.91	86065.2	1996.16	68519.5	1748.86	62027	2547.66	1.00:0.29:0.73:0.16:0.61:0.21:10.62:0.25:8.45:0.22:7.65:0.31	24915	39S ribosomal protein L24, mitochondrial OS=Homo sapiens OX=9606 GN=MRPL24 PE=1 SV=1	MRPL24
2918	TRUE	Q15904|VAS1_HUMAN	200	28.72	11	11		5409.39	880.936	4416.51	816.526	3695.06	1009.61	26967.6	1715.92	25736.5	1671.39	23192.7	2203.51	1.00:0.16:0.82:0.15:0.68:0.19:4.99:0.32:4.76:0.31:4.29:0.41	5409.39	880.936	4416.51	816.526	3695.06	1009.61	26967.6	1715.92	25736.5	1671.39	23192.7	2203.51	1.00:0.16:0.82:0.15:0.68:0.19:4.99:0.32:4.76:0.31:4.29:0.41	52026	V-type proton ATPase subunit S1 OS=Homo sapiens OX=9606 GN=ATP6AP1 PE=1 SV=2	ATP6AP1
5694	TRUE	Q8TBC3|SHKB1_HUMAN	0	2.69	2	1	Carbamidomethylation	26.3259	112.944	187.733	50.6751	25.6393	80.2612	161.321	108.684	50.2733	84.8388	164.853	119.505	1.00:4.29:7.13:1.92:0.97:3.05:6.13:4.13:1.91:3.22:6.26:4.54	26.3259	112.944	187.733	50.6751	25.6393	80.2612	161.321	108.684	50.2733	84.8388	164.853	119.505	1.00:4.29:7.13:1.92:0.97:3.05:6.13:4.13:1.91:3.22:6.26:4.54	76344	SH3KBP1-binding protein 1 OS=Homo sapiens OX=9606 GN=SHKBP1 PE=1 SV=2	SHKBP1
4731	TRUE	Q86YS6|RAB43_HUMAN	34.95	23.58	4	3	Carbamidomethylation	262.534	432.71	259.284	219.009	382.801	353.791	3560.97	608.178	2312.77	659.511	2998.34	967.157	1.00:1.65:0.99:0.83:1.46:1.35:13.56:2.32:8.81:2.51:11.42:3.68	262.534	432.71	259.284	219.009	382.801	353.791	3560.97	608.178	2312.77	659.511	2998.34	967.157	1.00:1.65:0.99:0.83:1.46:1.35:13.56:2.32:8.81:2.51:11.42:3.68	23339	Ras-related protein Rab-43 OS=Homo sapiens OX=9606 GN=RAB43 PE=1 SV=1	RAB43
5613	FALSE	Q96GM5|SMRD1_HUMAN	0	3.3	1	1		309.569	126.777	776.115	0	981.952	0	572.801	0	298.863	0	429.162	0	1.00:0.41:2.51:0.00:3.17:0.00:1.85:0.00:0.97:0.00:1.39:0.00	309.569	126.777	776.115	0	981.952	0	572.801	0	298.863	0	429.162	0	1.00:0.41:2.51:0.00:3.17:0.00:1.85:0.00:0.97:0.00:1.39:0.00	58233	SWI/SNF-related matrix-associated actin-dependent regulator of chromatin subfamily D member 1 OS=Homo sapiens OX=9606 GN=SMARCD1 PE=1 SV=2	SMARCD1
6003	TRUE	Q1L5Z9|LONF2_HUMAN	0	2.39	1	1	Carbamidomethylation	104.259	78.2142	25.6775	86.7639	111.595	94.3236	115.369	70.6685	82.2571	52.5148	98.9559	62.1435	1.00:0.75:0.25:0.83:1.07:0.90:1.11:0.68:0.79:0.50:0.95:0.60	104.259	78.2142	25.6775	86.7639	111.595	94.3236	115.369	70.6685	82.2571	52.5148	98.9559	62.1435	1.00:0.75:0.25:0.83:1.07:0.90:1.11:0.68:0.79:0.50:0.95:0.60	83654	LON peptidase N-terminal domain and RING finger protein 2 OS=Homo sapiens OX=9606 GN=LONRF2 PE=2 SV=3	LONRF2
109	TRUE	P13797|PLST_HUMAN	131.92	75.71	60	51	Carbamidomethylation; Oxidation (M)	444787	102226	416924	42963.5	392859	38313	89097.7	2004.92	96011.7	2486.37	97115.8	3122.98	1.00:0.23:0.94:0.10:0.88:0.09:0.20:0.02:0.22:0.02:0.22:0.02	444787	102226	416924	42963.5	392859	38313	89097.7	2004.92	96011.7	2486.37	97115.8	3122.98	1.00:0.23:0.94:0.10:0.88:0.09:0.20:0.02:0.22:0.02:0.22:0.02	70811	Plastin-3 OS=Homo sapiens OX=9606 GN=PLS3 PE=1 SV=4	PLS3
305	TRUE	Q92538|GBF1_HUMAN	132.89	33.41	46	46	Carbamidomethylation; Oxidation (M)	27005.7	6831.05	23771.4	3233.44	25789	3231.76	16861.7	1723.4	17706.7	2092.08	16106.6	1888.93	1.00:0.25:0.88:0.12:0.95:0.12:0.62:0.06:0.66:0.08:0.60:0.07	27005.7	6831.05	23771.4	3233.44	25789	3231.76	16861.7	1723.4	17706.7	2092.08	16106.6	1888.93	1.00:0.25:0.88:0.12:0.95:0.12:0.62:0.06:0.66:0.08:0.60:0.07	206446	Golgi-specific brefeldin A-resistance guanine nucleotide exchange factor 1 OS=Homo sapiens OX=9606 GN=GBF1 PE=1 SV=2	GBF1
4278	TRUE	Q8NB37|GALD1_HUMAN	84.36	45.91	6	6	Carbamidomethylation	12131.8	1418.65	11034.8	1589.53	13873.8	1584.92	2413.95	1564.6	1886.95	1187.44	1632.79	1759.06	1.00:0.12:0.91:0.13:1.14:0.13:0.20:0.13:0.16:0.10:0.13:0.14	12131.8	1418.65	11034.8	1589.53	13873.8	1584.92	2413.95	1564.6	1886.95	1187.44	1632.79	1759.06	1.00:0.12:0.91:0.13:1.14:0.13:0.20:0.13:0.16:0.10:0.13:0.14	23298	Glutamine amidotransferase-like class 1 domain-containing protein 1 OS=Homo sapiens OX=9606 GN=GATD1 PE=1 SV=1	GATD1
6586	TRUE	Q12778|FOXO1_HUMAN	0	3.05	1	1		387.647	209.876	171.067	131.041	553.27	101.467	139.221	0	104.474	0	101.784	0	1.00:0.54:0.44:0.34:1.43:0.26:0.36:0.00:0.27:0.00:0.26:0.00	387.647	209.876	171.067	131.041	553.27	101.467	139.221	0	104.474	0	101.784	0	1.00:0.54:0.44:0.34:1.43:0.26:0.36:0.00:0.27:0.00:0.26:0.00	69662	Forkhead box protein O1 OS=Homo sapiens OX=9606 GN=FOXO1 PE=1 SV=2	FOXO1
85	TRUE	#CONTAM#K22E_HUMAN|	31.82	5.58	69	3		490.742	954.339	347.831	1493.17	378.106	696.937	552.422	4376.07	551.705	319.911	637.415	3581.79	1.00:1.94:0.71:3.04:0.77:1.42:1.13:8.92:1.12:0.65:1.30:7.30	490.742	954.339	347.831	1493.17	378.106	696.937	552.422	4376.07	551.705	319.911	637.415	3581.79	1.00:1.94:0.71:3.04:0.77:1.42:1.13:8.92:1.12:0.65:1.30:7.30	65865	>sp|K22E_HUMAN|
3785	TRUE	Q13107|UBP4_HUMAN	37.88	5.82	7	4		2665.8	1094.36	1530.35	484.318	2478.31	791.234	1132.68	379.618	972.811	264.786	910.855	459.466	1.00:0.41:0.57:0.18:0.93:0.30:0.42:0.14:0.36:0.10:0.34:0.17	2665.8	1094.36	1530.35	484.318	2478.31	791.234	1132.68	379.618	972.811	264.786	910.855	459.466	1.00:0.41:0.57:0.18:0.93:0.30:0.42:0.14:0.36:0.10:0.34:0.17	108565	Ubiquitin carboxyl-terminal hydrolase 4 OS=Homo sapiens OX=9606 GN=USP4 PE=1 SV=3	USP4
6022	TRUE	P43308|SSRB_HUMAN	0	21.86	2	2		2171.75	781.622	2483.34	694.42	2206.22	498.098	3834.83	931.243	3675.45	525.805	3497.59	831.008	1.00:0.36:1.14:0.32:1.02:0.23:1.77:0.43:1.69:0.24:1.61:0.38	2171.75	781.622	2483.34	694.42	2206.22	498.098	3834.83	931.243	3675.45	525.805	3497.59	831.008	1.00:0.36:1.14:0.32:1.02:0.23:1.77:0.43:1.69:0.24:1.61:0.38	20135	Translocon-associated protein subunit beta OS=Homo sapiens OX=9606 GN=SSR2 PE=1 SV=1	SSR2
4869	TRUE	P42684|ABL2_HUMAN	0	1.18	3	1		149.554	212.092	111.536	225.831	192.656	185.649	173.875	54.992	159.743	0	132.917	59.8634	1.00:1.42:0.75:1.51:1.29:1.24:1.16:0.37:1.07:0.00:0.89:0.40	149.554	212.092	111.536	225.831	192.656	185.649	173.875	54.992	159.743	0	132.917	59.8634	1.00:1.42:0.75:1.51:1.29:1.24:1.16:0.37:1.07:0.00:0.89:0.40	128343	Tyrosine-protein kinase ABL2 OS=Homo sapiens OX=9606 GN=ABL2 PE=1 SV=1	ABL2
4765	TRUE	Q00005|2ABB_HUMAN	0	2.48	5	1		450.221	242.518	146.401	248.771	597.48	223.949	150.864	0	131.168	0	172.41	0	1.00:0.54:0.33:0.55:1.33:0.50:0.34:0.00:0.29:0.00:0.38:0.00	450.221	242.518	146.401	248.771	597.48	223.949	150.864	0	131.168	0	172.41	0	1.00:0.54:0.33:0.55:1.33:0.50:0.34:0.00:0.29:0.00:0.38:0.00	51710	Serine/threonine-protein phosphatase 2A 55 kDa regulatory subunit B beta isoform OS=Homo sapiens OX=9606 GN=PPP2R2B PE=1 SV=1	PPP2R2B
5533	TRUE	Q9UNT1|RBL2B_HUMAN	0	10.53	2	2		385.141	44.1309	6271.12	2267.17	265.251	2583.39	172.903	2655.33	790.418	2781.49	790.101	3421.55	1.00:0.11:16.28:5.89:0.69:6.71:0.45:6.89:2.05:7.22:2.05:8.88	385.141	44.1309	6271.12	2267.17	265.251	2583.39	172.903	2655.33	790.418	2781.49	790.101	3421.55	1.00:0.11:16.28:5.89:0.69:6.71:0.45:6.89:2.05:7.22:2.05:8.88	26101	Rab-like protein 2B OS=Homo sapiens OX=9606 GN=RABL2B PE=1 SV=1	RABL2B
6190	TRUE	Q9BUA3|SPNDC_HUMAN	0	7.09	1	1		84.7109	0	0	0	82.3776	0	0	0	0	0	0	0	1.00:0.00:0.00:0.00:0.97:0.00:0.00:0.00:0.00:0.00:0.00:0.00	84.7109	0	0	0	82.3776	0	0	0	0	0	0	0	1.00:0.00:0.00:0.00:0.97:0.00:0.00:0.00:0.00:0.00:0.00:0.00	41037	Spindlin interactor and repressor of chromatin-binding protein OS=Homo sapiens OX=9606 GN=SPINDOC PE=1 SV=3	SPINDOC
3583	TRUE	P51580|TPMT_HUMAN	58.41	41.22	9	9	Carbamidomethylation	7130.66	1563.38	6068.95	1450.42	8020.46	1087.04	2036.25	502.687	2038.61	361.595	1813.29	503.383	1.00:0.22:0.85:0.20:1.12:0.15:0.29:0.07:0.29:0.05:0.25:0.07	7130.66	1563.38	6068.95	1450.42	8020.46	1087.04	2036.25	502.687	2038.61	361.595	1813.29	503.383	1.00:0.22:0.85:0.20:1.12:0.15:0.29:0.07:0.29:0.05:0.25:0.07	28180	Thiopurine S-methyltransferase OS=Homo sapiens OX=9606 GN=TPMT PE=1 SV=1	TPMT
4760	TRUE	Q6N075|MFSD5_HUMAN	63.98	15.56	5	5	Carbamidomethylation	5189.45	2040.45	5156.47	1398.71	3433.95	1643.47	11439.2	1720.32	11136.5	1635.47	10474.1	1620.08	1.00:0.39:0.99:0.27:0.66:0.32:2.20:0.33:2.15:0.32:2.02:0.31	5189.45	2040.45	5156.47	1398.71	3433.95	1643.47	11439.2	1720.32	11136.5	1635.47	10474.1	1620.08	1.00:0.39:0.99:0.27:0.66:0.32:2.20:0.33:2.15:0.32:2.02:0.31	49765	Molybdate-anion transporter OS=Homo sapiens OX=9606 GN=MFSD5 PE=1 SV=2	MFSD5
27	TRUE	P35527|K1C9_HUMAN	125.26	83.79	105	105	Carbamidomethylation; Oxidation (M)	49570.8	615752	32225	438336	8994.81	82761.1	44601.4	1.81259e+06	36863.5	466220	89107.9	1.36669e+06	1.00:12.42:0.65:8.84:0.18:1.67:0.90:36.57:0.74:9.41:1.80:27.57	49570.8	615752	32225	438336	8994.81	82761.1	44601.4	1.81259e+06	36863.5	466220	89107.9	1.36669e+06	1.00:12.42:0.65:8.84:0.18:1.67:0.90:36.57:0.74:9.41:1.80:27.57	62064	Keratin, type I cytoskeletal 9 OS=Homo sapiens OX=9606 GN=KRT9 PE=1 SV=3	KRT9
3380	TRUE	P40123|CAP2_HUMAN	96.51	27.88	9	9	Carbamidomethylation	7499.34	2372.75	6696.93	1315.6	7666.72	1874.61	1596.94	859.722	1741.26	781.698	1500.77	792.873	1.00:0.32:0.89:0.18:1.02:0.25:0.21:0.11:0.23:0.10:0.20:0.11	7499.34	2372.75	6696.93	1315.6	7666.72	1874.61	1596.94	859.722	1741.26	781.698	1500.77	792.873	1.00:0.32:0.89:0.18:1.02:0.25:0.21:0.11:0.23:0.10:0.20:0.11	52824	Adenylyl cyclase-associated protein 2 OS=Homo sapiens OX=9606 GN=CAP2 PE=1 SV=1	CAP2
2183	TRUE	O75947|ATP5H_HUMAN	91.34	82.61	14	14	Carbamidomethylation	8188.74	3069.12	9507.66	3446.77	10257.7	3698.73	150186	5584.59	120579	1679.87	108178	1625.22	1.00:0.37:1.16:0.42:1.25:0.45:18.34:0.68:14.73:0.21:13.21:0.20	8188.74	3069.12	9507.66	3446.77	10257.7	3698.73	150186	5584.59	120579	1679.87	108178	1625.22	1.00:0.37:1.16:0.42:1.25:0.45:18.34:0.68:14.73:0.21:13.21:0.20	18491	ATP synthase subunit d, mitochondrial OS=Homo sapiens OX=9606 GN=ATP5PD PE=1 SV=3	ATP5PD
4567	TRUE	C9JLW8|MCRI1_HUMAN	33.02	57.73	5	5		10118.8	3186.29	6119.07	4780.08	8231.24	3148.08	3717.81	1132.2	2724.6	1289.56	3603.63	1497.35	1.00:0.31:0.60:0.47:0.81:0.31:0.37:0.11:0.27:0.13:0.36:0.15	10118.8	3186.29	6119.07	4780.08	8231.24	3148.08	3717.81	1132.2	2724.6	1289.56	3603.63	1497.35	1.00:0.31:0.60:0.47:0.81:0.31:0.37:0.11:0.27:0.13:0.36:0.15	10920	Mapk-regulated corepressor-interacting protein 1 OS=Homo sapiens OX=9606 GN=MCRIP1 PE=1 SV=1	MCRIP1
5786	TRUE	Q9Y6D0|SELK_HUMAN	0	12.77	1	1		545.29	43.3936	528.658	75.1106	271.39	67.5229	272.826	2006.59	6400.19	492.606	97.6099	1484.95	1.00:0.08:0.97:0.14:0.50:0.12:0.50:3.68:11.74:0.90:0.18:2.72	545.29	43.3936	528.658	75.1106	271.39	67.5229	272.826	2006.59	6400.19	492.606	97.6099	1484.95	1.00:0.08:0.97:0.14:0.50:0.12:0.50:3.68:11.74:0.90:0.18:2.72	10614	Selenoprotein K OS=Homo sapiens OX=9606 GN=SELENOK PE=1 SV=3	SELENOK
3290	FALSE	Q96PX1|RN157_HUMAN	0	1.47	1	1	Carbamidomethylation	245.566	180.068	222.28	66.6961	161.867	153.053	875.805	282.925	701.057	153.681	712.177	432.47	1.00:0.73:0.91:0.27:0.66:0.62:3.57:1.15:2.85:0.63:2.90:1.76	245.566	180.068	222.28	66.6961	161.867	153.053	875.805	282.925	701.057	153.681	712.177	432.47	1.00:0.73:0.91:0.27:0.66:0.62:3.57:1.15:2.85:0.63:2.90:1.76	73579	E3 ubiquitin ligase RNF157 OS=Homo sapiens OX=9606 GN=RNF157 PE=1 SV=3	RNF157
3615	TRUE	Q9BSF4|TIM29_HUMAN	200	37.69	8	8	Carbamidomethylation	2580.62	1415.83	2879.81	743.659	2583.87	867.336	34364	2033.89	27727.6	1992.37	28125.2	2562.92	1.00:0.55:1.12:0.29:1.00:0.34:13.32:0.79:10.74:0.77:10.90:0.99	2580.62	1415.83	2879.81	743.659	2583.87	867.336	34364	2033.89	27727.6	1992.37	28125.2	2562.92	1.00:0.55:1.12:0.29:1.00:0.34:13.32:0.79:10.74:0.77:10.90:0.99	29233	Mitochondrial import inner membrane translocase subunit Tim29 OS=Homo sapiens OX=9606 GN=TIMM29 PE=1 SV=2	TIMM29
3251	TRUE	O75170|PP6R2_HUMAN	71.39	14.29	9	9	Carbamidomethylation	3897.15	1076.19	3810.63	1126.68	4003.18	812.823	927.421	447.539	1799.17	295.933	2545.45	464.163	1.00:0.28:0.98:0.29:1.03:0.21:0.24:0.11:0.46:0.08:0.65:0.12	3897.15	1076.19	3810.63	1126.68	4003.18	812.823	927.421	447.539	1799.17	295.933	2545.45	464.163	1.00:0.28:0.98:0.29:1.03:0.21:0.24:0.11:0.46:0.08:0.65:0.12	104942	Serine/threonine-protein phosphatase 6 regulatory subunit 2 OS=Homo sapiens OX=9606 GN=PPP6R2 PE=1 SV=2	PPP6R2
4409	TRUE	Q68DH5|LMBD2_HUMAN	56.07	10.5	5	5		106.711	492.177	962.588	286.077	393.937	356.934	2301.95	794.71	1784.41	649.369	1526.53	714.412	1.00:4.61:9.02:2.68:3.69:3.34:21.57:7.45:16.72:6.09:14.31:6.69	106.711	492.177	962.588	286.077	393.937	356.934	2301.95	794.71	1784.41	649.369	1526.53	714.412	1.00:4.61:9.02:2.68:3.69:3.34:21.57:7.45:16.72:6.09:14.31:6.69	81172	G-protein coupled receptor-associated protein LMBRD2 OS=Homo sapiens OX=9606 GN=LMBRD2 PE=1 SV=1	LMBRD2
1302	FALSE	O60641|AP180_HUMAN	77.91	2.21	2	2		5397.72	672.776	3406.21	1241.09	3489.94	1385.44	29645.2	1427.92	26967	999.448	26847.7	2465.29	1.00:0.12:0.63:0.23:0.65:0.26:5.49:0.26:5.00:0.19:4.97:0.46	5397.72	672.776	3406.21	1241.09	3489.94	1385.44	29645.2	1427.92	26967	999.448	26847.7	2465.29	1.00:0.12:0.63:0.23:0.65:0.26:5.49:0.26:5.00:0.19:4.97:0.46	92502	Clathrin coat assembly protein AP180 OS=Homo sapiens OX=9606 GN=SNAP91 PE=1 SV=2	SNAP91
1556	FALSE	Q9Y2G9|SBNO2_HUMAN	19.68	2.71	3	3		4335.67	1850.85	4892.9	644.462	5753.09	1063.49	3988.63	929.743	2791.43	1358.3	2207.03	685.809	1.00:0.43:1.13:0.15:1.33:0.25:0.92:0.21:0.64:0.31:0.51:0.16	4335.67	1850.85	4892.9	644.462	5753.09	1063.49	3988.63	929.743	2791.43	1358.3	2207.03	685.809	1.00:0.43:1.13:0.15:1.33:0.25:0.92:0.21:0.64:0.31:0.51:0.16	150275	Protein strawberry notch homolog 2 OS=Homo sapiens OX=9606 GN=SBNO2 PE=2 SV=3	SBNO2
63	TRUE	Q04637|IF4G1_HUMAN	200	43.78	74	69	Carbamidomethylation; Oxidation (M)	217249	83624.6	200136	44869.9	199802	51865.7	46627.2	3834.83	45861.9	3306.15	37182.4	5423.03	1.00:0.38:0.92:0.21:0.92:0.24:0.21:0.02:0.21:0.02:0.17:0.02	217249	83624.6	200136	44869.9	199802	51865.7	46627.2	3834.83	45861.9	3306.15	37182.4	5423.03	1.00:0.38:0.92:0.21:0.92:0.24:0.21:0.02:0.21:0.02:0.17:0.02	175491	Eukaryotic translation initiation factor 4 gamma 1 OS=Homo sapiens OX=9606 GN=EIF4G1 PE=1 SV=4	EIF4G1
1766	TRUE	Q9UGM6|SYWM_HUMAN	112.21	50.83	14	14	Carbamidomethylation	6144.26	2675.78	10754.5	2935.49	9918.58	2195.43	32969.9	2691.57	31177	2371.38	26178.8	1850.22	1.00:0.44:1.75:0.48:1.61:0.36:5.37:0.44:5.07:0.39:4.26:0.30	6144.26	2675.78	10754.5	2935.49	9918.58	2195.43	32969.9	2691.57	31177	2371.38	26178.8	1850.22	1.00:0.44:1.75:0.48:1.61:0.36:5.37:0.44:5.07:0.39:4.26:0.30	40147	Tryptophan--tRNA ligase, mitochondrial OS=Homo sapiens OX=9606 GN=WARS2 PE=1 SV=1	WARS2
1558	TRUE	P62834|RAP1A_HUMAN	67.75	33.7	20	5	Carbamidomethylation	1377	432.168	1043.67	577.887	1298.74	832.378	21502	2353.84	16614.5	1153.32	16993.3	2605.43	1.00:0.31:0.76:0.42:0.94:0.60:15.62:1.71:12.07:0.84:12.34:1.89	1377	432.168	1043.67	577.887	1298.74	832.378	21502	2353.84	16614.5	1153.32	16993.3	2605.43	1.00:0.31:0.76:0.42:0.94:0.60:15.62:1.71:12.07:0.84:12.34:1.89	20987	Ras-related protein Rap-1A OS=Homo sapiens OX=9606 GN=RAP1A PE=1 SV=1	RAP1A
4683	TRUE	Q8NCG7|DGLB_HUMAN	40.03	11.31	5	5	Carbamidomethylation	2964.59	854.737	2427.01	527.132	3301.13	652.031	8433.59	881.805	5131.95	605.192	5038.73	978.176	1.00:0.29:0.82:0.18:1.11:0.22:2.84:0.30:1.73:0.20:1.70:0.33	2964.59	854.737	2427.01	527.132	3301.13	652.031	8433.59	881.805	5131.95	605.192	5038.73	978.176	1.00:0.29:0.82:0.18:1.11:0.22:2.84:0.30:1.73:0.20:1.70:0.33	73732	Diacylglycerol lipase-beta OS=Homo sapiens OX=9606 GN=DAGLB PE=1 SV=2	DAGLB
5859	TRUE	Q9NZ72|STMN3_HUMAN	0	15	2	2		114.143	53.0536	158.669	0	73.4338	0	188.182	52.0301	136.94	0	421.766	58.5924	1.00:0.46:1.39:0.00:0.64:0.00:1.65:0.46:1.20:0.00:3.70:0.51	114.143	53.0536	158.669	0	73.4338	0	188.182	52.0301	136.94	0	421.766	58.5924	1.00:0.46:1.39:0.00:0.64:0.00:1.65:0.46:1.20:0.00:3.70:0.51	21017	Stathmin-3 OS=Homo sapiens OX=9606 GN=STMN3 PE=1 SV=3	STMN3
2713	TRUE	P25325|THTM_HUMAN	114.43	58.25	12	12		33150.2	3640.34	30460.1	1527.79	30163.1	1832.43	47697.8	1467.75	30975.8	2166.66	30667.2	1806.95	1.00:0.11:0.92:0.05:0.91:0.06:1.44:0.04:0.93:0.07:0.93:0.05	33150.2	3640.34	30460.1	1527.79	30163.1	1832.43	47697.8	1467.75	30975.8	2166.66	30667.2	1806.95	1.00:0.11:0.92:0.05:0.91:0.06:1.44:0.04:0.93:0.07:0.93:0.05	33178	3-mercaptopyruvate sulfurtransferase OS=Homo sapiens OX=9606 GN=MPST PE=1 SV=3	MPST
3616	TRUE	Q9UK39|NOCT_HUMAN	40.45	28.07	8	8	Carbamidomethylation	3240.38	1026.92	5484.5	3033.97	4700.74	1873.13	13529.3	1708.57	11827.7	1189.25	8827.59	1241.87	1.00:0.32:1.69:0.94:1.45:0.58:4.18:0.53:3.65:0.37:2.72:0.38	3240.38	1026.92	5484.5	3033.97	4700.74	1873.13	13529.3	1708.57	11827.7	1189.25	8827.59	1241.87	1.00:0.32:1.69:0.94:1.45:0.58:4.18:0.53:3.65:0.37:2.72:0.38	48196	Nocturnin OS=Homo sapiens OX=9606 GN=NOCT PE=1 SV=2	NOCT
6014	TRUE	Q6P4F2|FDX2_HUMAN	0	18.28	2	2		1725.04	690.096	1841.89	512.451	2265.75	504.358	5498.32	582.722	4176.51	413.623	3873.55	572.467	1.00:0.40:1.07:0.30:1.31:0.29:3.19:0.34:2.42:0.24:2.25:0.33	1725.04	690.096	1841.89	512.451	2265.75	504.358	5498.32	582.722	4176.51	413.623	3873.55	572.467	1.00:0.40:1.07:0.30:1.31:0.29:3.19:0.34:2.42:0.24:2.25:0.33	19888	Ferredoxin-2, mitochondrial OS=Homo sapiens OX=9606 GN=FDX2 PE=1 SV=2	FDX2
842	TRUE	P36551|HEM6_HUMAN	152.56	52.42	29	29	Carbamidomethylation; Oxidation (M)	6251.37	4938.21	5801.5	5860.66	6432.69	7389.96	132598	19906.6	119620	15640.2	113965	25614.3	1.00:0.79:0.93:0.94:1.03:1.18:21.21:3.18:19.14:2.50:18.23:4.10	6251.37	4938.21	5801.5	5860.66	6432.69	7389.96	132598	19906.6	119620	15640.2	113965	25614.3	1.00:0.79:0.93:0.94:1.03:1.18:21.21:3.18:19.14:2.50:18.23:4.10	50152	Oxygen-dependent coproporphyrinogen-III oxidase, mitochondrial OS=Homo sapiens OX=9606 GN=CPOX PE=1 SV=3	CPOX
472	TRUE	O95573|ACSL3_HUMAN	200	57.08	38	34	Carbamidomethylation	6630.63	2137.14	3216.28	1994.25	4294.96	1233.78	92593.3	11149.7	90451.4	10127.9	85073.4	12149.4	1.00:0.32:0.49:0.30:0.65:0.19:13.96:1.68:13.64:1.53:12.83:1.83	6630.63	2137.14	3216.28	1994.25	4294.96	1233.78	92593.3	11149.7	90451.4	10127.9	85073.4	12149.4	1.00:0.32:0.49:0.30:0.65:0.19:13.96:1.68:13.64:1.53:12.83:1.83	80420	Long-chain-fatty-acid--CoA ligase 3 OS=Homo sapiens OX=9606 GN=ACSL3 PE=1 SV=3	ACSL3
3322	TRUE	Q9NVD7|PARVA_HUMAN	118.81	24.19	9	7		9488.31	1344.98	4643.65	2209.43	9571.12	2031.29	14363.5	2000.22	11029.4	1195.58	11770.3	1758	1.00:0.14:0.49:0.23:1.01:0.21:1.51:0.21:1.16:0.13:1.24:0.19	9488.31	1344.98	4643.65	2209.43	9571.12	2031.29	14363.5	2000.22	11029.4	1195.58	11770.3	1758	1.00:0.14:0.49:0.23:1.01:0.21:1.51:0.21:1.16:0.13:1.24:0.19	42244	Alpha-parvin OS=Homo sapiens OX=9606 GN=PARVA PE=1 SV=1	PARVA
1899	TRUE	O00764|PDXK_HUMAN	93.48	64.74	15	15	Carbamidomethylation; Oxidation (M)	27958.4	1965.38	26822.7	1743.57	25209.5	2601.43	6403.4	1927.03	5032.08	1853.08	7497.42	1939.71	1.00:0.07:0.96:0.06:0.90:0.09:0.23:0.07:0.18:0.07:0.27:0.07	27958.4	1965.38	26822.7	1743.57	25209.5	2601.43	6403.4	1927.03	5032.08	1853.08	7497.42	1939.71	1.00:0.07:0.96:0.06:0.90:0.09:0.23:0.07:0.18:0.07:0.27:0.07	35102	Pyridoxal kinase OS=Homo sapiens OX=9606 GN=PDXK PE=1 SV=1	PDXK
5726	TRUE	P55199|ELL_HUMAN	0	4.99	2	2		334.576	885.635	117.789	0	376.727	246.404	133.355	0	118.427	0	93.4572	0	1.00:2.65:0.35:0.00:1.13:0.74:0.40:0.00:0.35:0.00:0.28:0.00	334.576	885.635	117.789	0	376.727	246.404	133.355	0	118.427	0	93.4572	0	1.00:2.65:0.35:0.00:1.13:0.74:0.40:0.00:0.35:0.00:0.28:0.00	68265	RNA polymerase II elongation factor ELL OS=Homo sapiens OX=9606 GN=ELL PE=1 SV=1	ELL
7024	TRUE	Q53FP2|TM35A_HUMAN	0	5.39	1	1		265.322	114.57	193.565	0	233.876	101.362	2329.39	358.35	2864.89	350.993	2574.68	552.797	1.00:0.43:0.73:0.00:0.88:0.38:8.78:1.35:10.80:1.32:9.70:2.08	265.322	114.57	193.565	0	233.876	101.362	2329.39	358.35	2864.89	350.993	2574.68	552.797	1.00:0.43:0.73:0.00:0.88:0.38:8.78:1.35:10.80:1.32:9.70:2.08	18440	Transmembrane protein 35A OS=Homo sapiens OX=9606 GN=TMEM35A PE=1 SV=2	TMEM35A
1534	TRUE	Q15276|RABE1_HUMAN	59.03	29.35	20	20	Carbamidomethylation	11277.8	2865.89	9308.65	2040.71	10575.1	2184.8	4385.32	3400.03	3641.04	3270.93	3090.67	4177.86	1.00:0.25:0.83:0.18:0.94:0.19:0.39:0.30:0.32:0.29:0.27:0.37	11277.8	2865.89	9308.65	2040.71	10575.1	2184.8	4385.32	3400.03	3641.04	3270.93	3090.67	4177.86	1.00:0.25:0.83:0.18:0.94:0.19:0.39:0.30:0.32:0.29:0.27:0.37	99290	Rab GTPase-binding effector protein 1 OS=Homo sapiens OX=9606 GN=RABEP1 PE=1 SV=2	RABEP1
4804	TRUE	P63167|DYL1_HUMAN	0	24.72	3	1	Carbamidomethylation	2661.93	420.957	1161.65	373.24	3307.98	453.421	1263.99	446.249	598.384	456.229	1029.73	523.707	1.00:0.16:0.44:0.14:1.24:0.17:0.47:0.17:0.22:0.17:0.39:0.20	2661.93	420.957	1161.65	373.24	3307.98	453.421	1263.99	446.249	598.384	456.229	1029.73	523.707	1.00:0.16:0.44:0.14:1.24:0.17:0.47:0.17:0.22:0.17:0.39:0.20	10366	Dynein light chain 1, cytoplasmic OS=Homo sapiens OX=9606 GN=DYNLL1 PE=1 SV=1	DYNLL1
5549	TRUE	Q9H4B6|SAV1_HUMAN	0	13.84	3	3	Carbamidomethylation	27458.2	775.692	15645.2	320.971	21868.7	1017.03	7979.98	227.52	9451.01	688.526	9125.8	285.377	1.00:0.03:0.57:0.02:0.80:0.04:0.29:0.02:0.34:0.03:0.33:0.02	27458.2	775.692	15645.2	320.971	21868.7	1017.03	7979.98	227.52	9451.01	688.526	9125.8	285.377	1.00:0.03:0.57:0.02:0.80:0.04:0.29:0.02:0.34:0.03:0.33:0.02	44634	Protein salvador homolog 1 OS=Homo sapiens OX=9606 GN=SAV1 PE=1 SV=2	SAV1
3174	TRUE	Q6P587|FAHD1_HUMAN	131.08	44.2	8	8	Carbamidomethylation	3721.38	3320.01	4499.03	3129.05	4323.16	1968.91	97874.8	11739.1	87157.1	2660.35	106278	6706.25	1.00:0.89:1.21:0.84:1.16:0.53:26.30:3.15:23.42:0.71:28.56:1.80	3721.38	3320.01	4499.03	3129.05	4323.16	1968.91	97874.8	11739.1	87157.1	2660.35	106278	6706.25	1.00:0.89:1.21:0.84:1.16:0.53:26.30:3.15:23.42:0.71:28.56:1.80	24843	Acylpyruvase FAHD1, mitochondrial OS=Homo sapiens OX=9606 GN=FAHD1 PE=1 SV=2	FAHD1
4575	TRUE	Q86TM6|SYVN1_HUMAN	75.64	8.75	5	5	Carbamidomethylation	2943.01	1003.89	2576.57	1605.64	1178.14	1483.37	10873	1603.11	17965.5	1105.88	12035.1	1560	1.00:0.34:0.88:0.55:0.40:0.50:3.69:0.54:6.10:0.38:4.09:0.53	2943.01	1003.89	2576.57	1605.64	1178.14	1483.37	10873	1603.11	17965.5	1105.88	12035.1	1560	1.00:0.34:0.88:0.55:0.40:0.50:3.69:0.54:6.10:0.38:4.09:0.53	67685	E3 ubiquitin-protein ligase synoviolin OS=Homo sapiens OX=9606 GN=SYVN1 PE=1 SV=2	SYVN1
5727	TRUE	Q9NV64|TM39A_HUMAN	0	3.48	1	1		0	0	53.0096	0	0	0	139.802	0	129.016	0	37.3469	0	-:-:64.00:-:-:-:64.00:-:64.00:-:64.00:-	0	0	53.0096	0	0	0	139.802	0	129.016	0	37.3469	0	-:-:64.00:-:-:-:64.00:-:64.00:-:64.00:-	55667	Transmembrane protein 39A OS=Homo sapiens OX=9606 GN=TMEM39A PE=1 SV=1	TMEM39A
6322	TRUE	A6NE01|F186A_HUMAN	0	0.47	1	1		6161.44	7270.35	4173.91	4891.02	5603.88	5012.55	1280.89	989.409	695.963	787.19	708.027	739.458	1.00:1.18:0.68:0.79:0.91:0.81:0.21:0.16:0.11:0.13:0.11:0.12	6161.44	7270.35	4173.91	4891.02	5603.88	5012.55	1280.89	989.409	695.963	787.19	708.027	739.458	1.00:1.18:0.68:0.79:0.91:0.81:0.21:0.16:0.11:0.13:0.11:0.12	262758	Protein FAM186A OS=Homo sapiens OX=9606 GN=FAM186A PE=2 SV=3	FAM186A
5282	TRUE	Q8TBP6|S2540_HUMAN	27.58	13.02	3	3	Carbamidomethylation	253.624	0	238.25	0	268.131	0	465.269	75.3387	658.567	67.8656	580.633	76.5103	1.00:0.00:0.94:0.00:1.06:0.00:1.83:0.30:2.60:0.27:2.29:0.30	253.624	0	238.25	0	268.131	0	465.269	75.3387	658.567	67.8656	580.633	76.5103	1.00:0.00:0.94:0.00:1.06:0.00:1.83:0.30:2.60:0.27:2.29:0.30	38125	Solute carrier family 25 member 40 OS=Homo sapiens OX=9606 GN=SLC25A40 PE=1 SV=1	SLC25A40
1748	TRUE	Q9GZS3|WDR61_HUMAN	200	61.64	16	16	Carbamidomethylation; Oxidation (M)	81764.7	3034.85	74879.5	1391.98	77384.7	1173	10177.6	2798.02	8102.45	2789.84	7985.56	3076.26	1.00:0.04:0.92:0.02:0.95:0.02:0.12:0.03:0.10:0.03:0.10:0.04	81764.7	3034.85	74879.5	1391.98	77384.7	1173	10177.6	2798.02	8102.45	2789.84	7985.56	3076.26	1.00:0.04:0.92:0.02:0.95:0.02:0.12:0.03:0.10:0.03:0.10:0.04	33581	WD repeat-containing protein 61 OS=Homo sapiens OX=9606 GN=WDR61 PE=1 SV=1	WDR61
693	TRUE	O75306|NDUS2_HUMAN	85.62	68.03	31	31	Carbamidomethylation; Oxidation (M)	11070.4	11386.2	31814.4	14484.7	23376.2	18238.4	202172	5354.26	164670	19064.2	154753	4570.17	1.00:1.03:2.87:1.31:2.11:1.65:18.26:0.48:14.87:1.72:13.98:0.41	11070.4	11386.2	31814.4	14484.7	23376.2	18238.4	202172	5354.26	164670	19064.2	154753	4570.17	1.00:1.03:2.87:1.31:2.11:1.65:18.26:0.48:14.87:1.72:13.98:0.41	52546	NADH dehydrogenase [ubiquinone] iron-sulfur protein 2, mitochondrial OS=Homo sapiens OX=9606 GN=NDUFS2 PE=1 SV=2	NDUFS2
3983	TRUE	O15446|RPA34_HUMAN	68.21	16.67	5	5		10415.3	3374.84	6344.35	959.914	4665.56	1082.27	4389.41	1891.39	2600.07	1303.96	1726.8	1986.52	1.00:0.32:0.61:0.09:0.45:0.10:0.42:0.18:0.25:0.13:0.17:0.19	10415.3	3374.84	6344.35	959.914	4665.56	1082.27	4389.41	1891.39	2600.07	1303.96	1726.8	1986.52	1.00:0.32:0.61:0.09:0.45:0.10:0.42:0.18:0.25:0.13:0.17:0.19	54986	DNA-directed RNA polymerase I subunit RPA34 OS=Homo sapiens OX=9606 GN=POLR1G PE=1 SV=1	POLR1G
2598	FALSE	Q8NFH8|REPS2_HUMAN	0	1.52	1	1		863.105	4839.94	461.356	237.342	5845.7	4338.62	783.527	126.803	651.804	108.941	1088.03	163.153	1.00:5.61:0.53:0.27:6.77:5.03:0.91:0.15:0.76:0.13:1.26:0.19	863.105	4839.94	461.356	237.342	5845.7	4338.62	783.527	126.803	651.804	108.941	1088.03	163.153	1.00:5.61:0.53:0.27:6.77:5.03:0.91:0.15:0.76:0.13:1.26:0.19	71534	RalBP1-associated Eps domain-containing protein 2 OS=Homo sapiens OX=9606 GN=REPS2 PE=1 SV=2	REPS2
3823	TRUE	Q9BWH2|FUND2_HUMAN	134.44	44.97	8	8		10269.3	4553.61	5816.19	3971.26	7058.57	3178.06	67354	4330.46	60195.2	2872.9	55359.9	5319.97	1.00:0.44:0.57:0.39:0.69:0.31:6.56:0.42:5.86:0.28:5.39:0.52	10269.3	4553.61	5816.19	3971.26	7058.57	3178.06	67354	4330.46	60195.2	2872.9	55359.9	5319.97	1.00:0.44:0.57:0.39:0.69:0.31:6.56:0.42:5.86:0.28:5.39:0.52	20676	FUN14 domain-containing protein 2 OS=Homo sapiens OX=9606 GN=FUNDC2 PE=1 SV=2	FUNDC2
1937	TRUE	P60953|CDC42_HUMAN	83.75	73.82	17	15	Carbamidomethylation	55789.5	8634.23	48113.4	5511.94	80573.2	7178.82	117606	5573.44	80781.2	4512.3	84459.9	6252.82	1.00:0.15:0.86:0.10:1.44:0.13:2.11:0.10:1.45:0.08:1.51:0.11	55789.5	8634.23	48113.4	5511.94	80573.2	7178.82	117606	5573.44	80781.2	4512.3	84459.9	6252.82	1.00:0.15:0.86:0.10:1.44:0.13:2.11:0.10:1.45:0.08:1.51:0.11	21259	Cell division control protein 42 homolog OS=Homo sapiens OX=9606 GN=CDC42 PE=1 SV=2	CDC42
1943	TRUE	P12955|PEPD_HUMAN	46.42	45.64	17	17	Carbamidomethylation	29034.1	11481.1	12339.8	6822.96	25141.4	5548.72	3020.05	1493.32	3924.46	1114.17	3310.43	1504.84	1.00:0.40:0.43:0.23:0.87:0.19:0.10:0.05:0.14:0.04:0.11:0.05	29034.1	11481.1	12339.8	6822.96	25141.4	5548.72	3020.05	1493.32	3924.46	1114.17	3310.43	1504.84	1.00:0.40:0.43:0.23:0.87:0.19:0.10:0.05:0.14:0.04:0.11:0.05	54548	Xaa-Pro dipeptidase OS=Homo sapiens OX=9606 GN=PEPD PE=1 SV=3	PEPD
6284	TRUE	O15541|R113A_HUMAN	0	9.91	2	2		2069.7	439.319	1717.74	303.864	1288.15	332.759	1588.65	483.636	5821.96	288.056	2469.87	294.389	1.00:0.21:0.83:0.15:0.62:0.16:0.77:0.23:2.81:0.14:1.19:0.14	2069.7	439.319	1717.74	303.864	1288.15	332.759	1588.65	483.636	5821.96	288.056	2469.87	294.389	1.00:0.21:0.83:0.15:0.62:0.16:0.77:0.23:2.81:0.14:1.19:0.14	38787	E3 ubiquitin-protein ligase RNF113A OS=Homo sapiens OX=9606 GN=RNF113A PE=1 SV=1	RNF113A
1650	TRUE	Q12904|AIMP1_HUMAN	159.55	68.91	17	17	Carbamidomethylation; Oxidation (M)	100489	4273.91	85082.8	2875.53	96077.9	2908.15	55646.2	3647.27	46467.8	3418.73	44389.1	3386.46	1.00:0.04:0.85:0.03:0.96:0.03:0.55:0.04:0.46:0.03:0.44:0.03	100489	4273.91	85082.8	2875.53	96077.9	2908.15	55646.2	3647.27	46467.8	3418.73	44389.1	3386.46	1.00:0.04:0.85:0.03:0.96:0.03:0.55:0.04:0.46:0.03:0.44:0.03	34353	Aminoacyl tRNA synthase complex-interacting multifunctional protein 1 OS=Homo sapiens OX=9606 GN=AIMP1 PE=1 SV=2	AIMP1
2007	TRUE	Q8N442|GUF1_HUMAN	123.34	34.68	17	17	Carbamidomethylation	4615.85	2415.74	4889.35	1469.72	2899.12	1768.83	23211.3	1144.15	20371.1	1375.42	20156.8	1845.95	1.00:0.52:1.06:0.32:0.63:0.38:5.03:0.25:4.41:0.30:4.37:0.40	4615.85	2415.74	4889.35	1469.72	2899.12	1768.83	23211.3	1144.15	20371.1	1375.42	20156.8	1845.95	1.00:0.52:1.06:0.32:0.63:0.38:5.03:0.25:4.41:0.30:4.37:0.40	74328	Translation factor GUF1, mitochondrial OS=Homo sapiens OX=9606 GN=GUF1 PE=1 SV=1	GUF1
4238	FALSE	Q8IVF7|FMNL3_HUMAN	89.19	4.86	4	4	Carbamidomethylation	1022.39	259.038	802.323	127.862	792.935	158.259	4661.86	717.573	3805.79	571.966	3540.77	848.456	1.00:0.25:0.78:0.13:0.78:0.15:4.56:0.70:3.72:0.56:3.46:0.83	1022.39	259.038	802.323	127.862	792.935	158.259	4661.86	717.573	3805.79	571.966	3540.77	848.456	1.00:0.25:0.78:0.13:0.78:0.15:4.56:0.70:3.72:0.56:3.46:0.83	117213	Formin-like protein 3 OS=Homo sapiens OX=9606 GN=FMNL3 PE=1 SV=3	FMNL3
3226	TRUE	P46934|NEDD4_HUMAN	52.97	7.05	10	6		5081.46	3683.1	3741.83	980.961	4768.35	1133.02	2681.44	1347.52	1748.8	1029.45	1768.91	1401.42	1.00:0.72:0.74:0.19:0.94:0.22:0.53:0.27:0.34:0.20:0.35:0.28	5081.46	3683.1	3741.83	980.961	4768.35	1133.02	2681.44	1347.52	1748.8	1029.45	1768.91	1401.42	1.00:0.72:0.74:0.19:0.94:0.22:0.53:0.27:0.34:0.20:0.35:0.28	149114	E3 ubiquitin-protein ligase NEDD4 OS=Homo sapiens OX=9606 GN=NEDD4 PE=1 SV=4	NEDD4
2298	TRUE	Q8IWB7|WDFY1_HUMAN	104.67	45.37	14	14	Carbamidomethylation	5155.93	2105.78	4631.89	1177.07	4689.47	1848.32	11551.6	1390.74	10604.3	1138.16	10491.7	1444	1.00:0.41:0.90:0.23:0.91:0.36:2.24:0.27:2.06:0.22:2.03:0.28	5155.93	2105.78	4631.89	1177.07	4689.47	1848.32	11551.6	1390.74	10604.3	1138.16	10491.7	1444	1.00:0.41:0.90:0.23:0.91:0.36:2.24:0.27:2.06:0.22:2.03:0.28	46324	WD repeat and FYVE domain-containing protein 1 OS=Homo sapiens OX=9606 GN=WDFY1 PE=1 SV=1	WDFY1
4696	TRUE	P98196|AT11A_HUMAN	102.15	7.76	5	5	Carbamidomethylation	751.263	53.5552	838.056	0	817.499	0	3181.49	388.293	2128.66	514.491	1979.32	752.96	1.00:0.07:1.12:0.00:1.09:0.00:4.23:0.52:2.83:0.68:2.63:1.00	751.263	53.5552	838.056	0	817.499	0	3181.49	388.293	2128.66	514.491	1979.32	752.96	1.00:0.07:1.12:0.00:1.09:0.00:4.23:0.52:2.83:0.68:2.63:1.00	129756	Probable phospholipid-transporting ATPase IH OS=Homo sapiens OX=9606 GN=ATP11A PE=1 SV=3	ATP11A
5750	TRUE	Q9Y2B2|PIGL_HUMAN	0	5.56	1	1	Carbamidomethylation	2268.56	452.379	1472.21	372.487	2350.74	1064.59	2860.1	597.847	1393.68	455.767	2072.8	670.121	1.00:0.20:0.65:0.16:1.04:0.47:1.26:0.26:0.61:0.20:0.91:0.30	2268.56	452.379	1472.21	372.487	2350.74	1064.59	2860.1	597.847	1393.68	455.767	2072.8	670.121	1.00:0.20:0.65:0.16:1.04:0.47:1.26:0.26:0.61:0.20:0.91:0.30	28531	N-acetylglucosaminyl-phosphatidylinositol de-N-acetylase OS=Homo sapiens OX=9606 GN=PIGL PE=1 SV=1	PIGL
3800	TRUE	Q8IUH4|ZDH13_HUMAN	24.12	14.47	7	6	Carbamidomethylation	5136.4	1624.29	6291.07	1514.09	2484.1	1322.92	11170.9	2551.49	9266.77	1845.14	9865.44	1945.3	1.00:0.32:1.22:0.29:0.48:0.26:2.17:0.50:1.80:0.36:1.92:0.38	5136.4	1624.29	6291.07	1514.09	2484.1	1322.92	11170.9	2551.49	9266.77	1845.14	9865.44	1945.3	1.00:0.32:1.22:0.29:0.48:0.26:2.17:0.50:1.80:0.36:1.92:0.38	70861	Palmitoyltransferase ZDHHC13 OS=Homo sapiens OX=9606 GN=ZDHHC13 PE=1 SV=3	ZDHHC13
4956	TRUE	Q6UWE0|LRSM1_HUMAN	31.78	7.33	3	3		18.0611	0	64.5328	0	128.058	0	0	0	0	0	0	0	1.00:0.00:3.57:0.00:7.09:0.00:0.00:0.00:0.00:0.00:0.00:0.00	18.0611	0	64.5328	0	128.058	0	0	0	0	0	0	0	1.00:0.00:3.57:0.00:7.09:0.00:0.00:0.00:0.00:0.00:0.00:0.00	83594	E3 ubiquitin-protein ligase LRSAM1 OS=Homo sapiens OX=9606 GN=LRSAM1 PE=1 SV=1	LRSAM1
2766	TRUE	P43155|CACP_HUMAN	64.05	23.64	12	12	Carbamidomethylation	4161.57	1919.03	3886.78	2062.42	3932.05	2200.6	14748.5	2720.09	14149.8	1629.52	12973.1	2085.1	1.00:0.46:0.93:0.50:0.94:0.53:3.54:0.65:3.40:0.39:3.12:0.50	4161.57	1919.03	3886.78	2062.42	3932.05	2200.6	14748.5	2720.09	14149.8	1629.52	12973.1	2085.1	1.00:0.46:0.93:0.50:0.94:0.53:3.54:0.65:3.40:0.39:3.12:0.50	70858	Carnitine O-acetyltransferase OS=Homo sapiens OX=9606 GN=CRAT PE=1 SV=5	CRAT
1172	TRUE	Q9BXW7|HDHD5_HUMAN	159.55	57.92	20	20	Carbamidomethylation; Oxidation (M)	9517.21	6300.49	8894.9	4310.83	5280.53	6105.8	136614	4993.21	116703	3271.02	106226	3815.14	1.00:0.66:0.93:0.45:0.55:0.64:14.35:0.52:12.26:0.34:11.16:0.40	9517.21	6300.49	8894.9	4310.83	5280.53	6105.8	136614	4993.21	116703	3271.02	106226	3815.14	1.00:0.66:0.93:0.45:0.55:0.64:14.35:0.52:12.26:0.34:11.16:0.40	46321	Haloacid dehalogenase-like hydrolase domain-containing 5 OS=Homo sapiens OX=9606 GN=HDHD5 PE=1 SV=1	HDHD5
4457	TRUE	Q15388|TOM20_HUMAN	60	55.17	5	5	Carbamidomethylation	4676.33	2298.14	4689.97	2370.43	4013.52	1147.06	152678	34601.4	156071	35771.5	145986	39306.5	1.00:0.49:1.00:0.51:0.86:0.25:32.65:7.40:33.37:7.65:31.22:8.41	4676.33	2298.14	4689.97	2370.43	4013.52	1147.06	152678	34601.4	156071	35771.5	145986	39306.5	1.00:0.49:1.00:0.51:0.86:0.25:32.65:7.40:33.37:7.65:31.22:8.41	16298	Mitochondrial import receptor subunit TOM20 homolog OS=Homo sapiens OX=9606 GN=TOMM20 PE=1 SV=1	TOMM20
5953	TRUE	Q9Y343|SNX24_HUMAN	0	5.33	1	1		538.217	144.768	563.079	0	599.861	0	235.525	0	210.53	0	164.539	0	1.00:0.27:1.05:0.00:1.11:0.00:0.44:0.00:0.39:0.00:0.31:0.00	538.217	144.768	563.079	0	599.861	0	235.525	0	210.53	0	164.539	0	1.00:0.27:1.05:0.00:1.11:0.00:0.44:0.00:0.39:0.00:0.31:0.00	19818	Sorting nexin-24 OS=Homo sapiens OX=9606 GN=SNX24 PE=1 SV=1	SNX24
1830	TRUE	P04035|HMDH_HUMAN	57.91	24.44	16	16	Carbamidomethylation	3668.85	1346.55	3314.11	1207.02	2489.14	1155.11	10364.7	3129.15	10303.2	2284.36	8387.9	1583.95	1.00:0.37:0.90:0.33:0.68:0.31:2.83:0.85:2.81:0.62:2.29:0.43	3668.85	1346.55	3314.11	1207.02	2489.14	1155.11	10364.7	3129.15	10303.2	2284.36	8387.9	1583.95	1.00:0.37:0.90:0.33:0.68:0.31:2.83:0.85:2.81:0.62:2.29:0.43	97476	3-hydroxy-3-methylglutaryl-coenzyme A reductase OS=Homo sapiens OX=9606 GN=HMGCR PE=1 SV=1	HMGCR
1692	TRUE	Q9BPW8|NIPS1_HUMAN	146.99	67.25	17	16	Carbamidomethylation; Oxidation (M)	6346.7	5458.95	14160.8	4418.71	13463.7	4232	174048	7664.14	121607	2979.99	113662	3515.04	1.00:0.86:2.23:0.70:2.12:0.67:27.42:1.21:19.16:0.47:17.91:0.55	6346.7	5458.95	14160.8	4418.71	13463.7	4232	174048	7664.14	121607	2979.99	113662	3515.04	1.00:0.86:2.23:0.70:2.12:0.67:27.42:1.21:19.16:0.47:17.91:0.55	33310	Protein NipSnap homolog 1 OS=Homo sapiens OX=9606 GN=NIPSNAP1 PE=1 SV=1	NIPSNAP1
6433	TRUE	Q9GZN1|ARP6_HUMAN	0	3.79	1	1		351.739	61.6187	470.318	0	475.666	0	295.099	0	215.605	0	310.962	0	1.00:0.18:1.34:0.00:1.35:0.00:0.84:0.00:0.61:0.00:0.88:0.00	351.739	61.6187	470.318	0	475.666	0	295.099	0	215.605	0	310.962	0	1.00:0.18:1.34:0.00:1.35:0.00:0.84:0.00:0.61:0.00:0.88:0.00	45810	Actin-related protein 6 OS=Homo sapiens OX=9606 GN=ACTR6 PE=1 SV=1	ACTR6
3892	TRUE	Q9UJ41|RABX5_HUMAN	89.89	21.79	7	7	Carbamidomethylation	3736.44	700.765	2325.51	1199.67	3930.42	1340.15	642.299	569.996	534.727	495.733	1606.43	629.143	1.00:0.19:0.62:0.32:1.05:0.36:0.17:0.15:0.14:0.13:0.43:0.17	3736.44	700.765	2325.51	1199.67	3930.42	1340.15	642.299	569.996	534.727	495.733	1606.43	629.143	1.00:0.19:0.62:0.32:1.05:0.36:0.17:0.15:0.14:0.13:0.43:0.17	56891	Rab5 GDP/GTP exchange factor OS=Homo sapiens OX=9606 GN=RABGEF1 PE=1 SV=3	RABGEF1
2386	TRUE	Q14165|MLEC_HUMAN	125.01	55.82	13	13	Carbamidomethylation	9460.05	1248.47	10376.5	2459.53	7249.84	2490.5	77622.7	8696.66	72458.5	4631.86	78617.1	4227.21	1.00:0.13:1.10:0.26:0.77:0.26:8.21:0.92:7.66:0.49:8.31:0.45	9460.05	1248.47	10376.5	2459.53	7249.84	2490.5	77622.7	8696.66	72458.5	4631.86	78617.1	4227.21	1.00:0.13:1.10:0.26:0.77:0.26:8.21:0.92:7.66:0.49:8.31:0.45	32234	Malectin OS=Homo sapiens OX=9606 GN=MLEC PE=1 SV=1	MLEC
6257	TRUE	Q8N3Y1|FBXW8_HUMAN	0	5.85	2	2	Carbamidomethylation	154.053	108.34	212.62	57.7966	251.886	25.1727	909.212	195.338	330.466	181.372	525.745	229.197	1.00:0.70:1.38:0.38:1.64:0.16:5.90:1.27:2.15:1.18:3.41:1.49	154.053	108.34	212.62	57.7966	251.886	25.1727	909.212	195.338	330.466	181.372	525.745	229.197	1.00:0.70:1.38:0.38:1.64:0.16:5.90:1.27:2.15:1.18:3.41:1.49	67394	F-box/WD repeat-containing protein 8 OS=Homo sapiens OX=9606 GN=FBXW8 PE=1 SV=2	FBXW8
6066	TRUE	Q2TAZ0|ATG2A_HUMAN	0	0.98	1	1		1374.92	150.844	1323.77	185.115	1487.85	360.926	106.139	281.631	770.535	426.461	148.218	505.127	1.00:0.11:0.96:0.13:1.08:0.26:0.08:0.20:0.56:0.31:0.11:0.37	1374.92	150.844	1323.77	185.115	1487.85	360.926	106.139	281.631	770.535	426.461	148.218	505.127	1.00:0.11:0.96:0.13:1.08:0.26:0.08:0.20:0.56:0.31:0.11:0.37	212860	Autophagy-related protein 2 homolog A OS=Homo sapiens OX=9606 GN=ATG2A PE=1 SV=3	ATG2A
1619	TRUE	Q14739|LBR_HUMAN	200	26.02	16	16	Carbamidomethylation	6810.94	1420.93	6720.08	2989.56	8860.91	3117.84	193685	16963.7	154693	13522.1	166489	24376.3	1.00:0.21:0.99:0.44:1.30:0.46:28.44:2.49:22.71:1.99:24.44:3.58	6810.94	1420.93	6720.08	2989.56	8860.91	3117.84	193685	16963.7	154693	13522.1	166489	24376.3	1.00:0.21:0.99:0.44:1.30:0.46:28.44:2.49:22.71:1.99:24.44:3.58	70703	Delta(14)-sterol reductase LBR OS=Homo sapiens OX=9606 GN=LBR PE=1 SV=2	LBR
6100	TRUE	Q9NV56|MRGBP_HUMAN	0	13.73	2	2		2584.36	548.401	1341.6	292.438	1218.82	281.356	578.107	254.044	218.986	174.068	179.238	188.476	1.00:0.21:0.52:0.11:0.47:0.11:0.22:0.10:0.08:0.07:0.07:0.07	2584.36	548.401	1341.6	292.438	1218.82	281.356	578.107	254.044	218.986	174.068	179.238	188.476	1.00:0.21:0.52:0.11:0.47:0.11:0.22:0.10:0.08:0.07:0.07:0.07	22417	MRG/MORF4L-binding protein OS=Homo sapiens OX=9606 GN=MRGBP PE=1 SV=1	MRGBP
1915	TRUE	P62873|GBB1_HUMAN	200	35.88	16	9	Carbamidomethylation	12111.3	3067.65	6359.79	9250.22	11186.9	11174.8	181938	23425.1	147268	8216.15	150648	18817.1	1.00:0.25:0.53:0.76:0.92:0.92:15.02:1.93:12.16:0.68:12.44:1.55	12111.3	3067.65	6359.79	9250.22	11186.9	11174.8	181938	23425.1	147268	8216.15	150648	18817.1	1.00:0.25:0.53:0.76:0.92:0.92:15.02:1.93:12.16:0.68:12.44:1.55	37377	Guanine nucleotide-binding protein G(I)/G(S)/G(T) subunit beta-1 OS=Homo sapiens OX=9606 GN=GNB1 PE=1 SV=3	GNB1
4173	TRUE	Q8NC96|NECP1_HUMAN	119.8	37.09	7	7	Carbamidomethylation	6687.49	764.563	6262.45	1045.1	8569.33	1074.64	8115.07	1260.56	4234.29	1293.98	4166.19	1179.86	1.00:0.11:0.94:0.16:1.28:0.16:1.21:0.19:0.63:0.19:0.62:0.18	6687.49	764.563	6262.45	1045.1	8569.33	1074.64	8115.07	1260.56	4234.29	1293.98	4166.19	1179.86	1.00:0.11:0.94:0.16:1.28:0.16:1.21:0.19:0.63:0.19:0.62:0.18	29737	Adaptin ear-binding coat-associated protein 1 OS=Homo sapiens OX=9606 GN=NECAP1 PE=1 SV=2	NECAP1
1044	TRUE	P62241|RS8_HUMAN	200	64.42	27	27	Carbamidomethylation	674679	12858.8	660377	6365.44	711692	7115.27	179742	4779.38	174361	8436.36	149932	5681.9	1.00:0.02:0.98:0.02:1.05:0.02:0.27:0.02:0.26:0.02:0.22:0.02	674679	12858.8	660377	6365.44	711692	7115.27	179742	4779.38	174361	8436.36	149932	5681.9	1.00:0.02:0.98:0.02:1.05:0.02:0.27:0.02:0.26:0.02:0.22:0.02	24205	40S ribosomal protein S8 OS=Homo sapiens OX=9606 GN=RPS8 PE=1 SV=2	RPS8
556	FALSE	P22090|RS4Y1_HUMAN	200	29.28	16	16		280108	6552.99	267000	3240.68	279679	3694.41	62421.2	4274.49	57788.4	2906.23	59621.6	4085.46	1.00:0.02:0.95:0.02:1.00:0.02:0.22:0.02:0.21:0.02:0.21:0.02	280108	6552.99	267000	3240.68	279679	3694.41	62421.2	4274.49	57788.4	2906.23	59621.6	4085.46	1.00:0.02:0.95:0.02:1.00:0.02:0.22:0.02:0.21:0.02:0.21:0.02	29456	40S ribosomal protein S4, Y isoform 1 OS=Homo sapiens OX=9606 GN=RPS4Y1 PE=1 SV=2	RPS4Y1
1021	TRUE	P57740|NU107_HUMAN	131.47	38.92	26	26	Carbamidomethylation	13907.9	2428.64	12555.9	1078.68	9380.04	1344.21	25847.2	3231.45	24919.7	2513.91	25014.9	3508.67	1.00:0.17:0.90:0.08:0.67:0.10:1.86:0.23:1.79:0.18:1.80:0.25	13907.9	2428.64	12555.9	1078.68	9380.04	1344.21	25847.2	3231.45	24919.7	2513.91	25014.9	3508.67	1.00:0.17:0.90:0.08:0.67:0.10:1.86:0.23:1.79:0.18:1.80:0.25	106374	Nuclear pore complex protein Nup107 OS=Homo sapiens OX=9606 GN=NUP107 PE=1 SV=1	NUP107
509	TRUE	Q02809|PLOD1_HUMAN	200	61.9	36	36	Carbamidomethylation; Oxidation (M)	4345.7	3364.08	4514.34	2096.93	4728.68	2412.8	125107	6039.42	98870.5	3865.01	117532	7606.67	1.00:0.77:1.04:0.48:1.09:0.56:28.79:1.39:22.75:0.89:27.05:1.75	4345.7	3364.08	4514.34	2096.93	4728.68	2412.8	125107	6039.42	98870.5	3865.01	117532	7606.67	1.00:0.77:1.04:0.48:1.09:0.56:28.79:1.39:22.75:0.89:27.05:1.75	83550	Procollagen-lysine,2-oxoglutarate 5-dioxygenase 1 OS=Homo sapiens OX=9606 GN=PLOD1 PE=1 SV=2	PLOD1
1486	TRUE	Q6UW63|PLGT2_HUMAN	52.57	51.59	20	20	Carbamidomethylation	11899	6328.51	10286.8	4652.64	9768.14	5822.69	22421.7	4713.04	24444.8	2507.91	24777.6	5775.76	1.00:0.53:0.86:0.39:0.82:0.49:1.88:0.40:2.05:0.21:2.08:0.49	11899	6328.51	10286.8	4652.64	9768.14	5822.69	22421.7	4713.04	24444.8	2507.91	24777.6	5775.76	1.00:0.53:0.86:0.39:0.82:0.49:1.88:0.40:2.05:0.21:2.08:0.49	58043	Protein O-glucosyltransferase 2 OS=Homo sapiens OX=9606 GN=POGLUT2 PE=1 SV=1	POGLUT2
752	TRUE	P09429|HMGB1_HUMAN	200	41.4	26	19	Carbamidomethylation; Oxidation (M)	90447.7	4887.94	105545	3178.28	98228.2	4093.65	78473.8	2550.26	68235.5	2354.15	50747.4	2870.96	1.00:0.05:1.17:0.04:1.09:0.05:0.87:0.03:0.75:0.03:0.56:0.03	90447.7	4887.94	105545	3178.28	98228.2	4093.65	78473.8	2550.26	68235.5	2354.15	50747.4	2870.96	1.00:0.05:1.17:0.04:1.09:0.05:0.87:0.03:0.75:0.03:0.56:0.03	24894	High mobility group protein B1 OS=Homo sapiens OX=9606 GN=HMGB1 PE=1 SV=3	HMGB1
3459	FALSE	P50226|ST1A2_HUMAN	130.99	28.14	5	5		9906.39	1413.72	9950.43	627.601	12351.5	653.661	1324.84	71.0226	1324.3	62.5371	1170.54	63.7563	1.00:0.14:1.00:0.06:1.25:0.07:0.13:0.02:0.13:0.02:0.12:0.02	9906.39	1413.72	9950.43	627.601	12351.5	653.661	1324.84	71.0226	1324.3	62.5371	1170.54	63.7563	1.00:0.14:1.00:0.06:1.25:0.07:0.13:0.02:0.13:0.02:0.12:0.02	34310	Sulfotransferase 1A2 OS=Homo sapiens OX=9606 GN=SULT1A2 PE=1 SV=2	SULT1A2
4313	TRUE	Q12866|MERTK_HUMAN	46.55	9.11	6	6		1334.3	1452	2176.77	1294.8	1628.27	1427.58	2551.31	2849.85	2133	2598.34	2682.63	4802.39	1.00:1.09:1.63:0.97:1.22:1.07:1.91:2.14:1.60:1.95:2.01:3.60	1334.3	1452	2176.77	1294.8	1628.27	1427.58	2551.31	2849.85	2133	2598.34	2682.63	4802.39	1.00:1.09:1.63:0.97:1.22:1.07:1.91:2.14:1.60:1.95:2.01:3.60	110249	Tyrosine-protein kinase Mer OS=Homo sapiens OX=9606 GN=MERTK PE=1 SV=2	MERTK
2548	TRUE	Q5T653|RM02_HUMAN	67.98	42.95	13	13	Carbamidomethylation	9837.45	9229.94	9003.61	6564.86	8452.82	5455.89	101066	10990.2	80695.2	6898.76	79903.8	5947.28	1.00:0.94:0.92:0.67:0.86:0.55:10.27:1.12:8.20:0.70:8.12:0.60	9837.45	9229.94	9003.61	6564.86	8452.82	5455.89	101066	10990.2	80695.2	6898.76	79903.8	5947.28	1.00:0.94:0.92:0.67:0.86:0.55:10.27:1.12:8.20:0.70:8.12:0.60	33301	39S ribosomal protein L2, mitochondrial OS=Homo sapiens OX=9606 GN=MRPL2 PE=1 SV=2	MRPL2
6364	TRUE	Q8N6G5|CGAT2_HUMAN	0	2.21	1	1		0	0	0	0	0	0	936.118	0	684.983	0	581.12	0	-:-:-:-:-:-:64.00:-:64.00:-:64.00:-	0	0	0	0	0	0	936.118	0	684.983	0	581.12	0	-:-:-:-:-:-:64.00:-:64.00:-:64.00:-	62572	Chondroitin sulfate N-acetylgalactosaminyltransferase 2 OS=Homo sapiens OX=9606 GN=CSGALNACT2 PE=1 SV=1	CSGALNACT2
5635	TRUE	P31944|CASPE_HUMAN	39.03	14.05	3	3		667.761	2665.48	469.117	518.223	673.068	1590.58	2156.94	4159.73	1775.46	852.891	2409.48	788.132	1.00:3.99:0.70:0.78:1.01:2.38:3.23:6.23:2.66:1.28:3.61:1.18	667.761	2665.48	469.117	518.223	673.068	1590.58	2156.94	4159.73	1775.46	852.891	2409.48	788.132	1.00:3.99:0.70:0.78:1.01:2.38:3.23:6.23:2.66:1.28:3.61:1.18	27680	Caspase-14 OS=Homo sapiens OX=9606 GN=CASP14 PE=1 SV=2	CASP14
572	TRUE	Q86UE4|LYRIC_HUMAN	200	60.82	37	37	Oxidation (M)	3406.39	4252.2	6154.54	2375.07	2469.72	3529.22	134158	25977	129184	17148.5	133949	35141.5	1.00:1.25:1.81:0.70:0.73:1.04:39.38:7.63:37.92:5.03:39.32:10.32	3406.39	4252.2	6154.54	2375.07	2469.72	3529.22	134158	25977	129184	17148.5	133949	35141.5	1.00:1.25:1.81:0.70:0.73:1.04:39.38:7.63:37.92:5.03:39.32:10.32	63837	Protein LYRIC OS=Homo sapiens OX=9606 GN=MTDH PE=1 SV=2	MTDH
2348	TRUE	P19012|K1C15_HUMAN	0	4.39	13	2		87612.6	1887.05	59659.8	6452.36	117251	1919.28	59633.4	7350.48	51233.9	2590.02	51987.2	5420.12	1.00:0.02:0.68:0.07:1.34:0.02:0.68:0.08:0.58:0.03:0.59:0.06	87612.6	1887.05	59659.8	6452.36	117251	1919.28	59633.4	7350.48	51233.9	2590.02	51987.2	5420.12	1.00:0.02:0.68:0.07:1.34:0.02:0.68:0.08:0.58:0.03:0.59:0.06	49212	Keratin, type I cytoskeletal 15 OS=Homo sapiens OX=9606 GN=KRT15 PE=1 SV=3	KRT15
359	TRUE	P04844|RPN2_HUMAN	200	69.89	42	42	Carbamidomethylation; Oxidation (M)	20195.4	6095.49	20584.4	3361.99	13577.2	4915.33	398780	10207.6	354376	8995.23	332613	10268.7	1.00:0.30:1.02:0.17:0.67:0.24:19.75:0.51:17.55:0.45:16.47:0.51	20195.4	6095.49	20584.4	3361.99	13577.2	4915.33	398780	10207.6	354376	8995.23	332613	10268.7	1.00:0.30:1.02:0.17:0.67:0.24:19.75:0.51:17.55:0.45:16.47:0.51	69284	Dolichyl-diphosphooligosaccharide--protein glycosyltransferase subunit 2 OS=Homo sapiens OX=9606 GN=RPN2 PE=1 SV=3	RPN2
2061	TRUE	O94887|FARP2_HUMAN	95.17	23.62	16	16	Carbamidomethylation	17269.5	3910.59	9988.59	4549.01	1328.46	5950.94	42219.1	1830.49	43877.2	1848.98	34983.8	2781.91	1.00:0.23:0.58:0.26:0.08:0.34:2.44:0.11:2.54:0.11:2.03:0.16	17269.5	3910.59	9988.59	4549.01	1328.46	5950.94	42219.1	1830.49	43877.2	1848.98	34983.8	2781.91	1.00:0.23:0.58:0.26:0.08:0.34:2.44:0.11:2.54:0.11:2.03:0.16	119888	FERM, ARHGEF and pleckstrin domain-containing protein 2 OS=Homo sapiens OX=9606 GN=FARP2 PE=1 SV=3	FARP2
5950	TRUE	P0DJ93|SIM13_HUMAN	0	12.09	1	1		357.757	7332.2	459.524	74.7284	216.05	171.643	798.261	237.253	280.507	217.343	817.266	1846.15	1.00:20.49:1.28:0.21:0.60:0.48:2.23:0.66:0.78:0.61:2.28:5.16	357.757	7332.2	459.524	74.7284	216.05	171.643	798.261	237.253	280.507	217.343	817.266	1846.15	1.00:20.49:1.28:0.21:0.60:0.48:2.23:0.66:0.78:0.61:2.28:5.16	10351	Small integral membrane protein 13 OS=Homo sapiens OX=9606 GN=SMIM13 PE=3 SV=1	SMIM13
3373	TRUE	Q9UBP6|TRMB_HUMAN	159.55	37.68	9	9	Carbamidomethylation	31205.4	2681.39	24565.7	2769.26	29375.5	3404.77	5326.55	2636.33	3328	1928.17	4341.76	2656.53	1.00:0.09:0.79:0.09:0.94:0.11:0.17:0.08:0.11:0.06:0.14:0.09	31205.4	2681.39	24565.7	2769.26	29375.5	3404.77	5326.55	2636.33	3328	1928.17	4341.76	2656.53	1.00:0.09:0.79:0.09:0.94:0.11:0.17:0.08:0.11:0.06:0.14:0.09	31471	tRNA (guanine-N(7)-)-methyltransferase OS=Homo sapiens OX=9606 GN=METTL1 PE=1 SV=1	METTL1
6361	TRUE	P16870|CBPE_HUMAN	0	4.41	1	1		213.732	130.002	175.042	71.9212	180.71	98.3065	528.561	168.958	519.126	127.513	459.902	158.382	1.00:0.61:0.82:0.34:0.85:0.46:2.47:0.79:2.43:0.60:2.15:0.74	213.732	130.002	175.042	71.9212	180.71	98.3065	528.561	168.958	519.126	127.513	459.902	158.382	1.00:0.61:0.82:0.34:0.85:0.46:2.47:0.79:2.43:0.60:2.15:0.74	53151	Carboxypeptidase E OS=Homo sapiens OX=9606 GN=CPE PE=1 SV=1	CPE
781	TRUE	Q9H2M9|RBGPR_HUMAN	80.17	28.86	31	31	Carbamidomethylation; Oxidation (M)	11504.6	5272.86	12459.2	2344.48	15426.2	2700.08	2419.15	5325.16	2907.23	4016.44	3437.18	3249.2	1.00:0.46:1.08:0.20:1.34:0.23:0.21:0.46:0.25:0.35:0.30:0.28	11504.6	5272.86	12459.2	2344.48	15426.2	2700.08	2419.15	5325.16	2907.23	4016.44	3437.18	3249.2	1.00:0.46:1.08:0.20:1.34:0.23:0.21:0.46:0.25:0.35:0.30:0.28	155985	Rab3 GTPase-activating protein non-catalytic subunit OS=Homo sapiens OX=9606 GN=RAB3GAP2 PE=1 SV=1	RAB3GAP2
2426	TRUE	P53634|CATC_HUMAN	159.55	33.26	14	14	Carbamidomethylation	1524.92	2145.58	1726.51	1166.27	3048.74	1577.6	44217.4	2200.35	33023	1970.73	42086.1	2622.7	1.00:1.41:1.13:0.76:2.00:1.03:29.00:1.44:21.66:1.29:27.60:1.72	1524.92	2145.58	1726.51	1166.27	3048.74	1577.6	44217.4	2200.35	33023	1970.73	42086.1	2622.7	1.00:1.41:1.13:0.76:2.00:1.03:29.00:1.44:21.66:1.29:27.60:1.72	51854	Dipeptidyl peptidase 1 OS=Homo sapiens OX=9606 GN=CTSC PE=1 SV=2	CTSC
3374	FALSE	Q7Z4Y8|AT5L2_HUMAN	0	24	2	2		1178.09	1152.38	1065.65	875.547	551.675	965.504	160812	1963.4	149663	1479.74	150701	1563.97	1.00:0.98:0.90:0.74:0.47:0.82:64.00:1.67:64.00:1.26:64.00:1.33	1178.09	1152.38	1065.65	875.547	551.675	965.504	160812	1963.4	149663	1479.74	150701	1563.97	1.00:0.98:0.90:0.74:0.47:0.82:64.00:1.67:64.00:1.26:64.00:1.33	11037	Putative ATP synthase subunit g 2, mitochondrial OS=Homo sapiens OX=9606 GN=ATP5MGL PE=5 SV=1	ATP5MGL
5088	TRUE	O60831|PRAF2_HUMAN	102.19	23.03	4	4	Carbamidomethylation	4949.24	2698.72	3536.75	1999.66	5851.15	2008.04	31900.2	5142.53	26229.5	3871.43	25953	5586.86	1.00:0.55:0.71:0.40:1.18:0.41:6.45:1.04:5.30:0.78:5.24:1.13	4949.24	2698.72	3536.75	1999.66	5851.15	2008.04	31900.2	5142.53	26229.5	3871.43	25953	5586.86	1.00:0.55:0.71:0.40:1.18:0.41:6.45:1.04:5.30:0.78:5.24:1.13	19258	PRA1 family protein 2 OS=Homo sapiens OX=9606 GN=PRAF2 PE=1 SV=1	PRAF2
6574	TRUE	Q15788|NCOA1_HUMAN	0	1.18	1	1		147.991	113.211	122.147	104.622	101.801	105.38	107.529	0	97.5407	0	89.5175	0	1.00:0.76:0.83:0.71:0.69:0.71:0.73:0.00:0.66:0.00:0.60:0.00	147.991	113.211	122.147	104.622	101.801	105.38	107.529	0	97.5407	0	89.5175	0	1.00:0.76:0.83:0.71:0.69:0.71:0.73:0.00:0.66:0.00:0.60:0.00	156757	Nuclear receptor coactivator 1 OS=Homo sapiens OX=9606 GN=NCOA1 PE=1 SV=3	NCOA1
5543	TRUE	#CONTAM#CYB5_HUMAN|	112.93	33.08	3	3		2981.5	2968.7	2376.44	1843.78	8838.8	2402.16	20900.4	1888.93	18339.5	2011.21	20450.1	1678.34	1.00:1.00:0.80:0.62:2.96:0.81:7.01:0.63:6.15:0.67:6.86:0.56	2981.5	2968.7	2376.44	1843.78	8838.8	2402.16	20900.4	1888.93	18339.5	2011.21	20450.1	1678.34	1.00:1.00:0.80:0.62:2.96:0.81:7.01:0.63:6.15:0.67:6.86:0.56	15199	>sp|CYB5_HUMAN|
2948	TRUE	O00213|APBB1_HUMAN	30.25	23.38	10	10	Carbamidomethylation	8081.39	3288.95	5854.39	1650.36	7902.67	954.427	3300.57	2195.49	2765.93	1409.56	1833.8	1776.91	1.00:0.41:0.72:0.20:0.98:0.12:0.41:0.27:0.34:0.17:0.23:0.22	8081.39	3288.95	5854.39	1650.36	7902.67	954.427	3300.57	2195.49	2765.93	1409.56	1833.8	1776.91	1.00:0.41:0.72:0.20:0.98:0.12:0.41:0.27:0.34:0.17:0.23:0.22	77244	Amyloid-beta A4 precursor protein-binding family B member 1 OS=Homo sapiens OX=9606 GN=APBB1 PE=1 SV=2	APBB1
576	TRUE	P52209|6PGD_HUMAN	154.77	65.42	33	33	Carbamidomethylation; Oxidation (M)	212390	12972.6	174761	9855.71	232072	8325.74	62158.3	6093.38	41799.4	2591	41594.3	3835.54	1.00:0.06:0.82:0.05:1.09:0.04:0.29:0.03:0.20:0.02:0.20:0.02	212390	12972.6	174761	9855.71	232072	8325.74	62158.3	6093.38	41799.4	2591	41594.3	3835.54	1.00:0.06:0.82:0.05:1.09:0.04:0.29:0.03:0.20:0.02:0.20:0.02	53140	6-phosphogluconate dehydrogenase, decarboxylating OS=Homo sapiens OX=9606 GN=PGD PE=1 SV=3	PGD
6854	TRUE	A0AVI4|TM129_HUMAN	0	4.97	1	1		232.241	0	164.599	0	179.481	0	1771.82	0	1205.8	0	1168.46	0	1.00:0.00:0.71:0.00:0.77:0.00:7.63:0.00:5.19:0.00:5.03:0.00	232.241	0	164.599	0	179.481	0	1771.82	0	1205.8	0	1168.46	0	1.00:0.00:0.71:0.00:0.77:0.00:7.63:0.00:5.19:0.00:5.03:0.00	40464	E3 ubiquitin-protein ligase TM129 OS=Homo sapiens OX=9606 GN=TMEM129 PE=1 SV=1	TMEM129
5437	TRUE	Q53ET0|CRTC2_HUMAN	41.04	9.96	3	3		1594.78	716.438	807.949	347.154	2119.33	414.091	1022.27	279.366	607.023	155.351	926.176	227.341	1.00:0.45:0.51:0.22:1.33:0.26:0.64:0.18:0.38:0.10:0.58:0.14	1594.78	716.438	807.949	347.154	2119.33	414.091	1022.27	279.366	607.023	155.351	926.176	227.341	1.00:0.45:0.51:0.22:1.33:0.26:0.64:0.18:0.38:0.10:0.58:0.14	73302	CREB-regulated transcription coactivator 2 OS=Homo sapiens OX=9606 GN=CRTC2 PE=1 SV=2	CRTC2
7244	TRUE	P40424|PBX1_HUMAN	0	6.74	1	1		270.894	0	133.175	0	169.56	0	234.958	0	138.769	0	129.262	0	1.00:0.00:0.49:0.00:0.63:0.00:0.87:0.00:0.51:0.00:0.48:0.00	270.894	0	133.175	0	169.56	0	234.958	0	138.769	0	129.262	0	1.00:0.00:0.49:0.00:0.63:0.00:0.87:0.00:0.51:0.00:0.48:0.00	46626	Pre-B-cell leukemia transcription factor 1 OS=Homo sapiens OX=9606 GN=PBX1 PE=1 SV=1	PBX1
4142	TRUE	Q658P3|STEA3_HUMAN	36.18	21.93	7	7	Carbamidomethylation	1331.3	1510.01	2190.26	1258.67	845.813	1195.28	8665.37	5003.22	11943.9	5694.52	7321.23	6698.1	1.00:1.13:1.65:0.95:0.64:0.90:6.51:3.76:8.97:4.28:5.50:5.03	1331.3	1510.01	2190.26	1258.67	845.813	1195.28	8665.37	5003.22	11943.9	5694.52	7321.23	6698.1	1.00:1.13:1.65:0.95:0.64:0.90:6.51:3.76:8.97:4.28:5.50:5.03	54601	Metalloreductase STEAP3 OS=Homo sapiens OX=9606 GN=STEAP3 PE=1 SV=2	STEAP3
2870	TRUE	Q969H8|MYDGF_HUMAN	200	65.9	10	10	Carbamidomethylation; Oxidation (M)	17048.1	3860.7	12950.9	3553.34	15230.8	6056.37	208171	12367	203353	5867.31	202800	5281.65	1.00:0.23:0.76:0.21:0.89:0.36:12.21:0.73:11.93:0.34:11.90:0.31	17048.1	3860.7	12950.9	3553.34	15230.8	6056.37	208171	12367	203353	5867.31	202800	5281.65	1.00:0.23:0.76:0.21:0.89:0.36:12.21:0.73:11.93:0.34:11.90:0.31	18795	Myeloid-derived growth factor OS=Homo sapiens OX=9606 GN=MYDGF PE=1 SV=1	MYDGF
3929	TRUE	Q15843|NEDD8_HUMAN	34.96	74.07	7	7		15633.3	665.873	31031.1	771.622	12732.6	482.593	3177.14	795.602	4782.51	733.624	2984.73	1051.2	1.00:0.04:1.98:0.05:0.81:0.03:0.20:0.05:0.31:0.05:0.19:0.07	15633.3	665.873	31031.1	771.622	12732.6	482.593	3177.14	795.602	4782.51	733.624	2984.73	1051.2	1.00:0.04:1.98:0.05:0.81:0.03:0.20:0.05:0.31:0.05:0.19:0.07	9072	NEDD8 OS=Homo sapiens OX=9606 GN=NEDD8 PE=1 SV=1	NEDD8
4479	TRUE	Q16611|BAK_HUMAN	69.23	45.02	6	6		1248.15	1303.16	1884.9	767.171	1501.63	1579.31	9773.31	1037.75	7293.77	761.241	11298.3	1546.43	1.00:1.04:1.51:0.61:1.20:1.27:7.83:0.83:5.84:0.61:9.05:1.24	1248.15	1303.16	1884.9	767.171	1501.63	1579.31	9773.31	1037.75	7293.77	761.241	11298.3	1546.43	1.00:1.04:1.51:0.61:1.20:1.27:7.83:0.83:5.84:0.61:9.05:1.24	23409	Bcl-2 homologous antagonist/killer OS=Homo sapiens OX=9606 GN=BAK1 PE=1 SV=1	BAK1
4101	TRUE	O43823|AKAP8_HUMAN	32.64	16.76	6	6	Carbamidomethylation	4355.14	3110.81	3285.6	1244.8	3313.98	1342.97	1234.14	773.439	850.795	771.839	860.999	1007.14	1.00:0.71:0.75:0.29:0.76:0.31:0.28:0.18:0.20:0.18:0.20:0.23	4355.14	3110.81	3285.6	1244.8	3313.98	1342.97	1234.14	773.439	850.795	771.839	860.999	1007.14	1.00:0.71:0.75:0.29:0.76:0.31:0.28:0.18:0.20:0.18:0.20:0.23	76108	A-kinase anchor protein 8 OS=Homo sapiens OX=9606 GN=AKAP8 PE=1 SV=1	AKAP8
1208	TRUE	P41227|NAA10_HUMAN	89.29	80	17	17	Carbamidomethylation; Oxidation (M)	96954.1	33214.5	64784.9	19315.2	100132	23994	10665.3	10718.8	7726.23	4388.39	7748.94	6610.59	1.00:0.34:0.67:0.20:1.03:0.25:0.11:0.11:0.08:0.05:0.08:0.07	96954.1	33214.5	64784.9	19315.2	100132	23994	10665.3	10718.8	7726.23	4388.39	7748.94	6610.59	1.00:0.34:0.67:0.20:1.03:0.25:0.11:0.11:0.08:0.05:0.08:0.07	26458	N-alpha-acetyltransferase 10 OS=Homo sapiens OX=9606 GN=NAA10 PE=1 SV=1	NAA10
3498	TRUE	Q6UWP2|DHR11_HUMAN	139.25	51.54	9	9	Carbamidomethylation	7881.71	749.88	6951.47	412.502	7291.56	597.005	844.945	636.045	803.994	539.632	749.425	621.313	1.00:0.10:0.88:0.05:0.93:0.08:0.11:0.08:0.10:0.07:0.10:0.08	7881.71	749.88	6951.47	412.502	7291.56	597.005	844.945	636.045	803.994	539.632	749.425	621.313	1.00:0.10:0.88:0.05:0.93:0.08:0.11:0.08:0.10:0.07:0.10:0.08	28308	Dehydrogenase/reductase SDR family member 11 OS=Homo sapiens OX=9606 GN=DHRS11 PE=1 SV=1	DHRS11
3328	FALSE	Q9NSQ0|RRP7B_HUMAN	0	21.36	2	2		1714.52	446.409	670.315	330.988	1347.8	339.298	6596.31	265.171	4317.23	364.264	4714.28	362.751	1.00:0.26:0.39:0.19:0.79:0.20:3.85:0.15:2.52:0.21:2.75:0.21	1714.52	446.409	670.315	330.988	1347.8	339.298	6596.31	265.171	4317.23	364.264	4714.28	362.751	1.00:0.26:0.39:0.19:0.79:0.20:3.85:0.15:2.52:0.21:2.75:0.21	12575	Putative ribosomal RNA-processing protein 7 homolog B OS=Homo sapiens OX=9606 GN=RRP7BP PE=5 SV=1	RRP7BP
2848	TRUE	Q9Y2Q9|RT28_HUMAN	120.58	62.03	11	11	Oxidation (M)	19366.8	5183.94	15205.2	2250.45	10859.6	3907.05	89187.8	6640.83	78391.9	4040.46	66254.6	6590.3	1.00:0.27:0.79:0.12:0.56:0.20:4.61:0.34:4.05:0.21:3.42:0.34	19366.8	5183.94	15205.2	2250.45	10859.6	3907.05	89187.8	6640.83	78391.9	4040.46	66254.6	6590.3	1.00:0.27:0.79:0.12:0.56:0.20:4.61:0.34:4.05:0.21:3.42:0.34	20843	28S ribosomal protein S28, mitochondrial OS=Homo sapiens OX=9606 GN=MRPS28 PE=1 SV=1	MRPS28
3046	TRUE	Q13243|SRSF5_HUMAN	62.79	30.51	11	10	Carbamidomethylation	60135.4	8601.49	32992.9	3410.35	48359.4	4056.73	11298.4	2210.32	7422.1	1809.09	7730.51	4085.97	1.00:0.14:0.55:0.06:0.80:0.07:0.19:0.04:0.12:0.03:0.13:0.07	60135.4	8601.49	32992.9	3410.35	48359.4	4056.73	11298.4	2210.32	7422.1	1809.09	7730.51	4085.97	1.00:0.14:0.55:0.06:0.80:0.07:0.19:0.04:0.12:0.03:0.13:0.07	31264	Serine/arginine-rich splicing factor 5 OS=Homo sapiens OX=9606 GN=SRSF5 PE=1 SV=1	SRSF5
5476	TRUE	O00220|TR10A_HUMAN	63.1	7.48	3	3	Carbamidomethylation	304.718	110.606	63.5964	0	160.079	0	519.285	622.402	552.001	978.703	473.567	1413.86	1.00:0.36:0.21:0.00:0.53:0.00:1.70:2.04:1.81:3.21:1.55:4.64	304.718	110.606	63.5964	0	160.079	0	519.285	622.402	552.001	978.703	473.567	1413.86	1.00:0.36:0.21:0.00:0.53:0.00:1.70:2.04:1.81:3.21:1.55:4.64	50089	Tumor necrosis factor receptor superfamily member 10A OS=Homo sapiens OX=9606 GN=TNFRSF10A PE=1 SV=3	TNFRSF10A
3055	TRUE	P27449|VATL_HUMAN	36.92	56.77	7	7		10859.9	969.78	9384.53	748.708	11894.2	792.954	39317.7	1627.26	41259.9	1279.57	42452.7	1437.77	1.00:0.09:0.86:0.07:1.10:0.07:3.62:0.15:3.80:0.12:3.91:0.13	10859.9	969.78	9384.53	748.708	11894.2	792.954	39317.7	1627.26	41259.9	1279.57	42452.7	1437.77	1.00:0.09:0.86:0.07:1.10:0.07:3.62:0.15:3.80:0.12:3.91:0.13	15736	V-type proton ATPase 16 kDa proteolipid subunit OS=Homo sapiens OX=9606 GN=ATP6V0C PE=1 SV=1	ATP6V0C
3367	TRUE	Q86U42|PABP2_HUMAN	63.03	30.07	8	8	Carbamidomethylation	31558.4	2220.02	26466.2	1507.26	24264.4	1931.59	14032.6	2919.24	11523.9	2458.98	9503.82	2707.92	1.00:0.07:0.84:0.05:0.77:0.06:0.44:0.09:0.37:0.08:0.30:0.09	31558.4	2220.02	26466.2	1507.26	24264.4	1931.59	14032.6	2919.24	11523.9	2458.98	9503.82	2707.92	1.00:0.07:0.84:0.05:0.77:0.06:0.44:0.09:0.37:0.08:0.30:0.09	32749	Polyadenylate-binding protein 2 OS=Homo sapiens OX=9606 GN=PABPN1 PE=1 SV=3	PABPN1
5543	TRUE	P00167|CYB5_HUMAN	112.93	32.84	3	3		2981.5	2968.7	2376.44	1843.78	8838.8	2402.16	20900.4	1888.93	18339.5	2011.21	20450.1	1678.34	1.00:1.00:0.80:0.62:2.96:0.81:7.01:0.63:6.15:0.67:6.86:0.56	2981.5	2968.7	2376.44	1843.78	8838.8	2402.16	20900.4	1888.93	18339.5	2011.21	20450.1	1678.34	1.00:1.00:0.80:0.62:2.96:0.81:7.01:0.63:6.15:0.67:6.86:0.56	15330	Cytochrome b5 OS=Homo sapiens OX=9606 GN=CYB5A PE=1 SV=2	CYB5A
2971	TRUE	Q86Y07|VRK2_HUMAN	36.5	35.24	11	11		1036.03	1259.54	1107.49	755.06	1419.93	913.66	7867.35	3663.01	8618.46	3100.9	8481.58	4005.27	1.00:1.22:1.07:0.73:1.37:0.88:7.59:3.54:8.32:2.99:8.19:3.87	1036.03	1259.54	1107.49	755.06	1419.93	913.66	7867.35	3663.01	8618.46	3100.9	8481.58	4005.27	1.00:1.22:1.07:0.73:1.37:0.88:7.59:3.54:8.32:2.99:8.19:3.87	58141	Serine/threonine-protein kinase VRK2 OS=Homo sapiens OX=9606 GN=VRK2 PE=1 SV=3	VRK2
4928	TRUE	O15234|CASC3_HUMAN	32.18	7.97	4	4	Carbamidomethylation	756.159	302.604	1902.74	180.709	1074.33	219.814	594.182	97.4275	617.502	71.0714	472.995	98.4349	1.00:0.40:2.52:0.24:1.42:0.29:0.79:0.13:0.82:0.09:0.63:0.13	756.159	302.604	1902.74	180.709	1074.33	219.814	594.182	97.4275	617.502	71.0714	472.995	98.4349	1.00:0.40:2.52:0.24:1.42:0.29:0.79:0.13:0.82:0.09:0.63:0.13	76278	Protein CASC3 OS=Homo sapiens OX=9606 GN=CASC3 PE=1 SV=2	CASC3
4166	TRUE	Q9GZN8|CT027_HUMAN	130.31	65.52	7	7	Carbamidomethylation	26821.2	2547.23	25856	1485.1	27569.8	1501.78	4202.89	1932.18	3808.78	1848.91	3524.52	2160.44	1.00:0.09:0.96:0.06:1.03:0.06:0.16:0.07:0.14:0.07:0.13:0.08	26821.2	2547.23	25856	1485.1	27569.8	1501.78	4202.89	1932.18	3808.78	1848.91	3524.52	2160.44	1.00:0.09:0.96:0.06:1.03:0.06:0.16:0.07:0.14:0.07:0.13:0.08	19291	UPF0687 protein C20orf27 OS=Homo sapiens OX=9606 GN=C20orf27 PE=1 SV=3	C20orf27
1450	TRUE	P21127|CD11B_HUMAN	102.64	25.66	21	21	Carbamidomethylation; Oxidation (M)	17986.2	2007.98	12374.3	2283.09	17622.7	2441.69	2834.22	2524.13	4159.53	1681.42	2786.21	2862.33	1.00:0.11:0.69:0.13:0.98:0.14:0.16:0.14:0.23:0.09:0.15:0.16	17986.2	2007.98	12374.3	2283.09	17622.7	2441.69	2834.22	2524.13	4159.53	1681.42	2786.21	2862.33	1.00:0.11:0.69:0.13:0.98:0.14:0.16:0.14:0.23:0.09:0.15:0.16	92620	Cyclin-dependent kinase 11B OS=Homo sapiens OX=9606 GN=CDK11B PE=1 SV=4	CDK11B
6980	TRUE	Q96LT4|SAMD8_HUMAN	0	3.61	1	1		789.531	0	689.428	0	507.313	0	552.282	0	155.997	0	311.615	0	1.00:0.00:0.87:0.00:0.64:0.00:0.70:0.00:0.20:0.00:0.39:0.00	789.531	0	689.428	0	507.313	0	552.282	0	155.997	0	311.615	0	1.00:0.00:0.87:0.00:0.64:0.00:0.70:0.00:0.20:0.00:0.39:0.00	48321	Sphingomyelin synthase-related protein 1 OS=Homo sapiens OX=9606 GN=SAMD8 PE=1 SV=2	SAMD8
7085	TRUE	Q9BXJ8|TACAN_HUMAN	0	3.21	1	1	Carbamidomethylation	1364.25	471.303	1108.4	186.255	191.595	187.347	1072.58	285.094	978.487	251.594	837.339	456.378	1.00:0.35:0.81:0.14:0.14:0.14:0.79:0.21:0.72:0.18:0.61:0.33	1364.25	471.303	1108.4	186.255	191.595	187.347	1072.58	285.094	978.487	251.594	837.339	456.378	1.00:0.35:0.81:0.14:0.14:0.14:0.79:0.21:0.72:0.18:0.61:0.33	40610	Ion channel TACAN OS=Homo sapiens OX=9606 GN=TMEM120A PE=1 SV=1	TMEM120A
1801	TRUE	Q04727|TLE4_HUMAN	74.23	9.31	16	5	Carbamidomethylation	4797.99	1260.57	3057.71	972.433	4065.56	661.346	1024.16	1181.55	1543.96	1091.08	1315.9	1037.39	1.00:0.26:0.64:0.20:0.85:0.14:0.21:0.25:0.32:0.23:0.27:0.22	4797.99	1260.57	3057.71	972.433	4065.56	661.346	1024.16	1181.55	1543.96	1091.08	1315.9	1037.39	1.00:0.26:0.64:0.20:0.85:0.14:0.21:0.25:0.32:0.23:0.27:0.22	83755	Transducin-like enhancer protein 4 OS=Homo sapiens OX=9606 GN=TLE4 PE=1 SV=3	TLE4
975	TRUE	Q969Z0|FAKD4_HUMAN	84.98	60.54	27	27	Carbamidomethylation	35173.3	10372.5	13872.7	6967.08	23887.9	1673.36	109800	8204.08	94401.3	6367.96	79905	9221.7	1.00:0.29:0.39:0.20:0.68:0.05:3.12:0.23:2.68:0.18:2.27:0.26	35173.3	10372.5	13872.7	6967.08	23887.9	1673.36	109800	8204.08	94401.3	6367.96	79905	9221.7	1.00:0.29:0.39:0.20:0.68:0.05:3.12:0.23:2.68:0.18:2.27:0.26	70738	FAST kinase domain-containing protein 4 OS=Homo sapiens OX=9606 GN=TBRG4 PE=1 SV=1	TBRG4
1496	TRUE	Q13573|SNW1_HUMAN	108.97	45.34	20	20	Carbamidomethylation	68011.4	5418.6	32057.6	2533.6	52271.9	3193.73	10287.5	3162.64	11026.3	2162.21	9103.85	2284.67	1.00:0.08:0.47:0.04:0.77:0.05:0.15:0.05:0.16:0.03:0.13:0.03	68011.4	5418.6	32057.6	2533.6	52271.9	3193.73	10287.5	3162.64	11026.3	2162.21	9103.85	2284.67	1.00:0.08:0.47:0.04:0.77:0.05:0.15:0.05:0.16:0.03:0.13:0.03	61494	SNW domain-containing protein 1 OS=Homo sapiens OX=9606 GN=SNW1 PE=1 SV=1	SNW1
6628	TRUE	Q15022|SUZ12_HUMAN	0	4.74	1	1		1027	50.2515	567.319	0	589.782	0	260.072	0	219.139	0	310.433	0	1.00:0.05:0.55:0.00:0.57:0.00:0.25:0.00:0.21:0.00:0.30:0.00	1027	50.2515	567.319	0	589.782	0	260.072	0	219.139	0	310.433	0	1.00:0.05:0.55:0.00:0.57:0.00:0.25:0.00:0.21:0.00:0.30:0.00	83055	Polycomb protein SUZ12 OS=Homo sapiens OX=9606 GN=SUZ12 PE=1 SV=3	SUZ12
1844	TRUE	P52788|SPSY_HUMAN	63.69	60.93	16	16	Carbamidomethylation; Oxidation (M)	14537.1	5010.62	17995.9	1842.9	15770.7	2278.67	1676.52	714.029	3133.39	569.798	2397.36	694.039	1.00:0.34:1.24:0.13:1.08:0.16:0.12:0.05:0.22:0.04:0.16:0.05	14537.1	5010.62	17995.9	1842.9	15770.7	2278.67	1676.52	714.029	3133.39	569.798	2397.36	694.039	1.00:0.34:1.24:0.13:1.08:0.16:0.12:0.05:0.22:0.04:0.16:0.05	41268	Spermine synthase OS=Homo sapiens OX=9606 GN=SMS PE=1 SV=2	SMS
2751	TRUE	Q9HBK9|AS3MT_HUMAN	101.95	33.6	11	11	Carbamidomethylation	7472.6	1367.66	7144.86	1935.01	8456.85	1222.03	1332.66	696.512	1124.31	1112.86	1025.58	246.382	1.00:0.18:0.96:0.26:1.13:0.16:0.18:0.09:0.15:0.15:0.14:0.03	7472.6	1367.66	7144.86	1935.01	8456.85	1222.03	1332.66	696.512	1124.31	1112.86	1025.58	246.382	1.00:0.18:0.96:0.26:1.13:0.16:0.18:0.09:0.15:0.15:0.14:0.03	41748	Arsenite methyltransferase OS=Homo sapiens OX=9606 GN=AS3MT PE=1 SV=3	AS3MT
3365	FALSE	Q9GZM8|NDEL1_HUMAN	0	6.67	2	2		222.8	84.2757	387.516	111.071	85.93	128.257	372.466	1189.43	289.229	403.945	459.238	236.434	1.00:0.38:1.74:0.50:0.39:0.58:1.67:5.34:1.30:1.81:2.06:1.06	222.8	84.2757	387.516	111.071	85.93	128.257	372.466	1189.43	289.229	403.945	459.238	236.434	1.00:0.38:1.74:0.50:0.39:0.58:1.67:5.34:1.30:1.81:2.06:1.06	38375	Nuclear distribution protein nudE-like 1 OS=Homo sapiens OX=9606 GN=NDEL1 PE=1 SV=1	NDEL1
4744	TRUE	Q9UHP3|UBP25_HUMAN	11.68	5.78	5	4		449.548	316.002	517.518	334.512	921.09	324.664	710.099	212.104	316.319	75.9958	606.559	131.018	1.00:0.70:1.15:0.74:2.05:0.72:1.58:0.47:0.70:0.17:1.35:0.29	449.548	316.002	517.518	334.512	921.09	324.664	710.099	212.104	316.319	75.9958	606.559	131.018	1.00:0.70:1.15:0.74:2.05:0.72:1.58:0.47:0.70:0.17:1.35:0.29	122218	Ubiquitin carboxyl-terminal hydrolase 25 OS=Homo sapiens OX=9606 GN=USP25 PE=1 SV=4	USP25
188	FALSE	O15523|DDX3Y_HUMAN	112.08	40.76	34	31	Carbamidomethylation; Oxidation (M)	169905	63645.5	152199	41568.4	172441	46713.7	58857.6	16032.9	49996.5	15380.6	48791.6	19355.6	1.00:0.37:0.90:0.24:1.01:0.27:0.35:0.09:0.29:0.09:0.29:0.11	169905	63645.5	152199	41568.4	172441	46713.7	58857.6	16032.9	49996.5	15380.6	48791.6	19355.6	1.00:0.37:0.90:0.24:1.01:0.27:0.35:0.09:0.29:0.09:0.29:0.11	73154	ATP-dependent RNA helicase DDX3Y OS=Homo sapiens OX=9606 GN=DDX3Y PE=1 SV=2	DDX3Y
6174	TRUE	Q99638|RAD9A_HUMAN	0	4.35	1	1		823.903	216.155	730.041	55.0389	810.148	0	193.468	0	71.4243	0	115.11	0	1.00:0.26:0.89:0.07:0.98:0.00:0.23:0.00:0.09:0.00:0.14:0.00	823.903	216.155	730.041	55.0389	810.148	0	193.468	0	71.4243	0	115.11	0	1.00:0.26:0.89:0.07:0.98:0.00:0.23:0.00:0.09:0.00:0.14:0.00	42547	Cell cycle checkpoint control protein RAD9A OS=Homo sapiens OX=9606 GN=RAD9A PE=1 SV=1	RAD9A
256	FALSE	Q01814|AT2B2_HUMAN	200	3.78	11	3	Carbamidomethylation	1521.5	910.193	1441.84	2229.09	3565.02	668.976	41466.9	5433.68	37587.5	5045.82	34533.8	7985.34	1.00:0.60:0.95:1.47:2.34:0.44:27.25:3.57:24.70:3.32:22.70:5.25	1521.5	910.193	1441.84	2229.09	3565.02	668.976	41466.9	5433.68	37587.5	5045.82	34533.8	7985.34	1.00:0.60:0.95:1.47:2.34:0.44:27.25:3.57:24.70:3.32:22.70:5.25	136876	Plasma membrane calcium-transporting ATPase 2 OS=Homo sapiens OX=9606 GN=ATP2B2 PE=1 SV=2	ATP2B2
1213	TRUE	O60256|KPRB_HUMAN	200	53.66	18	17	Carbamidomethylation; Oxidation (M)	95355	3887.24	79090.4	2490.26	78268.3	3210.42	15295.1	3086.94	16819.3	2660.54	14529.1	3092.74	1.00:0.04:0.83:0.03:0.82:0.03:0.16:0.03:0.18:0.03:0.15:0.03	95355	3887.24	79090.4	2490.26	78268.3	3210.42	15295.1	3086.94	16819.3	2660.54	14529.1	3092.74	1.00:0.04:0.83:0.03:0.82:0.03:0.16:0.03:0.18:0.03:0.15:0.03	40926	Phosphoribosyl pyrophosphate synthase-associated protein 2 OS=Homo sapiens OX=9606 GN=PRPSAP2 PE=1 SV=1	PRPSAP2
84	TRUE	P25705|ATPA_HUMAN	200	73.96	74	74	Carbamidomethylation; Oxidation (M)	29112.6	5916.09	38413.6	12441.1	22666.5	12716.8	1.66053e+06	81839.6	1.44796e+06	35731.3	1.46239e+06	44560.4	1.00:0.20:1.32:0.43:0.78:0.44:57.04:2.81:49.74:1.23:50.23:1.53	29112.6	5916.09	38413.6	12441.1	22666.5	12716.8	1.66053e+06	81839.6	1.44796e+06	35731.3	1.46239e+06	44560.4	1.00:0.20:1.32:0.43:0.78:0.44:57.04:2.81:49.74:1.23:50.23:1.53	59751	ATP synthase subunit alpha, mitochondrial OS=Homo sapiens OX=9606 GN=ATP5F1A PE=1 SV=1	ATP5F1A
5719	TRUE	O14521|DHSD_HUMAN	31.83	22.64	3	3	Carbamidomethylation	3285.34	866.746	2694.53	800.069	1578.8	1066.54	7399.25	903.747	6501.7	918.644	6465.95	856.208	1.00:0.26:0.82:0.24:0.48:0.32:2.25:0.28:1.98:0.28:1.97:0.26	3285.34	866.746	2694.53	800.069	1578.8	1066.54	7399.25	903.747	6501.7	918.644	6465.95	856.208	1.00:0.26:0.82:0.24:0.48:0.32:2.25:0.28:1.98:0.28:1.97:0.26	17043	Succinate dehydrogenase [ubiquinone] cytochrome b small subunit, mitochondrial OS=Homo sapiens OX=9606 GN=SDHD PE=1 SV=1	SDHD
6908	TRUE	P49848|TAF6_HUMAN	0	3.25	1	1		83.5045	0	41.1514	0	69.1131	0	69.1601	0	0	0	0	0	1.00:0.00:0.49:0.00:0.83:0.00:0.83:0.00:0.00:0.00:0.00:0.00	83.5045	0	41.1514	0	69.1131	0	69.1601	0	0	0	0	0	1.00:0.00:0.49:0.00:0.83:0.00:0.83:0.00:0.00:0.00:0.00:0.00	72668	Transcription initiation factor TFIID subunit 6 OS=Homo sapiens OX=9606 GN=TAF6 PE=1 SV=1	TAF6
3824	TRUE	Q86WA6|BPHL_HUMAN	71.38	34.71	8	8	Carbamidomethylation	5463.28	3012.61	5147.58	2046.24	5280.45	2319.3	23123.7	2376.5	19755.1	2018.41	20820.2	2330.88	1.00:0.55:0.94:0.37:0.97:0.42:4.23:0.43:3.62:0.37:3.81:0.43	5463.28	3012.61	5147.58	2046.24	5280.45	2319.3	23123.7	2376.5	19755.1	2018.41	20820.2	2330.88	1.00:0.55:0.94:0.37:0.97:0.42:4.23:0.43:3.62:0.37:3.81:0.43	32543	Valacyclovir hydrolase OS=Homo sapiens OX=9606 GN=BPHL PE=1 SV=1	BPHL
7208	TRUE	Q96GI7|FA89A_HUMAN	0	10.33	1	1		247.312	0	226.325	0	214.396	0	364.448	0	469.816	0	277.476	0	1.00:0.00:0.92:0.00:0.87:0.00:1.47:0.00:1.90:0.00:1.12:0.00	247.312	0	226.325	0	214.396	0	364.448	0	469.816	0	277.476	0	1.00:0.00:0.92:0.00:0.87:0.00:1.47:0.00:1.90:0.00:1.12:0.00	19569	Protein FAM89A OS=Homo sapiens OX=9606 GN=FAM89A PE=1 SV=1	FAM89A
1874	TRUE	Q9Y6E2|BZW2_HUMAN	70.1	42.24	14	14	Carbamidomethylation	42470.1	5745.66	25052.6	5045.71	44109.8	2371.64	5105	2016.59	2897	1610.08	2864.4	1963.04	1.00:0.14:0.59:0.12:1.04:0.06:0.12:0.05:0.07:0.04:0.07:0.05	42470.1	5745.66	25052.6	5045.71	44109.8	2371.64	5105	2016.59	2897	1610.08	2864.4	1963.04	1.00:0.14:0.59:0.12:1.04:0.06:0.12:0.05:0.07:0.04:0.07:0.05	48162	Basic leucine zipper and W2 domain-containing protein 2 OS=Homo sapiens OX=9606 GN=BZW2 PE=1 SV=1	BZW2
5205	TRUE	Q5U3C3|TM164_HUMAN	33.48	17.51	4	4		662.941	1152.21	1748.57	545.318	1530.48	1079.34	7495.81	1135.83	6962.18	1396.59	8575.11	909.747	1.00:1.74:2.64:0.82:2.31:1.63:11.31:1.71:10.50:2.11:12.93:1.37	662.941	1152.21	1748.57	545.318	1530.48	1079.34	7495.81	1135.83	6962.18	1396.59	8575.11	909.747	1.00:1.74:2.64:0.82:2.31:1.63:11.31:1.71:10.50:2.11:12.93:1.37	33508	Transmembrane protein 164 OS=Homo sapiens OX=9606 GN=TMEM164 PE=2 SV=1	TMEM164
306	FALSE	#CONTAM#PPIA_HUMAN|	200	95.73	39	37	Carbamidomethylation; Oxidation (M)	1.60006e+06	76831.3	1.85611e+06	36286.3	1.62672e+06	44253.2	489801	37700.8	459053	17413.9	388743	31635	1.00:0.05:1.16:0.02:1.02:0.03:0.31:0.02:0.29:0.02:0.24:0.02	1.60006e+06	76831.3	1.85611e+06	36286.3	1.62672e+06	44253.2	489801	37700.8	459053	17413.9	388743	31635	1.00:0.05:1.16:0.02:1.02:0.03:0.31:0.02:0.29:0.02:0.24:0.02	17881	>sp|PPIA_HUMAN|
3221	TRUE	Q9UJX6|ANC2_HUMAN	73.55	12.41	7	7	Carbamidomethylation	7748.46	1875.08	5735.22	1271.94	6985.1	1397.61	1892.1	1209.81	1281.06	991.463	1965.64	1133.37	1.00:0.24:0.74:0.16:0.90:0.18:0.24:0.16:0.17:0.13:0.25:0.15	7748.46	1875.08	5735.22	1271.94	6985.1	1397.61	1892.1	1209.81	1281.06	991.463	1965.64	1133.37	1.00:0.24:0.74:0.16:0.90:0.18:0.24:0.16:0.17:0.13:0.25:0.15	93828	Anaphase-promoting complex subunit 2 OS=Homo sapiens OX=9606 GN=ANAPC2 PE=1 SV=1	ANAPC2
801	TRUE	O75439|MPPB_HUMAN	159.55	66.46	29	29	Carbamidomethylation; Oxidation (M)	1982.67	1842.84	1882.94	1029.56	3103.81	1236.71	162263	10049.8	133098	3071.6	124636	1826.37	1.00:0.93:0.95:0.52:1.57:0.62:64.00:5.07:64.00:1.55:62.86:0.92	1982.67	1842.84	1882.94	1029.56	3103.81	1236.71	162263	10049.8	133098	3071.6	124636	1826.37	1.00:0.93:0.95:0.52:1.57:0.62:64.00:5.07:64.00:1.55:62.86:0.92	54366	Mitochondrial-processing peptidase subunit beta OS=Homo sapiens OX=9606 GN=PMPCB PE=1 SV=2	PMPCB
3713	TRUE	P48507|GSH0_HUMAN	95.37	39.05	8	8	Carbamidomethylation	31194.9	6617.37	25098.8	3980.46	29757.4	3284.42	2079.77	4973.58	2345.63	3727.01	2545.52	6169.47	1.00:0.21:0.80:0.13:0.95:0.11:0.07:0.16:0.08:0.12:0.08:0.20	31194.9	6617.37	25098.8	3980.46	29757.4	3284.42	2079.77	4973.58	2345.63	3727.01	2545.52	6169.47	1.00:0.21:0.80:0.13:0.95:0.11:0.07:0.16:0.08:0.12:0.08:0.20	30727	Glutamate--cysteine ligase regulatory subunit OS=Homo sapiens OX=9606 GN=GCLM PE=1 SV=1	GCLM
387	TRUE	A0AVT1|UBA6_HUMAN	38.63	51.81	43	43	Carbamidomethylation; Oxidation (M)	30220	10653.1	29923.4	6808.75	28392	6289.74	11645	3785.91	12066.6	4506.55	11214	5755.73	1.00:0.35:0.99:0.23:0.94:0.21:0.39:0.13:0.40:0.15:0.37:0.19	30220	10653.1	29923.4	6808.75	28392	6289.74	11645	3785.91	12066.6	4506.55	11214	5755.73	1.00:0.35:0.99:0.23:0.94:0.21:0.39:0.13:0.40:0.15:0.37:0.19	117970	Ubiquitin-like modifier-activating enzyme 6 OS=Homo sapiens OX=9606 GN=UBA6 PE=1 SV=1	UBA6
253	TRUE	P40227|TCPZ_HUMAN	200	62.52	46	35	Carbamidomethylation; Oxidation (M)	566217	26501.7	611685	12855.2	562482	15627.3	176034	7997.14	166943	5277.6	169105	7735.3	1.00:0.05:1.08:0.02:0.99:0.03:0.31:0.02:0.29:0.02:0.30:0.02	566217	26501.7	611685	12855.2	562482	15627.3	176034	7997.14	166943	5277.6	169105	7735.3	1.00:0.05:1.08:0.02:0.99:0.03:0.31:0.02:0.29:0.02:0.30:0.02	58024	T-complex protein 1 subunit zeta OS=Homo sapiens OX=9606 GN=CCT6A PE=1 SV=3	CCT6A
6677	TRUE	P33552|CKS2_HUMAN	0	20.25	1	1		175.286	60.4729	329.861	0	317.203	0	122.177	0	61.1627	0	0	0	1.00:0.34:1.88:0.00:1.81:0.00:0.70:0.00:0.35:0.00:0.00:0.00	175.286	60.4729	329.861	0	317.203	0	122.177	0	61.1627	0	0	0	1.00:0.34:1.88:0.00:1.81:0.00:0.70:0.00:0.35:0.00:0.00:0.00	9860	Cyclin-dependent kinases regulatory subunit 2 OS=Homo sapiens OX=9606 GN=CKS2 PE=1 SV=1	CKS2
2560	TRUE	Q96KR1|ZFR_HUMAN	87.34	20.95	13	13	Carbamidomethylation	8727.11	2831.93	6554.69	1213.9	6200.35	969.55	4842.6	1641.84	2772.98	1107.45	2922.55	1743.61	1.00:0.32:0.75:0.14:0.71:0.11:0.55:0.19:0.32:0.13:0.33:0.20	8727.11	2831.93	6554.69	1213.9	6200.35	969.55	4842.6	1641.84	2772.98	1107.45	2922.55	1743.61	1.00:0.32:0.75:0.14:0.71:0.11:0.55:0.19:0.32:0.13:0.33:0.20	117012	Zinc finger RNA-binding protein OS=Homo sapiens OX=9606 GN=ZFR PE=1 SV=2	ZFR
230	TRUE	Q9HAV4|XPO5_HUMAN	130.92	50.58	47	47	Carbamidomethylation; Oxidation (M)	72458.9	14262.4	56386.2	7569.93	65338.2	7917.53	11043.4	2749.02	8661.6	2965.15	8072.32	3795.41	1.00:0.20:0.78:0.10:0.90:0.11:0.15:0.04:0.12:0.04:0.11:0.05	72458.9	14262.4	56386.2	7569.93	65338.2	7917.53	11043.4	2749.02	8661.6	2965.15	8072.32	3795.41	1.00:0.20:0.78:0.10:0.90:0.11:0.15:0.04:0.12:0.04:0.11:0.05	136311	Exportin-5 OS=Homo sapiens OX=9606 GN=XPO5 PE=1 SV=1	XPO5
1443	TRUE	O75616|ERAL1_HUMAN	79.74	66.36	22	22	Carbamidomethylation	5134.41	2089.01	4976.16	1531.61	4554.47	1851.1	76961.6	10523.9	54577.3	11176.4	51619.1	18604.5	1.00:0.41:0.97:0.30:0.89:0.36:14.99:2.05:10.63:2.18:10.05:3.62	5134.41	2089.01	4976.16	1531.61	4554.47	1851.1	76961.6	10523.9	54577.3	11176.4	51619.1	18604.5	1.00:0.41:0.97:0.30:0.89:0.36:14.99:2.05:10.63:2.18:10.05:3.62	48350	GTPase Era, mitochondrial OS=Homo sapiens OX=9606 GN=ERAL1 PE=1 SV=2	ERAL1
1408	TRUE	Q9H488|OFUT1_HUMAN	200	58.51	20	20	Carbamidomethylation	5163.76	2732.42	4068.72	1604.32	4733.39	1878.98	88110.9	3992.48	81342.9	3549.85	73358.7	3208.84	1.00:0.53:0.79:0.31:0.92:0.36:17.06:0.77:15.75:0.69:14.21:0.62	5163.76	2732.42	4068.72	1604.32	4733.39	1878.98	88110.9	3992.48	81342.9	3549.85	73358.7	3208.84	1.00:0.53:0.79:0.31:0.92:0.36:17.06:0.77:15.75:0.69:14.21:0.62	43956	GDP-fucose protein O-fucosyltransferase 1 OS=Homo sapiens OX=9606 GN=POFUT1 PE=1 SV=1	POFUT1
518	TRUE	Q9Y3Z3|SAMH1_HUMAN	101.22	61.66	37	37	Carbamidomethylation; Oxidation (M)	43598.2	12491.3	36219.6	6246.72	35913.9	5850.86	1624.9	1640.32	1290.93	1630.29	1848.52	1680.75	1.00:0.29:0.83:0.14:0.82:0.13:0.04:0.04:0.03:0.04:0.04:0.04	43598.2	12491.3	36219.6	6246.72	35913.9	5850.86	1624.9	1640.32	1290.93	1630.29	1848.52	1680.75	1.00:0.29:0.83:0.14:0.82:0.13:0.04:0.04:0.03:0.04:0.04:0.04	72200	Deoxynucleoside triphosphate triphosphohydrolase SAMHD1 OS=Homo sapiens OX=9606 GN=SAMHD1 PE=1 SV=2	SAMHD1
6095	TRUE	Q99547|MPH6_HUMAN	0	17.5	2	2		1830.65	636.141	156.724	535.992	563.655	747.378	486.273	635.935	426.397	838.515	554.084	7936.18	1.00:0.35:0.09:0.29:0.31:0.41:0.27:0.35:0.23:0.46:0.30:4.34	1830.65	636.141	156.724	535.992	563.655	747.378	486.273	635.935	426.397	838.515	554.084	7936.18	1.00:0.35:0.09:0.29:0.31:0.41:0.27:0.35:0.23:0.46:0.30:4.34	19024	M-phase phosphoprotein 6 OS=Homo sapiens OX=9606 GN=MPHOSPH6 PE=1 SV=2	MPHOSPH6
3784	TRUE	P82909|RT36_HUMAN	200	73.79	8	8		3348.11	1196.87	3207.47	1049.5	2411.97	1162.09	55939.3	1590.97	49960.1	1406.25	46218	1742.86	1.00:0.36:0.96:0.31:0.72:0.35:16.71:0.48:14.92:0.42:13.80:0.52	3348.11	1196.87	3207.47	1049.5	2411.97	1162.09	55939.3	1590.97	49960.1	1406.25	46218	1742.86	1.00:0.36:0.96:0.31:0.72:0.35:16.71:0.48:14.92:0.42:13.80:0.52	11466	28S ribosomal protein S36, mitochondrial OS=Homo sapiens OX=9606 GN=MRPS36 PE=1 SV=2	MRPS36
6458	TRUE	P30532|ACHA5_HUMAN	0	3.63	1	1		66.0669	0	56.9458	0	91.353	0	480.791	62.063	198.29	51.769	222.354	54.1359	1.00:0.00:0.86:0.00:1.38:0.00:7.28:0.94:3.00:0.78:3.37:0.82	66.0669	0	56.9458	0	91.353	0	480.791	62.063	198.29	51.769	222.354	54.1359	1.00:0.00:0.86:0.00:1.38:0.00:7.28:0.94:3.00:0.78:3.37:0.82	53054	Neuronal acetylcholine receptor subunit alpha-5 OS=Homo sapiens OX=9606 GN=CHRNA5 PE=1 SV=2	CHRNA5
4979	TRUE	O00399|DCTN6_HUMAN	88.69	19.47	3	3	Oxidation (M)	6423.42	463.381	6310.3	264.177	7118.72	352.433	2383.16	375.461	2221.82	305.167	1644.56	331.081	1.00:0.07:0.98:0.04:1.11:0.05:0.37:0.06:0.35:0.05:0.26:0.05	6423.42	463.381	6310.3	264.177	7118.72	352.433	2383.16	375.461	2221.82	305.167	1644.56	331.081	1.00:0.07:0.98:0.04:1.11:0.05:0.37:0.06:0.35:0.05:0.26:0.05	20747	Dynactin subunit 6 OS=Homo sapiens OX=9606 GN=DCTN6 PE=1 SV=1	DCTN6
4449	TRUE	Q9UH99|SUN2_HUMAN	58.78	10.6	5	5		561.365	112.103	568.994	81.4226	241.009	104.487	3035.05	504.378	1981.78	327.67	2392.1	347.033	1.00:0.20:1.01:0.15:0.43:0.19:5.41:0.90:3.53:0.58:4.26:0.62	561.365	112.103	568.994	81.4226	241.009	104.487	3035.05	504.378	1981.78	327.67	2392.1	347.033	1.00:0.20:1.01:0.15:0.43:0.19:5.41:0.90:3.53:0.58:4.26:0.62	80311	SUN domain-containing protein 2 OS=Homo sapiens OX=9606 GN=SUN2 PE=1 SV=3	SUN2
3946	TRUE	O60907|TBL1X_HUMAN	0	8.84	7	2		203.414	398.73	1225.69	261.159	817.688	288.367	795.092	263.458	704.878	226.167	559.949	275.254	1.00:1.96:6.03:1.28:4.02:1.42:3.91:1.30:3.47:1.11:2.75:1.35	203.414	398.73	1225.69	261.159	817.688	288.367	795.092	263.458	704.878	226.167	559.949	275.254	1.00:1.96:6.03:1.28:4.02:1.42:3.91:1.30:3.47:1.11:2.75:1.35	62496	F-box-like/WD repeat-containing protein TBL1X OS=Homo sapiens OX=9606 GN=TBL1X PE=1 SV=3	TBL1X
5464	FALSE	Q9Y5G6|PCDG7_HUMAN	0	1.93	1	1		119.445	225.01	194.655	144.86	193.389	215.108	915.416	1324.11	672.188	1222.77	597.681	1923.34	1.00:1.88:1.63:1.21:1.62:1.80:7.66:11.09:5.63:10.24:5.00:16.10	119.445	225.01	194.655	144.86	193.389	215.108	915.416	1324.11	672.188	1222.77	597.681	1923.34	1.00:1.88:1.63:1.21:1.62:1.80:7.66:11.09:5.63:10.24:5.00:16.10	101722	Protocadherin gamma-A7 OS=Homo sapiens OX=9606 GN=PCDHGA7 PE=2 SV=1	PCDHGA7
3516	TRUE	O75934|SPF27_HUMAN	128.03	56.89	9	9	Carbamidomethylation	19982.4	1970.33	12919.1	1211.29	15040.5	1136.4	3559.12	1499.33	2020.51	1603.93	4373.72	1266.57	1.00:0.10:0.65:0.06:0.75:0.06:0.18:0.08:0.10:0.08:0.22:0.06	19982.4	1970.33	12919.1	1211.29	15040.5	1136.4	3559.12	1499.33	2020.51	1603.93	4373.72	1266.57	1.00:0.10:0.65:0.06:0.75:0.06:0.18:0.08:0.10:0.08:0.22:0.06	26131	Pre-mRNA-splicing factor SPF27 OS=Homo sapiens OX=9606 GN=BCAS2 PE=1 SV=1	BCAS2
985	FALSE	Q9GZV4|IF5A2_HUMAN	102.25	20.26	11	11	Carbamidomethylation; Oxidation (M)	442707	93990.2	388415	49068.6	471535	57313.8	135471	12603.1	124522	10053.4	117219	11601.6	1.00:0.21:0.88:0.11:1.07:0.13:0.31:0.03:0.28:0.02:0.26:0.03	442707	93990.2	388415	49068.6	471535	57313.8	135471	12603.1	124522	10053.4	117219	11601.6	1.00:0.21:0.88:0.11:1.07:0.13:0.31:0.03:0.28:0.02:0.26:0.03	16793	Eukaryotic translation initiation factor 5A-2 OS=Homo sapiens OX=9606 GN=EIF5A2 PE=1 SV=3	EIF5A2
3835	TRUE	Q5T200|ZC3HD_HUMAN	47.36	5.76	7	7	Carbamidomethylation	9161.98	777.682	6247.84	1439.33	6117.1	905.591	3799.17	1761.36	3737.19	1010.57	4483.72	1038.01	1.00:0.08:0.68:0.16:0.67:0.10:0.41:0.19:0.41:0.11:0.49:0.11	9161.98	777.682	6247.84	1439.33	6117.1	905.591	3799.17	1761.36	3737.19	1010.57	4483.72	1038.01	1.00:0.08:0.68:0.16:0.67:0.10:0.41:0.19:0.41:0.11:0.49:0.11	196635	Zinc finger CCCH domain-containing protein 13 OS=Homo sapiens OX=9606 GN=ZC3H13 PE=1 SV=1	ZC3H13
456	TRUE	O00203|AP3B1_HUMAN	63.59	38.12	39	39	Carbamidomethylation; Oxidation (M)	67346.5	11508.4	55814.6	9989.99	68176.3	9643.53	10653.9	5369.4	11620.5	5020.05	11659.7	6041.38	1.00:0.17:0.83:0.15:1.01:0.14:0.16:0.08:0.17:0.07:0.17:0.09	67346.5	11508.4	55814.6	9989.99	68176.3	9643.53	10653.9	5369.4	11620.5	5020.05	11659.7	6041.38	1.00:0.17:0.83:0.15:1.01:0.14:0.16:0.08:0.17:0.07:0.17:0.09	121320	AP-3 complex subunit beta-1 OS=Homo sapiens OX=9606 GN=AP3B1 PE=1 SV=3	AP3B1
307	TRUE	P05141|ADT2_HUMAN	88.01	37.25	42	14	Carbamidomethylation; Oxidation (M)	8328.01	3992.58	6126.82	1576	5861.8	4442.64	849291	88082.3	535897	56768.2	665096	76384.1	1.00:0.48:0.74:0.19:0.70:0.53:64.00:10.58:64.00:6.82:64.00:9.17	8328.01	3992.58	6126.82	1576	5861.8	4442.64	849291	88082.3	535897	56768.2	665096	76384.1	1.00:0.48:0.74:0.19:0.70:0.53:64.00:10.58:64.00:6.82:64.00:9.17	32852	ADP/ATP translocase 2 OS=Homo sapiens OX=9606 GN=SLC25A5 PE=1 SV=7	SLC25A5
1242	TRUE	O43660|PLRG1_HUMAN	66.43	60.7	24	24	Carbamidomethylation	41840.3	10631.9	26104.8	2507.05	35897.7	6964.59	11892.7	2093.7	7558.85	2553.76	7762.87	2347.35	1.00:0.25:0.62:0.06:0.86:0.17:0.28:0.05:0.18:0.06:0.19:0.06	41840.3	10631.9	26104.8	2507.05	35897.7	6964.59	11892.7	2093.7	7558.85	2553.76	7762.87	2347.35	1.00:0.25:0.62:0.06:0.86:0.17:0.28:0.05:0.18:0.06:0.19:0.06	57194	Pleiotropic regulator 1 OS=Homo sapiens OX=9606 GN=PLRG1 PE=1 SV=1	PLRG1
4485	TRUE	Q9BPY3|F118B_HUMAN	57.01	15.67	5	5	Carbamidomethylation	51723.8	11337.7	56127.5	9684.44	82575.8	8849.57	10087.4	2333.56	12359.7	1665.68	10858.3	2548.91	1.00:0.22:1.09:0.19:1.60:0.17:0.20:0.05:0.24:0.03:0.21:0.05	51723.8	11337.7	56127.5	9684.44	82575.8	8849.57	10087.4	2333.56	12359.7	1665.68	10858.3	2548.91	1.00:0.22:1.09:0.19:1.60:0.17:0.20:0.05:0.24:0.03:0.21:0.05	39499	Protein FAM118B OS=Homo sapiens OX=9606 GN=FAM118B PE=1 SV=1	FAM118B
1747	TRUE	P22830|HEMH_HUMAN	108.59	52.48	19	19	Carbamidomethylation	4142.59	2563.46	5729.46	2684.69	6360.04	3493.39	35722.8	541.321	32901.4	2495.62	31287.6	2862.08	1.00:0.62:1.38:0.65:1.54:0.84:8.62:0.13:7.94:0.60:7.55:0.69	4142.59	2563.46	5729.46	2684.69	6360.04	3493.39	35722.8	541.321	32901.4	2495.62	31287.6	2862.08	1.00:0.62:1.38:0.65:1.54:0.84:8.62:0.13:7.94:0.60:7.55:0.69	47862	Ferrochelatase, mitochondrial OS=Homo sapiens OX=9606 GN=FECH PE=1 SV=2	FECH
5401	TRUE	Q6UX15|LAYN_HUMAN	0	7.85	3	3		274.345	132.283	166.145	78.9483	179.149	88.6768	103.717	223.257	61.198	135.062	264.203	237.943	1.00:0.48:0.61:0.29:0.65:0.32:0.38:0.81:0.22:0.49:0.96:0.87	274.345	132.283	166.145	78.9483	179.149	88.6768	103.717	223.257	61.198	135.062	264.203	237.943	1.00:0.48:0.61:0.29:0.65:0.32:0.38:0.81:0.22:0.49:0.96:0.87	43108	Layilin OS=Homo sapiens OX=9606 GN=LAYN PE=1 SV=1	LAYN
2020	TRUE	P46783|RS10_HUMAN	87.7	67.88	14	14	Oxidation (M)	583088	13604.8	731721	7993.11	605221	9435.13	146159	8618.95	120916	7409.56	110285	8620.61	1.00:0.02:1.25:0.02:1.04:0.02:0.25:0.02:0.21:0.02:0.19:0.02	583088	13604.8	731721	7993.11	605221	9435.13	146159	8618.95	120916	7409.56	110285	8620.61	1.00:0.02:1.25:0.02:1.04:0.02:0.25:0.02:0.21:0.02:0.19:0.02	18898	40S ribosomal protein S10 OS=Homo sapiens OX=9606 GN=RPS10 PE=1 SV=1	RPS10
14	TRUE	P0DMV9|HS71B_HUMAN	145.07	66.46	146	80	Carbamidomethylation; Oxidation (M)	3.84493e+06	915264	3053760	635435	3.92526e+06	471211	1.77783e+06	355113	1.21112e+06	380919	1.43958e+06	412039	1.00:0.24:0.79:0.17:1.02:0.12:0.46:0.09:0.31:0.10:0.37:0.11	3.84493e+06	915264	3053760	635435	3.92526e+06	471211	1.77783e+06	355113	1.21112e+06	380919	1.43958e+06	412039	1.00:0.24:0.79:0.17:1.02:0.12:0.46:0.09:0.31:0.10:0.37:0.11	70052	Heat shock 70 kDa protein 1B OS=Homo sapiens OX=9606 GN=HSPA1B PE=1 SV=1	HSPA1B
1658	TRUE	Q9BW27|NUP85_HUMAN	23.83	36.74	18	18	Carbamidomethylation	15491.7	8986.52	12965.9	4934.08	14208	7580.81	28378	4082.48	22837	7437.27	19945.2	5404.28	1.00:0.58:0.84:0.32:0.92:0.49:1.83:0.26:1.47:0.48:1.29:0.35	15491.7	8986.52	12965.9	4934.08	14208	7580.81	28378	4082.48	22837	7437.27	19945.2	5404.28	1.00:0.58:0.84:0.32:0.92:0.49:1.83:0.26:1.47:0.48:1.29:0.35	75019	Nuclear pore complex protein Nup85 OS=Homo sapiens OX=9606 GN=NUP85 PE=1 SV=1	NUP85
2899	TRUE	P28290|ITPI2_HUMAN	24.51	12.23	10	10	Carbamidomethylation	2721.3	593.114	2542.56	483.818	2410.38	871.297	2966.13	1481.01	1466.54	1286.55	2450.21	1112.99	1.00:0.22:0.93:0.18:0.89:0.32:1.09:0.54:0.54:0.47:0.90:0.41	2721.3	593.114	2542.56	483.818	2410.38	871.297	2966.13	1481.01	1466.54	1286.55	2450.21	1112.99	1.00:0.22:0.93:0.18:0.89:0.32:1.09:0.54:0.54:0.47:0.90:0.41	138386	Protein ITPRID2 OS=Homo sapiens OX=9606 GN=ITPRID2 PE=1 SV=3	ITPRID2
5283	TRUE	O14523|C2C2L_HUMAN	0	7.79	3	3	Carbamidomethylation	188.276	149.798	241.88	110.429	375.909	75.5474	164.401	67.8199	202.005	58.5082	215.076	80.1571	1.00:0.80:1.28:0.59:2.00:0.40:0.87:0.36:1.07:0.31:1.14:0.43	188.276	149.798	241.88	110.429	375.909	75.5474	164.401	67.8199	202.005	58.5082	215.076	80.1571	1.00:0.80:1.28:0.59:2.00:0.40:0.87:0.36:1.07:0.31:1.14:0.43	76181	Phospholipid transfer protein C2CD2L OS=Homo sapiens OX=9606 GN=C2CD2L PE=1 SV=3	C2CD2L
5601	FALSE	P58005|SESN3_HUMAN	0	3.05	1	1		487.805	76.3612	521.448	78.6631	458.711	83.317	273.015	102.648	230.21	70.5559	238.959	126.995	1.00:0.16:1.07:0.16:0.94:0.17:0.56:0.21:0.47:0.14:0.49:0.26	487.805	76.3612	521.448	78.6631	458.711	83.317	273.015	102.648	230.21	70.5559	238.959	126.995	1.00:0.16:1.07:0.16:0.94:0.17:0.56:0.21:0.47:0.14:0.49:0.26	57291	Sestrin-3 OS=Homo sapiens OX=9606 GN=SESN3 PE=1 SV=2	SESN3
834	TRUE	P51812|KS6A3_HUMAN	65.81	31.08	28	17		18130.5	6038.66	17638.3	3453.99	20083.4	4266.43	8712.13	2130.67	1993.88	1708.57	4214.38	2063.71	1.00:0.33:0.97:0.19:1.11:0.24:0.48:0.12:0.11:0.09:0.23:0.11	18130.5	6038.66	17638.3	3453.99	20083.4	4266.43	8712.13	2130.67	1993.88	1708.57	4214.38	2063.71	1.00:0.33:0.97:0.19:1.11:0.24:0.48:0.12:0.11:0.09:0.23:0.11	83736	Ribosomal protein S6 kinase alpha-3 OS=Homo sapiens OX=9606 GN=RPS6KA3 PE=1 SV=1	RPS6KA3
3633	TRUE	Q9BUT1|BDH2_HUMAN	150.51	31.84	6	6	Carbamidomethylation	13860.6	2774.48	11402.1	2033.41	12702.7	2654.64	1685.7	2022.44	1335.83	1707.59	1463.67	1831.66	1.00:0.20:0.82:0.15:0.92:0.19:0.12:0.15:0.10:0.12:0.11:0.13	13860.6	2774.48	11402.1	2033.41	12702.7	2654.64	1685.7	2022.44	1335.83	1707.59	1463.67	1831.66	1.00:0.20:0.82:0.15:0.92:0.19:0.12:0.15:0.10:0.12:0.11:0.13	26724	3-hydroxybutyrate dehydrogenase type 2 OS=Homo sapiens OX=9606 GN=BDH2 PE=1 SV=2	BDH2
6922	TRUE	Q66K64|DCA15_HUMAN	0	3.33	1	1		104.007	0	74.0243	0	82.3441	0	0	0	0	0	0	0	1.00:0.00:0.71:0.00:0.79:0.00:0.00:0.00:0.00:0.00:0.00:0.00	104.007	0	74.0243	0	82.3441	0	0	0	0	0	0	0	1.00:0.00:0.71:0.00:0.79:0.00:0.00:0.00:0.00:0.00:0.00:0.00	66463	DDB1- and CUL4-associated factor 15 OS=Homo sapiens OX=9606 GN=DCAF15 PE=1 SV=1	DCAF15
5533	TRUE	Q9UBK7|RBL2A_HUMAN	0	10.53	2	2		385.141	44.1309	6271.12	2267.17	265.251	2583.39	172.903	2655.33	790.418	2781.49	790.101	3421.55	1.00:0.11:16.28:5.89:0.69:6.71:0.45:6.89:2.05:7.22:2.05:8.88	385.141	44.1309	6271.12	2267.17	265.251	2583.39	172.903	2655.33	790.418	2781.49	790.101	3421.55	1.00:0.11:16.28:5.89:0.69:6.71:0.45:6.89:2.05:7.22:2.05:8.88	26115	Rab-like protein 2A OS=Homo sapiens OX=9606 GN=RABL2A PE=1 SV=1	RABL2A
3809	TRUE	O75427|LRCH4_HUMAN	67.95	20.06	8	8	Carbamidomethylation	2398.69	1844.99	3280.43	571.446	1667.78	1300.74	9371.04	1583.09	8389.02	1370.19	9847.27	685.541	1.00:0.77:1.37:0.24:0.70:0.54:3.91:0.66:3.50:0.57:4.11:0.29	2398.69	1844.99	3280.43	571.446	1667.78	1300.74	9371.04	1583.09	8389.02	1370.19	9847.27	685.541	1.00:0.77:1.37:0.24:0.70:0.54:3.91:0.66:3.50:0.57:4.11:0.29	73450	Leucine-rich repeat and calponin homology domain-containing protein 4 OS=Homo sapiens OX=9606 GN=LRCH4 PE=1 SV=2	LRCH4
2224	TRUE	Q9H9T3|ELP3_HUMAN	200	33.82	14	14	Carbamidomethylation	17723.1	1038.27	15950.2	1789.58	16442.2	1991.01	2217.26	1132.98	2395.83	938.919	1785.57	1201.87	1.00:0.06:0.90:0.10:0.93:0.11:0.13:0.06:0.14:0.05:0.10:0.07	17723.1	1038.27	15950.2	1789.58	16442.2	1991.01	2217.26	1132.98	2395.83	938.919	1785.57	1201.87	1.00:0.06:0.90:0.10:0.93:0.11:0.13:0.06:0.14:0.05:0.10:0.07	62259	Elongator complex protein 3 OS=Homo sapiens OX=9606 GN=ELP3 PE=1 SV=2	ELP3
4174	TRUE	O95822|DCMC_HUMAN	73.59	19.07	6	6		1458.8	569.299	1112.84	467.498	1102.1	462.242	5283.5	1034.36	4333.74	630.693	4200.93	571.588	1.00:0.39:0.76:0.32:0.76:0.32:3.62:0.71:2.97:0.43:2.88:0.39	1458.8	569.299	1112.84	467.498	1102.1	462.242	5283.5	1034.36	4333.74	630.693	4200.93	571.588	1.00:0.39:0.76:0.32:0.76:0.32:3.62:0.71:2.97:0.43:2.88:0.39	55003	Malonyl-CoA decarboxylase, mitochondrial OS=Homo sapiens OX=9606 GN=MLYCD PE=1 SV=3	MLYCD
513	TRUE	O43615|TIM44_HUMAN	139.5	65.27	36	36	Carbamidomethylation; Oxidation (M)	17585.7	12492.4	13956.4	5062.34	17945.8	4031.25	193519	8586.35	158161	3948.88	152755	5287.22	1.00:0.71:0.79:0.29:1.02:0.23:11.00:0.49:8.99:0.22:8.69:0.30	17585.7	12492.4	13956.4	5062.34	17945.8	4031.25	193519	8586.35	158161	3948.88	152755	5287.22	1.00:0.71:0.79:0.29:1.02:0.23:11.00:0.49:8.99:0.22:8.69:0.30	51356	Mitochondrial import inner membrane translocase subunit TIM44 OS=Homo sapiens OX=9606 GN=TIMM44 PE=1 SV=2	TIMM44
1549	TRUE	P09110|THIK_HUMAN	200	61.08	19	19	Carbamidomethylation	2274.33	3688	2912.23	2358.38	2741.99	2837.91	77257.2	4893.39	60871.5	4411.32	55861.3	5213.57	1.00:1.62:1.28:1.04:1.21:1.25:33.97:2.15:26.76:1.94:24.56:2.29	2274.33	3688	2912.23	2358.38	2741.99	2837.91	77257.2	4893.39	60871.5	4411.32	55861.3	5213.57	1.00:1.62:1.28:1.04:1.21:1.25:33.97:2.15:26.76:1.94:24.56:2.29	44292	3-ketoacyl-CoA thiolase, peroxisomal OS=Homo sapiens OX=9606 GN=ACAA1 PE=1 SV=2	ACAA1
2544	TRUE	Q96CM8|ACSF2_HUMAN	53.19	27.64	12	12	Carbamidomethylation	2849.47	1046.86	1824.99	668.108	3593.93	563.078	17689.4	879.554	14247.2	652.628	8130.44	675.354	1.00:0.37:0.64:0.23:1.26:0.20:6.21:0.31:5.00:0.23:2.85:0.24	2849.47	1046.86	1824.99	668.108	3593.93	563.078	17689.4	879.554	14247.2	652.628	8130.44	675.354	1.00:0.37:0.64:0.23:1.26:0.20:6.21:0.31:5.00:0.23:2.85:0.24	68125	Medium-chain acyl-CoA ligase ACSF2, mitochondrial OS=Homo sapiens OX=9606 GN=ACSF2 PE=1 SV=2	ACSF2
3978	TRUE	P61077|UB2D3_HUMAN	0	12.24	6	2		3827.21	862.325	7380.73	117.733	1447.79	158.388	430.93	216.47	669.339	244.446	422.705	303.459	1.00:0.23:1.93:0.03:0.38:0.04:0.11:0.06:0.17:0.06:0.11:0.08	3827.21	862.325	7380.73	117.733	1447.79	158.388	430.93	216.47	669.339	244.446	422.705	303.459	1.00:0.23:1.93:0.03:0.38:0.04:0.11:0.06:0.17:0.06:0.11:0.08	16687	Ubiquitin-conjugating enzyme E2 D3 OS=Homo sapiens OX=9606 GN=UBE2D3 PE=1 SV=1	UBE2D3
5505	TRUE	Q9UM00|TMCO1_HUMAN	100.21	12.13	3	3		816.126	1555.55	2437.69	1190.17	933.583	1129.9	40304.9	1197.89	33436.3	742.861	27405.7	1381.22	1.00:1.91:2.99:1.46:1.14:1.38:49.39:1.47:40.97:0.91:33.58:1.69	816.126	1555.55	2437.69	1190.17	933.583	1129.9	40304.9	1197.89	33436.3	742.861	27405.7	1381.22	1.00:1.91:2.99:1.46:1.14:1.38:49.39:1.47:40.97:0.91:33.58:1.69	27079	Calcium load-activated calcium channel OS=Homo sapiens OX=9606 GN=TMCO1 PE=1 SV=2	TMCO1
1852	TRUE	Q9NRW7|VPS45_HUMAN	200	36.32	17	17	Carbamidomethylation	8209.95	1188.89	7837.1	659.783	9280	960.871	23031.8	1727.56	15429.8	1601.57	13764.8	2031.42	1.00:0.14:0.95:0.08:1.13:0.12:2.81:0.21:1.88:0.20:1.68:0.25	8209.95	1188.89	7837.1	659.783	9280	960.871	23031.8	1727.56	15429.8	1601.57	13764.8	2031.42	1.00:0.14:0.95:0.08:1.13:0.12:2.81:0.21:1.88:0.20:1.68:0.25	65077	Vacuolar protein sorting-associated protein 45 OS=Homo sapiens OX=9606 GN=VPS45 PE=1 SV=1	VPS45
2172	TRUE	Q14558|KPRA_HUMAN	140.8	46.91	15	13	Carbamidomethylation	26748	1778.01	24469.8	1092.63	24020.2	1109.58	4667.13	990.4	2948.85	590.8	2608.99	752.78	1.00:0.07:0.91:0.04:0.90:0.04:0.17:0.04:0.11:0.02:0.10:0.03	26748	1778.01	24469.8	1092.63	24020.2	1109.58	4667.13	990.4	2948.85	590.8	2608.99	752.78	1.00:0.07:0.91:0.04:0.90:0.04:0.17:0.04:0.11:0.02:0.10:0.03	39394	Phosphoribosyl pyrophosphate synthase-associated protein 1 OS=Homo sapiens OX=9606 GN=PRPSAP1 PE=1 SV=2	PRPSAP1
7127	TRUE	Q8IYL3|CA174_HUMAN	0	5.76	1	1		2178.91	414.236	2120.01	246.797	2412.95	300.902	193.779	145.125	415.53	90.4673	159.264	78.3904	1.00:0.19:0.97:0.11:1.11:0.14:0.09:0.07:0.19:0.04:0.07:0.04	2178.91	414.236	2120.01	246.797	2412.95	300.902	193.779	145.125	415.53	90.4673	159.264	78.3904	1.00:0.19:0.97:0.11:1.11:0.14:0.09:0.07:0.19:0.04:0.07:0.04	25977	UPF0688 protein C1orf174 OS=Homo sapiens OX=9606 GN=C1orf174 PE=1 SV=2	C1orf174
6789	TRUE	O60858|TRI13_HUMAN	0	2.46	1	1		0	0	0	0	0	0	109.586	0	23.6414	0	148.224	0	-:-:-:-:-:-:64.00:-:64.00:-:64.00:-	0	0	0	0	0	0	109.586	0	23.6414	0	148.224	0	-:-:-:-:-:-:64.00:-:64.00:-:64.00:-	46988	E3 ubiquitin-protein ligase TRIM13 OS=Homo sapiens OX=9606 GN=TRIM13 PE=1 SV=2	TRIM13
797	TRUE	P12081|HARS1_HUMAN	127.49	53.05	29	22	Carbamidomethylation	67784.9	21420.1	58195	12449.3	73574.5	12952	24280.9	3583.95	17006.5	2351.44	14606.9	2983.19	1.00:0.32:0.86:0.18:1.09:0.19:0.36:0.05:0.25:0.03:0.22:0.04	67784.9	21420.1	58195	12449.3	73574.5	12952	24280.9	3583.95	17006.5	2351.44	14606.9	2983.19	1.00:0.32:0.86:0.18:1.09:0.19:0.36:0.05:0.25:0.03:0.22:0.04	57410	Histidine--tRNA ligase, cytoplasmic OS=Homo sapiens OX=9606 GN=HARS1 PE=1 SV=2	HARS1
6162	TRUE	Q9Y2I8|WDR37_HUMAN	0	5.47	2	2		1041.88	178.451	511.065	313.688	758.47	377.295	884.093	279.245	838.278	206.596	1002.02	214.627	1.00:0.17:0.49:0.30:0.73:0.36:0.85:0.27:0.80:0.20:0.96:0.21	1041.88	178.451	511.065	313.688	758.47	377.295	884.093	279.245	838.278	206.596	1002.02	214.627	1.00:0.17:0.49:0.30:0.73:0.36:0.85:0.27:0.80:0.20:0.96:0.21	54665	WD repeat-containing protein 37 OS=Homo sapiens OX=9606 GN=WDR37 PE=1 SV=2	WDR37
17	FALSE	P60709|ACTB_HUMAN	86.56	57.6	107	41	Carbamidomethylation; Oxidation (M)	4975753	1.44651e+06	5647848	805579	5654414	1068543	3.51897e+06	612338	3.03656e+06	458624	3.15519e+06	568585	1.00:0.29:1.14:0.16:1.14:0.21:0.71:0.12:0.61:0.09:0.63:0.11	4975753	1.44651e+06	5647848	805579	5654414	1068543	3.51897e+06	612338	3.03656e+06	458624	3.15519e+06	568585	1.00:0.29:1.14:0.16:1.14:0.21:0.71:0.12:0.61:0.09:0.63:0.11	41737	Actin, cytoplasmic 1 OS=Homo sapiens OX=9606 GN=ACTB PE=1 SV=1	ACTB
7214	TRUE	Q9BTK6|PAGR1_HUMAN	0	7.09	1	1		3339.12	1476.09	1708.53	830.076	2722.29	1075.79	654.383	867.976	329.431	722.966	396.426	898.626	1.00:0.44:0.51:0.25:0.82:0.32:0.20:0.26:0.10:0.22:0.12:0.27	3339.12	1476.09	1708.53	830.076	2722.29	1075.79	654.383	867.976	329.431	722.966	396.426	898.626	1.00:0.44:0.51:0.25:0.82:0.32:0.20:0.26:0.10:0.22:0.12:0.27	27716	PAXIP1-associated glutamate-rich protein 1 OS=Homo sapiens OX=9606 GN=PAGR1 PE=1 SV=1	PAGR1
4774	TRUE	Q9BVV7|TIM21_HUMAN	12.67	22.58	5	5		5053.71	4587.47	6218.1	3717.62	1250.57	4966.69	7999.28	5010.23	7470.84	9304.3	6974.78	5391.98	1.00:0.91:1.23:0.74:0.25:0.98:1.58:0.99:1.48:1.84:1.38:1.07	5053.71	4587.47	6218.1	3717.62	1250.57	4966.69	7999.28	5010.23	7470.84	9304.3	6974.78	5391.98	1.00:0.91:1.23:0.74:0.25:0.98:1.58:0.99:1.48:1.84:1.38:1.07	28202	Mitochondrial import inner membrane translocase subunit Tim21 OS=Homo sapiens OX=9606 GN=TIMM21 PE=1 SV=1	TIMM21
5295	TRUE	P45984|MK09_HUMAN	0	3.07	2	1		3390.31	545.175	2930.62	467.178	3176.33	283.886	784.861	0	739.204	0	363.143	0	1.00:0.16:0.86:0.14:0.94:0.08:0.23:0.00:0.22:0.00:0.11:0.00	3390.31	545.175	2930.62	467.178	3176.33	283.886	784.861	0	739.204	0	363.143	0	1.00:0.16:0.86:0.14:0.94:0.08:0.23:0.00:0.22:0.00:0.11:0.00	48139	Mitogen-activated protein kinase 9 OS=Homo sapiens OX=9606 GN=MAPK9 PE=1 SV=2	MAPK9
4039	TRUE	Q9NZB8|MOCS1_HUMAN	84.28	15.25	7	7	Carbamidomethylation	1298.68	0	1201.25	0	1362.01	0	8775.07	224.969	5443.42	111.543	4988.05	165.307	1.00:0.00:0.92:0.00:1.05:0.00:6.76:0.17:4.19:0.09:3.84:0.13	1298.68	0	1201.25	0	1362.01	0	8775.07	224.969	5443.42	111.543	4988.05	165.307	1.00:0.00:0.92:0.00:1.05:0.00:6.76:0.17:4.19:0.09:3.84:0.13	70105	Molybdenum cofactor biosynthesis protein 1 OS=Homo sapiens OX=9606 GN=MOCS1 PE=1 SV=3	MOCS1
3000	TRUE	P19387|RPB3_HUMAN	69.77	52	10	10	Carbamidomethylation	16602.6	2110.03	14344	1581.68	18437.9	2024.89	2684.89	1512.22	1964.13	1516.3	1533.81	1709.09	1.00:0.13:0.86:0.10:1.11:0.12:0.16:0.09:0.12:0.09:0.09:0.10	16602.6	2110.03	14344	1581.68	18437.9	2024.89	2684.89	1512.22	1964.13	1516.3	1533.81	1709.09	1.00:0.13:0.86:0.10:1.11:0.12:0.16:0.09:0.12:0.09:0.09:0.10	31441	DNA-directed RNA polymerase II subunit RPB3 OS=Homo sapiens OX=9606 GN=POLR2C PE=1 SV=2	POLR2C
5371	TRUE	Q8NFW8|NEUA_HUMAN	63.05	13.36	3	3	Carbamidomethylation	5386.84	1500.02	3625.64	932.524	3417.65	1093.94	3553.84	1178.89	1841.36	901.308	1413.62	1093.06	1.00:0.28:0.67:0.17:0.63:0.20:0.66:0.22:0.34:0.17:0.26:0.20	5386.84	1500.02	3625.64	932.524	3417.65	1093.94	3553.84	1178.89	1841.36	901.308	1413.62	1093.06	1.00:0.28:0.67:0.17:0.63:0.20:0.66:0.22:0.34:0.17:0.26:0.20	48379	N-acylneuraminate cytidylyltransferase OS=Homo sapiens OX=9606 GN=CMAS PE=1 SV=2	CMAS
558	TRUE	Q15477|SKIV2_HUMAN	73.83	40.13	37	37	Carbamidomethylation	20114	6691.54	18987.5	2501.33	21969.8	3070.15	5403.67	2494.62	5554.33	1936.76	5065.59	1490.38	1.00:0.33:0.94:0.12:1.09:0.15:0.27:0.12:0.28:0.10:0.25:0.07	20114	6691.54	18987.5	2501.33	21969.8	3070.15	5403.67	2494.62	5554.33	1936.76	5065.59	1490.38	1.00:0.33:0.94:0.12:1.09:0.15:0.27:0.12:0.28:0.10:0.25:0.07	137755	Helicase SKI2W OS=Homo sapiens OX=9606 GN=SKIV2L PE=1 SV=3	SKIV2L
2438	TRUE	Q9BUK6|MSTO1_HUMAN	57.42	31.23	14	14	Carbamidomethylation	13449.8	4751.63	12941.1	3573.33	12690.3	3575.43	2892.86	1079.26	2836.68	2936.04	2400.72	940.105	1.00:0.35:0.96:0.27:0.94:0.27:0.22:0.08:0.21:0.22:0.18:0.07	13449.8	4751.63	12941.1	3573.33	12690.3	3575.43	2892.86	1079.26	2836.68	2936.04	2400.72	940.105	1.00:0.35:0.96:0.27:0.94:0.27:0.22:0.08:0.21:0.22:0.18:0.07	61835	Protein misato homolog 1 OS=Homo sapiens OX=9606 GN=MSTO1 PE=1 SV=1	MSTO1
59	TRUE	P55072|TERA_HUMAN	200	77.92	78	75	Carbamidomethylation; Oxidation (M)	209599	10987.3	165193	6317.24	197669	8111.75	219138	8392.81	202201	9686.26	193107	11806.5	1.00:0.05:0.79:0.03:0.94:0.04:1.05:0.04:0.96:0.05:0.92:0.06	209599	10987.3	165193	6317.24	197669	8111.75	219138	8392.81	202201	9686.26	193107	11806.5	1.00:0.05:0.79:0.03:0.94:0.04:1.05:0.04:0.96:0.05:0.92:0.06	89322	Transitional endoplasmic reticulum ATPase OS=Homo sapiens OX=9606 GN=VCP PE=1 SV=4	VCP
5428	TRUE	P02751|FINC_HUMAN	0	1.33	2	2		112799	8626.05	96057	7037.36	98771.7	5933.33	18634	823.376	16632.1	916.958	15664.1	458.462	1.00:0.08:0.85:0.06:0.88:0.05:0.17:0.02:0.15:0.02:0.14:0.02	112799	8626.05	96057	7037.36	98771.7	5933.33	18634	823.376	16632.1	916.958	15664.1	458.462	1.00:0.08:0.85:0.06:0.88:0.05:0.17:0.02:0.15:0.02:0.14:0.02	272320	Fibronectin OS=Homo sapiens OX=9606 GN=FN1 PE=1 SV=5	FN1
528	TRUE	P05783|K1C18_HUMAN	200	78.37	34	32	Oxidation (M)	84509.8	8152.96	68165.3	5824.61	87492.8	8460.76	65012.7	3692.31	48037.1	3292.62	46856.4	3426.04	1.00:0.10:0.81:0.07:1.04:0.10:0.77:0.04:0.57:0.04:0.55:0.04	84509.8	8152.96	68165.3	5824.61	87492.8	8460.76	65012.7	3692.31	48037.1	3292.62	46856.4	3426.04	1.00:0.10:0.81:0.07:1.04:0.10:0.77:0.04:0.57:0.04:0.55:0.04	48058	Keratin, type I cytoskeletal 18 OS=Homo sapiens OX=9606 GN=KRT18 PE=1 SV=2	KRT18
221	TRUE	Q6PKG0|LARP1_HUMAN	84.07	47.35	49	45	Carbamidomethylation; Oxidation (M)	67018.7	31134.8	44795.4	17743.2	54132.4	20175.8	16654.6	4072.73	13179.9	4125.04	14200.9	4836.82	1.00:0.46:0.67:0.26:0.81:0.30:0.25:0.06:0.20:0.06:0.21:0.07	67018.7	31134.8	44795.4	17743.2	54132.4	20175.8	16654.6	4072.73	13179.9	4125.04	14200.9	4836.82	1.00:0.46:0.67:0.26:0.81:0.30:0.25:0.06:0.20:0.06:0.21:0.07	123510	La-related protein 1 OS=Homo sapiens OX=9606 GN=LARP1 PE=1 SV=2	LARP1
639	TRUE	P32322|P5CR1_HUMAN	200	65.2	29	27	Carbamidomethylation; Oxidation (M)	14165.8	6071.34	9165.57	3753.51	12847.3	4614.4	197258	2812.68	163697	4597.88	150725	5770.45	1.00:0.43:0.65:0.26:0.91:0.33:13.92:0.20:11.56:0.32:10.64:0.41	14165.8	6071.34	9165.57	3753.51	12847.3	4614.4	197258	2812.68	163697	4597.88	150725	5770.45	1.00:0.43:0.65:0.26:0.91:0.33:13.92:0.20:11.56:0.32:10.64:0.41	33361	Pyrroline-5-carboxylate reductase 1, mitochondrial OS=Homo sapiens OX=9606 GN=PYCR1 PE=1 SV=2	PYCR1
2588	TRUE	Q3YEC7|RABL6_HUMAN	47.27	22.5	13	13	Carbamidomethylation	34979.6	2498.2	25340.7	2849.71	9531.83	3056.89	6809.96	2557.44	6988.97	2021.49	6732.81	2747.33	1.00:0.07:0.72:0.08:0.27:0.09:0.19:0.07:0.20:0.06:0.19:0.08	34979.6	2498.2	25340.7	2849.71	9531.83	3056.89	6809.96	2557.44	6988.97	2021.49	6732.81	2747.33	1.00:0.07:0.72:0.08:0.27:0.09:0.19:0.07:0.20:0.06:0.19:0.08	79549	Rab-like protein 6 OS=Homo sapiens OX=9606 GN=RABL6 PE=1 SV=2	RABL6
5821	TRUE	Q6PGN9|PSRC1_HUMAN	0	7.71	2	2		1096.33	322.187	1126.51	255.062	929.414	273.839	792.273	195.351	717.588	137.657	654.889	167.418	1.00:0.29:1.03:0.23:0.85:0.25:0.72:0.18:0.65:0.13:0.60:0.15	1096.33	322.187	1126.51	255.062	929.414	273.839	792.273	195.351	717.588	137.657	654.889	167.418	1.00:0.29:1.03:0.23:0.85:0.25:0.72:0.18:0.65:0.13:0.60:0.15	38796	Proline/serine-rich coiled-coil protein 1 OS=Homo sapiens OX=9606 GN=PSRC1 PE=1 SV=1	PSRC1
1763	TRUE	P53582|MAP11_HUMAN	77.81	71.24	18	18	Carbamidomethylation	28142.3	2116.59	26802.3	3703.56	29142.3	6684.82	8093.55	5105.29	5257.13	6051.47	5296.31	4898.8	1.00:0.08:0.95:0.13:1.04:0.24:0.29:0.18:0.19:0.22:0.19:0.17	28142.3	2116.59	26802.3	3703.56	29142.3	6684.82	8093.55	5105.29	5257.13	6051.47	5296.31	4898.8	1.00:0.08:0.95:0.13:1.04:0.24:0.29:0.18:0.19:0.22:0.19:0.17	43215	Methionine aminopeptidase 1 OS=Homo sapiens OX=9606 GN=METAP1 PE=1 SV=2	METAP1
297	TRUE	O94832|MYO1D_HUMAN	58.57	53.08	49	48	Carbamidomethylation	12664	3485.1	10208.6	3463.71	9415.72	3959.32	46452.7	3358.33	32130.3	3651.76	42908.6	3413.6	1.00:0.28:0.81:0.27:0.74:0.31:3.67:0.27:2.54:0.29:3.39:0.27	12664	3485.1	10208.6	3463.71	9415.72	3959.32	46452.7	3358.33	32130.3	3651.76	42908.6	3413.6	1.00:0.28:0.81:0.27:0.74:0.31:3.67:0.27:2.54:0.29:3.39:0.27	116202	Unconventional myosin-Id OS=Homo sapiens OX=9606 GN=MYO1D PE=1 SV=2	MYO1D
1517	TRUE	Q9NZJ7|MTCH1_HUMAN	58.48	42.67	17	17	Carbamidomethylation; Oxidation (M)	27790.2	18460.9	11177.8	13285.3	27207.5	17568.6	106475	15376	94845.5	16958.2	90868.9	19765.4	1.00:0.66:0.40:0.48:0.98:0.63:3.83:0.55:3.41:0.61:3.27:0.71	27790.2	18460.9	11177.8	13285.3	27207.5	17568.6	106475	15376	94845.5	16958.2	90868.9	19765.4	1.00:0.66:0.40:0.48:0.98:0.63:3.83:0.55:3.41:0.61:3.27:0.71	41544	Mitochondrial carrier homolog 1 OS=Homo sapiens OX=9606 GN=MTCH1 PE=1 SV=1	MTCH1
2043	TRUE	Q8IWV7|UBR1_HUMAN	73.52	12.75	16	16	Carbamidomethylation	4246.32	2917.28	4530.3	867.518	4468.1	1762.11	978.971	764.827	937.301	701.25	1000.84	824.548	1.00:0.69:1.07:0.20:1.05:0.41:0.23:0.18:0.22:0.17:0.24:0.19	4246.32	2917.28	4530.3	867.518	4468.1	1762.11	978.971	764.827	937.301	701.25	1000.84	824.548	1.00:0.69:1.07:0.20:1.05:0.41:0.23:0.18:0.22:0.17:0.24:0.19	200211	E3 ubiquitin-protein ligase UBR1 OS=Homo sapiens OX=9606 GN=UBR1 PE=1 SV=1	UBR1
5049	TRUE	P56377|AP1S2_HUMAN	41.52	28.03	4	3		8356.22	855.855	5327.23	790.402	7155.01	990.84	3441.56	1077.14	2618.71	1069.43	2431.47	1224.95	1.00:0.10:0.64:0.09:0.86:0.12:0.41:0.13:0.31:0.13:0.29:0.15	8356.22	855.855	5327.23	790.402	7155.01	990.84	3441.56	1077.14	2618.71	1069.43	2431.47	1224.95	1.00:0.10:0.64:0.09:0.86:0.12:0.41:0.13:0.31:0.13:0.29:0.15	18615	AP-1 complex subunit sigma-2 OS=Homo sapiens OX=9606 GN=AP1S2 PE=1 SV=1	AP1S2
5120	TRUE	P07919|QCR6_HUMAN	62.22	61.54	4	4	Carbamidomethylation	273.164	994.975	917.801	603.069	944.234	693.474	33690.2	291.543	26455.7	913.638	29821.4	262.525	1.00:3.64:3.36:2.21:3.46:2.54:64.00:1.07:64.00:3.34:64.00:0.96	273.164	994.975	917.801	603.069	944.234	693.474	33690.2	291.543	26455.7	913.638	29821.4	262.525	1.00:3.64:3.36:2.21:3.46:2.54:64.00:1.07:64.00:3.34:64.00:0.96	10739	Cytochrome b-c1 complex subunit 6, mitochondrial OS=Homo sapiens OX=9606 GN=UQCRH PE=1 SV=2	UQCRH
5586	TRUE	O43913|ORC5_HUMAN	58.25	8.05	3	3		2792.16	1146.05	2327.78	450.897	2358.23	519.235	1944.44	712.601	1917.7	637.598	2007.2	405.672	1.00:0.41:0.83:0.16:0.84:0.19:0.70:0.26:0.69:0.23:0.72:0.15	2792.16	1146.05	2327.78	450.897	2358.23	519.235	1944.44	712.601	1917.7	637.598	2007.2	405.672	1.00:0.41:0.83:0.16:0.84:0.19:0.70:0.26:0.69:0.23:0.72:0.15	50283	Origin recognition complex subunit 5 OS=Homo sapiens OX=9606 GN=ORC5 PE=1 SV=1	ORC5
6471	TRUE	Q9H6R0|DHX33_HUMAN	0	2.12	1	1		1876.19	135.648	1159.16	799.517	2101.01	1424.68	350.573	1163.01	191.06	918.666	1421.45	1238.49	1.00:0.07:0.62:0.43:1.12:0.76:0.19:0.62:0.10:0.49:0.76:0.66	1876.19	135.648	1159.16	799.517	2101.01	1424.68	350.573	1163.01	191.06	918.666	1421.45	1238.49	1.00:0.07:0.62:0.43:1.12:0.76:0.19:0.62:0.10:0.49:0.76:0.66	78874	ATP-dependent RNA helicase DHX33 OS=Homo sapiens OX=9606 GN=DHX33 PE=1 SV=2	DHX33
663	TRUE	Q13618|CUL3_HUMAN	101.7	53.12	35	35	Carbamidomethylation	29618.5	10341.9	31897.6	4419.21	31912.8	5452.13	16687	2185.07	15778.7	2006.4	13941.5	3042.34	1.00:0.35:1.08:0.15:1.08:0.18:0.56:0.07:0.53:0.07:0.47:0.10	29618.5	10341.9	31897.6	4419.21	31912.8	5452.13	16687	2185.07	15778.7	2006.4	13941.5	3042.34	1.00:0.35:1.08:0.15:1.08:0.18:0.56:0.07:0.53:0.07:0.47:0.10	88930	Cullin-3 OS=Homo sapiens OX=9606 GN=CUL3 PE=1 SV=2	CUL3
1454	TRUE	Q9Y2W2|WBP11_HUMAN	74.22	26.21	20	20		20326.7	3298.26	15962	1685.77	15255.3	2187.51	3464.95	1881.47	3566.34	1658.51	4325.6	2721.38	1.00:0.16:0.79:0.08:0.75:0.11:0.17:0.09:0.18:0.08:0.21:0.13	20326.7	3298.26	15962	1685.77	15255.3	2187.51	3464.95	1881.47	3566.34	1658.51	4325.6	2721.38	1.00:0.16:0.79:0.08:0.75:0.11:0.17:0.09:0.18:0.08:0.21:0.13	69998	WW domain-binding protein 11 OS=Homo sapiens OX=9606 GN=WBP11 PE=1 SV=1	WBP11
4600	TRUE	Q3MHD2|LSM12_HUMAN	88.97	33.33	5	5		40002.3	5845.24	43808.7	3644.28	44237.3	3493.6	15412.2	2367.45	14182.5	1191.34	10383.6	1872.12	1.00:0.15:1.10:0.09:1.11:0.09:0.39:0.06:0.35:0.03:0.26:0.05	40002.3	5845.24	43808.7	3644.28	44237.3	3493.6	15412.2	2367.45	14182.5	1191.34	10383.6	1872.12	1.00:0.15:1.10:0.09:1.11:0.09:0.39:0.06:0.35:0.03:0.26:0.05	21701	Protein LSM12 homolog OS=Homo sapiens OX=9606 GN=LSM12 PE=1 SV=2	LSM12
5005	TRUE	Q15527|SURF2_HUMAN	44.27	20.31	4	4	Carbamidomethylation	6789.18	858.394	4720.22	832.731	6058.78	1112.43	1805.75	554.071	1505.5	563.621	973.739	1207.87	1.00:0.13:0.70:0.12:0.89:0.16:0.27:0.08:0.22:0.08:0.14:0.18	6789.18	858.394	4720.22	832.731	6058.78	1112.43	1805.75	554.071	1505.5	563.621	973.739	1207.87	1.00:0.13:0.70:0.12:0.89:0.16:0.27:0.08:0.22:0.08:0.14:0.18	29648	Surfeit locus protein 2 OS=Homo sapiens OX=9606 GN=SURF2 PE=1 SV=3	SURF2
695	TRUE	P18858|DNLI1_HUMAN	55.61	35.69	27	27	Carbamidomethylation	12915.6	6410.99	11400.2	3620.82	11720.8	3089.48	3932.86	1806.63	4851.81	1848.22	3035.24	1254.08	1.00:0.50:0.88:0.28:0.91:0.24:0.30:0.14:0.38:0.14:0.24:0.10	12915.6	6410.99	11400.2	3620.82	11720.8	3089.48	3932.86	1806.63	4851.81	1848.22	3035.24	1254.08	1.00:0.50:0.88:0.28:0.91:0.24:0.30:0.14:0.38:0.14:0.24:0.10	101736	DNA ligase 1 OS=Homo sapiens OX=9606 GN=LIG1 PE=1 SV=1	LIG1
6874	TRUE	Q96PE7|MCEE_HUMAN	0	10.8	1	1		5380.06	1360.93	5448.08	1186.65	6753.18	1382.43	4509.16	1059.87	4492.56	1215.36	3379.38	1399.44	1.00:0.25:1.01:0.22:1.26:0.26:0.84:0.20:0.84:0.23:0.63:0.26	5380.06	1360.93	5448.08	1186.65	6753.18	1382.43	4509.16	1059.87	4492.56	1215.36	3379.38	1399.44	1.00:0.25:1.01:0.22:1.26:0.26:0.84:0.20:0.84:0.23:0.63:0.26	18749	Methylmalonyl-CoA epimerase, mitochondrial OS=Homo sapiens OX=9606 GN=MCEE PE=1 SV=1	MCEE
5593	TRUE	O94967|WDR47_HUMAN	18.52	3.92	3	3		1981.13	837.265	966.676	538.511	1471.05	530.321	705.239	136.421	524.337	133.622	766.911	135.289	1.00:0.42:0.49:0.27:0.74:0.27:0.36:0.07:0.26:0.07:0.39:0.07	1981.13	837.265	966.676	538.511	1471.05	530.321	705.239	136.421	524.337	133.622	766.911	135.289	1.00:0.42:0.49:0.27:0.74:0.27:0.36:0.07:0.26:0.07:0.39:0.07	101949	WD repeat-containing protein 47 OS=Homo sapiens OX=9606 GN=WDR47 PE=1 SV=1	WDR47
5019	TRUE	P0C7P0|CISD3_HUMAN	46.32	27.56	4	4	Carbamidomethylation	1159.39	568.333	970.616	512.296	1092.29	1950.16	8496.87	753.918	8104.51	588.371	6090.91	609.677	1.00:0.49:0.84:0.44:0.94:1.68:7.33:0.65:6.99:0.51:5.25:0.53	1159.39	568.333	970.616	512.296	1092.29	1950.16	8496.87	753.918	8104.51	588.371	6090.91	609.677	1.00:0.49:0.84:0.44:0.94:1.68:7.33:0.65:6.99:0.51:5.25:0.53	14216	CDGSH iron-sulfur domain-containing protein 3, mitochondrial OS=Homo sapiens OX=9606 GN=CISD3 PE=1 SV=1	CISD3
2665	TRUE	A0MZ66|SHOT1_HUMAN	31.1	24.56	13	13		7375.62	5448.18	5920.3	4687.27	5268.05	5560.63	3214.19	1338.47	3833.28	1385.96	1626.66	1148.4	1.00:0.74:0.80:0.64:0.71:0.75:0.44:0.18:0.52:0.19:0.22:0.16	7375.62	5448.18	5920.3	4687.27	5268.05	5560.63	3214.19	1338.47	3833.28	1385.96	1626.66	1148.4	1.00:0.74:0.80:0.64:0.71:0.75:0.44:0.18:0.52:0.19:0.22:0.16	71640	Shootin-1 OS=Homo sapiens OX=9606 GN=SHTN1 PE=1 SV=4	SHTN1
2422	TRUE	Q13126|MTAP_HUMAN	57.72	66.43	13	13	Carbamidomethylation	26311.5	6170.1	19005.3	4692.93	27404.7	5619.07	3890.23	1045.11	2479.62	982.562	3761.05	943.635	1.00:0.23:0.72:0.18:1.04:0.21:0.15:0.04:0.09:0.04:0.14:0.04	26311.5	6170.1	19005.3	4692.93	27404.7	5619.07	3890.23	1045.11	2479.62	982.562	3761.05	943.635	1.00:0.23:0.72:0.18:1.04:0.21:0.15:0.04:0.09:0.04:0.14:0.04	31236	S-methyl-5'-thioadenosine phosphorylase OS=Homo sapiens OX=9606 GN=MTAP PE=1 SV=2	MTAP
5461	TRUE	Q12891|HYAL2_HUMAN	0	6.77	3	3	Carbamidomethylation	879.599	610.831	585.486	397.421	770.199	578.269	520.736	833.147	337.266	1008.93	432.693	957.15	1.00:0.69:0.67:0.45:0.88:0.66:0.59:0.95:0.38:1.15:0.49:1.09	879.599	610.831	585.486	397.421	770.199	578.269	520.736	833.147	337.266	1008.93	432.693	957.15	1.00:0.69:0.67:0.45:0.88:0.66:0.59:0.95:0.38:1.15:0.49:1.09	53860	Hyaluronidase-2 OS=Homo sapiens OX=9606 GN=HYAL2 PE=1 SV=4	HYAL2
5208	TRUE	O60934|NBN_HUMAN	41.46	8.62	4	4	Carbamidomethylation	2218.26	1130.77	1271.66	728.158	1265.48	855.957	1274.25	454.502	1010.45	378.575	1188.81	464.779	1.00:0.51:0.57:0.33:0.57:0.39:0.57:0.20:0.46:0.17:0.54:0.21	2218.26	1130.77	1271.66	728.158	1265.48	855.957	1274.25	454.502	1010.45	378.575	1188.81	464.779	1.00:0.51:0.57:0.33:0.57:0.39:0.57:0.20:0.46:0.17:0.54:0.21	84959	Nibrin OS=Homo sapiens OX=9606 GN=NBN PE=1 SV=1	NBN
7004	TRUE	Q9NR34|MA1C1_HUMAN	0	1.43	1	1		0	1491.68	0	3023.43	0	3780.75	0	3156.8	0	2151.83	0	1566.69	-:64.00:-:64.00:-:64.00:-:64.00:-:64.00:-:64.00	0	1491.68	0	3023.43	0	3780.75	0	3156.8	0	2151.83	0	1566.69	-:64.00:-:64.00:-:64.00:-:64.00:-:64.00:-:64.00	70911	Mannosyl-oligosaccharide 1,2-alpha-mannosidase IC OS=Homo sapiens OX=9606 GN=MAN1C1 PE=1 SV=1	MAN1C1
439	TRUE	Q9UHD8|SEPT9_HUMAN	139.81	70.99	39	37	Carbamidomethylation; Oxidation (M)	26098.3	4952.41	19903.7	3113.13	26605.6	2988.46	43117.6	3245.52	43988.3	3355.64	46291	3658.95	1.00:0.19:0.76:0.12:1.02:0.11:1.65:0.12:1.69:0.13:1.77:0.14	26098.3	4952.41	19903.7	3113.13	26605.6	2988.46	43117.6	3245.52	43988.3	3355.64	46291	3658.95	1.00:0.19:0.76:0.12:1.02:0.11:1.65:0.12:1.69:0.13:1.77:0.14	65401	Septin-9 OS=Homo sapiens OX=9606 GN=SEPTIN9 PE=1 SV=2	SEPTIN9
597	TRUE	P13804|ETFA_HUMAN	200	85.89	35	35	Carbamidomethylation; Oxidation (M)	5241.16	6773.51	9415.75	4400.24	5952.22	5128.22	488606	32455.1	458959	23380.8	441590	34377.5	1.00:1.29:1.80:0.84:1.14:0.98:64.00:6.19:64.00:4.46:64.00:6.56	5241.16	6773.51	9415.75	4400.24	5952.22	5128.22	488606	32455.1	458959	23380.8	441590	34377.5	1.00:1.29:1.80:0.84:1.14:0.98:64.00:6.19:64.00:4.46:64.00:6.56	35080	Electron transfer flavoprotein subunit alpha, mitochondrial OS=Homo sapiens OX=9606 GN=ETFA PE=1 SV=1	ETFA
6259	TRUE	Q5VZ89|DEN4C_HUMAN	0	1.62	2	2		41097.4	1183.56	43651.5	519.097	843.386	839.072	89.4433	0	149.887	0	241.057	0	1.00:0.03:1.06:0.02:0.02:0.02:0.02:0.00:0.02:0.00:0.02:0.00	41097.4	1183.56	43651.5	519.097	843.386	839.072	89.4433	0	149.887	0	241.057	0	1.00:0.03:1.06:0.02:0.02:0.02:0.02:0.00:0.02:0.00:0.02:0.00	212711	DENN domain-containing protein 4C OS=Homo sapiens OX=9606 GN=DENND4C PE=1 SV=3	DENND4C
1596	TRUE	P33981|TTK_HUMAN	39.79	32.79	20	20	Carbamidomethylation	10325.1	1661.19	9200.73	3026.96	12389.3	2769.11	3571.02	2946.28	3151.15	3499.6	2634.52	2609.75	1.00:0.16:0.89:0.29:1.20:0.27:0.35:0.29:0.31:0.34:0.26:0.25	10325.1	1661.19	9200.73	3026.96	12389.3	2769.11	3571.02	2946.28	3151.15	3499.6	2634.52	2609.75	1.00:0.16:0.89:0.29:1.20:0.27:0.35:0.29:0.31:0.34:0.26:0.25	97072	Dual specificity protein kinase TTK OS=Homo sapiens OX=9606 GN=TTK PE=1 SV=2	TTK
2117	TRUE	Q9UKK9|NUDT5_HUMAN	132.75	64.38	16	16	Carbamidomethylation	105941	6315.49	82911	3791.29	102789	3507.27	9482.26	8003.29	19379.4	6163.87	9440.27	7476.77	1.00:0.06:0.78:0.04:0.97:0.03:0.09:0.08:0.18:0.06:0.09:0.07	105941	6315.49	82911	3791.29	102789	3507.27	9482.26	8003.29	19379.4	6163.87	9440.27	7476.77	1.00:0.06:0.78:0.04:0.97:0.03:0.09:0.08:0.18:0.06:0.09:0.07	24328	ADP-sugar pyrophosphatase OS=Homo sapiens OX=9606 GN=NUDT5 PE=1 SV=1	NUDT5
1512	TRUE	Q9Y3D9|RT23_HUMAN	127.81	75.79	21	21		10847.9	7659.99	10795.6	4857.19	7564.9	6128.51	121628	3532.08	108342	6399.22	104063	6902.41	1.00:0.71:1.00:0.45:0.70:0.56:11.21:0.33:9.99:0.59:9.59:0.64	10847.9	7659.99	10795.6	4857.19	7564.9	6128.51	121628	3532.08	108342	6399.22	104063	6902.41	1.00:0.71:1.00:0.45:0.70:0.56:11.21:0.33:9.99:0.59:9.59:0.64	21771	28S ribosomal protein S23, mitochondrial OS=Homo sapiens OX=9606 GN=MRPS23 PE=1 SV=2	MRPS23
374	TRUE	P14923|PLAK_HUMAN	200	62.95	38	34	Carbamidomethylation; Oxidation (M)	3522.57	6696.39	3215.25	5566.63	3786.43	3057.15	67791.9	31949.4	63077	18578.7	72201.3	34034.4	1.00:1.90:0.91:1.58:1.07:0.87:19.24:9.07:17.91:5.27:20.50:9.66	3522.57	6696.39	3215.25	5566.63	3786.43	3057.15	67791.9	31949.4	63077	18578.7	72201.3	34034.4	1.00:1.90:0.91:1.58:1.07:0.87:19.24:9.07:17.91:5.27:20.50:9.66	81745	Junction plakoglobin OS=Homo sapiens OX=9606 GN=JUP PE=1 SV=3	JUP
115	TRUE	P53621|COPA_HUMAN	200	62.66	65	65	Carbamidomethylation; Oxidation (M)	98915.4	18015.4	77155.6	10178.2	91197.8	12935.5	17830.1	634.874	16690.7	824.246	14020.6	2019.08	1.00:0.18:0.78:0.10:0.92:0.13:0.18:0.02:0.17:0.02:0.14:0.02	98915.4	18015.4	77155.6	10178.2	91197.8	12935.5	17830.1	634.874	16690.7	824.246	14020.6	2019.08	1.00:0.18:0.78:0.10:0.92:0.13:0.18:0.02:0.17:0.02:0.14:0.02	138346	Coatomer subunit alpha OS=Homo sapiens OX=9606 GN=COPA PE=1 SV=2	COPA
6696	TRUE	Q6PI98|IN80C_HUMAN	0	8.85	1	1		1028.11	239.851	1108.88	100.06	1301.91	117.983	430.19	101.355	266.069	91.8568	247.798	129.403	1.00:0.23:1.08:0.10:1.27:0.11:0.42:0.10:0.26:0.09:0.24:0.13	1028.11	239.851	1108.88	100.06	1301.91	117.983	430.19	101.355	266.069	91.8568	247.798	129.403	1.00:0.23:1.08:0.10:1.27:0.11:0.42:0.10:0.26:0.09:0.24:0.13	20643	INO80 complex subunit C OS=Homo sapiens OX=9606 GN=INO80C PE=1 SV=1	INO80C
6786	TRUE	O95926|SYF2_HUMAN	0	4.53	1	1		589.675	733.342	1658.61	918.518	1265.22	997.433	162.311	567.624	169.556	658.758	161.104	781.791	1.00:1.24:2.81:1.56:2.15:1.69:0.28:0.96:0.29:1.12:0.27:1.33	589.675	733.342	1658.61	918.518	1265.22	997.433	162.311	567.624	169.556	658.758	161.104	781.791	1.00:1.24:2.81:1.56:2.15:1.69:0.28:0.96:0.29:1.12:0.27:1.33	28722	Pre-mRNA-splicing factor SYF2 OS=Homo sapiens OX=9606 GN=SYF2 PE=1 SV=1	SYF2
2615	TRUE	Q01844|EWS_HUMAN	145.74	21.19	11	11	Carbamidomethylation; Oxidation (M)	168137	20749.8	122638	11248.7	144102	14255.3	39067.6	3965.11	36119.3	2968.03	33362.8	4282.09	1.00:0.12:0.73:0.07:0.86:0.08:0.23:0.02:0.21:0.02:0.20:0.03	168137	20749.8	122638	11248.7	144102	14255.3	39067.6	3965.11	36119.3	2968.03	33362.8	4282.09	1.00:0.12:0.73:0.07:0.86:0.08:0.23:0.02:0.21:0.02:0.20:0.03	68478	RNA-binding protein EWS OS=Homo sapiens OX=9606 GN=EWSR1 PE=1 SV=1	EWSR1
1415	TRUE	Q9BWU0|NADAP_HUMAN	86.61	39.32	21	21	Carbamidomethylation	18865.2	5795.07	13252.1	3652.85	14898.7	2745.87	2358.66	1914.3	4170	2199.35	2207.84	2291.27	1.00:0.31:0.70:0.19:0.79:0.15:0.13:0.10:0.22:0.12:0.12:0.12	18865.2	5795.07	13252.1	3652.85	14898.7	2745.87	2358.66	1914.3	4170	2199.35	2207.84	2291.27	1.00:0.31:0.70:0.19:0.79:0.15:0.13:0.10:0.22:0.12:0.12:0.12	88814	Kanadaptin OS=Homo sapiens OX=9606 GN=SLC4A1AP PE=1 SV=1	SLC4A1AP
5285	TRUE	O60671|RAD1_HUMAN	25.3	15.25	3	3		1747.3	512.855	2045.54	444.1	2082.92	364.394	576.685	138.147	391.074	61.7261	575.109	205.36	1.00:0.29:1.17:0.25:1.19:0.21:0.33:0.08:0.22:0.04:0.33:0.12	1747.3	512.855	2045.54	444.1	2082.92	364.394	576.685	138.147	391.074	61.7261	575.109	205.36	1.00:0.29:1.17:0.25:1.19:0.21:0.33:0.08:0.22:0.04:0.33:0.12	31827	Cell cycle checkpoint protein RAD1 OS=Homo sapiens OX=9606 GN=RAD1 PE=1 SV=1	RAD1
3019	TRUE	Q6NUQ1|RINT1_HUMAN	91.1	15.53	10	10	Carbamidomethylation	4822.91	1806.02	3901.15	1139.72	4434.16	1107.76	12070.6	1401.58	10719.9	1886.39	10173.9	1433.07	1.00:0.37:0.81:0.24:0.92:0.23:2.50:0.29:2.22:0.39:2.11:0.30	4822.91	1806.02	3901.15	1139.72	4434.16	1107.76	12070.6	1401.58	10719.9	1886.39	10173.9	1433.07	1.00:0.37:0.81:0.24:0.92:0.23:2.50:0.29:2.22:0.39:2.11:0.30	90632	RAD50-interacting protein 1 OS=Homo sapiens OX=9606 GN=RINT1 PE=1 SV=1	RINT1
2040	TRUE	Q5T1M5|FKB15_HUMAN	148.41	19.36	16	16		5815.67	1613.23	4263.94	847.534	4602.39	688.023	6262.42	1520.1	7171.98	1166.59	7741.15	807.552	1.00:0.28:0.73:0.15:0.79:0.12:1.08:0.26:1.23:0.20:1.33:0.14	5815.67	1613.23	4263.94	847.534	4602.39	688.023	6262.42	1520.1	7171.98	1166.59	7741.15	807.552	1.00:0.28:0.73:0.15:0.79:0.12:1.08:0.26:1.23:0.20:1.33:0.14	133630	FK506-binding protein 15 OS=Homo sapiens OX=9606 GN=FKBP15 PE=1 SV=2	FKBP15
5157	TRUE	Q8NEJ9|NGDN_HUMAN	31.97	19.05	4	4		7576.62	401.636	4789.16	944.41	3814.63	4765.64	3141.75	2659.83	1865.77	2089.34	1563.68	2890.59	1.00:0.05:0.63:0.12:0.50:0.63:0.41:0.35:0.25:0.28:0.21:0.38	7576.62	401.636	4789.16	944.41	3814.63	4765.64	3141.75	2659.83	1865.77	2089.34	1563.68	2890.59	1.00:0.05:0.63:0.12:0.50:0.63:0.41:0.35:0.25:0.28:0.21:0.38	35894	Neuroguidin OS=Homo sapiens OX=9606 GN=NGDN PE=1 SV=1	NGDN
756	TRUE	Q96AE4|FUBP1_HUMAN	126.16	52.48	30	27	Carbamidomethylation; Oxidation (M)	52779.1	6917.4	31563.1	4537.21	34904.8	6814.12	25020.9	2722.01	28091.2	1879.17	21546	3340.14	1.00:0.13:0.60:0.09:0.66:0.13:0.47:0.05:0.53:0.04:0.41:0.06	52779.1	6917.4	31563.1	4537.21	34904.8	6814.12	25020.9	2722.01	28091.2	1879.17	21546	3340.14	1.00:0.13:0.60:0.09:0.66:0.13:0.47:0.05:0.53:0.04:0.41:0.06	67560	Far upstream element-binding protein 1 OS=Homo sapiens OX=9606 GN=FUBP1 PE=1 SV=3	FUBP1
3725	FALSE	A8MPP1|D11L8_HUMAN	37.1	9.48	6	6	Oxidation (M)	1805.61	319.201	1724.2	425.399	1726.35	424.845	790.496	183.702	444.32	139.102	593.194	185.848	1.00:0.18:0.95:0.24:0.96:0.24:0.44:0.10:0.25:0.08:0.33:0.10	1805.61	319.201	1724.2	425.399	1726.35	424.845	790.496	183.702	444.32	139.102	593.194	185.848	1.00:0.18:0.95:0.24:0.96:0.24:0.44:0.10:0.25:0.08:0.33:0.10	101811	Putative ATP-dependent RNA helicase DDX11-like protein 8 OS=Homo sapiens OX=9606 GN=DDX11L8 PE=1 SV=1	DDX11L8
2042	TRUE	P62913|RL11_HUMAN	118.37	69.1	16	16	Carbamidomethylation	437181	67539.3	409806	29794.4	444295	32929	218344	24490.8	207565	23914.3	192949	33498.4	1.00:0.15:0.94:0.07:1.02:0.08:0.50:0.06:0.47:0.05:0.44:0.08	437181	67539.3	409806	29794.4	444295	32929	218344	24490.8	207565	23914.3	192949	33498.4	1.00:0.15:0.94:0.07:1.02:0.08:0.50:0.06:0.47:0.05:0.44:0.08	20252	60S ribosomal protein L11 OS=Homo sapiens OX=9606 GN=RPL11 PE=1 SV=2	RPL11
3953	TRUE	Q8WVJ2|NUDC2_HUMAN	121.09	38.85	7	7	Carbamidomethylation	32647.3	2055.47	17994.2	1476.46	28571.6	2230.11	2210.36	3490.87	1998.87	2773.48	759.966	4506.06	1.00:0.06:0.55:0.05:0.88:0.07:0.07:0.11:0.06:0.08:0.02:0.14	32647.3	2055.47	17994.2	1476.46	28571.6	2230.11	2210.36	3490.87	1998.87	2773.48	759.966	4506.06	1.00:0.06:0.55:0.05:0.88:0.07:0.07:0.11:0.06:0.08:0.02:0.14	17676	NudC domain-containing protein 2 OS=Homo sapiens OX=9606 GN=NUDCD2 PE=1 SV=1	NUDCD2
2297	TRUE	Q9HC36|MRM3_HUMAN	83.57	30.71	13	13	Carbamidomethylation	3352.63	4497.49	3599.09	1583.24	4271.2	1220.6	36274.4	1225.29	29244.6	1468.3	29392.6	3467.08	1.00:1.34:1.07:0.47:1.27:0.36:10.82:0.37:8.72:0.44:8.77:1.03	3352.63	4497.49	3599.09	1583.24	4271.2	1220.6	36274.4	1225.29	29244.6	1468.3	29392.6	3467.08	1.00:1.34:1.07:0.47:1.27:0.36:10.82:0.37:8.72:0.44:8.77:1.03	47020	rRNA methyltransferase 3, mitochondrial OS=Homo sapiens OX=9606 GN=MRM3 PE=1 SV=2	MRM3
6123	TRUE	Q92738|US6NL_HUMAN	0	1.21	1	1		1516.18	417.135	992.986	690.5	941.094	454.174	1004.95	122.037	830.183	410.887	752.844	552.369	1.00:0.28:0.65:0.46:0.62:0.30:0.66:0.08:0.55:0.27:0.50:0.36	1516.18	417.135	992.986	690.5	941.094	454.174	1004.95	122.037	830.183	410.887	752.844	552.369	1.00:0.28:0.65:0.46:0.62:0.30:0.66:0.08:0.55:0.27:0.50:0.36	94104	USP6 N-terminal-like protein OS=Homo sapiens OX=9606 GN=USP6NL PE=1 SV=3	USP6NL
324	TRUE	O15027|SC16A_HUMAN	62.9	34.92	48	48	Carbamidomethylation	15870.4	11543	14349	6277.69	13420	7206.29	12776.7	2026.82	7678.41	1072.87	6521	1355.16	1.00:0.73:0.90:0.40:0.85:0.45:0.81:0.13:0.48:0.07:0.41:0.09	15870.4	11543	14349	6277.69	13420	7206.29	12776.7	2026.82	7678.41	1072.87	6521	1355.16	1.00:0.73:0.90:0.40:0.85:0.45:0.81:0.13:0.48:0.07:0.41:0.09	251894	Protein transport protein Sec16A OS=Homo sapiens OX=9606 GN=SEC16A PE=1 SV=4	SEC16A
5413	TRUE	Q8IY26|PLPP6_HUMAN	22.39	11.19	3	3	Carbamidomethylation	1955.01	817.231	1275.86	555.109	1135.67	579.135	3514.43	992.936	2971.81	660.099	3350.88	1181.17	1.00:0.42:0.65:0.28:0.58:0.30:1.80:0.51:1.52:0.34:1.71:0.60	1955.01	817.231	1275.86	555.109	1135.67	579.135	3514.43	992.936	2971.81	660.099	3350.88	1181.17	1.00:0.42:0.65:0.28:0.58:0.30:1.80:0.51:1.52:0.34:1.71:0.60	32194	Phospholipid phosphatase 6 OS=Homo sapiens OX=9606 GN=PLPP6 PE=1 SV=3	PLPP6
190	TRUE	Q12906|ILF3_HUMAN	141.35	53.13	49	43	Carbamidomethylation; Oxidation (M)	211665	55107.3	159643	20798.3	192508	31181.2	75922.6	6085.58	56116.3	3216.34	52623.8	6839.59	1.00:0.26:0.75:0.10:0.91:0.15:0.36:0.03:0.27:0.02:0.25:0.03	211665	55107.3	159643	20798.3	192508	31181.2	75922.6	6085.58	56116.3	3216.34	52623.8	6839.59	1.00:0.26:0.75:0.10:0.91:0.15:0.36:0.03:0.27:0.02:0.25:0.03	95338	Interleukin enhancer-binding factor 3 OS=Homo sapiens OX=9606 GN=ILF3 PE=1 SV=3	ILF3
5410	TRUE	Q9Y6A1|POMT1_HUMAN	77.53	6.29	3	3		1178.5	273.858	1346.34	56.3558	1519.29	339.661	2339.6	192.6	4049.28	634.956	2854.81	128.53	1.00:0.23:1.14:0.05:1.29:0.29:1.99:0.16:3.44:0.54:2.42:0.11	1178.5	273.858	1346.34	56.3558	1519.29	339.661	2339.6	192.6	4049.28	634.956	2854.81	128.53	1.00:0.23:1.14:0.05:1.29:0.29:1.99:0.16:3.44:0.54:2.42:0.11	84881	Protein O-mannosyl-transferase 1 OS=Homo sapiens OX=9606 GN=POMT1 PE=1 SV=3	POMT1
6538	TRUE	Q5FBB7|SGO1_HUMAN	0	3.21	1	1	Carbamidomethylation	169.618	0	106.836	0	141.663	0	93.2704	0	60.4702	0	0	0	1.00:0.00:0.63:0.00:0.84:0.00:0.55:0.00:0.36:0.00:0.00:0.00	169.618	0	106.836	0	141.663	0	93.2704	0	60.4702	0	0	0	1.00:0.00:0.63:0.00:0.84:0.00:0.55:0.00:0.36:0.00:0.00:0.00	64190	Shugoshin 1 OS=Homo sapiens OX=9606 GN=SGO1 PE=1 SV=1	SGO1
3777	TRUE	P20337|RAB3B_HUMAN	43.79	29.68	6	4		2795.62	2122.2	2642.78	1304.62	2783.78	1787.73	42205.8	2199.05	6685	2159.62	29290.7	2161.89	1.00:0.76:0.95:0.47:1.00:0.64:15.10:0.79:2.39:0.77:10.48:0.77	2795.62	2122.2	2642.78	1304.62	2783.78	1787.73	42205.8	2199.05	6685	2159.62	29290.7	2161.89	1.00:0.76:0.95:0.47:1.00:0.64:15.10:0.79:2.39:0.77:10.48:0.77	24758	Ras-related protein Rab-3B OS=Homo sapiens OX=9606 GN=RAB3B PE=1 SV=2	RAB3B
254	TRUE	P15311|EZRI_HUMAN	130.38	57.85	51	40	Carbamidomethylation; Oxidation (M)	43785.5	9756.53	26631.8	7068.83	41975.6	7541.65	197377	12943	171993	9100.89	170182	15482	1.00:0.22:0.61:0.16:0.96:0.17:4.51:0.30:3.93:0.21:3.89:0.35	43785.5	9756.53	26631.8	7068.83	41975.6	7541.65	197377	12943	171993	9100.89	170182	15482	1.00:0.22:0.61:0.16:0.96:0.17:4.51:0.30:3.93:0.21:3.89:0.35	69413	Ezrin OS=Homo sapiens OX=9606 GN=EZR PE=1 SV=4	EZR
3257	TRUE	P09012|SNRPA_HUMAN	76.19	38.3	8	8	Oxidation (M)	54874.4	5005.88	40476.3	3712.9	47176	3584.11	9129.72	3757.45	6553.34	3217.74	9807.52	3284.56	1.00:0.09:0.74:0.07:0.86:0.07:0.17:0.07:0.12:0.06:0.18:0.06	54874.4	5005.88	40476.3	3712.9	47176	3584.11	9129.72	3757.45	6553.34	3217.74	9807.52	3284.56	1.00:0.09:0.74:0.07:0.86:0.07:0.17:0.07:0.12:0.06:0.18:0.06	31280	U1 small nuclear ribonucleoprotein A OS=Homo sapiens OX=9606 GN=SNRPA PE=1 SV=3	SNRPA
859	TRUE	Q9Y4W2|LAS1L_HUMAN	72	38.15	24	24	Carbamidomethylation	26649.3	6915.86	19661.4	4707.49	24268.2	4017	7825.92	1896.18	4186.49	985.354	2475.79	1952.04	1.00:0.26:0.74:0.18:0.91:0.15:0.29:0.07:0.16:0.04:0.09:0.07	26649.3	6915.86	19661.4	4707.49	24268.2	4017	7825.92	1896.18	4186.49	985.354	2475.79	1952.04	1.00:0.26:0.74:0.18:0.91:0.15:0.29:0.07:0.16:0.04:0.09:0.07	83065	Ribosomal biogenesis protein LAS1L OS=Homo sapiens OX=9606 GN=LAS1L PE=1 SV=2	LAS1L
4686	TRUE	P61457|PHS_HUMAN	37.87	50.96	5	5	Carbamidomethylation	20576.5	2466.6	16043.7	1516.66	20295.9	2054.62	17962.3	3125.25	11423.7	2434.57	11263.8	2662.04	1.00:0.12:0.78:0.07:0.99:0.10:0.87:0.15:0.56:0.12:0.55:0.13	20576.5	2466.6	16043.7	1516.66	20295.9	2054.62	17962.3	3125.25	11423.7	2434.57	11263.8	2662.04	1.00:0.12:0.78:0.07:0.99:0.10:0.87:0.15:0.56:0.12:0.55:0.13	12000	Pterin-4-alpha-carbinolamine dehydratase OS=Homo sapiens OX=9606 GN=PCBD1 PE=1 SV=2	PCBD1
6039	TRUE	Q15434|RBMS2_HUMAN	0	8.11	2	2		1433.16	196.576	921.062	77.8563	1264.93	154.218	880.884	52.0209	341.783	62.816	273.937	132.55	1.00:0.14:0.64:0.05:0.88:0.11:0.61:0.04:0.24:0.04:0.19:0.09	1433.16	196.576	921.062	77.8563	1264.93	154.218	880.884	52.0209	341.783	62.816	273.937	132.55	1.00:0.14:0.64:0.05:0.88:0.11:0.61:0.04:0.24:0.04:0.19:0.09	43959	RNA-binding motif, single-stranded-interacting protein 2 OS=Homo sapiens OX=9606 GN=RBMS2 PE=1 SV=1	RBMS2
3234	TRUE	Q05519|SRS11_HUMAN	150	23.55	10	10		84783.1	2125.72	70646.9	5310.25	66632.9	5784.05	5402.34	5742.14	4229.01	4451.94	5068.16	5063.92	1.00:0.03:0.83:0.06:0.79:0.07:0.06:0.07:0.05:0.05:0.06:0.06	84783.1	2125.72	70646.9	5310.25	66632.9	5784.05	5402.34	5742.14	4229.01	4451.94	5068.16	5063.92	1.00:0.03:0.83:0.06:0.79:0.07:0.06:0.07:0.05:0.05:0.06:0.06	53542	Serine/arginine-rich splicing factor 11 OS=Homo sapiens OX=9606 GN=SRSF11 PE=1 SV=1	SRSF11
1997	TRUE	Q99653|CHP1_HUMAN	200	85.64	17	17		4231.89	2966.87	3373.13	3531.63	4162.02	3937.49	63231.5	4952.99	48330.8	1871.48	53260	3139.75	1.00:0.70:0.80:0.83:0.98:0.93:14.94:1.17:11.42:0.44:12.59:0.74	4231.89	2966.87	3373.13	3531.63	4162.02	3937.49	63231.5	4952.99	48330.8	1871.48	53260	3139.75	1.00:0.70:0.80:0.83:0.98:0.93:14.94:1.17:11.42:0.44:12.59:0.74	22456	Calcineurin B homologous protein 1 OS=Homo sapiens OX=9606 GN=CHP1 PE=1 SV=3	CHP1
434	TRUE	O60343|TBCD4_HUMAN	52.5	36.59	42	42	Carbamidomethylation	29337.3	20997.2	23420.2	14150.2	29506.1	11790	6785.9	1732.95	6542.84	1860.57	5836.52	7359.07	1.00:0.72:0.80:0.48:1.01:0.40:0.23:0.06:0.22:0.06:0.20:0.25	29337.3	20997.2	23420.2	14150.2	29506.1	11790	6785.9	1732.95	6542.84	1860.57	5836.52	7359.07	1.00:0.72:0.80:0.48:1.01:0.40:0.23:0.06:0.22:0.06:0.20:0.25	146563	TBC1 domain family member 4 OS=Homo sapiens OX=9606 GN=TBC1D4 PE=1 SV=2	TBC1D4
2028	TRUE	P05067|A4_HUMAN	64.1	29.74	16	16	Carbamidomethylation	3252.22	1960.84	5512.17	3946.15	4568.53	6916.84	16133.6	3784.91	16302.1	3611.37	12305.5	2060.77	1.00:0.60:1.69:1.21:1.40:2.13:4.96:1.16:5.01:1.11:3.78:0.63	3252.22	1960.84	5512.17	3946.15	4568.53	6916.84	16133.6	3784.91	16302.1	3611.37	12305.5	2060.77	1.00:0.60:1.69:1.21:1.40:2.13:4.96:1.16:5.01:1.11:3.78:0.63	86943	Amyloid-beta precursor protein OS=Homo sapiens OX=9606 GN=APP PE=1 SV=3	APP
4992	TRUE	Q53F19|NCBP3_HUMAN	46.06	8.39	4	4		6784.68	2633.79	3265.78	602.15	3773.39	1688.12	2141.83	1088.99	2081.04	625.245	2133.95	1103.93	1.00:0.39:0.48:0.09:0.56:0.25:0.32:0.16:0.31:0.09:0.31:0.16	6784.68	2633.79	3265.78	602.15	3773.39	1688.12	2141.83	1088.99	2081.04	625.245	2133.95	1103.93	1.00:0.39:0.48:0.09:0.56:0.25:0.32:0.16:0.31:0.09:0.31:0.16	70593	Nuclear cap-binding protein subunit 3 OS=Homo sapiens OX=9606 GN=NCBP3 PE=1 SV=2	NCBP3
280	TRUE	Q13509|TBB3_HUMAN	93.65	21.33	39	6		29517.1	2838.4	38606.3	2014.81	54765.5	1815.19	2089.47	1156.37	1523.63	1300.9	2941.78	1861.24	1.00:0.10:1.31:0.07:1.86:0.06:0.07:0.04:0.05:0.04:0.10:0.06	29517.1	2838.4	38606.3	2014.81	54765.5	1815.19	2089.47	1156.37	1523.63	1300.9	2941.78	1861.24	1.00:0.10:1.31:0.07:1.86:0.06:0.07:0.04:0.05:0.04:0.10:0.06	50433	Tubulin beta-3 chain OS=Homo sapiens OX=9606 GN=TUBB3 PE=1 SV=2	TUBB3
4336	TRUE	O14639|ABLM1_HUMAN	40.01	12.47	6	6		1871.62	1676.15	1771.07	1382.93	928.39	1706.33	3493.05	915.35	2559.22	579.152	2136.91	671.221	1.00:0.90:0.95:0.74:0.50:0.91:1.87:0.49:1.37:0.31:1.14:0.36	1871.62	1676.15	1771.07	1382.93	928.39	1706.33	3493.05	915.35	2559.22	579.152	2136.91	671.221	1.00:0.90:0.95:0.74:0.50:0.91:1.87:0.49:1.37:0.31:1.14:0.36	87688	Actin-binding LIM protein 1 OS=Homo sapiens OX=9606 GN=ABLIM1 PE=1 SV=3	ABLIM1
3130	TRUE	Q86XZ4|SPAS2_HUMAN	48.66	26.24	9	9		6280.48	1241.63	4457.57	784.495	7348.58	1115.01	2114.7	939.264	3853.94	758.793	2874.33	1279.72	1.00:0.20:0.71:0.12:1.17:0.18:0.34:0.15:0.61:0.12:0.46:0.20	6280.48	1241.63	4457.57	784.495	7348.58	1115.01	2114.7	939.264	3853.94	758.793	2874.33	1279.72	1.00:0.20:0.71:0.12:1.17:0.18:0.34:0.15:0.61:0.12:0.46:0.20	59545	Spermatogenesis-associated serine-rich protein 2 OS=Homo sapiens OX=9606 GN=SPATS2 PE=1 SV=1	SPATS2
3230	TRUE	Q9BQ61|TRIR_HUMAN	62.42	32.95	9	9		20092.2	7179.66	14815.9	4365	17192.7	4279.89	6599.16	2180.51	4593.58	1313.48	5175.39	2221.88	1.00:0.36:0.74:0.22:0.86:0.21:0.33:0.11:0.23:0.07:0.26:0.11	20092.2	7179.66	14815.9	4365	17192.7	4279.89	6599.16	2180.51	4593.58	1313.48	5175.39	2221.88	1.00:0.36:0.74:0.22:0.86:0.21:0.33:0.11:0.23:0.07:0.26:0.11	18419	Telomerase RNA component interacting RNase OS=Homo sapiens OX=9606 GN=TRIR PE=1 SV=1	TRIR
1346	TRUE	Q14168|MPP2_HUMAN	99.63	35.24	23	21	Carbamidomethylation	6524.99	2673.47	6939.31	3029.06	4424.95	3458.28	36718.9	5538.73	23988.7	4288.19	35300.5	5129.71	1.00:0.41:1.06:0.46:0.68:0.53:5.63:0.85:3.68:0.66:5.41:0.79	6524.99	2673.47	6939.31	3029.06	4424.95	3458.28	36718.9	5538.73	23988.7	4288.19	35300.5	5129.71	1.00:0.41:1.06:0.46:0.68:0.53:5.63:0.85:3.68:0.66:5.41:0.79	64581	MAGUK p55 subfamily member 2 OS=Homo sapiens OX=9606 GN=MPP2 PE=1 SV=3	MPP2
100	TRUE	P11717|MPRI_HUMAN	200	40.18	78	78	Carbamidomethylation	13047.3	3170.39	11918	2042.45	14728.2	2019.11	44722.6	5453.32	36115.3	5019.8	34155.3	7625.72	1.00:0.24:0.91:0.16:1.13:0.15:3.43:0.42:2.77:0.38:2.62:0.58	13047.3	3170.39	11918	2042.45	14728.2	2019.11	44722.6	5453.32	36115.3	5019.8	34155.3	7625.72	1.00:0.24:0.91:0.16:1.13:0.15:3.43:0.42:2.77:0.38:2.62:0.58	274375	Cation-independent mannose-6-phosphate receptor OS=Homo sapiens OX=9606 GN=IGF2R PE=1 SV=3	IGF2R
5970	TRUE	Q8WVS4|DC2I1_HUMAN	0	2.35	2	2	Carbamidomethylation	76.9103	0	34.8379	0	57.295	0	0	0	0	0	0	0	1.00:0.00:0.45:0.00:0.74:0.00:0.00:0.00:0.00:0.00:0.00:0.00	76.9103	0	34.8379	0	57.295	0	0	0	0	0	0	0	1.00:0.00:0.45:0.00:0.74:0.00:0.00:0.00:0.00:0.00:0.00:0.00	122571	Cytoplasmic dynein 2 intermediate chain 1 OS=Homo sapiens OX=9606 GN=DYNC2I1 PE=1 SV=3	DYNC2I1
3484	TRUE	Q9NVM9|INT13_HUMAN	52.19	16.86	9	9	Carbamidomethylation	3494.48	876.163	3284.42	658.102	3925.77	498.782	324.794	484.132	1984.36	334.519	1755.22	439.766	1.00:0.25:0.94:0.19:1.12:0.14:0.09:0.14:0.57:0.10:0.50:0.13	3494.48	876.163	3284.42	658.102	3925.77	498.782	324.794	484.132	1984.36	334.519	1755.22	439.766	1.00:0.25:0.94:0.19:1.12:0.14:0.09:0.14:0.57:0.10:0.50:0.13	80225	Integrator complex subunit 13 OS=Homo sapiens OX=9606 GN=INTS13 PE=1 SV=2	INTS13
1397	TRUE	Q14118|DAG1_HUMAN	53	23.58	20	20	Carbamidomethylation	11664.9	3953.3	6512.94	2453.42	7763.48	3625.25	13860	26648.9	11007.2	31264.6	11796.9	42590.2	1.00:0.34:0.56:0.21:0.67:0.31:1.19:2.28:0.94:2.68:1.01:3.65	11664.9	3953.3	6512.94	2453.42	7763.48	3625.25	13860	26648.9	11007.2	31264.6	11796.9	42590.2	1.00:0.34:0.56:0.21:0.67:0.31:1.19:2.28:0.94:2.68:1.01:3.65	97441	Dystroglycan OS=Homo sapiens OX=9606 GN=DAG1 PE=1 SV=2	DAG1
75	TRUE	P13010|XRCC5_HUMAN	135.55	75.41	70	70	Carbamidomethylation; Oxidation (M)	342528	60559.9	256306	36101.9	304513	39019.8	53268.4	4452.29	49575.3	3756.13	44632.6	4079.97	1.00:0.18:0.75:0.11:0.89:0.11:0.16:0.02:0.14:0.02:0.13:0.02	342528	60559.9	256306	36101.9	304513	39019.8	53268.4	4452.29	49575.3	3756.13	44632.6	4079.97	1.00:0.18:0.75:0.11:0.89:0.11:0.16:0.02:0.14:0.02:0.13:0.02	82705	X-ray repair cross-complementing protein 5 OS=Homo sapiens OX=9606 GN=XRCC5 PE=1 SV=3	XRCC5
2963	TRUE	Q86U90|YRDC_HUMAN	93.59	56.99	11	11	Carbamidomethylation	15620.8	5053.98	13443.2	2382.22	14278.8	2454.18	8581.37	1656.75	8251.07	2493.56	6922.72	2367.11	1.00:0.32:0.86:0.15:0.91:0.16:0.55:0.11:0.53:0.16:0.44:0.15	15620.8	5053.98	13443.2	2382.22	14278.8	2454.18	8581.37	1656.75	8251.07	2493.56	6922.72	2367.11	1.00:0.32:0.86:0.15:0.91:0.16:0.55:0.11:0.53:0.16:0.44:0.15	29328	YrdC domain-containing protein, mitochondrial OS=Homo sapiens OX=9606 GN=YRDC PE=1 SV=1	YRDC
5693	FALSE	P26378|ELAV4_HUMAN	0	2.86	1	1		1142.54	1065.46	875.256	491.9	1218.24	391.459	376.164	471.341	207.049	450.31	122.008	734.057	1.00:0.93:0.77:0.43:1.07:0.34:0.33:0.41:0.18:0.39:0.11:0.64	1142.54	1065.46	875.256	491.9	1218.24	391.459	376.164	471.341	207.049	450.31	122.008	734.057	1.00:0.93:0.77:0.43:1.07:0.34:0.33:0.41:0.18:0.39:0.11:0.64	42398	ELAV-like protein 4 OS=Homo sapiens OX=9606 GN=ELAVL4 PE=1 SV=3	ELAVL4
4272	TRUE	O43572|AKA10_HUMAN	25.95	13.29	6	6	Carbamidomethylation	2170.04	566.67	1002.51	695.11	1477.28	295.097	908.962	467.462	514.399	406.183	822.859	582.478	1.00:0.26:0.46:0.32:0.68:0.14:0.42:0.22:0.24:0.19:0.38:0.27	2170.04	566.67	1002.51	695.11	1477.28	295.097	908.962	467.462	514.399	406.183	822.859	582.478	1.00:0.26:0.46:0.32:0.68:0.14:0.42:0.22:0.24:0.19:0.38:0.27	73818	A-kinase anchor protein 10, mitochondrial OS=Homo sapiens OX=9606 GN=AKAP10 PE=1 SV=2	AKAP10
563	TRUE	O43264|ZW10_HUMAN	124.09	60.33	33	33	Carbamidomethylation; Oxidation (M)	23079	6476.52	17127.3	3286.15	26036.5	3416.76	22430	2729.36	21382.2	2135.79	23450.2	2914.6	1.00:0.28:0.74:0.14:1.13:0.15:0.97:0.12:0.93:0.09:1.02:0.13	23079	6476.52	17127.3	3286.15	26036.5	3416.76	22430	2729.36	21382.2	2135.79	23450.2	2914.6	1.00:0.28:0.74:0.14:1.13:0.15:0.97:0.12:0.93:0.09:1.02:0.13	88829	Centromere/kinetochore protein zw10 homolog OS=Homo sapiens OX=9606 GN=ZW10 PE=1 SV=3	ZW10
4752	TRUE	Q96BP2|CHCH1_HUMAN	107.07	50	5	5	Carbamidomethylation	5193.99	2975.5	6454.98	2194.13	5229.5	2399.5	39096.8	1466.49	42747	1130.5	31559	1439.77	1.00:0.57:1.24:0.42:1.01:0.46:7.53:0.28:8.23:0.22:6.08:0.28	5193.99	2975.5	6454.98	2194.13	5229.5	2399.5	39096.8	1466.49	42747	1130.5	31559	1439.77	1.00:0.57:1.24:0.42:1.01:0.46:7.53:0.28:8.23:0.22:6.08:0.28	13475	Coiled-coil-helix-coiled-coil-helix domain-containing protein 1 OS=Homo sapiens OX=9606 GN=CHCHD1 PE=1 SV=1	CHCHD1
4893	TRUE	O75157|T22D2_HUMAN	15.42	5.9	4	4	Carbamidomethylation	2921.82	581.382	2030.69	903.61	1469.17	965.963	764.678	629.861	680.949	620.464	634.204	516.602	1.00:0.20:0.70:0.31:0.50:0.33:0.26:0.22:0.23:0.21:0.22:0.18	2921.82	581.382	2030.69	903.61	1469.17	965.963	764.678	629.861	680.949	620.464	634.204	516.602	1.00:0.20:0.70:0.31:0.50:0.33:0.26:0.22:0.23:0.21:0.22:0.18	79228	TSC22 domain family protein 2 OS=Homo sapiens OX=9606 GN=TSC22D2 PE=1 SV=3	TSC22D2
4831	TRUE	Q8NCW6|GLT11_HUMAN	50.33	10.03	5	5	Carbamidomethylation	524.288	325.728	398.683	144.268	463.063	117.186	4613.02	569.417	4294.08	410.667	3488.32	447.456	1.00:0.62:0.76:0.28:0.88:0.22:8.80:1.09:8.19:0.78:6.65:0.85	524.288	325.728	398.683	144.268	463.063	117.186	4613.02	569.417	4294.08	410.667	3488.32	447.456	1.00:0.62:0.76:0.28:0.88:0.22:8.80:1.09:8.19:0.78:6.65:0.85	68919	Polypeptide N-acetylgalactosaminyltransferase 11 OS=Homo sapiens OX=9606 GN=GALNT11 PE=1 SV=2	GALNT11
5900	TRUE	Q8NI37|PPTC7_HUMAN	0	7.89	2	2		462.349	271.5	480.601	176.401	537.228	210.418	1187.67	476.383	1204.04	419.132	1304.41	520.861	1.00:0.59:1.04:0.38:1.16:0.46:2.57:1.03:2.60:0.91:2.82:1.13	462.349	271.5	480.601	176.401	537.228	210.418	1187.67	476.383	1204.04	419.132	1304.41	520.861	1.00:0.59:1.04:0.38:1.16:0.46:2.57:1.03:2.60:0.91:2.82:1.13	32646	Protein phosphatase PTC7 homolog OS=Homo sapiens OX=9606 GN=PPTC7 PE=1 SV=1	PPTC7
5932	TRUE	O94913|PCF11_HUMAN	0	1.86	2	2	Oxidation (M)	148.827	92.6433	99.1704	71.2373	102.557	67.4177	234.745	186.594	238.032	179.934	236.802	420.448	1.00:0.62:0.67:0.48:0.69:0.45:1.58:1.25:1.60:1.21:1.59:2.83	148.827	92.6433	99.1704	71.2373	102.557	67.4177	234.745	186.594	238.032	179.934	236.802	420.448	1.00:0.62:0.67:0.48:0.69:0.45:1.58:1.25:1.60:1.21:1.59:2.83	173050	Pre-mRNA cleavage complex 2 protein Pcf11 OS=Homo sapiens OX=9606 GN=PCF11 PE=1 SV=3	PCF11
3177	TRUE	Q9UG56|PISD_HUMAN	47.98	34.47	10	10	Carbamidomethylation	3032.97	1914.22	2964.73	1376.32	4419.01	1613.71	16017.1	1310.31	14478.5	1184.1	14440	1873.93	1.00:0.63:0.98:0.45:1.46:0.53:5.28:0.43:4.77:0.39:4.76:0.62	3032.97	1914.22	2964.73	1376.32	4419.01	1613.71	16017.1	1310.31	14478.5	1184.1	14440	1873.93	1.00:0.63:0.98:0.45:1.46:0.53:5.28:0.43:4.77:0.39:4.76:0.62	46672	Phosphatidylserine decarboxylase proenzyme, mitochondrial OS=Homo sapiens OX=9606 GN=PISD PE=1 SV=4	PISD
6270	TRUE	Q96MH2|HEXI2_HUMAN	0	4.9	2	1	Carbamidomethylation	271.087	114.571	127.753	0	232.592	0	126.547	0	132.766	0	133.77	0	1.00:0.42:0.47:0.00:0.86:0.00:0.47:0.00:0.49:0.00:0.49:0.00	271.087	114.571	127.753	0	232.592	0	126.547	0	132.766	0	133.77	0	1.00:0.42:0.47:0.00:0.86:0.00:0.47:0.00:0.49:0.00:0.49:0.00	32419	Protein HEXIM2 OS=Homo sapiens OX=9606 GN=HEXIM2 PE=1 SV=1	HEXIM2
2702	TRUE	Q96DZ1|ERLEC_HUMAN	85.14	33.54	11	11	Carbamidomethylation	2754.66	1293.26	2418.2	784.921	2448.73	1039.02	10618.3	1643.31	9696.47	1189.56	8911.14	1502.77	1.00:0.47:0.88:0.28:0.89:0.38:3.85:0.60:3.52:0.43:3.23:0.55	2754.66	1293.26	2418.2	784.921	2448.73	1039.02	10618.3	1643.31	9696.47	1189.56	8911.14	1502.77	1.00:0.47:0.88:0.28:0.89:0.38:3.85:0.60:3.52:0.43:3.23:0.55	54858	Endoplasmic reticulum lectin 1 OS=Homo sapiens OX=9606 GN=ERLEC1 PE=1 SV=1	ERLEC1
336	TRUE	P55084|ECHB_HUMAN	200	69.41	41	41	Carbamidomethylation; Oxidation (M)	9914.68	2890.31	6882.72	3029.35	3196.32	2522.89	211503	2779.24	198648	1627.16	194253	1897.84	1.00:0.29:0.69:0.31:0.32:0.25:21.33:0.28:20.04:0.16:19.59:0.19	9914.68	2890.31	6882.72	3029.35	3196.32	2522.89	211503	2779.24	198648	1627.16	194253	1897.84	1.00:0.29:0.69:0.31:0.32:0.25:21.33:0.28:20.04:0.16:19.59:0.19	51294	Trifunctional enzyme subunit beta, mitochondrial OS=Homo sapiens OX=9606 GN=HADHB PE=1 SV=3	HADHB
1137	TRUE	Q08752|PPID_HUMAN	200	68.92	24	24	Carbamidomethylation; Oxidation (M)	56667.5	5642.44	58772.7	5013.7	68416.8	5321.93	6699	3010.29	6225.76	3689.6	5305.81	3154.45	1.00:0.10:1.04:0.09:1.21:0.09:0.12:0.05:0.11:0.07:0.09:0.06	56667.5	5642.44	58772.7	5013.7	68416.8	5321.93	6699	3010.29	6225.76	3689.6	5305.81	3154.45	1.00:0.10:1.04:0.09:1.21:0.09:0.12:0.05:0.11:0.07:0.09:0.06	40764	Peptidyl-prolyl cis-trans isomerase D OS=Homo sapiens OX=9606 GN=PPID PE=1 SV=3	PPID
1108	TRUE	P54289|CA2D1_HUMAN	30.92	30.92	25	25	Carbamidomethylation	2912.53	2175.35	2501.41	1821.14	2361.08	1433.45	8610.57	2621.65	6374.7	2537.26	4485.34	4201.88	1.00:0.75:0.86:0.63:0.81:0.49:2.96:0.90:2.19:0.87:1.54:1.44	2912.53	2175.35	2501.41	1821.14	2361.08	1433.45	8610.57	2621.65	6374.7	2537.26	4485.34	4201.88	1.00:0.75:0.86:0.63:0.81:0.49:2.96:0.90:2.19:0.87:1.54:1.44	124568	Voltage-dependent calcium channel subunit alpha-2/delta-1 OS=Homo sapiens OX=9606 GN=CACNA2D1 PE=1 SV=3	CACNA2D1
11	TRUE	Q14789|GOGB1_HUMAN	83.24	60.08	162	162	Carbamidomethylation	10086.2	3145.86	6215.53	3031.21	7891.16	3336.82	41139.2	5285.91	50103.1	7116.93	55135.1	5076.61	1.00:0.31:0.62:0.30:0.78:0.33:4.08:0.52:4.97:0.71:5.47:0.50	10086.2	3145.86	6215.53	3031.21	7891.16	3336.82	41139.2	5285.91	50103.1	7116.93	55135.1	5076.61	1.00:0.31:0.62:0.30:0.78:0.33:4.08:0.52:4.97:0.71:5.47:0.50	376019	Golgin subfamily B member 1 OS=Homo sapiens OX=9606 GN=GOLGB1 PE=1 SV=2	GOLGB1
4218	TRUE	P62312|LSM6_HUMAN	52.94	50	6	6		42054.5	1581.03	37628.8	1377.51	39985.7	902.557	8058.09	1947.47	6827.46	1403.09	7545.39	5168.38	1.00:0.04:0.89:0.03:0.95:0.02:0.19:0.05:0.16:0.03:0.18:0.12	42054.5	1581.03	37628.8	1377.51	39985.7	902.557	8058.09	1947.47	6827.46	1403.09	7545.39	5168.38	1.00:0.04:0.89:0.03:0.95:0.02:0.19:0.05:0.16:0.03:0.18:0.12	9128	U6 snRNA-associated Sm-like protein LSm6 OS=Homo sapiens OX=9606 GN=LSM6 PE=1 SV=1	LSM6
2312	TRUE	P00374|DYR_HUMAN	66.51	65.24	12	12	Carbamidomethylation; Oxidation (M)	61699.1	3105.25	44490.5	3394.25	64768.2	2126.33	6699.44	3713.54	2041.9	4138.14	5833.74	4739.54	1.00:0.05:0.72:0.06:1.05:0.03:0.11:0.06:0.03:0.07:0.09:0.08	61699.1	3105.25	44490.5	3394.25	64768.2	2126.33	6699.44	3713.54	2041.9	4138.14	5833.74	4739.54	1.00:0.05:0.72:0.06:1.05:0.03:0.11:0.06:0.03:0.07:0.09:0.08	21453	Dihydrofolate reductase OS=Homo sapiens OX=9606 GN=DHFR PE=1 SV=2	DHFR
1806	TRUE	Q96H55|MYO19_HUMAN	143.64	24.85	16	16	Carbamidomethylation	1813.9	987.079	1408.57	757.345	1404.4	836.596	9302.72	1306.05	7937.33	1947.25	7574.39	1071.81	1.00:0.54:0.78:0.42:0.77:0.46:5.13:0.72:4.38:1.07:4.18:0.59	1813.9	987.079	1408.57	757.345	1404.4	836.596	9302.72	1306.05	7937.33	1947.25	7574.39	1071.81	1.00:0.54:0.78:0.42:0.77:0.46:5.13:0.72:4.38:1.07:4.18:0.59	109135	Unconventional myosin-XIX OS=Homo sapiens OX=9606 GN=MYO19 PE=1 SV=2	MYO19
2697	TRUE	Q92793|CBP_HUMAN	31.69	3.6	11	5		3134.08	729.862	1214.42	599.723	2250.33	842.007	2122.93	599.707	1203.22	619.873	1483.6	595.069	1.00:0.23:0.39:0.19:0.72:0.27:0.68:0.19:0.38:0.20:0.47:0.19	3134.08	729.862	1214.42	599.723	2250.33	842.007	2122.93	599.707	1203.22	619.873	1483.6	595.069	1.00:0.23:0.39:0.19:0.72:0.27:0.68:0.19:0.38:0.20:0.47:0.19	265351	CREB-binding protein OS=Homo sapiens OX=9606 GN=CREBBP PE=1 SV=3	CREBBP
1992	TRUE	Q9NPF4|OSGEP_HUMAN	200	57.91	13	13	Carbamidomethylation; Oxidation (M)	39520.1	3844.39	31662.2	1303.27	37826.2	2156.12	1638.64	3124.1	4416.07	3883.48	3038.54	4577.83	1.00:0.10:0.80:0.03:0.96:0.05:0.04:0.08:0.11:0.10:0.08:0.12	39520.1	3844.39	31662.2	1303.27	37826.2	2156.12	1638.64	3124.1	4416.07	3883.48	3038.54	4577.83	1.00:0.10:0.80:0.03:0.96:0.05:0.04:0.08:0.11:0.10:0.08:0.12	36427	Probable tRNA N6-adenosine threonylcarbamoyltransferase OS=Homo sapiens OX=9606 GN=OSGEP PE=1 SV=1	OSGEP
4795	TRUE	#CONTAM#UB2E1_HUMAN|	0	13.47	5	2	Carbamidomethylation	23726.8	4428.63	13723.4	1154.33	25341.1	1177.45	4350.2	36053.3	2262.9	23670.1	5351.64	39152.5	1.00:0.19:0.58:0.05:1.07:0.05:0.18:1.52:0.10:1.00:0.23:1.65	23726.8	4428.63	13723.4	1154.33	25341.1	1177.45	4350.2	36053.3	2262.9	23670.1	5351.64	39152.5	1.00:0.19:0.58:0.05:1.07:0.05:0.18:1.52:0.10:1.00:0.23:1.65	21404	>sp|UB2E1_HUMAN|
2487	TRUE	Q8WZA1|PMGT1_HUMAN	101.42	26.82	13	13	Carbamidomethylation	2039.41	1462.72	1978.5	1397.69	2115.42	1341.08	6852.28	1455.98	7519.74	1265.79	6969.84	1406.28	1.00:0.72:0.97:0.69:1.04:0.66:3.36:0.71:3.69:0.62:3.42:0.69	2039.41	1462.72	1978.5	1397.69	2115.42	1341.08	6852.28	1455.98	7519.74	1265.79	6969.84	1406.28	1.00:0.72:0.97:0.69:1.04:0.66:3.36:0.71:3.69:0.62:3.42:0.69	75252	Protein O-linked-mannose beta-1,2-N-acetylglucosaminyltransferase 1 OS=Homo sapiens OX=9606 GN=POMGNT1 PE=1 SV=2	POMGNT1
1867	TRUE	Q9UBF8|PI4KB_HUMAN	60.07	27.82	16	16	Carbamidomethylation	5901.76	1950.45	4456.23	843.298	5489.32	1042.06	2002.17	661.687	1486.29	955.343	1040.86	1040.12	1.00:0.33:0.76:0.14:0.93:0.18:0.34:0.11:0.25:0.16:0.18:0.18	5901.76	1950.45	4456.23	843.298	5489.32	1042.06	2002.17	661.687	1486.29	955.343	1040.86	1040.12	1.00:0.33:0.76:0.14:0.93:0.18:0.34:0.11:0.25:0.16:0.18:0.18	91379	Phosphatidylinositol 4-kinase beta OS=Homo sapiens OX=9606 GN=PI4KB PE=1 SV=1	PI4KB
603	TRUE	P22307|NLTP_HUMAN	118.14	62.52	33	33	Carbamidomethylation; Oxidation (M)	8077.73	16807.5	2608.12	8706.01	4470.09	21519.4	186709	15522.9	195570	15712.7	200916	27996.7	1.00:2.08:0.32:1.08:0.55:2.66:23.11:1.92:24.21:1.95:24.87:3.47	8077.73	16807.5	2608.12	8706.01	4470.09	21519.4	186709	15522.9	195570	15712.7	200916	27996.7	1.00:2.08:0.32:1.08:0.55:2.66:23.11:1.92:24.21:1.95:24.87:3.47	58994	Non-specific lipid-transfer protein OS=Homo sapiens OX=9606 GN=SCP2 PE=1 SV=2	SCP2
4546	TRUE	Q15223|NECT1_HUMAN	21.27	11.99	5	5	Carbamidomethylation	242.008	387.434	252.19	155.321	282.131	246.943	425.509	568.327	477.778	607.122	414.935	982.477	1.00:1.60:1.04:0.64:1.17:1.02:1.76:2.35:1.97:2.51:1.71:4.06	242.008	387.434	252.19	155.321	282.131	246.943	425.509	568.327	477.778	607.122	414.935	982.477	1.00:1.60:1.04:0.64:1.17:1.02:1.76:2.35:1.97:2.51:1.71:4.06	57158	Nectin-1 OS=Homo sapiens OX=9606 GN=NECTIN1 PE=1 SV=3	NECTIN1
1337	TRUE	Q8N122|RPTOR_HUMAN	38.04	21.65	19	19	Carbamidomethylation	13303.4	4156.04	13374	1441.52	15355.7	2440.18	5153.84	1415.16	4184.38	2081.3	4546.69	2715.72	1.00:0.31:1.01:0.11:1.15:0.18:0.39:0.11:0.31:0.16:0.34:0.20	13303.4	4156.04	13374	1441.52	15355.7	2440.18	5153.84	1415.16	4184.38	2081.3	4546.69	2715.72	1.00:0.31:1.01:0.11:1.15:0.18:0.39:0.11:0.31:0.16:0.34:0.20	149038	Regulatory-associated protein of mTOR OS=Homo sapiens OX=9606 GN=RPTOR PE=1 SV=1	RPTOR
5386	TRUE	Q99551|MTEF1_HUMAN	0	6.52	2	2		861.351	1453.52	538.497	264.815	815.686	351.395	2155.14	460.346	1637.07	325.086	1746.59	429.107	1.00:1.69:0.63:0.31:0.95:0.41:2.50:0.53:1.90:0.38:2.03:0.50	861.351	1453.52	538.497	264.815	815.686	351.395	2155.14	460.346	1637.07	325.086	1746.59	429.107	1.00:1.69:0.63:0.31:0.95:0.41:2.50:0.53:1.90:0.38:2.03:0.50	45778	Transcription termination factor 1, mitochondrial OS=Homo sapiens OX=9606 GN=MTERF1 PE=1 SV=1	MTERF1
7212	TRUE	Q9UL42|PNMA2_HUMAN	0	3.02	1	1		1174.71	1316.11	1190.15	456.083	835.239	766.731	870.284	762.253	1226.55	308.131	1033.42	266.99	1.00:1.12:1.01:0.39:0.71:0.65:0.74:0.65:1.04:0.26:0.88:0.23	1174.71	1316.11	1190.15	456.083	835.239	766.731	870.284	762.253	1226.55	308.131	1033.42	266.99	1.00:1.12:1.01:0.39:0.71:0.65:0.74:0.65:1.04:0.26:0.88:0.23	41509	Paraneoplastic antigen Ma2 OS=Homo sapiens OX=9606 GN=PNMA2 PE=1 SV=2	PNMA2
4890	TRUE	Q96HV5|TM41A_HUMAN	51.79	14.39	3	3		868.528	1653.38	934.419	1282.56	2718.01	1928.5	13394.4	2863.33	12284.8	2461.77	11736.4	2809.92	1.00:1.90:1.08:1.48:3.13:2.22:15.42:3.30:14.14:2.83:13.51:3.24	868.528	1653.38	934.419	1282.56	2718.01	1928.5	13394.4	2863.33	12284.8	2461.77	11736.4	2809.92	1.00:1.90:1.08:1.48:3.13:2.22:15.42:3.30:14.14:2.83:13.51:3.24	29665	Transmembrane protein 41A OS=Homo sapiens OX=9606 GN=TMEM41A PE=1 SV=1	TMEM41A
2244	TRUE	Q9UBU8|MO4L1_HUMAN	77.88	45.03	15	12		17379.6	1229.49	16710.5	2786.68	15992.5	1848.17	2617	3614.41	2894.79	1626.69	2440.18	2349.01	1.00:0.07:0.96:0.16:0.92:0.11:0.15:0.21:0.17:0.09:0.14:0.14	17379.6	1229.49	16710.5	2786.68	15992.5	1848.17	2617	3614.41	2894.79	1626.69	2440.18	2349.01	1.00:0.07:0.96:0.16:0.92:0.11:0.15:0.21:0.17:0.09:0.14:0.14	41474	Mortality factor 4-like protein 1 OS=Homo sapiens OX=9606 GN=MORF4L1 PE=1 SV=2	MORF4L1
1378	TRUE	Q96DI7|SNR40_HUMAN	129.27	78.43	21	21	Carbamidomethylation; Oxidation (M)	40663.3	7686.45	34405.3	4238.79	43403.9	7907.05	9507.14	2116.95	7283.91	1882.37	7765.84	2319.74	1.00:0.19:0.85:0.10:1.07:0.19:0.23:0.05:0.18:0.05:0.19:0.06	40663.3	7686.45	34405.3	4238.79	43403.9	7907.05	9507.14	2116.95	7283.91	1882.37	7765.84	2319.74	1.00:0.19:0.85:0.10:1.07:0.19:0.23:0.05:0.18:0.05:0.19:0.06	39311	U5 small nuclear ribonucleoprotein 40 kDa protein OS=Homo sapiens OX=9606 GN=SNRNP40 PE=1 SV=1	SNRNP40
2292	TRUE	P20340|RAB6A_HUMAN	200	23.08	12	7	Oxidation (M)	10029.1	1108.64	9780.2	2521.93	11084.3	1760.21	42073.1	5053.01	38320.2	3168.96	38879.8	5984.52	1.00:0.11:0.98:0.25:1.11:0.18:4.20:0.50:3.82:0.32:3.88:0.60	10029.1	1108.64	9780.2	2521.93	11084.3	1760.21	42073.1	5053.01	38320.2	3168.96	38879.8	5984.52	1.00:0.11:0.98:0.25:1.11:0.18:4.20:0.50:3.82:0.32:3.88:0.60	23593	Ras-related protein Rab-6A OS=Homo sapiens OX=9606 GN=RAB6A PE=1 SV=3	RAB6A
4746	TRUE	Q9UJK0|TSR3_HUMAN	104.99	24.36	5	5	Carbamidomethylation	4539.39	403.492	3918.98	211.246	4239.73	241.571	454.14	162.482	759.524	128.355	922.536	165.694	1.00:0.09:0.86:0.05:0.93:0.05:0.10:0.04:0.17:0.03:0.20:0.04	4539.39	403.492	3918.98	211.246	4239.73	241.571	454.14	162.482	759.524	128.355	922.536	165.694	1.00:0.09:0.86:0.05:0.93:0.05:0.10:0.04:0.17:0.03:0.20:0.04	33596	18S rRNA aminocarboxypropyltransferase OS=Homo sapiens OX=9606 GN=TSR3 PE=1 SV=1	TSR3
5857	TRUE	P35557|HXK4_HUMAN	0	7.1	2	2		441.964	585.416	470.631	497.997	322.6	687.128	19112.2	977.561	20533.3	440.034	38334.1	926.033	1.00:1.32:1.06:1.13:0.73:1.55:43.24:2.21:46.46:1.00:64.00:2.10	441.964	585.416	470.631	497.997	322.6	687.128	19112.2	977.561	20533.3	440.034	38334.1	926.033	1.00:1.32:1.06:1.13:0.73:1.55:43.24:2.21:46.46:1.00:64.00:2.10	52191	Hexokinase-4 OS=Homo sapiens OX=9606 GN=GCK PE=1 SV=1	GCK
4483	TRUE	O00258|GET1_HUMAN	100.23	39.08	6	6		1478.96	1197.64	1167.63	624.111	1917.27	837.391	5058.4	1006.78	6204.82	840.191	5045.82	1143.86	1.00:0.81:0.79:0.42:1.30:0.57:3.42:0.68:4.20:0.57:3.41:0.77	1478.96	1197.64	1167.63	624.111	1917.27	837.391	5058.4	1006.78	6204.82	840.191	5045.82	1143.86	1.00:0.81:0.79:0.42:1.30:0.57:3.42:0.68:4.20:0.57:3.41:0.77	19780	Guided entry of tail-anchored proteins factor 1 OS=Homo sapiens OX=9606 GN=GET1 PE=1 SV=2	GET1
557	FALSE	Q96L14|C170L_HUMAN	86.43	24.57	5	5		5648.4	1323.41	5456.02	728.923	5823.31	820.608	2320.24	716.165	2025.18	554.287	1364.77	555.366	1.00:0.23:0.97:0.13:1.03:0.15:0.41:0.13:0.36:0.10:0.24:0.10	5648.4	1323.41	5456.02	728.923	5823.31	820.608	2320.24	716.165	2025.18	554.287	1364.77	555.366	1.00:0.23:0.97:0.13:1.03:0.15:0.41:0.13:0.36:0.10:0.24:0.10	32648	Cep170-like protein OS=Homo sapiens OX=9606 GN=CEP170P1 PE=5 SV=2	CEP170P1
4920	TRUE	Q9UNH6|SNX7_HUMAN	48.55	13.18	4	4		1938.23	615.638	1473.34	249.391	2960.62	409.525	490.334	164.056	605.987	112.613	966.515	267.63	1.00:0.32:0.76:0.13:1.53:0.21:0.25:0.08:0.31:0.06:0.50:0.14	1938.23	615.638	1473.34	249.391	2960.62	409.525	490.334	164.056	605.987	112.613	966.515	267.63	1.00:0.32:0.76:0.13:1.53:0.21:0.25:0.08:0.31:0.06:0.50:0.14	45303	Sorting nexin-7 OS=Homo sapiens OX=9606 GN=SNX7 PE=1 SV=1	SNX7
5981	TRUE	Q9NVV5|AIG1_HUMAN	73.36	11.34	2	2		525.641	124.025	447.208	0	451.334	155.578	1901.95	277.88	2030.96	230.763	2010.46	320.786	1.00:0.24:0.85:0.00:0.86:0.30:3.62:0.53:3.86:0.44:3.82:0.61	525.641	124.025	447.208	0	451.334	155.578	1901.95	277.88	2030.96	230.763	2010.46	320.786	1.00:0.24:0.85:0.00:0.86:0.30:3.62:0.53:3.86:0.44:3.82:0.61	27458	Androgen-induced gene 1 protein OS=Homo sapiens OX=9606 GN=AIG1 PE=1 SV=3	AIG1
2984	TRUE	O00746|NDKM_HUMAN	83.43	62.03	11	11		6879.69	9922.02	5984.93	1509.11	6761.31	3455.14	75434.3	4099.5	68053.9	2905.64	49289	2710.86	1.00:1.44:0.87:0.22:0.98:0.50:10.96:0.60:9.89:0.42:7.16:0.39	6879.69	9922.02	5984.93	1509.11	6761.31	3455.14	75434.3	4099.5	68053.9	2905.64	49289	2710.86	1.00:1.44:0.87:0.22:0.98:0.50:10.96:0.60:9.89:0.42:7.16:0.39	20659	Nucleoside diphosphate kinase, mitochondrial OS=Homo sapiens OX=9606 GN=NME4 PE=1 SV=1	NME4
5291	TRUE	Q2M3G4|SHRM1_HUMAN	32.21	5.99	3	3		937.59	628.276	737.742	483.198	914.727	487.987	442.181	108.933	439.782	89.0159	406.342	218.011	1.00:0.67:0.79:0.52:0.98:0.52:0.47:0.12:0.47:0.09:0.43:0.23	937.59	628.276	737.742	483.198	914.727	487.987	442.181	108.933	439.782	89.0159	406.342	218.011	1.00:0.67:0.79:0.52:0.98:0.52:0.47:0.12:0.47:0.09:0.43:0.23	90786	Protein Shroom1 OS=Homo sapiens OX=9606 GN=SHROOM1 PE=1 SV=1	SHROOM1
855	TRUE	O60264|SMCA5_HUMAN	73.25	30.42	29	29	Carbamidomethylation	15851.8	3306.54	15282.8	1938.34	13990.9	1851.87	15350.3	1718.56	10565.3	1805.11	12694	1960.92	1.00:0.21:0.96:0.12:0.88:0.12:0.97:0.11:0.67:0.11:0.80:0.12	15851.8	3306.54	15282.8	1938.34	13990.9	1851.87	15350.3	1718.56	10565.3	1805.11	12694	1960.92	1.00:0.21:0.96:0.12:0.88:0.12:0.97:0.11:0.67:0.11:0.80:0.12	121905	SWI/SNF-related matrix-associated actin-dependent regulator of chromatin subfamily A member 5 OS=Homo sapiens OX=9606 GN=SMARCA5 PE=1 SV=1	SMARCA5
3319	TRUE	P61006|RAB8A_HUMAN	200	30.43	7	5		10781.1	1441.09	11372.2	1788.31	12965	1557.04	96723.3	9804.61	88821.5	7801.61	84528.3	11493.5	1.00:0.13:1.05:0.17:1.20:0.14:8.97:0.91:8.24:0.72:7.84:1.07	10781.1	1441.09	11372.2	1788.31	12965	1557.04	96723.3	9804.61	88821.5	7801.61	84528.3	11493.5	1.00:0.13:1.05:0.17:1.20:0.14:8.97:0.91:8.24:0.72:7.84:1.07	23668	Ras-related protein Rab-8A OS=Homo sapiens OX=9606 GN=RAB8A PE=1 SV=1	RAB8A
5598	TRUE	Q9Y5W7|SNX14_HUMAN	0	3.49	2	2		78.9673	0	64.7052	0	100.274	0	358.005	55.3438	153.475	57.4395	184.926	61.0227	1.00:0.00:0.82:0.00:1.27:0.00:4.53:0.70:1.94:0.73:2.34:0.77	78.9673	0	64.7052	0	100.274	0	358.005	55.3438	153.475	57.4395	184.926	61.0227	1.00:0.00:0.82:0.00:1.27:0.00:4.53:0.70:1.94:0.73:2.34:0.77	110182	Sorting nexin-14 OS=Homo sapiens OX=9606 GN=SNX14 PE=1 SV=3	SNX14
3513	TRUE	Q9NYB9|ABI2_HUMAN	36.47	15.01	9	6	Carbamidomethylation	5003.66	1033.58	4668.61	682.249	4759.43	620.459	6455.83	522.297	5457.56	1004.56	7234.06	1385.71	1.00:0.21:0.93:0.14:0.95:0.12:1.29:0.10:1.09:0.20:1.45:0.28	5003.66	1033.58	4668.61	682.249	4759.43	620.459	6455.83	522.297	5457.56	1004.56	7234.06	1385.71	1.00:0.21:0.93:0.14:0.95:0.12:1.29:0.10:1.09:0.20:1.45:0.28	55663	Abl interactor 2 OS=Homo sapiens OX=9606 GN=ABI2 PE=1 SV=1	ABI2
23	TRUE	P42704|LPPRC_HUMAN	119.98	76.61	127	127	Carbamidomethylation; Oxidation (M)	22803.9	12784.3	19305.5	8610.53	20952.8	10275.9	654729	15277.4	500153	7948.22	475245	7380.36	1.00:0.56:0.85:0.38:0.92:0.45:28.71:0.67:21.93:0.35:20.84:0.32	22803.9	12784.3	19305.5	8610.53	20952.8	10275.9	654729	15277.4	500153	7948.22	475245	7380.36	1.00:0.56:0.85:0.38:0.92:0.45:28.71:0.67:21.93:0.35:20.84:0.32	157905	Leucine-rich PPR motif-containing protein, mitochondrial OS=Homo sapiens OX=9606 GN=LRPPRC PE=1 SV=3	LRPPRC
5708	TRUE	P62861|RS30_HUMAN	0	20.34	3	3		199272	120006	178243	107666	199267	132001	47210	17429.6	40562.9	16515.5	35731.6	27675.4	1.00:0.60:0.89:0.54:1.00:0.66:0.24:0.09:0.20:0.08:0.18:0.14	199272	120006	178243	107666	199267	132001	47210	17429.6	40562.9	16515.5	35731.6	27675.4	1.00:0.60:0.89:0.54:1.00:0.66:0.24:0.09:0.20:0.08:0.18:0.14	6648	40S ribosomal protein S30 OS=Homo sapiens OX=9606 GN=FAU PE=1 SV=1	FAU
2300	TRUE	Q9Y639|NPTN_HUMAN	27.86	26.13	10	10	Carbamidomethylation; Oxidation (M)	9593.88	4538.72	9234.04	2873.96	9358.61	3214.26	61449.9	29529.4	51386.9	38483.1	51409.6	50156.7	1.00:0.47:0.96:0.30:0.98:0.34:6.41:3.08:5.36:4.01:5.36:5.23	9593.88	4538.72	9234.04	2873.96	9358.61	3214.26	61449.9	29529.4	51386.9	38483.1	51409.6	50156.7	1.00:0.47:0.96:0.30:0.98:0.34:6.41:3.08:5.36:4.01:5.36:5.23	44387	Neuroplastin OS=Homo sapiens OX=9606 GN=NPTN PE=1 SV=2	NPTN
701	TRUE	Q14997|PSME4_HUMAN	90.78	26.21	33	33	Carbamidomethylation	23998.8	4803.79	27041.4	2164.84	23589.3	2786.91	7224.79	780.569	5578.25	793.884	6364.03	981.014	1.00:0.20:1.13:0.09:0.98:0.12:0.30:0.03:0.23:0.03:0.27:0.04	23998.8	4803.79	27041.4	2164.84	23589.3	2786.91	7224.79	780.569	5578.25	793.884	6364.03	981.014	1.00:0.20:1.13:0.09:0.98:0.12:0.30:0.03:0.23:0.03:0.27:0.04	211334	Proteasome activator complex subunit 4 OS=Homo sapiens OX=9606 GN=PSME4 PE=1 SV=2	PSME4
5864	TRUE	Q7LGC8|CHST3_HUMAN	0	7.31	2	2		5266.79	0	11603.8	0	6338.31	0	534.423	0	378.15	0	306.726	0	1.00:0.00:2.20:0.00:1.20:0.00:0.10:0.00:0.07:0.00:0.06:0.00	5266.79	0	11603.8	0	6338.31	0	534.423	0	378.15	0	306.726	0	1.00:0.00:2.20:0.00:1.20:0.00:0.10:0.00:0.07:0.00:0.06:0.00	54706	Carbohydrate sulfotransferase 3 OS=Homo sapiens OX=9606 GN=CHST3 PE=1 SV=3	CHST3
3262	TRUE	P35612|ADDB_HUMAN	55.18	16.39	10	10	Carbamidomethylation	6225.22	1450.71	5228.53	1059.28	6031.41	1002.95	7062.8	1880.09	7339.89	1102.67	4563.6	2341.53	1.00:0.23:0.84:0.17:0.97:0.16:1.13:0.30:1.18:0.18:0.73:0.38	6225.22	1450.71	5228.53	1059.28	6031.41	1002.95	7062.8	1880.09	7339.89	1102.67	4563.6	2341.53	1.00:0.23:0.84:0.17:0.97:0.16:1.13:0.30:1.18:0.18:0.73:0.38	80854	Beta-adducin OS=Homo sapiens OX=9606 GN=ADD2 PE=1 SV=3	ADD2
6546	TRUE	Q96A29|FUCT1_HUMAN	0	3.02	1	1		53.9316	0	58.5156	0	57.207	0	255.723	66.9778	247.782	58.5996	303.182	76.3989	1.00:0.00:1.08:0.00:1.06:0.00:4.74:1.24:4.59:1.09:5.62:1.42	53.9316	0	58.5156	0	57.207	0	255.723	66.9778	247.782	58.5996	303.182	76.3989	1.00:0.00:1.08:0.00:1.06:0.00:4.74:1.24:4.59:1.09:5.62:1.42	39809	GDP-fucose transporter 1 OS=Homo sapiens OX=9606 GN=SLC35C1 PE=1 SV=1	SLC35C1
1607	TRUE	O14787|TNPO2_HUMAN	58.44	17.73	16	10	Carbamidomethylation	10046.8	1813.24	9372.9	1155.71	9305.16	2326.29	2531.41	1540.15	858.431	1452.13	4371.36	1788.8	1.00:0.18:0.93:0.12:0.93:0.23:0.25:0.15:0.09:0.14:0.44:0.18	10046.8	1813.24	9372.9	1155.71	9305.16	2326.29	2531.41	1540.15	858.431	1452.13	4371.36	1788.8	1.00:0.18:0.93:0.12:0.93:0.23:0.25:0.15:0.09:0.14:0.44:0.18	101388	Transportin-2 OS=Homo sapiens OX=9606 GN=TNPO2 PE=1 SV=3	TNPO2
1215	TRUE	Q9BPU6|DPYL5_HUMAN	65.42	56.21	22	21	Carbamidomethylation; Oxidation (M)	12551	1933.08	12080.3	1723.09	14985	1562.44	5742.03	1133.12	5061.34	2073.91	3795.31	2052.48	1.00:0.15:0.96:0.14:1.19:0.12:0.46:0.09:0.40:0.17:0.30:0.16	12551	1933.08	12080.3	1723.09	14985	1562.44	5742.03	1133.12	5061.34	2073.91	3795.31	2052.48	1.00:0.15:0.96:0.14:1.19:0.12:0.46:0.09:0.40:0.17:0.30:0.16	61421	Dihydropyrimidinase-related protein 5 OS=Homo sapiens OX=9606 GN=DPYSL5 PE=1 SV=1	DPYSL5
3503	TRUE	P27986|P85A_HUMAN	35.6	12.98	9	7	Carbamidomethylation	838.118	1069.13	1285.99	858.843	2355.24	795.053	5746.52	1994.28	5960.7	1556.33	4106.4	2065.23	1.00:1.28:1.53:1.02:2.81:0.95:6.86:2.38:7.11:1.86:4.90:2.46	838.118	1069.13	1285.99	858.843	2355.24	795.053	5746.52	1994.28	5960.7	1556.33	4106.4	2065.23	1.00:1.28:1.53:1.02:2.81:0.95:6.86:2.38:7.11:1.86:4.90:2.46	83598	Phosphatidylinositol 3-kinase regulatory subunit alpha OS=Homo sapiens OX=9606 GN=PIK3R1 PE=1 SV=2	PIK3R1
2906	TRUE	Q8IXT5|RB12B_HUMAN	56.78	12.29	11	11		8110.44	4262.94	5857.04	2274.82	4855.85	2318.92	2643.72	1607.76	3687.51	1210.51	2732.39	817.508	1.00:0.53:0.72:0.28:0.60:0.29:0.33:0.20:0.45:0.15:0.34:0.10	8110.44	4262.94	5857.04	2274.82	4855.85	2318.92	2643.72	1607.76	3687.51	1210.51	2732.39	817.508	1.00:0.53:0.72:0.28:0.60:0.29:0.33:0.20:0.45:0.15:0.34:0.10	118103	RNA-binding protein 12B OS=Homo sapiens OX=9606 GN=RBM12B PE=1 SV=2	RBM12B
2385	TRUE	Q9P287|BCCIP_HUMAN	67.75	53.82	13	13	Carbamidomethylation; Oxidation (M)	63014.6	5399.02	65823.9	4672.5	55925.4	3081.37	19966	2577.56	15847.8	1916.37	12342.9	2547.32	1.00:0.09:1.04:0.07:0.89:0.05:0.32:0.04:0.25:0.03:0.20:0.04	63014.6	5399.02	65823.9	4672.5	55925.4	3081.37	19966	2577.56	15847.8	1916.37	12342.9	2547.32	1.00:0.09:1.04:0.07:0.89:0.05:0.32:0.04:0.25:0.03:0.20:0.04	35979	BRCA2 and CDKN1A-interacting protein OS=Homo sapiens OX=9606 GN=BCCIP PE=1 SV=1	BCCIP
595	TRUE	P54819|KAD2_HUMAN	200	87.03	28	28	Carbamidomethylation; Oxidation (M)	12580.8	12280.7	10667.4	7414.85	17993.2	9727.96	590358	44571	513955	38762.3	561597	61720.2	1.00:0.98:0.85:0.59:1.43:0.77:46.93:3.54:40.85:3.08:44.64:4.91	12580.8	12280.7	10667.4	7414.85	17993.2	9727.96	590358	44571	513955	38762.3	561597	61720.2	1.00:0.98:0.85:0.59:1.43:0.77:46.93:3.54:40.85:3.08:44.64:4.91	26478	Adenylate kinase 2, mitochondrial OS=Homo sapiens OX=9606 GN=AK2 PE=1 SV=2	AK2
5362	TRUE	Q13111|CAF1A_HUMAN	0	3.56	2	2		115.486	47.893	116.295	156.926	78.6579	83.5178	774.926	200.138	280.144	158.403	216.439	216.353	1.00:0.41:1.01:1.36:0.68:0.72:6.71:1.73:2.43:1.37:1.87:1.87	115.486	47.893	116.295	156.926	78.6579	83.5178	774.926	200.138	280.144	158.403	216.439	216.353	1.00:0.41:1.01:1.36:0.68:0.72:6.71:1.73:2.43:1.37:1.87:1.87	106910	Chromatin assembly factor 1 subunit A OS=Homo sapiens OX=9606 GN=CHAF1A PE=1 SV=3	CHAF1A
1217	TRUE	P50995|ANX11_HUMAN	122.88	41.78	23	22	Carbamidomethylation; Oxidation (M)	35858.1	14146.4	32504.2	6658.2	37716.1	6878.05	15078.4	4849.84	17097	3799.93	10378.4	1693.06	1.00:0.39:0.91:0.19:1.05:0.19:0.42:0.14:0.48:0.11:0.29:0.05	35858.1	14146.4	32504.2	6658.2	37716.1	6878.05	15078.4	4849.84	17097	3799.93	10378.4	1693.06	1.00:0.39:0.91:0.19:1.05:0.19:0.42:0.14:0.48:0.11:0.29:0.05	54390	Annexin A11 OS=Homo sapiens OX=9606 GN=ANXA11 PE=1 SV=1	ANXA11
5194	TRUE	Q6ZSZ5|ARHGI_HUMAN	81.26	4.56	4	4		999.077	336.266	668.783	178.533	1059.58	273.755	649.513	54.5301	548.335	60.9106	398.046	54.7259	1.00:0.34:0.67:0.18:1.06:0.27:0.65:0.05:0.55:0.06:0.40:0.05	999.077	336.266	668.783	178.533	1059.58	273.755	649.513	54.5301	548.335	60.9106	398.046	54.7259	1.00:0.34:0.67:0.18:1.06:0.27:0.65:0.05:0.55:0.06:0.40:0.05	151642	Rho guanine nucleotide exchange factor 18 OS=Homo sapiens OX=9606 GN=ARHGEF18 PE=1 SV=4	ARHGEF18
2127	TRUE	O95208|EPN2_HUMAN	122.36	32.45	14	13		2730.39	4065.62	1697.26	2172.23	1479.4	3190.64	17999.1	3048.64	16235.6	1888.5	14781.2	4247.72	1.00:1.49:0.62:0.80:0.54:1.17:6.59:1.12:5.95:0.69:5.41:1.56	2730.39	4065.62	1697.26	2172.23	1479.4	3190.64	17999.1	3048.64	16235.6	1888.5	14781.2	4247.72	1.00:1.49:0.62:0.80:0.54:1.17:6.59:1.12:5.95:0.69:5.41:1.56	68482	Epsin-2 OS=Homo sapiens OX=9606 GN=EPN2 PE=1 SV=3	EPN2
1722	TRUE	O14975|S27A2_HUMAN	48.23	34.52	17	17	Carbamidomethylation	5874.99	4040.79	6373.35	1947	6203.11	1263.48	15696.5	2546.3	13198.7	3032.05	13166.9	3769.26	1.00:0.69:1.08:0.33:1.06:0.22:2.67:0.43:2.25:0.52:2.24:0.64	5874.99	4040.79	6373.35	1947	6203.11	1263.48	15696.5	2546.3	13198.7	3032.05	13166.9	3769.26	1.00:0.69:1.08:0.33:1.06:0.22:2.67:0.43:2.25:0.52:2.24:0.64	70312	Very long-chain acyl-CoA synthetase OS=Homo sapiens OX=9606 GN=SLC27A2 PE=1 SV=2	SLC27A2
1956	TRUE	P82663|RT25_HUMAN	58.94	84.97	15	15	Carbamidomethylation; Oxidation (M)	17978.2	10767.8	18649.1	8613.62	23092.6	8355.51	95009.9	3342.58	88825.4	1654.06	86002.4	2544.99	1.00:0.60:1.04:0.48:1.28:0.46:5.28:0.19:4.94:0.09:4.78:0.14	17978.2	10767.8	18649.1	8613.62	23092.6	8355.51	95009.9	3342.58	88825.4	1654.06	86002.4	2544.99	1.00:0.60:1.04:0.48:1.28:0.46:5.28:0.19:4.94:0.09:4.78:0.14	20116	28S ribosomal protein S25, mitochondrial OS=Homo sapiens OX=9606 GN=MRPS25 PE=1 SV=1	MRPS25
5352	TRUE	Q9BQD7|ANKMT_HUMAN	26.49	22.98	3	3		515.112	215.683	318.399	78.7788	389.216	163.056	3212.06	413.846	3052.04	289.41	2898.95	383.45	1.00:0.42:0.62:0.15:0.76:0.32:6.24:0.80:5.93:0.56:5.63:0.74	515.112	215.683	318.399	78.7788	389.216	163.056	3212.06	413.846	3052.04	289.41	2898.95	383.45	1.00:0.42:0.62:0.15:0.76:0.32:6.24:0.80:5.93:0.56:5.63:0.74	25130	Adenine nucleotide translocase lysine N-methyltransferase OS=Homo sapiens OX=9606 GN=ANTKMT PE=1 SV=1	ANTKMT
7014	TRUE	O75438|NDUB1_HUMAN	0	15.52	1	1		0	30.3977	0	0	0	0	479.464	0	522.667	0	701.266	0	-:64.00:-:-:-:-:64.00:-:64.00:-:64.00:-	0	30.3977	0	0	0	0	479.464	0	522.667	0	701.266	0	-:64.00:-:-:-:-:64.00:-:64.00:-:64.00:-	6961	NADH dehydrogenase [ubiquinone] 1 beta subcomplex subunit 1 OS=Homo sapiens OX=9606 GN=NDUFB1 PE=1 SV=1	NDUFB1
6500	TRUE	A8MVX0|ARG33_HUMAN	0	1.18	1	1		182.216	122.694	0	51.06	0	135.196	0	124.412	0	994.16	0	1018.31	1.00:0.67:0.00:0.28:0.00:0.74:0.00:0.68:0.00:5.46:0.00:5.59	182.216	122.694	0	51.06	0	135.196	0	124.412	0	994.16	0	1018.31	1.00:0.67:0.00:0.28:0.00:0.74:0.00:0.68:0.00:5.46:0.00:5.59	94633	Rho guanine nucleotide exchange factor 33 OS=Homo sapiens OX=9606 GN=ARHGEF33 PE=2 SV=2	ARHGEF33
1723	TRUE	Q9Y496|KIF3A_HUMAN	38.66	26.75	17	16		7081.65	4045.6	4938.97	2606.57	6630.41	2875.7	1897.19	1204.3	4584.45	1021.69	3446.32	1182.16	1.00:0.57:0.70:0.37:0.94:0.41:0.27:0.17:0.65:0.14:0.49:0.17	7081.65	4045.6	4938.97	2606.57	6630.41	2875.7	1897.19	1204.3	4584.45	1021.69	3446.32	1182.16	1.00:0.57:0.70:0.37:0.94:0.41:0.27:0.17:0.65:0.14:0.49:0.17	80041	Kinesin-like protein KIF3A OS=Homo sapiens OX=9606 GN=KIF3A PE=1 SV=4	KIF3A
4999	TRUE	Q9UPT6|JIP3_HUMAN	0	0.82	4	1		59.91	112.16	70.1027	132.848	69.7066	35.3271	73.5686	1641.7	1194.65	983.279	1316.04	2457.34	1.00:1.87:1.17:2.22:1.16:0.59:1.23:27.40:19.94:16.41:21.97:41.02	59.91	112.16	70.1027	132.848	69.7066	35.3271	73.5686	1641.7	1194.65	983.279	1316.04	2457.34	1.00:1.87:1.17:2.22:1.16:0.59:1.23:27.40:19.94:16.41:21.97:41.02	147457	C-Jun-amino-terminal kinase-interacting protein 3 OS=Homo sapiens OX=9606 GN=MAPK8IP3 PE=1 SV=3	MAPK8IP3
3699	TRUE	Q96BH1|RNF25_HUMAN	39.86	18.3	6	6	Carbamidomethylation; Oxidation (M)	4097.44	1539.84	3364.35	727.523	5093.86	883.81	1273.93	725.299	956.733	897.056	1257.7	909.585	1.00:0.38:0.82:0.18:1.24:0.22:0.31:0.18:0.23:0.22:0.31:0.22	4097.44	1539.84	3364.35	727.523	5093.86	883.81	1273.93	725.299	956.733	897.056	1257.7	909.585	1.00:0.38:0.82:0.18:1.24:0.22:0.31:0.18:0.23:0.22:0.31:0.22	51219	E3 ubiquitin-protein ligase RNF25 OS=Homo sapiens OX=9606 GN=RNF25 PE=1 SV=1	RNF25
2074	TRUE	Q9NPI6|DCP1A_HUMAN	200	38.14	15	15	Carbamidomethylation	12026.4	1113.18	10348.4	1277.28	11847.6	920.869	6350.89	1155.78	7062.06	1055.76	5220.2	1306.39	1.00:0.09:0.86:0.11:0.99:0.08:0.53:0.10:0.59:0.09:0.43:0.11	12026.4	1113.18	10348.4	1277.28	11847.6	920.869	6350.89	1155.78	7062.06	1055.76	5220.2	1306.39	1.00:0.09:0.86:0.11:0.99:0.08:0.53:0.10:0.59:0.09:0.43:0.11	63278	mRNA-decapping enzyme 1A OS=Homo sapiens OX=9606 GN=DCP1A PE=1 SV=3	DCP1A
3077	TRUE	Q9BRX8|PXL2A_HUMAN	84.62	34.93	9	9		10327.5	846.028	10164	1335.39	12228	1108.95	57204.3	2699.13	48506.7	2167.66	47697.9	2773.18	1.00:0.08:0.98:0.13:1.18:0.11:5.54:0.26:4.70:0.21:4.62:0.27	10327.5	846.028	10164	1335.39	12228	1108.95	57204.3	2699.13	48506.7	2167.66	47697.9	2773.18	1.00:0.08:0.98:0.13:1.18:0.11:5.54:0.26:4.70:0.21:4.62:0.27	25764	Peroxiredoxin-like 2A OS=Homo sapiens OX=9606 GN=PRXL2A PE=1 SV=3	PRXL2A
619	TRUE	Q12789|TF3C1_HUMAN	53.27	19.39	30	30	Carbamidomethylation	5570.69	2398.41	5737.52	1534.38	4752.61	2298.26	6764.26	1627.76	2866.98	1437.16	2527.21	1550.4	1.00:0.43:1.03:0.28:0.85:0.41:1.21:0.29:0.51:0.26:0.45:0.28	5570.69	2398.41	5737.52	1534.38	4752.61	2298.26	6764.26	1627.76	2866.98	1437.16	2527.21	1550.4	1.00:0.43:1.03:0.28:0.85:0.41:1.21:0.29:0.51:0.26:0.45:0.28	238875	General transcription factor 3C polypeptide 1 OS=Homo sapiens OX=9606 GN=GTF3C1 PE=1 SV=4	GTF3C1
4572	TRUE	Q08AD1|CAMP2_HUMAN	34.69	5.31	5	5	Carbamidomethylation	1255.22	1134.83	693.037	762.714	2606.91	683.008	1279.26	537.569	1123.97	416.555	701.065	834.43	1.00:0.90:0.55:0.61:2.08:0.54:1.02:0.43:0.90:0.33:0.56:0.66	1255.22	1134.83	693.037	762.714	2606.91	683.008	1279.26	537.569	1123.97	416.555	701.065	834.43	1.00:0.90:0.55:0.61:2.08:0.54:1.02:0.43:0.90:0.33:0.56:0.66	168089	Calmodulin-regulated spectrin-associated protein 2 OS=Homo sapiens OX=9606 GN=CAMSAP2 PE=1 SV=3	CAMSAP2
5822	TRUE	O60888|CUTA_HUMAN	0	22.91	2	2		6937.5	491.998	4412.61	311.403	4986.5	396.956	1426.19	438.887	1369.23	304.05	806.949	349.564	1.00:0.07:0.64:0.04:0.72:0.06:0.21:0.06:0.20:0.04:0.12:0.05	6937.5	491.998	4412.61	311.403	4986.5	396.956	1426.19	438.887	1369.23	304.05	806.949	349.564	1.00:0.07:0.64:0.04:0.72:0.06:0.21:0.06:0.20:0.04:0.12:0.05	19116	Protein CutA OS=Homo sapiens OX=9606 GN=CUTA PE=1 SV=2	CUTA
4959	TRUE	Q8IWT3|CUL9_HUMAN	0	0.44	4	1		3754.37	46.0359	3729.86	570.983	988.655	619.336	461.219	456.314	1468.62	498.412	1162.42	468.863	1.00:0.02:0.99:0.15:0.26:0.16:0.12:0.12:0.39:0.13:0.31:0.12	3754.37	46.0359	3729.86	570.983	988.655	619.336	461.219	456.314	1468.62	498.412	1162.42	468.863	1.00:0.02:0.99:0.15:0.26:0.16:0.12:0.12:0.39:0.13:0.31:0.12	281229	Cullin-9 OS=Homo sapiens OX=9606 GN=CUL9 PE=1 SV=2	CUL9
4652	TRUE	P31151|S10A7_HUMAN	33.05	34.65	4	4	Carbamidomethylation	1304.61	1810.99	1345.29	629.889	1149.25	846.117	2310.37	270.775	362.871	668.286	2159.46	7016.06	1.00:1.39:1.03:0.48:0.88:0.65:1.77:0.21:0.28:0.51:1.66:5.38	1304.61	1810.99	1345.29	629.889	1149.25	846.117	2310.37	270.775	362.871	668.286	2159.46	7016.06	1.00:1.39:1.03:0.48:0.88:0.65:1.77:0.21:0.28:0.51:1.66:5.38	11471	Protein S100-A7 OS=Homo sapiens OX=9606 GN=S100A7 PE=1 SV=4	S100A7
3921	TRUE	Q96EK6|GNA1_HUMAN	72.94	37.5	6	6	Carbamidomethylation; Oxidation (M)	15302.9	1482.27	13786.6	857.271	16954	713.057	7392.31	894.876	5369.37	603.985	4773.98	763.867	1.00:0.10:0.90:0.06:1.11:0.05:0.48:0.06:0.35:0.04:0.31:0.05	15302.9	1482.27	13786.6	857.271	16954	713.057	7392.31	894.876	5369.37	603.985	4773.98	763.867	1.00:0.10:0.90:0.06:1.11:0.05:0.48:0.06:0.35:0.04:0.31:0.05	20749	Glucosamine 6-phosphate N-acetyltransferase OS=Homo sapiens OX=9606 GN=GNPNAT1 PE=1 SV=1	GNPNAT1
6564	TRUE	Q9NVD3|SETD4_HUMAN	0	1.82	1	1		45160.9	1735.92	67644.7	920.641	24594	329.245	4240.26	745.636	5859.75	522.936	4667.66	970.164	1.00:0.04:1.50:0.02:0.54:0.02:0.09:0.02:0.13:0.02:0.10:0.02	45160.9	1735.92	67644.7	920.641	24594	329.245	4240.26	745.636	5859.75	522.936	4667.66	970.164	1.00:0.04:1.50:0.02:0.54:0.02:0.09:0.02:0.13:0.02:0.10:0.02	50416	SET domain-containing protein 4 OS=Homo sapiens OX=9606 GN=SETD4 PE=1 SV=1	SETD4
4384	TRUE	Q13325|IFIT5_HUMAN	73.77	18.05	6	6	Carbamidomethylation	3277.81	1960.83	4058.76	583.364	5664.83	729.752	2011.79	554.669	1377.55	969.916	2111.01	628.444	1.00:0.60:1.24:0.18:1.73:0.22:0.61:0.17:0.42:0.30:0.64:0.19	3277.81	1960.83	4058.76	583.364	5664.83	729.752	2011.79	554.669	1377.55	969.916	2111.01	628.444	1.00:0.60:1.24:0.18:1.73:0.22:0.61:0.17:0.42:0.30:0.64:0.19	55847	Interferon-induced protein with tetratricopeptide repeats 5 OS=Homo sapiens OX=9606 GN=IFIT5 PE=1 SV=1	IFIT5
4304	TRUE	P08174|DAF_HUMAN	35.75	19.69	6	6	Carbamidomethylation	22624.2	12914.3	5036.32	7030.17	11399.7	8985	12445	47331.6	8158.69	39736.1	49614.9	59713.4	1.00:0.57:0.22:0.31:0.50:0.40:0.55:2.09:0.36:1.76:2.19:2.64	22624.2	12914.3	5036.32	7030.17	11399.7	8985	12445	47331.6	8158.69	39736.1	49614.9	59713.4	1.00:0.57:0.22:0.31:0.50:0.40:0.55:2.09:0.36:1.76:2.19:2.64	41400	Complement decay-accelerating factor OS=Homo sapiens OX=9606 GN=CD55 PE=1 SV=4	CD55
3184	TRUE	O75487|GPC4_HUMAN	70.43	22.48	9	8	Carbamidomethylation	2452.51	1654.02	1933.56	1046.03	2240.63	1311.83	8851.77	2480.59	9363.41	1920.15	6504.12	2520.48	1.00:0.67:0.79:0.43:0.91:0.53:3.61:1.01:3.82:0.78:2.65:1.03	2452.51	1654.02	1933.56	1046.03	2240.63	1311.83	8851.77	2480.59	9363.41	1920.15	6504.12	2520.48	1.00:0.67:0.79:0.43:0.91:0.53:3.61:1.01:3.82:0.78:2.65:1.03	62412	Glypican-4 OS=Homo sapiens OX=9606 GN=GPC4 PE=1 SV=4	GPC4
5477	TRUE	P78381|S35A2_HUMAN	0	3.54	2	2		592.178	141.343	169.091	74.3345	586.294	101.189	3075.81	399.118	3035.45	330.907	2877.18	215.252	1.00:0.24:0.29:0.13:0.99:0.17:5.19:0.67:5.13:0.56:4.86:0.36	592.178	141.343	169.091	74.3345	586.294	101.189	3075.81	399.118	3035.45	330.907	2877.18	215.252	1.00:0.24:0.29:0.13:0.99:0.17:5.19:0.67:5.13:0.56:4.86:0.36	41307	UDP-galactose translocator OS=Homo sapiens OX=9606 GN=SLC35A2 PE=1 SV=1	SLC35A2
4063	TRUE	Q8N5F7|NKAP_HUMAN	69.68	27.23	7	7		11696.9	1579.62	9300.5	828.696	9354.34	1049.04	3495.28	1103.3	3049.7	937.588	3503.24	1156.15	1.00:0.14:0.80:0.07:0.80:0.09:0.30:0.09:0.26:0.08:0.30:0.10	11696.9	1579.62	9300.5	828.696	9354.34	1049.04	3495.28	1103.3	3049.7	937.588	3503.24	1156.15	1.00:0.14:0.80:0.07:0.80:0.09:0.30:0.09:0.26:0.08:0.30:0.10	47138	NF-kappa-B-activating protein OS=Homo sapiens OX=9606 GN=NKAP PE=1 SV=1	NKAP
3979	TRUE	Q969U7|PSMG2_HUMAN	61.26	22.73	7	7	Carbamidomethylation	9350.11	961.667	8207.65	726.802	8926.44	880.658	1912.33	1152.09	1256.99	443.536	1023.36	481.81	1.00:0.10:0.88:0.08:0.95:0.09:0.20:0.12:0.13:0.05:0.11:0.05	9350.11	961.667	8207.65	726.802	8926.44	880.658	1912.33	1152.09	1256.99	443.536	1023.36	481.81	1.00:0.10:0.88:0.08:0.95:0.09:0.20:0.12:0.13:0.05:0.11:0.05	29396	Proteasome assembly chaperone 2 OS=Homo sapiens OX=9606 GN=PSMG2 PE=1 SV=1	PSMG2
3481	TRUE	Q8IY95|TM192_HUMAN	115.85	27.31	9	9	Carbamidomethylation	5850.97	1688.12	4289.01	3034.89	6894.85	2835.76	31395	3465.29	25980.4	2150.14	28151.3	3266.28	1.00:0.29:0.73:0.52:1.18:0.48:5.37:0.59:4.44:0.37:4.81:0.56	5850.97	1688.12	4289.01	3034.89	6894.85	2835.76	31395	3465.29	25980.4	2150.14	28151.3	3266.28	1.00:0.29:0.73:0.52:1.18:0.48:5.37:0.59:4.44:0.37:4.81:0.56	30922	Transmembrane protein 192 OS=Homo sapiens OX=9606 GN=TMEM192 PE=1 SV=1	TMEM192
64	TRUE	Q14315|FLNC_HUMAN	12.22	39.49	85	72	Carbamidomethylation	13256.3	12266.2	11744.6	6372.56	11791.1	7443.33	10409.6	3949.87	6854.52	4276.19	6876.64	6672.89	1.00:0.93:0.89:0.48:0.89:0.56:0.79:0.30:0.52:0.32:0.52:0.50	13256.3	12266.2	11744.6	6372.56	11791.1	7443.33	10409.6	3949.87	6854.52	4276.19	6876.64	6672.89	1.00:0.93:0.89:0.48:0.89:0.56:0.79:0.30:0.52:0.32:0.52:0.50	291022	Filamin-C OS=Homo sapiens OX=9606 GN=FLNC PE=1 SV=3	FLNC
2062	TRUE	P68036|UB2L3_HUMAN	87.24	50	16	7		194884	61869.2	148890	20896.7	138785	27776.7	14121.8	6047.43	13147.2	4656.9	11831.9	5259.27	1.00:0.32:0.76:0.11:0.71:0.14:0.07:0.03:0.07:0.02:0.06:0.03	194884	61869.2	148890	20896.7	138785	27776.7	14121.8	6047.43	13147.2	4656.9	11831.9	5259.27	1.00:0.32:0.76:0.11:0.71:0.14:0.07:0.03:0.07:0.02:0.06:0.03	17862	Ubiquitin-conjugating enzyme E2 L3 OS=Homo sapiens OX=9606 GN=UBE2L3 PE=1 SV=1	UBE2L3
1429	TRUE	Q9UHG3|PCYOX_HUMAN	96.92	55.05	21	21	Carbamidomethylation; Oxidation (M)	6967.64	14953.1	5426.17	3764.11	1414.51	9217.46	76147.6	7753.06	60081.2	3682.24	72167.7	4231.29	1.00:2.15:0.78:0.54:0.20:1.32:10.93:1.11:8.62:0.53:10.36:0.61	6967.64	14953.1	5426.17	3764.11	1414.51	9217.46	76147.6	7753.06	60081.2	3682.24	72167.7	4231.29	1.00:2.15:0.78:0.54:0.20:1.32:10.93:1.11:8.62:0.53:10.36:0.61	56640	Prenylcysteine oxidase 1 OS=Homo sapiens OX=9606 GN=PCYOX1 PE=1 SV=3	PCYOX1
3088	TRUE	Q6UN15|FIP1_HUMAN	60.29	24.75	10	10		17099.2	1347.24	7813.34	1585.03	10209	1478.98	5397.93	1710.78	4750.81	1261.82	5746.03	1461.48	1.00:0.08:0.46:0.09:0.60:0.09:0.32:0.10:0.28:0.07:0.34:0.09	17099.2	1347.24	7813.34	1585.03	10209	1478.98	5397.93	1710.78	4750.81	1261.82	5746.03	1461.48	1.00:0.08:0.46:0.09:0.60:0.09:0.32:0.10:0.28:0.07:0.34:0.09	66526	Pre-mRNA 3'-end-processing factor FIP1 OS=Homo sapiens OX=9606 GN=FIP1L1 PE=1 SV=1	FIP1L1
1993	TRUE	Q9Y2R9|RT07_HUMAN	200	52.89	16	16	Carbamidomethylation	8934.88	3783.75	3160.92	1364.82	4016.78	2638.39	121619	2762.62	111635	1630.03	103617	1593.44	1.00:0.42:0.35:0.15:0.45:0.30:13.61:0.31:12.49:0.18:11.60:0.18	8934.88	3783.75	3160.92	1364.82	4016.78	2638.39	121619	2762.62	111635	1630.03	103617	1593.44	1.00:0.42:0.35:0.15:0.45:0.30:13.61:0.31:12.49:0.18:11.60:0.18	28134	28S ribosomal protein S7, mitochondrial OS=Homo sapiens OX=9606 GN=MRPS7 PE=1 SV=2	MRPS7
5518	TRUE	Q96RL1|UIMC1_HUMAN	0	2.78	1	1		109.728	0	106.649	0	139.522	0	51.0458	0	0	0	0	0	1.00:0.00:0.97:0.00:1.27:0.00:0.47:0.00:0.00:0.00:0.00:0.00	109.728	0	106.649	0	139.522	0	51.0458	0	0	0	0	0	1.00:0.00:0.97:0.00:1.27:0.00:0.47:0.00:0.00:0.00:0.00:0.00	79727	BRCA1-A complex subunit RAP80 OS=Homo sapiens OX=9606 GN=UIMC1 PE=1 SV=2	UIMC1
1833	TRUE	P49959|MRE11_HUMAN	84.55	29.94	17	17	Carbamidomethylation	10765.5	1825.15	9116.46	1507.78	11484.3	1938.5	8163.11	1755.09	4384.16	1514.64	4161.78	1734.62	1.00:0.17:0.85:0.14:1.07:0.18:0.76:0.16:0.41:0.14:0.39:0.16	10765.5	1825.15	9116.46	1507.78	11484.3	1938.5	8163.11	1755.09	4384.16	1514.64	4161.78	1734.62	1.00:0.17:0.85:0.14:1.07:0.18:0.76:0.16:0.41:0.14:0.39:0.16	80593	Double-strand break repair protein MRE11 OS=Homo sapiens OX=9606 GN=MRE11 PE=1 SV=3	MRE11
483	TRUE	O00232|PSD12_HUMAN	200	65.57	33	33	Carbamidomethylation; Oxidation (M)	91595.7	4501.5	72452.8	2910.76	87320.3	3666.62	10532.2	2978.14	10893.2	3254.71	11126.3	6724.48	1.00:0.05:0.79:0.03:0.95:0.04:0.11:0.03:0.12:0.04:0.12:0.07	91595.7	4501.5	72452.8	2910.76	87320.3	3666.62	10532.2	2978.14	10893.2	3254.71	11126.3	6724.48	1.00:0.05:0.79:0.03:0.95:0.04:0.11:0.03:0.12:0.04:0.12:0.07	52904	26S proteasome non-ATPase regulatory subunit 12 OS=Homo sapiens OX=9606 GN=PSMD12 PE=1 SV=3	PSMD12
1319	FALSE	A8MTJ3|GNAT3_HUMAN	0	4.8	3	1		1152.73	526.231	112.283	4349.79	505.22	3565.27	16388.8	2357.07	13029.7	1633.24	13158.1	2551.87	1.00:0.46:0.10:3.77:0.44:3.09:14.22:2.04:11.30:1.42:11.41:2.21	1152.73	526.231	112.283	4349.79	505.22	3565.27	16388.8	2357.07	13029.7	1633.24	13158.1	2551.87	1.00:0.46:0.10:3.77:0.44:3.09:14.22:2.04:11.30:1.42:11.41:2.21	40357	Guanine nucleotide-binding protein G(t) subunit alpha-3 OS=Homo sapiens OX=9606 GN=GNAT3 PE=2 SV=2	GNAT3
7038	TRUE	P35754|GLRX1_HUMAN	0	10.38	1	1		300.305	146.885	219.858	102.507	435.047	60.2588	55.1614	261.52	0	70.4329	0	127.129	1.00:0.49:0.73:0.34:1.45:0.20:0.18:0.87:0.00:0.23:0.00:0.42	300.305	146.885	219.858	102.507	435.047	60.2588	55.1614	261.52	0	70.4329	0	127.129	1.00:0.49:0.73:0.34:1.45:0.20:0.18:0.87:0.00:0.23:0.00:0.42	11776	Glutaredoxin-1 OS=Homo sapiens OX=9606 GN=GLRX PE=1 SV=2	GLRX
7209	TRUE	Q9BZJ4|S2539_HUMAN	0	2.51	1	1		52.4926	0	0	0	0	0	197.008	125.18	311.295	53.0681	244.242	152.389	1.00:0.00:0.00:0.00:0.00:0.00:3.75:2.38:5.93:1.01:4.65:2.90	52.4926	0	0	0	0	0	197.008	125.18	311.295	53.0681	244.242	152.389	1.00:0.00:0.00:0.00:0.00:0.00:3.75:2.38:5.93:1.01:4.65:2.90	39249	Solute carrier family 25 member 39 OS=Homo sapiens OX=9606 GN=SLC25A39 PE=2 SV=2	SLC25A39
1251	TRUE	O00186|STXB3_HUMAN	67.86	40.37	21	20	Carbamidomethylation	4359.21	2788.51	7549.12	2074.44	4164.15	3754.53	32690	3895.65	31169	2148.93	31239.8	4175.64	1.00:0.64:1.73:0.48:0.96:0.86:7.50:0.89:7.15:0.49:7.17:0.96	4359.21	2788.51	7549.12	2074.44	4164.15	3754.53	32690	3895.65	31169	2148.93	31239.8	4175.64	1.00:0.64:1.73:0.48:0.96:0.86:7.50:0.89:7.15:0.49:7.17:0.96	67764	Syntaxin-binding protein 3 OS=Homo sapiens OX=9606 GN=STXBP3 PE=1 SV=2	STXBP3
2660	TRUE	Q15058|KIF14_HUMAN	32.56	8.37	11	11	Carbamidomethylation	1157.01	580.823	928.131	357.822	1211.23	385.98	2629.49	372.013	1566.55	481.912	1238.19	531.437	1.00:0.50:0.80:0.31:1.05:0.33:2.27:0.32:1.35:0.42:1.07:0.46	1157.01	580.823	928.131	357.822	1211.23	385.98	2629.49	372.013	1566.55	481.912	1238.19	531.437	1.00:0.50:0.80:0.31:1.05:0.33:2.27:0.32:1.35:0.42:1.07:0.46	186492	Kinesin-like protein KIF14 OS=Homo sapiens OX=9606 GN=KIF14 PE=1 SV=1	KIF14
6124	FALSE	P02042|HBD_HUMAN	0	6.8	1	1		333.971	535.412	279.243	276.391	408.217	413.792	329.157	212.359	295.645	100.216	219.796	64.2836	1.00:1.60:0.84:0.83:1.22:1.24:0.99:0.64:0.89:0.30:0.66:0.19	333.971	535.412	279.243	276.391	408.217	413.792	329.157	212.359	295.645	100.216	219.796	64.2836	1.00:1.60:0.84:0.83:1.22:1.24:0.99:0.64:0.89:0.30:0.66:0.19	16055	Hemoglobin subunit delta OS=Homo sapiens OX=9606 GN=HBD PE=1 SV=2	HBD
2012	TRUE	Q13123|RED_HUMAN	129.92	37.52	15	15	Carbamidomethylation	12556.6	5033.34	11303.8	2657.22	12647.3	2531.45	3659.16	717.539	1579.04	781.791	2447.92	724.986	1.00:0.40:0.90:0.21:1.01:0.20:0.29:0.06:0.13:0.06:0.19:0.06	12556.6	5033.34	11303.8	2657.22	12647.3	2531.45	3659.16	717.539	1579.04	781.791	2447.92	724.986	1.00:0.40:0.90:0.21:1.01:0.20:0.29:0.06:0.13:0.06:0.19:0.06	65602	Protein Red OS=Homo sapiens OX=9606 GN=IK PE=1 SV=3	IK
6321	TRUE	Q04941|PLP2_HUMAN	0	8.55	1	1		421.943	1118.61	1068.19	1205.41	219.135	842.467	14225.3	932.16	11958.2	916.269	7127.79	132.853	1.00:2.65:2.53:2.86:0.52:2.00:33.71:2.21:28.34:2.17:16.89:0.31	421.943	1118.61	1068.19	1205.41	219.135	842.467	14225.3	932.16	11958.2	916.269	7127.79	132.853	1.00:2.65:2.53:2.86:0.52:2.00:33.71:2.21:28.34:2.17:16.89:0.31	16691	Proteolipid protein 2 OS=Homo sapiens OX=9606 GN=PLP2 PE=1 SV=1	PLP2
4570	TRUE	Q9UNN8|EPCR_HUMAN	35.22	20.59	5	5	Carbamidomethylation	10232.2	2506.42	1479.43	2136.77	3446.14	2870.28	19812.4	15082.5	15902.9	16348.4	13751.5	28347.6	1.00:0.24:0.14:0.21:0.34:0.28:1.94:1.47:1.55:1.60:1.34:2.77	10232.2	2506.42	1479.43	2136.77	3446.14	2870.28	19812.4	15082.5	15902.9	16348.4	13751.5	28347.6	1.00:0.24:0.14:0.21:0.34:0.28:1.94:1.47:1.55:1.60:1.34:2.77	26671	Endothelial protein C receptor OS=Homo sapiens OX=9606 GN=PROCR PE=1 SV=1	PROCR
3751	TRUE	Q8NCE2|MTMRE_HUMAN	58.54	11.38	6	6	Carbamidomethylation	1559.12	660.46	1546.9	571.554	1704.44	556.361	936.474	0	834.325	0	693.097	0	1.00:0.42:0.99:0.37:1.09:0.36:0.60:0.00:0.54:0.00:0.44:0.00	1559.12	660.46	1546.9	571.554	1704.44	556.361	936.474	0	834.325	0	693.097	0	1.00:0.42:0.99:0.37:1.09:0.36:0.60:0.00:0.54:0.00:0.44:0.00	72203	Myotubularin-related protein 14 OS=Homo sapiens OX=9606 GN=MTMR14 PE=1 SV=2	MTMR14
1838	TRUE	Q9NSV4|DIAP3_HUMAN	26.06	18.61	17	17	Carbamidomethylation	7472.12	2980.91	6777.71	2307.95	7302.81	3171.9	3463.88	2658.08	2124.59	2350.3	3188.88	2802.42	1.00:0.40:0.91:0.31:0.98:0.42:0.46:0.36:0.28:0.31:0.43:0.38	7472.12	2980.91	6777.71	2307.95	7302.81	3171.9	3463.88	2658.08	2124.59	2350.3	3188.88	2802.42	1.00:0.40:0.91:0.31:0.98:0.42:0.46:0.36:0.28:0.31:0.43:0.38	136926	Protein diaphanous homolog 3 OS=Homo sapiens OX=9606 GN=DIAPH3 PE=1 SV=4	DIAPH3
496	TRUE	Q13867|BLMH_HUMAN	200	61.54	33	33	Carbamidomethylation; Oxidation (M)	180195	19466.8	147113	8976.41	148412	10728.9	8918.28	6781.96	8049.55	4792.35	7355.25	5884.12	1.00:0.11:0.82:0.05:0.82:0.06:0.05:0.04:0.04:0.03:0.04:0.03	180195	19466.8	147113	8976.41	148412	10728.9	8918.28	6781.96	8049.55	4792.35	7355.25	5884.12	1.00:0.11:0.82:0.05:0.82:0.06:0.05:0.04:0.04:0.03:0.04:0.03	52562	Bleomycin hydrolase OS=Homo sapiens OX=9606 GN=BLMH PE=1 SV=1	BLMH
4997	TRUE	Q9NX14|NDUBB_HUMAN	53.52	44.44	4	4	Carbamidomethylation	13219	5458.03	7688.31	2930.55	10421.5	3726.83	40742	8427.44	68355.6	4808.3	73154.5	5616.1	1.00:0.41:0.58:0.22:0.79:0.28:3.08:0.64:5.17:0.36:5.53:0.42	13219	5458.03	7688.31	2930.55	10421.5	3726.83	40742	8427.44	68355.6	4808.3	73154.5	5616.1	1.00:0.41:0.58:0.22:0.79:0.28:3.08:0.64:5.17:0.36:5.53:0.42	17317	NADH dehydrogenase [ubiquinone] 1 beta subcomplex subunit 11, mitochondrial OS=Homo sapiens OX=9606 GN=NDUFB11 PE=1 SV=1	NDUFB11
2068	FALSE	Q8WVV5|BT2A2_HUMAN	0	5.35	3	3	Carbamidomethylation	1023.84	1587.14	201.927	1010.21	193.218	820.944	4046.75	1097.36	2924.65	1281.63	3026.35	3383.61	1.00:1.55:0.20:0.99:0.19:0.80:3.95:1.07:2.86:1.25:2.96:3.30	1023.84	1587.14	201.927	1010.21	193.218	820.944	4046.75	1097.36	2924.65	1281.63	3026.35	3383.61	1.00:1.55:0.20:0.99:0.19:0.80:3.95:1.07:2.86:1.25:2.96:3.30	59070	Butyrophilin subfamily 2 member A2 OS=Homo sapiens OX=9606 GN=BTN2A2 PE=1 SV=2	BTN2A2
181	TRUE	O60313|OPA1_HUMAN	150	60.52	60	60	Carbamidomethylation	9812.37	3099.55	6274.65	1020.04	6651.84	1293.4	61040	4212.38	50026	5149.61	50216.1	6796.44	1.00:0.32:0.64:0.10:0.68:0.13:6.22:0.43:5.10:0.52:5.12:0.69	9812.37	3099.55	6274.65	1020.04	6651.84	1293.4	61040	4212.38	50026	5149.61	50216.1	6796.44	1.00:0.32:0.64:0.10:0.68:0.13:6.22:0.43:5.10:0.52:5.12:0.69	111631	Dynamin-like 120 kDa protein, mitochondrial OS=Homo sapiens OX=9606 GN=OPA1 PE=1 SV=3	OPA1
3298	TRUE	Q9UHI8|ATS1_HUMAN	126.43	11.89	7	7	Carbamidomethylation	0	0	0	0	0	0	590.393	54.9397	735.793	0	719.531	50.8315	-:-:-:-:-:-:64.00:64.00:64.00:-:64.00:64.00	0	0	0	0	0	0	590.393	54.9397	735.793	0	719.531	50.8315	-:-:-:-:-:-:64.00:64.00:64.00:-:64.00:64.00	105358	A disintegrin and metalloproteinase with thrombospondin motifs 1 OS=Homo sapiens OX=9606 GN=ADAMTS1 PE=1 SV=4	ADAMTS1
2842	TRUE	Q9UNW1|MINP1_HUMAN	121.25	30.6	12	12	Carbamidomethylation	933.269	3511.2	3260.34	1984.29	1654.84	2102.36	23076	1858.2	21184.6	1482.08	22603.2	1212.68	1.00:3.76:3.49:2.13:1.77:2.25:24.73:1.99:22.70:1.59:24.22:1.30	933.269	3511.2	3260.34	1984.29	1654.84	2102.36	23076	1858.2	21184.6	1482.08	22603.2	1212.68	1.00:3.76:3.49:2.13:1.77:2.25:24.73:1.99:22.70:1.59:24.22:1.30	55051	Multiple inositol polyphosphate phosphatase 1 OS=Homo sapiens OX=9606 GN=MINPP1 PE=1 SV=1	MINPP1
1277	TRUE	Q2NL82|TSR1_HUMAN	93.79	35.2	23	23	Carbamidomethylation	43153.8	1999.28	37833.8	2836.97	40272.2	4298.57	15433.4	3849.55	12888.4	2900.93	11307	4687.67	1.00:0.05:0.88:0.07:0.93:0.10:0.36:0.09:0.30:0.07:0.26:0.11	43153.8	1999.28	37833.8	2836.97	40272.2	4298.57	15433.4	3849.55	12888.4	2900.93	11307	4687.67	1.00:0.05:0.88:0.07:0.93:0.10:0.36:0.09:0.30:0.07:0.26:0.11	91810	Pre-rRNA-processing protein TSR1 homolog OS=Homo sapiens OX=9606 GN=TSR1 PE=1 SV=1	TSR1
2485	TRUE	Q9Y376|CAB39_HUMAN	98.54	39.88	12	12	Carbamidomethylation	22792.1	6401.22	24619.1	3992.74	30466.3	3163.42	17038.1	2575.91	11658.6	2048.75	11125.1	2538.29	1.00:0.28:1.08:0.18:1.34:0.14:0.75:0.11:0.51:0.09:0.49:0.11	22792.1	6401.22	24619.1	3992.74	30466.3	3163.42	17038.1	2575.91	11658.6	2048.75	11125.1	2538.29	1.00:0.28:1.08:0.18:1.34:0.14:0.75:0.11:0.51:0.09:0.49:0.11	39869	Calcium-binding protein 39 OS=Homo sapiens OX=9606 GN=CAB39 PE=1 SV=1	CAB39
821	TRUE	O60306|AQR_HUMAN	53.02	23.5	26	26	Carbamidomethylation	39031.7	3686.43	13722.5	3328.78	16120.4	3540.58	6144.51	3113.72	5728.99	2228.75	5129.63	2465.22	1.00:0.09:0.35:0.09:0.41:0.09:0.16:0.08:0.15:0.06:0.13:0.06	39031.7	3686.43	13722.5	3328.78	16120.4	3540.58	6144.51	3113.72	5728.99	2228.75	5129.63	2465.22	1.00:0.09:0.35:0.09:0.41:0.09:0.16:0.08:0.15:0.06:0.13:0.06	171295	RNA helicase aquarius OS=Homo sapiens OX=9606 GN=AQR PE=1 SV=4	AQR
2705	TRUE	P31483|TIA1_HUMAN	200	30.83	11	7	Carbamidomethylation	11232.8	1850.61	8689.31	982.855	10190.7	1349.4	3833.83	973.993	3281.46	806.2	2207.66	1111.08	1.00:0.16:0.77:0.09:0.91:0.12:0.34:0.09:0.29:0.07:0.20:0.10	11232.8	1850.61	8689.31	982.855	10190.7	1349.4	3833.83	973.993	3281.46	806.2	2207.66	1111.08	1.00:0.16:0.77:0.09:0.91:0.12:0.34:0.09:0.29:0.07:0.20:0.10	42963	Nucleolysin TIA-1 isoform p40 OS=Homo sapiens OX=9606 GN=TIA1 PE=1 SV=3	TIA1
3347	TRUE	Q9P2T1|GMPR2_HUMAN	72.73	33.33	9	9	Carbamidomethylation	16873.3	8045.88	14640.8	1710.51	16406.8	1695.79	4529.39	2286.56	4490.65	2179.69	4979.62	2238.79	1.00:0.48:0.87:0.10:0.97:0.10:0.27:0.14:0.27:0.13:0.30:0.13	16873.3	8045.88	14640.8	1710.51	16406.8	1695.79	4529.39	2286.56	4490.65	2179.69	4979.62	2238.79	1.00:0.48:0.87:0.10:0.97:0.10:0.27:0.14:0.27:0.13:0.30:0.13	37874	GMP reductase 2 OS=Homo sapiens OX=9606 GN=GMPR2 PE=1 SV=1	GMPR2
1630	TRUE	Q9NPQ8|RIC8A_HUMAN	72.82	33.71	17	16	Carbamidomethylation	11713.4	1772.81	10333.7	945.932	12555.9	669.818	5127.54	1635.81	3162.81	1202.72	5432.74	1613.71	1.00:0.15:0.88:0.08:1.07:0.06:0.44:0.14:0.27:0.10:0.46:0.14	11713.4	1772.81	10333.7	945.932	12555.9	669.818	5127.54	1635.81	3162.81	1202.72	5432.74	1613.71	1.00:0.15:0.88:0.08:1.07:0.06:0.44:0.14:0.27:0.10:0.46:0.14	59710	Synembryn-A OS=Homo sapiens OX=9606 GN=RIC8A PE=1 SV=3	RIC8A
5478	TRUE	Q8IYA6|CKP2L_HUMAN	0	4.7	2	2	Carbamidomethylation	435.825	36.6949	306.16	114.579	407.3	122.635	228.897	100.327	222.896	66.1123	256.275	104.528	1.00:0.08:0.70:0.26:0.93:0.28:0.53:0.23:0.51:0.15:0.59:0.24	435.825	36.6949	306.16	114.579	407.3	122.635	228.897	100.327	222.896	66.1123	256.275	104.528	1.00:0.08:0.70:0.26:0.93:0.28:0.53:0.23:0.51:0.15:0.59:0.24	83587	Cytoskeleton-associated protein 2-like OS=Homo sapiens OX=9606 GN=CKAP2L PE=1 SV=4	CKAP2L
6622	TRUE	Q8N0U4|F185A_HUMAN	0	4.34	1	1		870.733	418.925	726.802	246.375	784.076	332.005	1019.37	303.844	812.931	238.92	815.486	237.208	1.00:0.48:0.83:0.28:0.90:0.38:1.17:0.35:0.93:0.27:0.94:0.27	870.733	418.925	726.802	246.375	784.076	332.005	1019.37	303.844	812.931	238.92	815.486	237.208	1.00:0.48:0.83:0.28:0.90:0.38:1.17:0.35:0.93:0.27:0.94:0.27	42301	Protein FAM185A OS=Homo sapiens OX=9606 GN=FAM185A PE=1 SV=3	FAM185A
1254	TRUE	Q13596|SNX1_HUMAN	114.77	41.76	22	20	Carbamidomethylation; Oxidation (M)	28995.6	11754	29395.1	5394.98	31204.9	6107.86	9605.45	1209.7	9589.93	3485.4	8775.93	949.409	1.00:0.41:1.01:0.19:1.08:0.21:0.33:0.04:0.33:0.12:0.30:0.03	28995.6	11754	29395.1	5394.98	31204.9	6107.86	9605.45	1209.7	9589.93	3485.4	8775.93	949.409	1.00:0.41:1.01:0.19:1.08:0.21:0.33:0.04:0.33:0.12:0.30:0.03	59070	Sorting nexin-1 OS=Homo sapiens OX=9606 GN=SNX1 PE=1 SV=3	SNX1
1929	TRUE	Q7L5N1|CSN6_HUMAN	200	50.46	14	14	Carbamidomethylation; Oxidation (M)	90066.2	4850.55	82407.4	2788.1	87475.2	3310.72	10278.8	2894.94	8783.2	2899.83	7210.41	2901.41	1.00:0.05:0.91:0.03:0.97:0.04:0.11:0.03:0.10:0.03:0.08:0.03	90066.2	4850.55	82407.4	2788.1	87475.2	3310.72	10278.8	2894.94	8783.2	2899.83	7210.41	2901.41	1.00:0.05:0.91:0.03:0.97:0.04:0.11:0.03:0.10:0.03:0.08:0.03	36163	COP9 signalosome complex subunit 6 OS=Homo sapiens OX=9606 GN=COPS6 PE=1 SV=1	COPS6
1780	TRUE	P61764|STXB1_HUMAN	71.41	38.72	17	17	Carbamidomethylation	2226	1274.36	2674.37	1308.62	3025.65	1253.16	7799.61	874.074	5714.08	602.494	4291.83	1233.25	1.00:0.57:1.20:0.59:1.36:0.56:3.50:0.39:2.57:0.27:1.93:0.55	2226	1274.36	2674.37	1308.62	3025.65	1253.16	7799.61	874.074	5714.08	602.494	4291.83	1233.25	1.00:0.57:1.20:0.59:1.36:0.56:3.50:0.39:2.57:0.27:1.93:0.55	67569	Syntaxin-binding protein 1 OS=Homo sapiens OX=9606 GN=STXBP1 PE=1 SV=1	STXBP1
1374	TRUE	Q5T160|SYRM_HUMAN	73	43.43	20	20	Carbamidomethylation	4262.75	3158.95	10770.3	703.7	4637.99	2156.89	27731.3	1729.21	25740.5	968.418	24734.6	3115.8	1.00:0.74:2.53:0.17:1.09:0.51:6.51:0.41:6.04:0.23:5.80:0.73	4262.75	3158.95	10770.3	703.7	4637.99	2156.89	27731.3	1729.21	25740.5	968.418	24734.6	3115.8	1.00:0.74:2.53:0.17:1.09:0.51:6.51:0.41:6.04:0.23:5.80:0.73	65505	Probable arginine--tRNA ligase, mitochondrial OS=Homo sapiens OX=9606 GN=RARS2 PE=1 SV=1	RARS2
5464	FALSE	Q9Y5G3|PCDGD_HUMAN	0	1.94	1	1		119.445	225.01	194.655	144.86	193.389	215.108	915.416	1324.11	672.188	1222.77	597.681	1923.34	1.00:1.88:1.63:1.21:1.62:1.80:7.66:11.09:5.63:10.24:5.00:16.10	119.445	225.01	194.655	144.86	193.389	215.108	915.416	1324.11	672.188	1222.77	597.681	1923.34	1.00:1.88:1.63:1.21:1.62:1.80:7.66:11.09:5.63:10.24:5.00:16.10	100360	Protocadherin gamma-B1 OS=Homo sapiens OX=9606 GN=PCDHGB1 PE=2 SV=1	PCDHGB1
883	TRUE	Q9Y2H6|FND3A_HUMAN	86.1	39.07	29	29	Carbamidomethylation	4276.57	3425.54	7946.28	3686.9	9611.75	3894.38	48308.2	7271.08	37520.5	4567.12	37631.9	5391.32	1.00:0.80:1.86:0.86:2.25:0.91:11.30:1.70:8.77:1.07:8.80:1.26	4276.57	3425.54	7946.28	3686.9	9611.75	3894.38	48308.2	7271.08	37520.5	4567.12	37631.9	5391.32	1.00:0.80:1.86:0.86:2.25:0.91:11.30:1.70:8.77:1.07:8.80:1.26	131852	Fibronectin type-III domain-containing protein 3A OS=Homo sapiens OX=9606 GN=FNDC3A PE=1 SV=4	FNDC3A
2143	TRUE	Q9H0C8|ILKAP_HUMAN	82.58	31.89	14	14	Carbamidomethylation	16920.8	4749.88	13395.1	3355.51	14834.9	2948.32	2551.23	1792.83	2419.77	1685.26	4661.9	1887.62	1.00:0.28:0.79:0.20:0.88:0.17:0.15:0.11:0.14:0.10:0.28:0.11	16920.8	4749.88	13395.1	3355.51	14834.9	2948.32	2551.23	1792.83	2419.77	1685.26	4661.9	1887.62	1.00:0.28:0.79:0.20:0.88:0.17:0.15:0.11:0.14:0.10:0.28:0.11	42907	Integrin-linked kinase-associated serine/threonine phosphatase 2C OS=Homo sapiens OX=9606 GN=ILKAP PE=1 SV=1	ILKAP
2008	TRUE	Q9BYD1|RM13_HUMAN	112.1	80.9	16	16	Carbamidomethylation	16911.5	11203	5430.46	8267.67	17842.4	6310.19	99600.3	3300.32	95046.4	4713.22	99731.5	4793.23	1.00:0.66:0.32:0.49:1.06:0.37:5.89:0.20:5.62:0.28:5.90:0.28	16911.5	11203	5430.46	8267.67	17842.4	6310.19	99600.3	3300.32	95046.4	4713.22	99731.5	4793.23	1.00:0.66:0.32:0.49:1.06:0.37:5.89:0.20:5.62:0.28:5.90:0.28	20692	39S ribosomal protein L13, mitochondrial OS=Homo sapiens OX=9606 GN=MRPL13 PE=1 SV=1	MRPL13
1048	TRUE	Q9Y2X3|NOP58_HUMAN	200	50.85	26	26	Carbamidomethylation; Oxidation (M)	64852.1	4305.27	49837.2	1973.76	51080.6	2145.12	20823.9	2125.32	15110.8	2385.4	13529.4	2802.2	1.00:0.07:0.77:0.03:0.79:0.03:0.32:0.03:0.23:0.04:0.21:0.04	64852.1	4305.27	49837.2	1973.76	51080.6	2145.12	20823.9	2125.32	15110.8	2385.4	13529.4	2802.2	1.00:0.07:0.77:0.03:0.79:0.03:0.32:0.03:0.23:0.04:0.21:0.04	59578	Nucleolar protein 58 OS=Homo sapiens OX=9606 GN=NOP58 PE=1 SV=1	NOP58
743	TRUE	Q14669|TRIPC_HUMAN	75.74	18.93	27	27	Carbamidomethylation	9695.8	3549.49	7970.51	2049.51	9711.41	1652.91	4106.42	1389.36	3285.43	1101.91	2690.7	1484.81	1.00:0.37:0.82:0.21:1.00:0.17:0.42:0.14:0.34:0.11:0.28:0.15	9695.8	3549.49	7970.51	2049.51	9711.41	1652.91	4106.42	1389.36	3285.43	1101.91	2690.7	1484.81	1.00:0.37:0.82:0.21:1.00:0.17:0.42:0.14:0.34:0.11:0.28:0.15	220434	E3 ubiquitin-protein ligase TRIP12 OS=Homo sapiens OX=9606 GN=TRIP12 PE=1 SV=1	TRIP12
6787	TRUE	Q8N5W9|RFLB_HUMAN	0	6.07	1	1		534.749	284.649	225.986	370.995	666.381	335.1	1446.11	215.657	1707.18	376.345	1639.1	241.647	1.00:0.53:0.42:0.69:1.25:0.63:2.70:0.40:3.19:0.70:3.07:0.45	534.749	284.649	225.986	370.995	666.381	335.1	1446.11	215.657	1707.18	376.345	1639.1	241.647	1.00:0.53:0.42:0.69:1.25:0.63:2.70:0.40:3.19:0.70:3.07:0.45	22882	Refilin-B OS=Homo sapiens OX=9606 GN=RFLNB PE=1 SV=1	RFLNB
1380	TRUE	P46109|CRKL_HUMAN	96.59	66.34	20	19	Carbamidomethylation; Oxidation (M)	71630.2	19146.6	40713.2	9152.14	64138.6	11281.3	11123	6296.4	7469.39	8210.74	7033.07	4657.93	1.00:0.27:0.57:0.13:0.90:0.16:0.16:0.09:0.10:0.11:0.10:0.07	71630.2	19146.6	40713.2	9152.14	64138.6	11281.3	11123	6296.4	7469.39	8210.74	7033.07	4657.93	1.00:0.27:0.57:0.13:0.90:0.16:0.16:0.09:0.10:0.11:0.10:0.07	33777	Crk-like protein OS=Homo sapiens OX=9606 GN=CRKL PE=1 SV=1	CRKL
822	TRUE	P43897|EFTS_HUMAN	200	66.77	29	29	Carbamidomethylation; Oxidation (M)	15802.6	6267.32	22911.2	5713.94	15439.7	6634.6	244394	7302.6	211490	6772	206275	13615.3	1.00:0.40:1.45:0.36:0.98:0.42:15.47:0.46:13.38:0.43:13.05:0.86	15802.6	6267.32	22911.2	5713.94	15439.7	6634.6	244394	7302.6	211490	6772	206275	13615.3	1.00:0.40:1.45:0.36:0.98:0.42:15.47:0.46:13.38:0.43:13.05:0.86	35391	Elongation factor Ts, mitochondrial OS=Homo sapiens OX=9606 GN=TSFM PE=1 SV=2	TSFM
1149	TRUE	P84077|ARF1_HUMAN	125.45	55.25	19	12	Carbamidomethylation; Oxidation (M)	178573	14503	150577	6311.73	230951	8110.19	110001	5841.38	94387.1	4220.1	89716.9	6228.76	1.00:0.08:0.84:0.04:1.29:0.05:0.62:0.03:0.53:0.02:0.50:0.03	178573	14503	150577	6311.73	230951	8110.19	110001	5841.38	94387.1	4220.1	89716.9	6228.76	1.00:0.08:0.84:0.04:1.29:0.05:0.62:0.03:0.53:0.02:0.50:0.03	20697	ADP-ribosylation factor 1 OS=Homo sapiens OX=9606 GN=ARF1 PE=1 SV=2	ARF1
249	TRUE	P06748|NPM_HUMAN	82.44	70.07	41	41	Carbamidomethylation; Oxidation (M)	1.86388e+06	553062	1168469	321068	1.58251e+06	386616	181814	27220.8	135598	24115.9	145236	31064.1	1.00:0.30:0.63:0.17:0.85:0.21:0.10:0.02:0.07:0.02:0.08:0.02	1.86388e+06	553062	1168469	321068	1.58251e+06	386616	181814	27220.8	135598	24115.9	145236	31064.1	1.00:0.30:0.63:0.17:0.85:0.21:0.10:0.02:0.07:0.02:0.08:0.02	32575	Nucleophosmin OS=Homo sapiens OX=9606 GN=NPM1 PE=1 SV=2	NPM1
6482	TRUE	Q86WV6|STING_HUMAN	0	4.49	1	1	Carbamidomethylation	450.86	786.376	338.714	359.112	431.472	542.188	971.139	1654.77	1158.9	931.309	1423.85	2707.6	1.00:1.74:0.75:0.80:0.96:1.20:2.15:3.67:2.57:2.07:3.16:6.01	450.86	786.376	338.714	359.112	431.472	542.188	971.139	1654.77	1158.9	931.309	1423.85	2707.6	1.00:1.74:0.75:0.80:0.96:1.20:2.15:3.67:2.57:2.07:3.16:6.01	42193	Stimulator of interferon genes protein OS=Homo sapiens OX=9606 GN=STING1 PE=1 SV=1	STING1
2828	FALSE	A8MVJ9|HPF1L_HUMAN	12.71	21.33	6	6	Carbamidomethylation	11082.5	3784.73	8161.89	2384.59	12240.3	2102.85	17393.7	2636.96	14994.7	1447.91	15132.4	2758.36	1.00:0.34:0.74:0.22:1.10:0.19:1.57:0.24:1.35:0.13:1.37:0.25	11082.5	3784.73	8161.89	2384.59	12240.3	2102.85	17393.7	2636.96	14994.7	1447.91	15132.4	2758.36	1.00:0.34:0.74:0.22:1.10:0.19:1.57:0.24:1.35:0.13:1.37:0.25	39722	Putative histone PARylation factor 1-like OS=Homo sapiens OX=9606 PE=5 SV=1	5
3260	TRUE	Q8IWY9|CDAN1_HUMAN	60.61	9.94	8	8		2204.69	1452.2	2452.99	800.137	2340.67	643.298	713.207	400.058	1893.94	220.595	804.449	357.469	1.00:0.66:1.11:0.36:1.06:0.29:0.32:0.18:0.86:0.10:0.36:0.16	2204.69	1452.2	2452.99	800.137	2340.67	643.298	713.207	400.058	1893.94	220.595	804.449	357.469	1.00:0.66:1.11:0.36:1.06:0.29:0.32:0.18:0.86:0.10:0.36:0.16	134120	Codanin-1 OS=Homo sapiens OX=9606 GN=CDAN1 PE=1 SV=4	CDAN1
2808	TRUE	Q8TBX8|PI42C_HUMAN	138.98	34.68	11	11	Carbamidomethylation	13687.2	2445.41	7441.68	2260.57	9135.53	2589.83	16232.6	2271.26	19331	1570.43	19788.1	2266.29	1.00:0.18:0.54:0.17:0.67:0.19:1.19:0.17:1.41:0.11:1.45:0.17	13687.2	2445.41	7441.68	2260.57	9135.53	2589.83	16232.6	2271.26	19331	1570.43	19788.1	2266.29	1.00:0.18:0.54:0.17:0.67:0.19:1.19:0.17:1.41:0.11:1.45:0.17	47300	Phosphatidylinositol 5-phosphate 4-kinase type-2 gamma OS=Homo sapiens OX=9606 GN=PIP4K2C PE=1 SV=3	PIP4K2C
4234	TRUE	Q9ULW3|ABT1_HUMAN	120.71	31.62	6	6		7268.65	1378.01	5331.82	1258.76	5804.61	1078.62	1969.67	1981.03	1759.81	1464.2	1932.37	2033.41	1.00:0.19:0.73:0.17:0.80:0.15:0.27:0.27:0.24:0.20:0.27:0.28	7268.65	1378.01	5331.82	1258.76	5804.61	1078.62	1969.67	1981.03	1759.81	1464.2	1932.37	2033.41	1.00:0.19:0.73:0.17:0.80:0.15:0.27:0.27:0.24:0.20:0.27:0.28	31079	Activator of basal transcription 1 OS=Homo sapiens OX=9606 GN=ABT1 PE=1 SV=1	ABT1
4392	TRUE	Q9H9C1|SPE39_HUMAN	66.62	13.18	5	5		2310.43	592.133	1798.7	803.137	3979.2	715.059	1260.74	657.465	1463.04	520.225	913.218	625.691	1.00:0.26:0.78:0.35:1.72:0.31:0.55:0.28:0.63:0.23:0.40:0.27	2310.43	592.133	1798.7	803.137	3979.2	715.059	1260.74	657.465	1463.04	520.225	913.218	625.691	1.00:0.26:0.78:0.35:1.72:0.31:0.55:0.28:0.63:0.23:0.40:0.27	57005	Spermatogenesis-defective protein 39 homolog OS=Homo sapiens OX=9606 GN=VIPAS39 PE=1 SV=1	VIPAS39
812	TRUE	P67936|TPM4_HUMAN	146.76	41.53	30	13	Carbamidomethylation	32512.2	6683.54	14401.6	2957.76	34403	3854.56	8357	1607.82	5213.23	1353.84	5168.63	1263.79	1.00:0.21:0.44:0.09:1.06:0.12:0.26:0.05:0.16:0.04:0.16:0.04	32512.2	6683.54	14401.6	2957.76	34403	3854.56	8357	1607.82	5213.23	1353.84	5168.63	1263.79	1.00:0.21:0.44:0.09:1.06:0.12:0.26:0.05:0.16:0.04:0.16:0.04	28522	Tropomyosin alpha-4 chain OS=Homo sapiens OX=9606 GN=TPM4 PE=1 SV=3	TPM4
5485	TRUE	P51668|UB2D1_HUMAN	0	7.48	3	1		558.151	2733.62	1506.69	1217.53	557.128	1291.66	610.045	633.51	494.093	485.927	856.185	497.371	1.00:4.90:2.70:2.18:1.00:2.31:1.09:1.14:0.89:0.87:1.53:0.89	558.151	2733.62	1506.69	1217.53	557.128	1291.66	610.045	633.51	494.093	485.927	856.185	497.371	1.00:4.90:2.70:2.18:1.00:2.31:1.09:1.14:0.89:0.87:1.53:0.89	16602	Ubiquitin-conjugating enzyme E2 D1 OS=Homo sapiens OX=9606 GN=UBE2D1 PE=1 SV=1	UBE2D1
6052	TRUE	Q9BXB1|LGR4_HUMAN	0	3.26	2	2		345.263	236.581	293.144	191.975	393.389	248.735	5600.31	431.048	3413.94	645.713	3950.4	886.662	1.00:0.69:0.85:0.56:1.14:0.72:16.22:1.25:9.89:1.87:11.44:2.57	345.263	236.581	293.144	191.975	393.389	248.735	5600.31	431.048	3413.94	645.713	3950.4	886.662	1.00:0.69:0.85:0.56:1.14:0.72:16.22:1.25:9.89:1.87:11.44:2.57	104475	Leucine-rich repeat-containing G-protein coupled receptor 4 OS=Homo sapiens OX=9606 GN=LGR4 PE=1 SV=2	LGR4
1355	TRUE	P28066|PSA5_HUMAN	200	68.46	20	20	Carbamidomethylation; Oxidation (M)	178408	3003.86	156381	3300.64	178537	4660.18	14427.1	4381.88	13018.9	3464.52	13499.4	4019.94	1.00:0.02:0.88:0.02:1.00:0.03:0.08:0.02:0.07:0.02:0.08:0.02	178408	3003.86	156381	3300.64	178537	4660.18	14427.1	4381.88	13018.9	3464.52	13499.4	4019.94	1.00:0.02:0.88:0.02:1.00:0.03:0.08:0.02:0.07:0.02:0.08:0.02	26411	Proteasome subunit alpha type-5 OS=Homo sapiens OX=9606 GN=PSMA5 PE=1 SV=3	PSMA5
354	TRUE	Q9NVI1|FANCI_HUMAN	45.79	42.7	42	42	Carbamidomethylation	20986.4	7142.39	19634.5	4613.34	22757.9	7857.16	11755.7	4670.85	6003.45	5701.16	5102.73	6245.3	1.00:0.34:0.94:0.22:1.08:0.37:0.56:0.22:0.29:0.27:0.24:0.30	20986.4	7142.39	19634.5	4613.34	22757.9	7857.16	11755.7	4670.85	6003.45	5701.16	5102.73	6245.3	1.00:0.34:0.94:0.22:1.08:0.37:0.56:0.22:0.29:0.27:0.24:0.30	149324	Fanconi anemia group I protein OS=Homo sapiens OX=9606 GN=FANCI PE=1 SV=4	FANCI
6106	TRUE	Q9NXW9|ALKB4_HUMAN	0	7.62	2	2	Carbamidomethylation	1453.62	129.999	905.855	1000.75	1468.25	1276.19	1481.01	1134.37	1611.11	1423.97	1356.92	932.329	1.00:0.09:0.62:0.69:1.01:0.88:1.02:0.78:1.11:0.98:0.93:0.64	1453.62	129.999	905.855	1000.75	1468.25	1276.19	1481.01	1134.37	1611.11	1423.97	1356.92	932.329	1.00:0.09:0.62:0.69:1.01:0.88:1.02:0.78:1.11:0.98:0.93:0.64	33838	Alpha-ketoglutarate-dependent dioxygenase alkB homolog 4 OS=Homo sapiens OX=9606 GN=ALKBH4 PE=1 SV=1	ALKBH4
7213	TRUE	Q9UHC7|MKRN1_HUMAN	0	3.32	1	1	Carbamidomethylation	581.362	339.99	215.876	187.602	313.758	230.588	250.342	261.211	243.737	296.896	277.007	211.883	1.00:0.58:0.37:0.32:0.54:0.40:0.43:0.45:0.42:0.51:0.48:0.36	581.362	339.99	215.876	187.602	313.758	230.588	250.342	261.211	243.737	296.896	277.007	211.883	1.00:0.58:0.37:0.32:0.54:0.40:0.43:0.45:0.42:0.51:0.48:0.36	53349	E3 ubiquitin-protein ligase makorin-1 OS=Homo sapiens OX=9606 GN=MKRN1 PE=1 SV=3	MKRN1
3968	TRUE	Q96BJ3|AIDA_HUMAN	56.13	31.05	7	7	Carbamidomethylation	2377.97	1782.34	2032.87	1652.45	1653.55	1867.59	11774.7	2344.81	9962.78	1985.15	7289.66	2027.75	1.00:0.75:0.85:0.69:0.70:0.79:4.95:0.99:4.19:0.83:3.07:0.85	2377.97	1782.34	2032.87	1652.45	1653.55	1867.59	11774.7	2344.81	9962.78	1985.15	7289.66	2027.75	1.00:0.75:0.85:0.69:0.70:0.79:4.95:0.99:4.19:0.83:3.07:0.85	35023	Axin interactor, dorsalization-associated protein OS=Homo sapiens OX=9606 GN=AIDA PE=1 SV=1	AIDA
2472	FALSE	O76039|CDKL5_HUMAN	0	0.94	1	1		192.522	345.094	805.449	165.814	327.5	134.786	323.17	159.928	267.933	121.333	307.74	95.9586	1.00:1.79:4.18:0.86:1.70:0.70:1.68:0.83:1.39:0.63:1.60:0.50	192.522	345.094	805.449	165.814	327.5	134.786	323.17	159.928	267.933	121.333	307.74	95.9586	1.00:1.79:4.18:0.86:1.70:0.70:1.68:0.83:1.39:0.63:1.60:0.50	107519	Cyclin-dependent kinase-like 5 OS=Homo sapiens OX=9606 GN=CDKL5 PE=1 SV=2	CDKL5
3153	TRUE	Q8NFP9|NBEA_HUMAN	0	0.98	9	1	Oxidation (M)	0	1627.52	92.7837	2223.44	0	277.937	94.9019	964.827	98.8865	224.275	66.0201	1549.38	-:64.00:64.00:64.00:-:64.00:64.00:64.00:64.00:64.00:64.00:64.00	0	1627.52	92.7837	2223.44	0	277.937	94.9019	964.827	98.8865	224.275	66.0201	1549.38	-:64.00:64.00:64.00:-:64.00:64.00:64.00:64.00:64.00:64.00:64.00	327822	Neurobeachin OS=Homo sapiens OX=9606 GN=NBEA PE=1 SV=3	NBEA
6031	TRUE	Q9UKC9|FBXL2_HUMAN	0	3.31	2	1		321.739	0	126.471	0	179.282	0	351.698	0	210.235	0	319.18	0	1.00:0.00:0.39:0.00:0.56:0.00:1.09:0.00:0.65:0.00:0.99:0.00	321.739	0	126.471	0	179.282	0	351.698	0	210.235	0	319.18	0	1.00:0.00:0.39:0.00:0.56:0.00:1.09:0.00:0.65:0.00:0.99:0.00	47062	F-box/LRR-repeat protein 2 OS=Homo sapiens OX=9606 GN=FBXL2 PE=1 SV=3	FBXL2
945	TRUE	O75821|EIF3G_HUMAN	121.04	73.12	26	26	Carbamidomethylation; Oxidation (M)	154847	4948.02	149870	3449.93	161081	2429.72	13188.7	2503.58	8419.47	2112.98	7178.43	2557.45	1.00:0.03:0.97:0.02:1.04:0.02:0.09:0.02:0.05:0.02:0.05:0.02	154847	4948.02	149870	3449.93	161081	2429.72	13188.7	2503.58	8419.47	2112.98	7178.43	2557.45	1.00:0.03:0.97:0.02:1.04:0.02:0.09:0.02:0.05:0.02:0.05:0.02	35611	Eukaryotic translation initiation factor 3 subunit G OS=Homo sapiens OX=9606 GN=EIF3G PE=1 SV=2	EIF3G
7091	TRUE	Q9H7P6|MB12B_HUMAN	0	7.84	1	1		160.105	364.26	190.937	634.643	236.476	389.909	926.612	522.872	648.358	412.558	784.672	356.049	1.00:2.28:1.19:3.96:1.48:2.44:5.79:3.27:4.05:2.58:4.90:2.22	160.105	364.26	190.937	634.643	236.476	389.909	926.612	522.872	648.358	412.558	784.672	356.049	1.00:2.28:1.19:3.96:1.48:2.44:5.79:3.27:4.05:2.58:4.90:2.22	35620	Multivesicular body subunit 12B OS=Homo sapiens OX=9606 GN=MVB12B PE=1 SV=2	MVB12B
2867	TRUE	Q9H9S3|S61A2_HUMAN	25.37	8.82	10	4	Carbamidomethylation	3087.32	831.244	2569.48	406.549	2763.28	365.043	4995.26	489.946	5171.57	392.96	7969.46	511.337	1.00:0.27:0.83:0.13:0.90:0.12:1.62:0.16:1.68:0.13:2.58:0.17	3087.32	831.244	2569.48	406.549	2763.28	365.043	4995.26	489.946	5171.57	392.96	7969.46	511.337	1.00:0.27:0.83:0.13:0.90:0.12:1.62:0.16:1.68:0.13:2.58:0.17	52248	Protein transport protein Sec61 subunit alpha isoform 2 OS=Homo sapiens OX=9606 GN=SEC61A2 PE=2 SV=3	SEC61A2
4824	TRUE	O43665|RGS10_HUMAN	77.03	30.94	5	5		8194	1278.88	6340.68	770.021	7384.37	907.115	1286.45	698.456	1170.4	533.74	729.182	793.501	1.00:0.16:0.77:0.09:0.90:0.11:0.16:0.09:0.14:0.07:0.09:0.10	8194	1278.88	6340.68	770.021	7384.37	907.115	1286.45	698.456	1170.4	533.74	729.182	793.501	1.00:0.16:0.77:0.09:0.90:0.11:0.16:0.09:0.14:0.07:0.09:0.10	21210	Regulator of G-protein signaling 10 OS=Homo sapiens OX=9606 GN=RGS10 PE=1 SV=3	RGS10
1494	TRUE	Q92888|ARHG1_HUMAN	13.62	27.74	18	18	Carbamidomethylation	9445.09	7266.62	8410.08	4556.42	9585.98	4056.69	3165.23	2140.07	6535.26	2054.44	4775.51	2101.49	1.00:0.77:0.89:0.48:1.01:0.43:0.34:0.23:0.69:0.22:0.51:0.22	9445.09	7266.62	8410.08	4556.42	9585.98	4056.69	3165.23	2140.07	6535.26	2054.44	4775.51	2101.49	1.00:0.77:0.89:0.48:1.01:0.43:0.34:0.23:0.69:0.22:0.51:0.22	102435	Rho guanine nucleotide exchange factor 1 OS=Homo sapiens OX=9606 GN=ARHGEF1 PE=1 SV=2	ARHGEF1
5684	TRUE	Q96NY7|CLIC6_HUMAN	0	2.41	2	1	Carbamidomethylation	4528.17	186.172	3820.46	74.0388	4103.28	102.222	226.958	0	326.421	0	74.9162	0	1.00:0.04:0.84:0.02:0.91:0.02:0.05:0.00:0.07:0.00:0.02:0.00	4528.17	186.172	3820.46	74.0388	4103.28	102.222	226.958	0	326.421	0	74.9162	0	1.00:0.04:0.84:0.02:0.91:0.02:0.05:0.00:0.07:0.00:0.02:0.00	73012	Chloride intracellular channel protein 6 OS=Homo sapiens OX=9606 GN=CLIC6 PE=2 SV=3	CLIC6
2155	TRUE	Q9H8H0|NOL11_HUMAN	88.02	32.68	16	16	Carbamidomethylation	14446.6	1149.32	11815.4	1668.6	13185.3	2273.21	6433.79	761.038	5743.48	2971.69	4999.76	1946.22	1.00:0.08:0.82:0.12:0.91:0.16:0.45:0.05:0.40:0.21:0.35:0.13	14446.6	1149.32	11815.4	1668.6	13185.3	2273.21	6433.79	761.038	5743.48	2971.69	4999.76	1946.22	1.00:0.08:0.82:0.12:0.91:0.16:0.45:0.05:0.40:0.21:0.35:0.13	81124	Nucleolar protein 11 OS=Homo sapiens OX=9606 GN=NOL11 PE=1 SV=1	NOL11
5711	TRUE	Q01484|ANK2_HUMAN	0	0.81	3	2		101.943	57.0431	48.016	0	72.3673	0	137.669	0	99.4347	0	3032.86	382.838	1.00:0.56:0.47:0.00:0.71:0.00:1.35:0.00:0.98:0.00:29.75:3.76	101.943	57.0431	48.016	0	72.3673	0	137.669	0	99.4347	0	3032.86	382.838	1.00:0.56:0.47:0.00:0.71:0.00:1.35:0.00:0.98:0.00:29.75:3.76	433715	Ankyrin-2 OS=Homo sapiens OX=9606 GN=ANK2 PE=1 SV=4	ANK2
668	TRUE	P06753|TPM3_HUMAN	57.14	24.91	27	10	Oxidation (M)	160549	41693.9	90615.1	30369.2	142308	32945.1	42522.2	9363.98	30881.7	9010.25	32189	7103.72	1.00:0.26:0.56:0.19:0.89:0.21:0.26:0.06:0.19:0.06:0.20:0.04	160549	41693.9	90615.1	30369.2	142308	32945.1	42522.2	9363.98	30881.7	9010.25	32189	7103.72	1.00:0.26:0.56:0.19:0.89:0.21:0.26:0.06:0.19:0.06:0.20:0.04	32950	Tropomyosin alpha-3 chain OS=Homo sapiens OX=9606 GN=TPM3 PE=1 SV=2	TPM3
2209	TRUE	Q96P16|RPR1A_HUMAN	97.78	45.83	15	11	Carbamidomethylation	37581.6	13905.7	25599.3	7584.51	33672	8097.87	4495.71	1185.49	3307.34	1728.03	3594	1990.58	1.00:0.37:0.68:0.20:0.90:0.22:0.12:0.03:0.09:0.05:0.10:0.05	37581.6	13905.7	25599.3	7584.51	33672	8097.87	4495.71	1185.49	3307.34	1728.03	3594	1990.58	1.00:0.37:0.68:0.20:0.90:0.22:0.12:0.03:0.09:0.05:0.10:0.05	35720	Regulation of nuclear pre-mRNA domain-containing protein 1A OS=Homo sapiens OX=9606 GN=RPRD1A PE=1 SV=1	RPRD1A
5768	TRUE	Q04771|ACVR1_HUMAN	0	2.36	1	1		50.187	90.7926	53.4465	51.8734	56.017	78.4474	165.918	167.756	188.676	85.7366	133.022	153.001	1.00:1.81:1.06:1.03:1.12:1.56:3.31:3.34:3.76:1.71:2.65:3.05	50.187	90.7926	53.4465	51.8734	56.017	78.4474	165.918	167.756	188.676	85.7366	133.022	153.001	1.00:1.81:1.06:1.03:1.12:1.56:3.31:3.34:3.76:1.71:2.65:3.05	57153	Activin receptor type-1 OS=Homo sapiens OX=9606 GN=ACVR1 PE=1 SV=1	ACVR1
3181	TRUE	P57076|CF298_HUMAN	127.83	39.66	9	9	Oxidation (M)	10963.3	988.72	10005.9	409.416	12171.6	565.01	2916.66	1034.1	3711.86	1540.69	2804.02	1743.9	1.00:0.09:0.91:0.04:1.11:0.05:0.27:0.09:0.34:0.14:0.26:0.16	10963.3	988.72	10005.9	409.416	12171.6	565.01	2916.66	1034.1	3711.86	1540.69	2804.02	1743.9	1.00:0.09:0.91:0.04:1.11:0.05:0.27:0.09:0.34:0.14:0.26:0.16	33224	Cilia- and flagella-associated protein 298 OS=Homo sapiens OX=9606 GN=CFAP298 PE=1 SV=1	CFAP298
2613	TRUE	Q567U6|CCD93_HUMAN	110.58	27.42	12	12	Carbamidomethylation	5860.09	1064.81	4227.84	1021.01	6796.59	1188.44	3255.94	1186.22	4710.66	994.2	4594.2	1431.93	1.00:0.18:0.72:0.17:1.16:0.20:0.56:0.20:0.80:0.17:0.78:0.24	5860.09	1064.81	4227.84	1021.01	6796.59	1188.44	3255.94	1186.22	4710.66	994.2	4594.2	1431.93	1.00:0.18:0.72:0.17:1.16:0.20:0.56:0.20:0.80:0.17:0.78:0.24	73198	Coiled-coil domain-containing protein 93 OS=Homo sapiens OX=9606 GN=CCDC93 PE=1 SV=2	CCDC93
2261	TRUE	Q9NRY5|F1142_HUMAN	96.42	30.89	13	13	Carbamidomethylation	10483.4	2486.93	6532.45	1419.36	10909.2	1767.79	3644.4	1024.28	2414.23	747.415	2783.03	1072.16	1.00:0.24:0.62:0.14:1.04:0.17:0.35:0.10:0.23:0.07:0.27:0.10	10483.4	2486.93	6532.45	1419.36	10909.2	1767.79	3644.4	1024.28	2414.23	747.415	2783.03	1072.16	1.00:0.24:0.62:0.14:1.04:0.17:0.35:0.10:0.23:0.07:0.27:0.10	55468	Protein FAM114A2 OS=Homo sapiens OX=9606 GN=FAM114A2 PE=1 SV=4	FAM114A2
6344	TRUE	Q9NPA8|ENY2_HUMAN	0	16.83	1	1		1129.3	145.187	724.453	50.655	963.664	0	386.158	0	307.404	0	294.656	0	1.00:0.13:0.64:0.04:0.85:0.00:0.34:0.00:0.27:0.00:0.26:0.00	1129.3	145.187	724.453	50.655	963.664	0	386.158	0	307.404	0	294.656	0	1.00:0.13:0.64:0.04:0.85:0.00:0.34:0.00:0.27:0.00:0.26:0.00	11529	Transcription and mRNA export factor ENY2 OS=Homo sapiens OX=9606 GN=ENY2 PE=1 SV=1	ENY2
6925	TRUE	Q96IZ5|RBM41_HUMAN	0	7.26	1	1		745.676	403.463	496.385	282.895	1314.5	404.068	382.381	151.364	371.842	134.468	352.933	225.681	1.00:0.54:0.67:0.38:1.76:0.54:0.51:0.20:0.50:0.18:0.47:0.30	745.676	403.463	496.385	282.895	1314.5	404.068	382.381	151.364	371.842	134.468	352.933	225.681	1.00:0.54:0.67:0.38:1.76:0.54:0.51:0.20:0.50:0.18:0.47:0.30	47100	RNA-binding protein 41 OS=Homo sapiens OX=9606 GN=RBM41 PE=1 SV=2	RBM41
3519	TRUE	Q5RKV6|EXOS6_HUMAN	70.43	32.35	9	9		60729.3	20185.4	26371.1	1189.91	101390	1104.75	11750.3	4781.94	7929.94	4158.23	11413.2	4606.58	1.00:0.33:0.43:0.02:1.67:0.02:0.19:0.08:0.13:0.07:0.19:0.08	60729.3	20185.4	26371.1	1189.91	101390	1104.75	11750.3	4781.94	7929.94	4158.23	11413.2	4606.58	1.00:0.33:0.43:0.02:1.67:0.02:0.19:0.08:0.13:0.07:0.19:0.08	28235	Exosome complex component MTR3 OS=Homo sapiens OX=9606 GN=EXOSC6 PE=1 SV=1	EXOSC6
4799	TRUE	Q00537|CDK17_HUMAN	0	5.74	4	2		654.51	308.064	573.601	1138.51	699.947	1781.8	481.572	2474.19	400.589	2173.5	414.955	1445.86	1.00:0.47:0.88:1.74:1.07:2.72:0.74:3.78:0.61:3.32:0.63:2.21	654.51	308.064	573.601	1138.51	699.947	1781.8	481.572	2474.19	400.589	2173.5	414.955	1445.86	1.00:0.47:0.88:1.74:1.07:2.72:0.74:3.78:0.61:3.32:0.63:2.21	59582	Cyclin-dependent kinase 17 OS=Homo sapiens OX=9606 GN=CDK17 PE=1 SV=2	CDK17
5925	TRUE	Q75N03|HAKAI_HUMAN	0	6.31	2	2	Carbamidomethylation	1223.01	21.1337	818.231	381.917	902.359	451.063	394.631	453.507	366.216	252.402	297.38	315.908	1.00:0.02:0.67:0.31:0.74:0.37:0.32:0.37:0.30:0.21:0.24:0.26	1223.01	21.1337	818.231	381.917	902.359	451.063	394.631	453.507	366.216	252.402	297.38	315.908	1.00:0.02:0.67:0.31:0.74:0.37:0.32:0.37:0.30:0.21:0.24:0.26	54519	E3 ubiquitin-protein ligase Hakai OS=Homo sapiens OX=9606 GN=CBLL1 PE=1 SV=1	CBLL1
1085	TRUE	Q15691|MARE1_HUMAN	65.8	67.54	24	21	Carbamidomethylation; Oxidation (M)	143736	10042.1	142366	5813.69	114685	8061.4	66497.7	2748.39	57910.4	2407.43	48065.8	2208.4	1.00:0.07:0.99:0.04:0.80:0.06:0.46:0.02:0.40:0.02:0.33:0.02	143736	10042.1	142366	5813.69	114685	8061.4	66497.7	2748.39	57910.4	2407.43	48065.8	2208.4	1.00:0.07:0.99:0.04:0.80:0.06:0.46:0.02:0.40:0.02:0.33:0.02	29999	Microtubule-associated protein RP/EB family member 1 OS=Homo sapiens OX=9606 GN=MAPRE1 PE=1 SV=3	MAPRE1
431	TRUE	P61247|RS3A_HUMAN	200	72.35	39	39	Carbamidomethylation; Oxidation (M)	469394	30851.7	373749	9419.69	442294	9677.56	115119	4167.98	92090.5	1559.21	90118.4	2539.98	1.00:0.07:0.80:0.02:0.94:0.02:0.25:0.02:0.20:0.02:0.19:0.02	469394	30851.7	373749	9419.69	442294	9677.56	115119	4167.98	92090.5	1559.21	90118.4	2539.98	1.00:0.07:0.80:0.02:0.94:0.02:0.25:0.02:0.20:0.02:0.19:0.02	29945	40S ribosomal protein S3a OS=Homo sapiens OX=9606 GN=RPS3A PE=1 SV=2	RPS3A
3727	TRUE	Q12979|ABR_HUMAN	69.25	14.09	8	7		5402.24	2583.69	1891.57	1559.41	4561.12	1732.26	6818.99	1784.67	6411.38	1608.73	6564.27	2027.33	1.00:0.48:0.35:0.29:0.84:0.32:1.26:0.33:1.19:0.30:1.22:0.38	5402.24	2583.69	1891.57	1559.41	4561.12	1732.26	6818.99	1784.67	6411.38	1608.73	6564.27	2027.33	1.00:0.48:0.35:0.29:0.84:0.32:1.26:0.33:1.19:0.30:1.22:0.38	97598	Active breakpoint cluster region-related protein OS=Homo sapiens OX=9606 GN=ABR PE=1 SV=2	ABR
5992	TRUE	#CONTAM#TAU_HUMAN|	0	4.1	2	2	Carbamidomethylation	1790.97	185.004	2010.44	315.716	2067.25	298.843	708.726	126.94	569.139	0	352.332	0	1.00:0.10:1.12:0.18:1.15:0.17:0.40:0.07:0.32:0.00:0.20:0.00	1790.97	185.004	2010.44	315.716	2067.25	298.843	708.726	126.94	569.139	0	352.332	0	1.00:0.10:1.12:0.18:1.15:0.17:0.40:0.07:0.32:0.00:0.20:0.00	78746	>sp|TAU_HUMAN|
7152	TRUE	Q9Y6X8|ZHX2_HUMAN	0	1.79	1	1		110.984	132.296	164.57	130.867	132.729	139.485	88.8667	83.6193	91.5216	62.2208	81.8041	0	1.00:1.19:1.48:1.18:1.20:1.26:0.80:0.75:0.82:0.56:0.74:0.00	110.984	132.296	164.57	130.867	132.729	139.485	88.8667	83.6193	91.5216	62.2208	81.8041	0	1.00:1.19:1.48:1.18:1.20:1.26:0.80:0.75:0.82:0.56:0.74:0.00	92307	Zinc fingers and homeoboxes protein 2 OS=Homo sapiens OX=9606 GN=ZHX2 PE=1 SV=1	ZHX2
2352	TRUE	Q16539|MK14_HUMAN	78.37	51.94	13	13	Carbamidomethylation	12238.7	3035.44	10874.8	1182.9	13291	2117.29	3170.32	1943.32	4108.49	2022.59	3714.73	2848.77	1.00:0.25:0.89:0.10:1.09:0.17:0.26:0.16:0.34:0.17:0.30:0.23	12238.7	3035.44	10874.8	1182.9	13291	2117.29	3170.32	1943.32	4108.49	2022.59	3714.73	2848.77	1.00:0.25:0.89:0.10:1.09:0.17:0.26:0.16:0.34:0.17:0.30:0.23	41293	Mitogen-activated protein kinase 14 OS=Homo sapiens OX=9606 GN=MAPK14 PE=1 SV=3	MAPK14
3771	TRUE	P36405|ARL3_HUMAN	154.77	53.85	7	7	Carbamidomethylation	32027.4	3234.07	24661.7	2187.39	31780.2	2005.85	1830.61	1979.88	804.08	1416.42	1571.8	1315.59	1.00:0.10:0.77:0.07:0.99:0.06:0.06:0.06:0.03:0.04:0.05:0.04	32027.4	3234.07	24661.7	2187.39	31780.2	2005.85	1830.61	1979.88	804.08	1416.42	1571.8	1315.59	1.00:0.10:0.77:0.07:0.99:0.06:0.06:0.06:0.03:0.04:0.05:0.04	20456	ADP-ribosylation factor-like protein 3 OS=Homo sapiens OX=9606 GN=ARL3 PE=1 SV=2	ARL3
5268	TRUE	O75391|SPAG7_HUMAN	0	11.45	2	2		63.0573	259.101	1042.98	105.32	553.263	94.7242	234.164	51.6482	388.555	175.219	100.671	173.24	1.00:4.11:16.54:1.67:8.77:1.50:3.71:0.82:6.16:2.78:1.60:2.75	63.0573	259.101	1042.98	105.32	553.263	94.7242	234.164	51.6482	388.555	175.219	100.671	173.24	1.00:4.11:16.54:1.67:8.77:1.50:3.71:0.82:6.16:2.78:1.60:2.75	26034	Sperm-associated antigen 7 OS=Homo sapiens OX=9606 GN=SPAG7 PE=1 SV=2	SPAG7
1708	TRUE	P0C7P4|UCRIL_HUMAN	0	7.77	18	1		0	0	0	0	0	0	251.722	0	294.285	0	269.509	42.9615	-:-:-:-:-:-:64.00:-:64.00:-:64.00:64.00	0	0	0	0	0	0	251.722	0	294.285	0	269.509	42.9615	-:-:-:-:-:-:64.00:-:64.00:-:64.00:64.00	30815	Putative cytochrome b-c1 complex subunit Rieske-like protein 1 OS=Homo sapiens OX=9606 GN=UQCRFS1P1 PE=5 SV=1	UQCRFS1P1
970	TRUE	P62753|RS6_HUMAN	135.78	47.39	22	22	Carbamidomethylation; Oxidation (M)	551288	52035	295829	27568.9	599869	5025.49	117484	3719.92	101990	4724.49	105835	6591.09	1.00:0.09:0.54:0.05:1.09:0.02:0.21:0.02:0.19:0.02:0.19:0.02	551288	52035	295829	27568.9	599869	5025.49	117484	3719.92	101990	4724.49	105835	6591.09	1.00:0.09:0.54:0.05:1.09:0.02:0.21:0.02:0.19:0.02:0.19:0.02	28681	40S ribosomal protein S6 OS=Homo sapiens OX=9606 GN=RPS6 PE=1 SV=1	RPS6
410	TRUE	Q8NC51|PAIRB_HUMAN	81.6	64.71	42	41	Carbamidomethylation; Oxidation (M)	413110	31046.5	386712	14897.5	415575	13797.5	115493	10892.5	91492.1	4346.79	84211.4	6352.48	1.00:0.08:0.94:0.04:1.01:0.03:0.28:0.03:0.22:0.02:0.20:0.02	413110	31046.5	386712	14897.5	415575	13797.5	115493	10892.5	91492.1	4346.79	84211.4	6352.48	1.00:0.08:0.94:0.04:1.01:0.03:0.28:0.03:0.22:0.02:0.20:0.02	44965	Plasminogen activator inhibitor 1 RNA-binding protein OS=Homo sapiens OX=9606 GN=SERBP1 PE=1 SV=2	SERBP1
6274	TRUE	Q02153|GCYB1_HUMAN	0	1.78	1	1		556.314	0	650.997	0	364.161	0	482.752	0	617.329	0	189.567	0	1.00:0.00:1.17:0.00:0.65:0.00:0.87:0.00:1.11:0.00:0.34:0.00	556.314	0	650.997	0	364.161	0	482.752	0	617.329	0	189.567	0	1.00:0.00:1.17:0.00:0.65:0.00:0.87:0.00:1.11:0.00:0.34:0.00	70514	Guanylate cyclase soluble subunit beta-1 OS=Homo sapiens OX=9606 GN=GUCY1B1 PE=1 SV=1	GUCY1B1
6639	TRUE	#CONTAM#LYSC_HUMAN|	0	8.11	1	1		988.781	3752.18	351.459	7015.19	94.2535	260.138	97.4256	1180.73	822.224	618.591	1007.68	2097.32	1.00:3.79:0.36:7.09:0.10:0.26:0.10:1.19:0.83:0.63:1.02:2.12	988.781	3752.18	351.459	7015.19	94.2535	260.138	97.4256	1180.73	822.224	618.591	1007.68	2097.32	1.00:3.79:0.36:7.09:0.10:0.26:0.10:1.19:0.83:0.63:1.02:2.12	16537	>sp|LYSC_HUMAN|
5678	TRUE	Q13889|TF2H3_HUMAN	33.39	14.94	3	3		2933.24	435.704	1583.9	431.333	2653.59	446.949	723.825	315.288	383.504	437.189	807.089	460.47	1.00:0.15:0.54:0.15:0.90:0.15:0.25:0.11:0.13:0.15:0.28:0.16	2933.24	435.704	1583.9	431.333	2653.59	446.949	723.825	315.288	383.504	437.189	807.089	460.47	1.00:0.15:0.54:0.15:0.90:0.15:0.25:0.11:0.13:0.15:0.28:0.16	34378	General transcription factor IIH subunit 3 OS=Homo sapiens OX=9606 GN=GTF2H3 PE=1 SV=2	GTF2H3
3135	TRUE	O75251|NDUS7_HUMAN	200	35.21	8	8	Carbamidomethylation; Oxidation (M)	1871.95	2504.87	4694.26	2092.05	4814.67	2130.11	124167	3182.51	118459	2460.25	110854	1937	1.00:1.34:2.51:1.12:2.57:1.14:64.00:1.70:63.28:1.31:59.22:1.03	1871.95	2504.87	4694.26	2092.05	4814.67	2130.11	124167	3182.51	118459	2460.25	110854	1937	1.00:1.34:2.51:1.12:2.57:1.14:64.00:1.70:63.28:1.31:59.22:1.03	23564	NADH dehydrogenase [ubiquinone] iron-sulfur protein 7, mitochondrial OS=Homo sapiens OX=9606 GN=NDUFS7 PE=1 SV=3	NDUFS7
1459	TRUE	P06132|DCUP_HUMAN	200	56.95	13	13	Carbamidomethylation; Oxidation (M)	80439.5	3206.92	76750.4	1787.59	79571.6	2761.84	5315.76	2130.63	3546.92	1341.32	5177.72	1622.3	1.00:0.04:0.95:0.02:0.99:0.03:0.07:0.03:0.04:0.02:0.06:0.02	80439.5	3206.92	76750.4	1787.59	79571.6	2761.84	5315.76	2130.63	3546.92	1341.32	5177.72	1622.3	1.00:0.04:0.95:0.02:0.99:0.03:0.07:0.03:0.04:0.02:0.06:0.02	40787	Uroporphyrinogen decarboxylase OS=Homo sapiens OX=9606 GN=UROD PE=1 SV=2	UROD
4071	TRUE	Q68CZ6|HAUS3_HUMAN	61.4	10.12	4	4	Carbamidomethylation	2367.05	1088.52	2423.16	676.198	2317.75	708.683	699.613	492.671	963.866	387.464	991.785	417.809	1.00:0.46:1.02:0.29:0.98:0.30:0.30:0.21:0.41:0.16:0.42:0.18	2367.05	1088.52	2423.16	676.198	2317.75	708.683	699.613	492.671	963.866	387.464	991.785	417.809	1.00:0.46:1.02:0.29:0.98:0.30:0.30:0.21:0.41:0.16:0.42:0.18	69650	HAUS augmin-like complex subunit 3 OS=Homo sapiens OX=9606 GN=HAUS3 PE=1 SV=1	HAUS3
2497	TRUE	P22681|CBL_HUMAN	65.83	17.55	11	11	Carbamidomethylation	11957.1	1810.13	10188	1778.91	14152.2	1763.98	3216.07	1283.8	2158.33	1188.67	2887.42	1522.09	1.00:0.15:0.85:0.15:1.18:0.15:0.27:0.11:0.18:0.10:0.24:0.13	11957.1	1810.13	10188	1778.91	14152.2	1763.98	3216.07	1283.8	2158.33	1188.67	2887.42	1522.09	1.00:0.15:0.85:0.15:1.18:0.15:0.27:0.11:0.18:0.10:0.24:0.13	99633	E3 ubiquitin-protein ligase CBL OS=Homo sapiens OX=9606 GN=CBL PE=1 SV=2	CBL
7144	TRUE	Q15170|TCAL1_HUMAN	0	12.1	1	1		3121.78	441.457	2853.99	221.095	3266.55	233.676	403.168	162.901	675.197	79.5927	643.955	184.906	1.00:0.14:0.91:0.07:1.05:0.07:0.13:0.05:0.22:0.03:0.21:0.06	3121.78	441.457	2853.99	221.095	3266.55	233.676	403.168	162.901	675.197	79.5927	643.955	184.906	1.00:0.14:0.91:0.07:1.05:0.07:0.13:0.05:0.22:0.03:0.21:0.06	18354	Transcription elongation factor A protein-like 1 OS=Homo sapiens OX=9606 GN=TCEAL1 PE=1 SV=2	TCEAL1
6684	TRUE	Q9NRD5|PICK1_HUMAN	0	2.89	1	1		660.959	281.637	409.799	133.362	768.831	168.053	360.522	0	333.056	0	311.128	0	1.00:0.43:0.62:0.20:1.16:0.25:0.55:0.00:0.50:0.00:0.47:0.00	660.959	281.637	409.799	133.362	768.831	168.053	360.522	0	333.056	0	311.128	0	1.00:0.43:0.62:0.20:1.16:0.25:0.55:0.00:0.50:0.00:0.47:0.00	46600	PRKCA-binding protein OS=Homo sapiens OX=9606 GN=PICK1 PE=1 SV=2	PICK1
5574	TRUE	Q9NUJ3|T11L1_HUMAN	0	4.13	1	1		143.849	96.0878	43.0198	53.8781	128.093	55.3131	0	0	0	0	0	0	1.00:0.67:0.30:0.37:0.89:0.38:0.00:0.00:0.00:0.00:0.00:0.00	143.849	96.0878	43.0198	53.8781	128.093	55.3131	0	0	0	0	0	0	1.00:0.67:0.30:0.37:0.89:0.38:0.00:0.00:0.00:0.00:0.00:0.00	57035	T-complex protein 11-like protein 1 OS=Homo sapiens OX=9606 GN=TCP11L1 PE=1 SV=1	TCP11L1
6596	TRUE	O95807|TM50A_HUMAN	0	9.55	1	1	Carbamidomethylation	0	0	0	0	0	0	91.7977	74.0498	157.664	70.3723	113.669	84.2783	-:-:-:-:-:-:64.00:64.00:64.00:64.00:64.00:64.00	0	0	0	0	0	0	91.7977	74.0498	157.664	70.3723	113.669	84.2783	-:-:-:-:-:-:64.00:64.00:64.00:64.00:64.00:64.00	17400	Transmembrane protein 50A OS=Homo sapiens OX=9606 GN=TMEM50A PE=1 SV=1	TMEM50A
1371	TRUE	P30533|AMRP_HUMAN	200	45.66	22	22		5720.06	3253.79	5115.24	1703.15	4820.94	2307.3	67835.9	3149.07	63924.6	2674.39	61343.7	2439.05	1.00:0.57:0.89:0.30:0.84:0.40:11.86:0.55:11.18:0.47:10.72:0.43	5720.06	3253.79	5115.24	1703.15	4820.94	2307.3	67835.9	3149.07	63924.6	2674.39	61343.7	2439.05	1.00:0.57:0.89:0.30:0.84:0.40:11.86:0.55:11.18:0.47:10.72:0.43	41466	Alpha-2-macroglobulin receptor-associated protein OS=Homo sapiens OX=9606 GN=LRPAP1 PE=1 SV=1	LRPAP1
5882	TRUE	P56378|ATP68_HUMAN	0	20.69	1	1		647.35	182.781	681.428	133.732	617.3	184.698	12276.1	587.674	10355.9	267.031	11889.8	312.926	1.00:0.28:1.05:0.21:0.95:0.29:18.96:0.91:16.00:0.41:18.37:0.48	647.35	182.781	681.428	133.732	617.3	184.698	12276.1	587.674	10355.9	267.031	11889.8	312.926	1.00:0.28:1.05:0.21:0.95:0.29:18.96:0.91:16.00:0.41:18.37:0.48	6662	ATP synthase subunit ATP5MPL, mitochondrial OS=Homo sapiens OX=9606 GN=ATP5MPL PE=1 SV=1	ATP5MPL
5580	TRUE	Q5BJD5|TM41B_HUMAN	38.25	13.75	3	3		392.153	337.445	2158.29	297.129	1544.46	319.655	13577.5	566.989	11982.5	279.903	10848.5	815.943	1.00:0.86:5.50:0.76:3.94:0.82:34.62:1.45:30.56:0.71:27.66:2.08	392.153	337.445	2158.29	297.129	1544.46	319.655	13577.5	566.989	11982.5	279.903	10848.5	815.943	1.00:0.86:5.50:0.76:3.94:0.82:34.62:1.45:30.56:0.71:27.66:2.08	32513	Transmembrane protein 41B OS=Homo sapiens OX=9606 GN=TMEM41B PE=1 SV=1	TMEM41B
4222	TRUE	Q8NEW0|ZNT7_HUMAN	62.34	18.62	6	6	Carbamidomethylation	3168.8	1548.84	2434.74	1408.84	2514.21	1412.79	9135.09	1301.98	8079.91	1941.83	8673.94	2006.3	1.00:0.49:0.77:0.44:0.79:0.45:2.88:0.41:2.55:0.61:2.74:0.63	3168.8	1548.84	2434.74	1408.84	2514.21	1412.79	9135.09	1301.98	8079.91	1941.83	8673.94	2006.3	1.00:0.49:0.77:0.44:0.79:0.45:2.88:0.41:2.55:0.61:2.74:0.63	41626	Zinc transporter 7 OS=Homo sapiens OX=9606 GN=SLC30A7 PE=2 SV=1	SLC30A7
2131	TRUE	P40429|RL13A_HUMAN	111.01	46.31	14	14	Carbamidomethylation	250365	10668.9	211185	8833.5	251682	13900.2	122415	13308.9	130114	8347.07	116090	9661.69	1.00:0.04:0.84:0.04:1.01:0.06:0.49:0.05:0.52:0.03:0.46:0.04	250365	10668.9	211185	8833.5	251682	13900.2	122415	13308.9	130114	8347.07	116090	9661.69	1.00:0.04:0.84:0.04:1.01:0.06:0.49:0.05:0.52:0.03:0.46:0.04	23577	60S ribosomal protein L13a OS=Homo sapiens OX=9606 GN=RPL13A PE=1 SV=2	RPL13A
4349	TRUE	P62837|UB2D2_HUMAN	0	6.8	5	1		34.9981	0	245.093	0	82.2303	0	179.611	0	296.854	0	127.485	0	1.00:0.00:7.00:0.00:2.35:0.00:5.13:0.00:8.48:0.00:3.64:0.00	34.9981	0	245.093	0	82.2303	0	179.611	0	296.854	0	127.485	0	1.00:0.00:7.00:0.00:2.35:0.00:5.13:0.00:8.48:0.00:3.64:0.00	16735	Ubiquitin-conjugating enzyme E2 D2 OS=Homo sapiens OX=9606 GN=UBE2D2 PE=1 SV=1	UBE2D2
763	TRUE	P53992|SC24C_HUMAN	200	42.5	30	29	Carbamidomethylation; Oxidation (M)	34566.3	12160.1	27092.4	5820.68	29598.4	4959.52	48056.9	3268.87	53716.9	2385.14	54619.5	2869.26	1.00:0.35:0.78:0.17:0.86:0.14:1.39:0.09:1.55:0.07:1.58:0.08	34566.3	12160.1	27092.4	5820.68	29598.4	4959.52	48056.9	3268.87	53716.9	2385.14	54619.5	2869.26	1.00:0.35:0.78:0.17:0.86:0.14:1.39:0.09:1.55:0.07:1.58:0.08	118325	Protein transport protein Sec24C OS=Homo sapiens OX=9606 GN=SEC24C PE=1 SV=3	SEC24C
5807	TRUE	Q9UGN5|PARP2_HUMAN	0	4.8	2	2		964.929	359.665	721.052	399.316	760.059	420.776	96.9607	286.001	351.25	248.577	228.042	248.962	1.00:0.37:0.75:0.41:0.79:0.44:0.10:0.30:0.36:0.26:0.24:0.26	964.929	359.665	721.052	399.316	760.059	420.776	96.9607	286.001	351.25	248.577	228.042	248.962	1.00:0.37:0.75:0.41:0.79:0.44:0.10:0.30:0.36:0.26:0.24:0.26	66206	Poly [ADP-ribose] polymerase 2 OS=Homo sapiens OX=9606 GN=PARP2 PE=1 SV=2	PARP2
1095	FALSE	Q9H115|SNAB_HUMAN	107.43	11.41	3	3		15043.7	1736.43	11713	1082.77	14786.3	1203.2	37864.4	1795.03	33381.1	1365.99	31999	2095.66	1.00:0.12:0.78:0.07:0.98:0.08:2.52:0.12:2.22:0.09:2.13:0.14	15043.7	1736.43	11713	1082.77	14786.3	1203.2	37864.4	1795.03	33381.1	1365.99	31999	2095.66	1.00:0.12:0.78:0.07:0.98:0.08:2.52:0.12:2.22:0.09:2.13:0.14	33557	Beta-soluble NSF attachment protein OS=Homo sapiens OX=9606 GN=NAPB PE=1 SV=2	NAPB
3018	TRUE	Q01546|K22O_HUMAN	0	4.23	10	1	Carbamidomethylation; Oxidation (M)	122.379	1771.59	111.432	399.755	107.81	518.56	145.266	305.308	117.927	117.123	96.7943	818.548	1.00:14.48:0.91:3.27:0.88:4.24:1.19:2.49:0.96:0.96:0.79:6.69	122.379	1771.59	111.432	399.755	107.81	518.56	145.266	305.308	117.927	117.123	96.7943	818.548	1.00:14.48:0.91:3.27:0.88:4.24:1.19:2.49:0.96:0.96:0.79:6.69	65841	Keratin, type II cytoskeletal 2 oral OS=Homo sapiens OX=9606 GN=KRT76 PE=1 SV=2	KRT76
5383	TRUE	P03891|NU2M_HUMAN	0	2.59	1	1		932.259	412.854	1000.14	251.047	882.255	281.217	21975.6	934.775	19179.2	816.063	21788.9	1021.34	1.00:0.44:1.07:0.27:0.95:0.30:23.57:1.00:20.57:0.88:23.37:1.10	932.259	412.854	1000.14	251.047	882.255	281.217	21975.6	934.775	19179.2	816.063	21788.9	1021.34	1.00:0.44:1.07:0.27:0.95:0.30:23.57:1.00:20.57:0.88:23.37:1.10	38961	NADH-ubiquinone oxidoreductase chain 2 OS=Homo sapiens OX=9606 GN=MT-ND2 PE=1 SV=2	MT-ND2
5689	TRUE	Q5BJF6|ODFP2_HUMAN	0	5.31	3	3	Carbamidomethylation	254.702	159.725	184.516	133.4	241.614	134.723	145.813	74.5649	134.183	68.1226	111.302	87.1026	1.00:0.63:0.72:0.52:0.95:0.53:0.57:0.29:0.53:0.27:0.44:0.34	254.702	159.725	184.516	133.4	241.614	134.723	145.813	74.5649	134.183	68.1226	111.302	87.1026	1.00:0.63:0.72:0.52:0.95:0.53:0.57:0.29:0.53:0.27:0.44:0.34	95401	Outer dense fiber protein 2 OS=Homo sapiens OX=9606 GN=ODF2 PE=1 SV=1	ODF2
1878	TRUE	P35251|RFC1_HUMAN	82.52	20.12	17	17	Carbamidomethylation	7958.34	1504.73	5768.65	1247.16	5868.15	1351.5	6120.17	1508.3	4470.97	1098.92	2967.43	924.014	1.00:0.19:0.72:0.16:0.74:0.17:0.77:0.19:0.56:0.14:0.37:0.12	7958.34	1504.73	5768.65	1247.16	5868.15	1351.5	6120.17	1508.3	4470.97	1098.92	2967.43	924.014	1.00:0.19:0.72:0.16:0.74:0.17:0.77:0.19:0.56:0.14:0.37:0.12	128255	Replication factor C subunit 1 OS=Homo sapiens OX=9606 GN=RFC1 PE=1 SV=4	RFC1
647	TRUE	Q15436|SC23A_HUMAN	159.55	47.45	31	27	Carbamidomethylation; Oxidation (M)	47596.5	2201.59	33701.9	3689.58	38758.4	1736.35	76904.1	2391.68	68646.7	1925.55	67494.5	2504.85	1.00:0.05:0.71:0.08:0.81:0.04:1.62:0.05:1.44:0.04:1.42:0.05	47596.5	2201.59	33701.9	3689.58	38758.4	1736.35	76904.1	2391.68	68646.7	1925.55	67494.5	2504.85	1.00:0.05:0.71:0.08:0.81:0.04:1.62:0.05:1.44:0.04:1.42:0.05	86161	Protein transport protein Sec23A OS=Homo sapiens OX=9606 GN=SEC23A PE=1 SV=2	SEC23A
1082	TRUE	P35520|CBS_HUMAN	200	56.44	23	23	Carbamidomethylation	72303.9	17091.1	60162.6	7343.2	60198.4	7960.26	3855.07	4143.34	3382.98	3587.66	2709.55	4201.62	1.00:0.24:0.83:0.10:0.83:0.11:0.05:0.06:0.05:0.05:0.04:0.06	72303.9	17091.1	60162.6	7343.2	60198.4	7960.26	3855.07	4143.34	3382.98	3587.66	2709.55	4201.62	1.00:0.24:0.83:0.10:0.83:0.11:0.05:0.06:0.05:0.05:0.04:0.06	60587	Cystathionine beta-synthase OS=Homo sapiens OX=9606 GN=CBS PE=1 SV=2	CBS
392	TRUE	Q8N766|EMC1_HUMAN	147.78	60.22	45	45	Carbamidomethylation	16011.9	10092.4	12160.2	8257.4	12597.1	12672.3	128938	22357.7	119488	10526.8	117788	9173.61	1.00:0.63:0.76:0.52:0.79:0.79:8.05:1.40:7.46:0.66:7.36:0.57	16011.9	10092.4	12160.2	8257.4	12597.1	12672.3	128938	22357.7	119488	10526.8	117788	9173.61	1.00:0.63:0.76:0.52:0.79:0.79:8.05:1.40:7.46:0.66:7.36:0.57	111759	ER membrane protein complex subunit 1 OS=Homo sapiens OX=9606 GN=EMC1 PE=1 SV=1	EMC1
3004	TRUE	O60287|NPA1P_HUMAN	54.01	6.25	9	9	Carbamidomethylation	3392.07	506.771	2542.67	1031.76	2393.41	1105.38	2155.41	1145.22	1893.34	873.645	1838.63	944.098	1.00:0.15:0.75:0.30:0.71:0.33:0.64:0.34:0.56:0.26:0.54:0.28	3392.07	506.771	2542.67	1031.76	2393.41	1105.38	2155.41	1145.22	1893.34	873.645	1838.63	944.098	1.00:0.15:0.75:0.30:0.71:0.33:0.64:0.34:0.56:0.26:0.54:0.28	254389	Nucleolar pre-ribosomal-associated protein 1 OS=Homo sapiens OX=9606 GN=URB1 PE=1 SV=4	URB1
5372	FALSE	O94900|TOX_HUMAN	0	5.7	2	2		2566.27	395.584	4256.31	487.665	5552.91	510.249	268.652	587.883	1245.15	580.167	1134.69	637.47	1.00:0.15:1.66:0.19:2.16:0.20:0.10:0.23:0.49:0.23:0.44:0.25	2566.27	395.584	4256.31	487.665	5552.91	510.249	268.652	587.883	1245.15	580.167	1134.69	637.47	1.00:0.15:1.66:0.19:2.16:0.20:0.10:0.23:0.49:0.23:0.44:0.25	57513	Thymocyte selection-associated high mobility group box protein TOX OS=Homo sapiens OX=9606 GN=TOX PE=1 SV=3	TOX
3680	FALSE	O95342|ABCBB_HUMAN	0	1.29	1	1		230.695	51.9458	291.603	0	337.698	0	1123.82	177.995	629.423	116.778	710.911	269.509	1.00:0.23:1.26:0.00:1.46:0.00:4.87:0.77:2.73:0.51:3.08:1.17	230.695	51.9458	291.603	0	337.698	0	1123.82	177.995	629.423	116.778	710.911	269.509	1.00:0.23:1.26:0.00:1.46:0.00:4.87:0.77:2.73:0.51:3.08:1.17	146407	Bile salt export pump OS=Homo sapiens OX=9606 GN=ABCB11 PE=1 SV=2	ABCB11
256	TRUE	P20020|AT2B1_HUMAN	100.77	27.21	45	29	Carbamidomethylation	11061	6015.33	6571.45	5328.13	10489.6	4127.93	51002.2	12026.2	47357.9	9897.91	43717.8	10971.7	1.00:0.54:0.59:0.48:0.95:0.37:4.61:1.09:4.28:0.89:3.95:0.99	11061	6015.33	6571.45	5328.13	10489.6	4127.93	51002.2	12026.2	47357.9	9897.91	43717.8	10971.7	1.00:0.54:0.59:0.48:0.95:0.37:4.61:1.09:4.28:0.89:3.95:0.99	134685	Plasma membrane calcium-transporting ATPase 1 OS=Homo sapiens OX=9606 GN=ATP2B1 PE=1 SV=4	ATP2B1
57	TRUE	P14618|KPYM_HUMAN	148.75	86.63	81	81	Carbamidomethylation; Oxidation (M)	2.059e+06	282588	1.42084e+06	99827.8	2089140	163871	243897	14422.5	269466	10170.6	233498	11685.7	1.00:0.14:0.69:0.05:1.01:0.08:0.12:0.02:0.13:0.02:0.11:0.02	2.059e+06	282588	1.42084e+06	99827.8	2089140	163871	243897	14422.5	269466	10170.6	233498	11685.7	1.00:0.14:0.69:0.05:1.01:0.08:0.12:0.02:0.13:0.02:0.11:0.02	57937	Pyruvate kinase PKM OS=Homo sapiens OX=9606 GN=PKM PE=1 SV=4	PKM
1950	TRUE	Q7Z5L9|I2BP2_HUMAN	138.58	41.06	16	14	Carbamidomethylation	19336.7	5416.4	8165.55	1528.65	17387.6	2058.79	7383.08	2398.02	3775.47	1954.95	2693.46	2552.23	1.00:0.28:0.42:0.08:0.90:0.11:0.38:0.12:0.20:0.10:0.14:0.13	19336.7	5416.4	8165.55	1528.65	17387.6	2058.79	7383.08	2398.02	3775.47	1954.95	2693.46	2552.23	1.00:0.28:0.42:0.08:0.90:0.11:0.38:0.12:0.20:0.10:0.14:0.13	61025	Interferon regulatory factor 2-binding protein 2 OS=Homo sapiens OX=9606 GN=IRF2BP2 PE=1 SV=2	IRF2BP2
4468	TRUE	P51948|MAT1_HUMAN	63.62	31.72	6	6	Carbamidomethylation	4686.09	1359.24	3599.17	1154.42	4222.33	1437.82	1284.2	984.127	2227.32	752.824	3066.92	1049.77	1.00:0.29:0.77:0.25:0.90:0.31:0.27:0.21:0.48:0.16:0.65:0.22	4686.09	1359.24	3599.17	1154.42	4222.33	1437.82	1284.2	984.127	2227.32	752.824	3066.92	1049.77	1.00:0.29:0.77:0.25:0.90:0.31:0.27:0.21:0.48:0.16:0.65:0.22	35823	CDK-activating kinase assembly factor MAT1 OS=Homo sapiens OX=9606 GN=MNAT1 PE=1 SV=1	MNAT1
6498	TRUE	Q9Y251|HPSE_HUMAN	0	3.5	1	1		391.301	84.8668	572.071	70.1474	253.293	70.9717	678.014	88.9049	481.818	0	464.701	89.9656	1.00:0.22:1.46:0.18:0.65:0.18:1.73:0.23:1.23:0.00:1.19:0.23	391.301	84.8668	572.071	70.1474	253.293	70.9717	678.014	88.9049	481.818	0	464.701	89.9656	1.00:0.22:1.46:0.18:0.65:0.18:1.73:0.23:1.23:0.00:1.19:0.23	61149	Heparanase OS=Homo sapiens OX=9606 GN=HPSE PE=1 SV=2	HPSE
1377	TRUE	P13489|RINI_HUMAN	159.55	59.22	21	21	Carbamidomethylation	59076.4	18195.8	39979.1	9738.73	54775.5	8514.32	4562.02	2141.95	4018.84	2397.53	3729.66	1999.93	1.00:0.31:0.68:0.16:0.93:0.14:0.08:0.04:0.07:0.04:0.06:0.03	59076.4	18195.8	39979.1	9738.73	54775.5	8514.32	4562.02	2141.95	4018.84	2397.53	3729.66	1999.93	1.00:0.31:0.68:0.16:0.93:0.14:0.08:0.04:0.07:0.04:0.06:0.03	49973	Ribonuclease inhibitor OS=Homo sapiens OX=9606 GN=RNH1 PE=1 SV=2	RNH1
3241	TRUE	P09669|COX6C_HUMAN	111.22	66.67	8	8	Oxidation (M)	971.059	132.513	801.498	69.9167	708.167	210.207	49984.5	1382.03	39524.3	934.826	36757.3	1105.64	1.00:0.14:0.83:0.07:0.73:0.22:51.47:1.42:40.70:0.96:37.85:1.14	971.059	132.513	801.498	69.9167	708.167	210.207	49984.5	1382.03	39524.3	934.826	36757.3	1105.64	1.00:0.14:0.83:0.07:0.73:0.22:51.47:1.42:40.70:0.96:37.85:1.14	8781	Cytochrome c oxidase subunit 6C OS=Homo sapiens OX=9606 GN=COX6C PE=1 SV=2	COX6C
659	FALSE	Q9NRJ5|PAPOB_HUMAN	88.52	14.47	12	8		27120.5	6729.49	24434.6	3494	27668.8	3369.54	2393.07	1153.37	1308.24	1089.73	1752.06	1256.98	1.00:0.25:0.90:0.13:1.02:0.12:0.09:0.04:0.05:0.04:0.06:0.05	27120.5	6729.49	24434.6	3494	27668.8	3369.54	2393.07	1153.37	1308.24	1089.73	1752.06	1256.98	1.00:0.25:0.90:0.13:1.02:0.12:0.09:0.04:0.05:0.04:0.06:0.05	71681	Poly(A) polymerase beta OS=Homo sapiens OX=9606 GN=PAPOLB PE=2 SV=1	PAPOLB
1942	TRUE	O75718|CRTAP_HUMAN	200	39.65	17	16	Carbamidomethylation	5860.06	7496.21	4538.17	2697.41	5073.52	3554.58	79734.1	4880.68	66980.6	2284.93	72829.8	2924.86	1.00:1.28:0.77:0.46:0.87:0.61:13.61:0.83:11.43:0.39:12.43:0.50	5860.06	7496.21	4538.17	2697.41	5073.52	3554.58	79734.1	4880.68	66980.6	2284.93	72829.8	2924.86	1.00:1.28:0.77:0.46:0.87:0.61:13.61:0.83:11.43:0.39:12.43:0.50	46562	Cartilage-associated protein OS=Homo sapiens OX=9606 GN=CRTAP PE=1 SV=1	CRTAP
6157	TRUE	Q0IIM8|TBC8B_HUMAN	0	3.04	2	2	Carbamidomethylation	118.27	192.52	53.7081	94.039	79.5962	62.3837	0	0	0	0	0	0	1.00:1.63:0.45:0.80:0.67:0.53:0.00:0.00:0.00:0.00:0.00:0.00	118.27	192.52	53.7081	94.039	79.5962	62.3837	0	0	0	0	0	0	1.00:1.63:0.45:0.80:0.67:0.53:0.00:0.00:0.00:0.00:0.00:0.00	128709	TBC1 domain family member 8B OS=Homo sapiens OX=9606 GN=TBC1D8B PE=1 SV=2	TBC1D8B
6340	TRUE	Q8N5U6|RNF10_HUMAN	0	1.97	1	1	Carbamidomethylation	216.682	195.558	119.09	87.9406	202.574	93.1751	55.8668	0	0	0	53.1077	0	1.00:0.90:0.55:0.41:0.93:0.43:0.26:0.00:0.00:0.00:0.25:0.00	216.682	195.558	119.09	87.9406	202.574	93.1751	55.8668	0	0	0	53.1077	0	1.00:0.90:0.55:0.41:0.93:0.43:0.26:0.00:0.00:0.00:0.25:0.00	89927	RING finger protein 10 OS=Homo sapiens OX=9606 GN=RNF10 PE=1 SV=2	RNF10
6456	TRUE	Q8NAF0|ZN579_HUMAN	0	2.85	1	1		231.657	0	103.945	0	170.416	0	78.4651	0	69.2052	0	143.196	0	1.00:0.00:0.45:0.00:0.74:0.00:0.34:0.00:0.30:0.00:0.62:0.00	231.657	0	103.945	0	170.416	0	78.4651	0	69.2052	0	143.196	0	1.00:0.00:0.45:0.00:0.74:0.00:0.34:0.00:0.30:0.00:0.62:0.00	60509	Zinc finger protein 579 OS=Homo sapiens OX=9606 GN=ZNF579 PE=1 SV=2	ZNF579
1428	TRUE	Q8NFQ8|TOIP2_HUMAN	107.5	60.21	22	20	Carbamidomethylation	4508.64	4080.29	7329.19	3172.02	4709.82	3099.5	41166.5	7287.03	35807.1	3738.52	39677.1	6663.43	1.00:0.90:1.63:0.70:1.04:0.69:9.13:1.62:7.94:0.83:8.80:1.48	4508.64	4080.29	7329.19	3172.02	4709.82	3099.5	41166.5	7287.03	35807.1	3738.52	39677.1	6663.43	1.00:0.90:1.63:0.70:1.04:0.69:9.13:1.62:7.94:0.83:8.80:1.48	51263	Torsin-1A-interacting protein 2 OS=Homo sapiens OX=9606 GN=TOR1AIP2 PE=1 SV=1	TOR1AIP2
6339	TRUE	Q07817|B2CL1_HUMAN	0	4.29	1	1		403.411	0	362.02	0	384.649	0	1693.34	222.574	1178.06	176.235	1098.38	222.812	1.00:0.00:0.90:0.00:0.95:0.00:4.20:0.55:2.92:0.44:2.72:0.55	403.411	0	362.02	0	384.649	0	1693.34	222.574	1178.06	176.235	1098.38	222.812	1.00:0.00:0.90:0.00:0.95:0.00:4.20:0.55:2.92:0.44:2.72:0.55	26049	Bcl-2-like protein 1 OS=Homo sapiens OX=9606 GN=BCL2L1 PE=1 SV=1	BCL2L1
2923	TRUE	Q15007|FL2D_HUMAN	66.48	35.86	10	10	Carbamidomethylation; Oxidation (M)	10179.5	2383.91	6677.45	1289.21	8959.65	1383.91	2724.73	1198.91	2548.33	1020.21	2130.89	1269.7	1.00:0.23:0.66:0.13:0.88:0.14:0.27:0.12:0.25:0.10:0.21:0.12	10179.5	2383.91	6677.45	1289.21	8959.65	1383.91	2724.73	1198.91	2548.33	1020.21	2130.89	1269.7	1.00:0.23:0.66:0.13:0.88:0.14:0.27:0.12:0.25:0.10:0.21:0.12	44244	Pre-mRNA-splicing regulator WTAP OS=Homo sapiens OX=9606 GN=WTAP PE=1 SV=2	WTAP
827	TRUE	O14776|TCRG1_HUMAN	42.55	29.14	30	30	Carbamidomethylation	39322.8	10052.2	20130.8	6922.52	27452.1	9115.39	9639.89	1514.88	22132.8	2171.69	14073.9	1863.45	1.00:0.26:0.51:0.18:0.70:0.23:0.25:0.04:0.56:0.06:0.36:0.05	39322.8	10052.2	20130.8	6922.52	27452.1	9115.39	9639.89	1514.88	22132.8	2171.69	14073.9	1863.45	1.00:0.26:0.51:0.18:0.70:0.23:0.25:0.04:0.56:0.06:0.36:0.05	123901	Transcription elongation regulator 1 OS=Homo sapiens OX=9606 GN=TCERG1 PE=1 SV=2	TCERG1
3355	TRUE	Q15648|MED1_HUMAN	71.04	7.34	7	7	Carbamidomethylation	4517.36	918.23	3131.75	622.545	2682.44	681.203	1519.58	331.687	1339.93	280.822	986.759	470.59	1.00:0.20:0.69:0.14:0.59:0.15:0.34:0.07:0.30:0.06:0.22:0.10	4517.36	918.23	3131.75	622.545	2682.44	681.203	1519.58	331.687	1339.93	280.822	986.759	470.59	1.00:0.20:0.69:0.14:0.59:0.15:0.34:0.07:0.30:0.06:0.22:0.10	168478	Mediator of RNA polymerase II transcription subunit 1 OS=Homo sapiens OX=9606 GN=MED1 PE=1 SV=4	MED1
2294	TRUE	Q9H9A5|CNO10_HUMAN	52.33	22.85	12	12	Carbamidomethylation	9501.28	1260.96	10260.5	1236.44	11419.4	853.348	3901.26	1351.65	4463.36	973.496	3219.13	1206.07	1.00:0.13:1.08:0.13:1.20:0.09:0.41:0.14:0.47:0.10:0.34:0.13	9501.28	1260.96	10260.5	1236.44	11419.4	853.348	3901.26	1351.65	4463.36	973.496	3219.13	1206.07	1.00:0.13:1.08:0.13:1.20:0.09:0.41:0.14:0.47:0.10:0.34:0.13	82310	CCR4-NOT transcription complex subunit 10 OS=Homo sapiens OX=9606 GN=CNOT10 PE=1 SV=1	CNOT10
3867	TRUE	Q5VT66|MARC1_HUMAN	92.06	24.63	8	6	Carbamidomethylation	9664.21	1428.15	11518.1	633.643	10617.1	734.095	27758.2	1792.67	26295.9	1295.44	17566.3	2031.66	1.00:0.15:1.19:0.07:1.10:0.08:2.87:0.19:2.72:0.13:1.82:0.21	9664.21	1428.15	11518.1	633.643	10617.1	734.095	27758.2	1792.67	26295.9	1295.44	17566.3	2031.66	1.00:0.15:1.19:0.07:1.10:0.08:2.87:0.19:2.72:0.13:1.82:0.21	37499	Mitochondrial amidoxime-reducing component 1 OS=Homo sapiens OX=9606 GN=MTARC1 PE=1 SV=1	MTARC1
1382	TRUE	P55036|PSMD4_HUMAN	123.6	39.26	19	14	Carbamidomethylation; Oxidation (M)	104460	2615.87	93256.4	2741.64	103068	1569.72	14311.4	2880.68	13386.3	3145.74	13792	2846.45	1.00:0.03:0.89:0.03:0.99:0.02:0.14:0.03:0.13:0.03:0.13:0.03	104460	2615.87	93256.4	2741.64	103068	1569.72	14311.4	2880.68	13386.3	3145.74	13792	2846.45	1.00:0.03:0.89:0.03:0.99:0.02:0.14:0.03:0.13:0.03:0.13:0.03	40737	26S proteasome non-ATPase regulatory subunit 4 OS=Homo sapiens OX=9606 GN=PSMD4 PE=1 SV=1	PSMD4
6699	TRUE	Q53HC5|KLH26_HUMAN	0	3.09	1	1		349.074	2164.53	5982.01	281.82	12416.1	1915.17	8707.7	4233.22	8443.29	4345.4	8642.7	7658.71	1.00:6.20:17.14:0.81:35.57:5.49:24.95:12.13:24.19:12.45:24.76:21.94	349.074	2164.53	5982.01	281.82	12416.1	1915.17	8707.7	4233.22	8443.29	4345.4	8642.7	7658.71	1.00:6.20:17.14:0.81:35.57:5.49:24.95:12.13:24.19:12.45:24.76:21.94	68139	Kelch-like protein 26 OS=Homo sapiens OX=9606 GN=KLHL26 PE=1 SV=2	KLHL26
2447	TRUE	Q04724|TLE1_HUMAN	0	2.47	13	1		2510.58	242.792	1765.54	327.654	1966.99	331.221	191.116	68.5203	127.486	66.9948	91.1553	77.9498	1.00:0.10:0.70:0.13:0.78:0.13:0.08:0.03:0.05:0.03:0.04:0.03	2510.58	242.792	1765.54	327.654	1966.99	331.221	191.116	68.5203	127.486	66.9948	91.1553	77.9498	1.00:0.10:0.70:0.13:0.78:0.13:0.08:0.03:0.05:0.03:0.04:0.03	83201	Transducin-like enhancer protein 1 OS=Homo sapiens OX=9606 GN=TLE1 PE=1 SV=2	TLE1
7207	TRUE	Q86VW0|SESD1_HUMAN	0	1.87	1	1		1521.66	1111.7	1139.67	535.351	1082.16	542.518	931.672	505.448	197.739	399.855	823.084	284.074	1.00:0.73:0.75:0.35:0.71:0.36:0.61:0.33:0.13:0.26:0.54:0.19	1521.66	1111.7	1139.67	535.351	1082.16	542.518	931.672	505.448	197.739	399.855	823.084	284.074	1.00:0.73:0.75:0.35:0.71:0.36:0.61:0.33:0.13:0.26:0.54:0.19	79348	SEC14 domain and spectrin repeat-containing protein 1 OS=Homo sapiens OX=9606 GN=SESTD1 PE=1 SV=2	SESTD1
6465	TRUE	Q8NDA8|MROH1_HUMAN	0	0.73	1	1	Carbamidomethylation	59.5679	88.6023	17.8103	864.843	80.6067	144.597	672.97	66.8939	1898.44	200.471	3302.97	372.356	1.00:1.49:0.30:14.52:1.35:2.43:11.30:1.12:31.87:3.37:55.45:6.25	59.5679	88.6023	17.8103	864.843	80.6067	144.597	672.97	66.8939	1898.44	200.471	3302.97	372.356	1.00:1.49:0.30:14.52:1.35:2.43:11.30:1.12:31.87:3.37:55.45:6.25	181249	Maestro heat-like repeat-containing protein family member 1 OS=Homo sapiens OX=9606 GN=MROH1 PE=2 SV=3	MROH1
769	TRUE	Q9HCC0|MCCB_HUMAN	105.72	68.56	31	31	Carbamidomethylation; Oxidation (M)	12116.3	4100.12	10164.1	2501.6	10260.9	3174.05	74679.2	2517.75	53019.2	3299.57	68104.1	4001.74	1.00:0.34:0.84:0.21:0.85:0.26:6.16:0.21:4.38:0.27:5.62:0.33	12116.3	4100.12	10164.1	2501.6	10260.9	3174.05	74679.2	2517.75	53019.2	3299.57	68104.1	4001.74	1.00:0.34:0.84:0.21:0.85:0.26:6.16:0.21:4.38:0.27:5.62:0.33	61333	Methylcrotonoyl-CoA carboxylase beta chain, mitochondrial OS=Homo sapiens OX=9606 GN=MCCC2 PE=1 SV=1	MCCC2
4730	TRUE	P02788|TRFL_HUMAN	0	3.24	2	2		2962.64	887.636	2315.22	941.822	2832.99	1030.19	7245.25	239.393	6799.12	357.367	7421.5	141.011	1.00:0.30:0.78:0.32:0.96:0.35:2.45:0.08:2.29:0.12:2.51:0.05	2962.64	887.636	2315.22	941.822	2832.99	1030.19	7245.25	239.393	6799.12	357.367	7421.5	141.011	1.00:0.30:0.78:0.32:0.96:0.35:2.45:0.08:2.29:0.12:2.51:0.05	78182	Lactotransferrin OS=Homo sapiens OX=9606 GN=LTF PE=1 SV=6	LTF
3507	TRUE	O15305|PMM2_HUMAN	69.66	37.8	9	9	Carbamidomethylation	10598.7	3324.15	3513.77	758.386	9979.13	939.688	4140.59	1348.84	3770.74	1280.2	2298.43	1784.13	1.00:0.31:0.33:0.07:0.94:0.09:0.39:0.13:0.36:0.12:0.22:0.17	10598.7	3324.15	3513.77	758.386	9979.13	939.688	4140.59	1348.84	3770.74	1280.2	2298.43	1784.13	1.00:0.31:0.33:0.07:0.94:0.09:0.39:0.13:0.36:0.12:0.22:0.17	28082	Phosphomannomutase 2 OS=Homo sapiens OX=9606 GN=PMM2 PE=1 SV=1	PMM2
148	TRUE	P51659|DHB4_HUMAN	60.02	71.6	58	58	Carbamidomethylation; Oxidation (M)	82749.8	4202.12	51647.3	2435.44	54253	3414.16	424158	54566.2	286205	36658.8	307606	62782.7	1.00:0.05:0.62:0.03:0.66:0.04:5.13:0.66:3.46:0.44:3.72:0.76	82749.8	4202.12	51647.3	2435.44	54253	3414.16	424158	54566.2	286205	36658.8	307606	62782.7	1.00:0.05:0.62:0.03:0.66:0.04:5.13:0.66:3.46:0.44:3.72:0.76	79686	Peroxisomal multifunctional enzyme type 2 OS=Homo sapiens OX=9606 GN=HSD17B4 PE=1 SV=3	HSD17B4
3111	TRUE	Q6P2I3|FAH2B_HUMAN	0	5.41	8	1		564.813	230.63	522.434	159.256	578.954	162.992	1516.29	267.538	3167.58	214.167	2485.82	244.343	1.00:0.41:0.92:0.28:1.03:0.29:2.68:0.47:5.61:0.38:4.40:0.43	564.813	230.63	522.434	159.256	578.954	162.992	1516.29	267.538	3167.58	214.167	2485.82	244.343	1.00:0.41:0.92:0.28:1.03:0.29:2.68:0.47:5.61:0.38:4.40:0.43	34613	Fumarylacetoacetate hydrolase domain-containing protein 2B OS=Homo sapiens OX=9606 GN=FAHD2B PE=1 SV=1	FAHD2B
5633	TRUE	Q9GZR2|REXO4_HUMAN	0	5.69	2	2		373.015	38.6467	169.865	71.7849	296.157	129.986	100.816	54.688	102.595	0	152.503	0	1.00:0.10:0.46:0.19:0.79:0.35:0.27:0.15:0.28:0.00:0.41:0.00	373.015	38.6467	169.865	71.7849	296.157	129.986	100.816	54.688	102.595	0	152.503	0	1.00:0.10:0.46:0.19:0.79:0.35:0.27:0.15:0.28:0.00:0.41:0.00	46672	RNA exonuclease 4 OS=Homo sapiens OX=9606 GN=REXO4 PE=1 SV=2	REXO4
438	TRUE	P27694|RFA1_HUMAN	110.03	61.85	40	40	Carbamidomethylation; Oxidation (M)	112444	13770.1	112773	7227.84	115408	10103.7	20646.9	4614.88	16196.9	4344.73	15771.2	4583.27	1.00:0.12:1.00:0.06:1.03:0.09:0.18:0.04:0.14:0.04:0.14:0.04	112444	13770.1	112773	7227.84	115408	10103.7	20646.9	4614.88	16196.9	4344.73	15771.2	4583.27	1.00:0.12:1.00:0.06:1.03:0.09:0.18:0.04:0.14:0.04:0.14:0.04	68138	Replication protein A 70 kDa DNA-binding subunit OS=Homo sapiens OX=9606 GN=RPA1 PE=1 SV=2	RPA1
2876	TRUE	Q9NY93|DDX56_HUMAN	103.63	24.5	11	11	Carbamidomethylation	10368.1	1218.84	7159.59	723.021	8027.89	818.74	2274.81	497.925	2429.13	336.014	2810.33	450.936	1.00:0.12:0.69:0.07:0.77:0.08:0.22:0.05:0.23:0.03:0.27:0.04	10368.1	1218.84	7159.59	723.021	8027.89	818.74	2274.81	497.925	2429.13	336.014	2810.33	450.936	1.00:0.12:0.69:0.07:0.77:0.08:0.22:0.05:0.23:0.03:0.27:0.04	61590	Probable ATP-dependent RNA helicase DDX56 OS=Homo sapiens OX=9606 GN=DDX56 PE=1 SV=1	DDX56
418	TRUE	O94826|TOM70_HUMAN	200	71.05	39	39	Carbamidomethylation; Oxidation (M)	8047.36	5191.44	8535.84	5558.49	5424.45	7215.81	153244	22270.7	138281	14518.4	135387	22509.7	1.00:0.65:1.06:0.69:0.67:0.90:19.04:2.77:17.18:1.80:16.82:2.80	8047.36	5191.44	8535.84	5558.49	5424.45	7215.81	153244	22270.7	138281	14518.4	135387	22509.7	1.00:0.65:1.06:0.69:0.67:0.90:19.04:2.77:17.18:1.80:16.82:2.80	67455	Mitochondrial import receptor subunit TOM70 OS=Homo sapiens OX=9606 GN=TOMM70 PE=1 SV=1	TOMM70
5473	TRUE	Q16875|F263_HUMAN	0	2.88	3	1		974.797	349.789	861.44	194.248	561.945	127.962	212.235	120.994	171.4	100.249	109.176	175.91	1.00:0.36:0.88:0.20:0.58:0.13:0.22:0.12:0.18:0.10:0.11:0.18	974.797	349.789	861.44	194.248	561.945	127.962	212.235	120.994	171.4	100.249	109.176	175.91	1.00:0.36:0.88:0.20:0.58:0.13:0.22:0.12:0.18:0.10:0.11:0.18	59609	6-phosphofructo-2-kinase/fructose-2,6-bisphosphatase 3 OS=Homo sapiens OX=9606 GN=PFKFB3 PE=1 SV=1	PFKFB3
4938	TRUE	Q9UGH3|S23A2_HUMAN	0	7.08	3	3		0	0	0	0	0	0	40.5752	0	65.283	0	82.5891	0	-:-:-:-:-:-:64.00:-:64.00:-:64.00:-	0	0	0	0	0	0	40.5752	0	65.283	0	82.5891	0	-:-:-:-:-:-:64.00:-:64.00:-:64.00:-	70337	Solute carrier family 23 member 2 OS=Homo sapiens OX=9606 GN=SLC23A2 PE=1 SV=1	SLC23A2
704	TRUE	O00425|IF2B3_HUMAN	200	45.25	30	25	Carbamidomethylation; Oxidation (M)	62415.4	7854.93	53995.3	5864.97	56278.3	6201.84	20697.9	4744.41	25165.4	3345.17	20802	4636.79	1.00:0.13:0.87:0.09:0.90:0.10:0.33:0.08:0.40:0.05:0.33:0.07	62415.4	7854.93	53995.3	5864.97	56278.3	6201.84	20697.9	4744.41	25165.4	3345.17	20802	4636.79	1.00:0.13:0.87:0.09:0.90:0.10:0.33:0.08:0.40:0.05:0.33:0.07	63705	Insulin-like growth factor 2 mRNA-binding protein 3 OS=Homo sapiens OX=9606 GN=IGF2BP3 PE=1 SV=2	IGF2BP3
3938	TRUE	Q9Y5B8|NDK7_HUMAN	64.99	21.01	6	6	Carbamidomethylation	10957	2290.53	4980.83	1112.56	10049.7	1498.52	4004.5	1416.55	2427.8	1350.77	2681.54	1470.55	1.00:0.21:0.45:0.10:0.92:0.14:0.37:0.13:0.22:0.12:0.24:0.13	10957	2290.53	4980.83	1112.56	10049.7	1498.52	4004.5	1416.55	2427.8	1350.77	2681.54	1470.55	1.00:0.21:0.45:0.10:0.92:0.14:0.37:0.13:0.22:0.12:0.24:0.13	42492	Nucleoside diphosphate kinase 7 OS=Homo sapiens OX=9606 GN=NME7 PE=1 SV=1	NME7
2669	TRUE	Q9C0E8|LNP_HUMAN	114.52	35.28	13	13	Carbamidomethylation	6552.27	3731.18	5099.7	4092.82	5616.78	4147.62	31384.5	3328.09	30592.1	2538.71	29470	4664.06	1.00:0.57:0.78:0.62:0.86:0.63:4.79:0.51:4.67:0.39:4.50:0.71	6552.27	3731.18	5099.7	4092.82	5616.78	4147.62	31384.5	3328.09	30592.1	2538.71	29470	4664.06	1.00:0.57:0.78:0.62:0.86:0.63:4.79:0.51:4.67:0.39:4.50:0.71	47740	Endoplasmic reticulum junction formation protein lunapark OS=Homo sapiens OX=9606 GN=LNPK PE=1 SV=2	LNPK
5712	TRUE	Q9BQE5|APOL2_HUMAN	21.21	9.79	3	3		727.012	313.877	349.33	271.569	313.909	401.134	2107.15	256.449	1939.73	791.445	1794.05	663.44	1.00:0.43:0.48:0.37:0.43:0.55:2.90:0.35:2.67:1.09:2.47:0.91	727.012	313.877	349.33	271.569	313.909	401.134	2107.15	256.449	1939.73	791.445	1794.05	663.44	1.00:0.43:0.48:0.37:0.43:0.55:2.90:0.35:2.67:1.09:2.47:0.91	37092	Apolipoprotein L2 OS=Homo sapiens OX=9606 GN=APOL2 PE=1 SV=1	APOL2
1839	TRUE	Q9UPN4|CP131_HUMAN	69.55	23.08	17	17	Carbamidomethylation	3912.32	1740.54	3126.72	817.959	4647.15	1484.55	8597.01	1964.9	7050.62	1797.96	8431.24	2010.08	1.00:0.44:0.80:0.21:1.19:0.38:2.20:0.50:1.80:0.46:2.16:0.51	3912.32	1740.54	3126.72	817.959	4647.15	1484.55	8597.01	1964.9	7050.62	1797.96	8431.24	2010.08	1.00:0.44:0.80:0.21:1.19:0.38:2.20:0.50:1.80:0.46:2.16:0.51	122149	Centrosomal protein of 131 kDa OS=Homo sapiens OX=9606 GN=CEP131 PE=1 SV=3	CEP131
6552	TRUE	Q8IY22|CMIP_HUMAN	0	2.46	1	1		922.395	307.383	787.783	169.266	819.5	64.6206	183.105	148.149	165.718	59.2661	348.221	156.988	1.00:0.33:0.85:0.18:0.89:0.07:0.20:0.16:0.18:0.06:0.38:0.17	922.395	307.383	787.783	169.266	819.5	64.6206	183.105	148.149	165.718	59.2661	348.221	156.988	1.00:0.33:0.85:0.18:0.89:0.07:0.20:0.16:0.18:0.06:0.38:0.17	86331	C-Maf-inducing protein OS=Homo sapiens OX=9606 GN=CMIP PE=1 SV=3	CMIP
1536	TRUE	P55263|ADK_HUMAN	73.53	63.26	20	20	Carbamidomethylation	55807.2	32358.5	46853.7	21622.5	55987.6	21703.1	7484.57	1847.27	6406.22	1814.92	6243.26	1864.82	1.00:0.58:0.84:0.39:1.00:0.39:0.13:0.03:0.11:0.03:0.11:0.03	55807.2	32358.5	46853.7	21622.5	55987.6	21703.1	7484.57	1847.27	6406.22	1814.92	6243.26	1864.82	1.00:0.58:0.84:0.39:1.00:0.39:0.13:0.03:0.11:0.03:0.11:0.03	40545	Adenosine kinase OS=Homo sapiens OX=9606 GN=ADK PE=1 SV=2	ADK
6924	TRUE	Q9NYG5|APC11_HUMAN	0	13.1	1	1	Carbamidomethylation	62.1851	70.5242	111.06	0	205.237	0	148.549	0	133.185	0	149.238	0	1.00:1.13:1.79:0.00:3.30:0.00:2.39:0.00:2.14:0.00:2.40:0.00	62.1851	70.5242	111.06	0	205.237	0	148.549	0	133.185	0	149.238	0	1.00:1.13:1.79:0.00:3.30:0.00:2.39:0.00:2.14:0.00:2.40:0.00	9841	Anaphase-promoting complex subunit 11 OS=Homo sapiens OX=9606 GN=ANAPC11 PE=1 SV=1	ANAPC11
3378	TRUE	Q8NEC7|GSTCD_HUMAN	64.4	17.69	8	8	Carbamidomethylation	4697.06	316.285	3469.25	479.041	3238.74	546.728	513.868	137.935	506.366	52.4905	602.261	117.478	1.00:0.07:0.74:0.10:0.69:0.12:0.11:0.03:0.11:0.02:0.13:0.03	4697.06	316.285	3469.25	479.041	3238.74	546.728	513.868	137.935	506.366	52.4905	602.261	117.478	1.00:0.07:0.74:0.10:0.69:0.12:0.11:0.03:0.11:0.02:0.13:0.03	71079	Glutathione S-transferase C-terminal domain-containing protein OS=Homo sapiens OX=9606 GN=GSTCD PE=1 SV=2	GSTCD
5218	TRUE	O00422|SAP18_HUMAN	52.18	38.56	4	4		16091.7	3162.75	17180.6	3297.81	22076.1	4108.29	7914.99	3962.76	5131.81	4463.29	2751.12	4532.27	1.00:0.20:1.07:0.20:1.37:0.26:0.49:0.25:0.32:0.28:0.17:0.28	16091.7	3162.75	17180.6	3297.81	22076.1	4108.29	7914.99	3962.76	5131.81	4463.29	2751.12	4532.27	1.00:0.20:1.07:0.20:1.37:0.26:0.49:0.25:0.32:0.28:0.17:0.28	17561	Histone deacetylase complex subunit SAP18 OS=Homo sapiens OX=9606 GN=SAP18 PE=1 SV=1	SAP18
5294	TRUE	Q9Y5R8|TPPC1_HUMAN	108.97	25.52	3	3	Carbamidomethylation	12605.1	1750.62	13978.8	1140.79	14800.8	1465.73	5312.21	1783.61	3126.26	1436.92	4572.07	1877.88	1.00:0.14:1.11:0.09:1.17:0.12:0.42:0.14:0.25:0.11:0.36:0.15	12605.1	1750.62	13978.8	1140.79	14800.8	1465.73	5312.21	1783.61	3126.26	1436.92	4572.07	1877.88	1.00:0.14:1.11:0.09:1.17:0.12:0.42:0.14:0.25:0.11:0.36:0.15	16832	Trafficking protein particle complex subunit 1 OS=Homo sapiens OX=9606 GN=TRAPPC1 PE=1 SV=1	TRAPPC1
4261	TRUE	Q96E17|RAB3C_HUMAN	0	6.61	3	1		961.614	351.361	147.847	273.865	974.501	4060.34	1948.77	550.256	997.621	491.11	1615.94	469.071	1.00:0.37:0.15:0.28:1.01:4.22:2.03:0.57:1.04:0.51:1.68:0.49	961.614	351.361	147.847	273.865	974.501	4060.34	1948.77	550.256	997.621	491.11	1615.94	469.071	1.00:0.37:0.15:0.28:1.01:4.22:2.03:0.57:1.04:0.51:1.68:0.49	25952	Ras-related protein Rab-3C OS=Homo sapiens OX=9606 GN=RAB3C PE=1 SV=1	RAB3C
3914	TRUE	Q9UBR2|CATZ_HUMAN	87.91	32.34	7	7	Carbamidomethylation	467.037	666.509	315.094	491.353	1567.99	487.345	3948.97	348.805	3980.83	387.854	3431.67	313.999	1.00:1.43:0.67:1.05:3.36:1.04:8.46:0.75:8.52:0.83:7.35:0.67	467.037	666.509	315.094	491.353	1567.99	487.345	3948.97	348.805	3980.83	387.854	3431.67	313.999	1.00:1.43:0.67:1.05:3.36:1.04:8.46:0.75:8.52:0.83:7.35:0.67	33868	Cathepsin Z OS=Homo sapiens OX=9606 GN=CTSZ PE=1 SV=1	CTSZ
4588	TRUE	Q14807|KIF22_HUMAN	98.38	11.58	5	5		394.296	0	205.052	0	255.278	0	528.837	0	295.641	0	244.607	0	1.00:0.00:0.52:0.00:0.65:0.00:1.34:0.00:0.75:0.00:0.62:0.00	394.296	0	205.052	0	255.278	0	528.837	0	295.641	0	244.607	0	1.00:0.00:0.52:0.00:0.65:0.00:1.34:0.00:0.75:0.00:0.62:0.00	73262	Kinesin-like protein KIF22 OS=Homo sapiens OX=9606 GN=KIF22 PE=1 SV=5	KIF22
5974	TRUE	Q68DQ2|CRBG3_HUMAN	0	0.64	1	1		121.636	81.6166	52.51	63.1838	83.1578	65.0821	48.7028	0	66.0668	0	56.1444	0	1.00:0.67:0.43:0.52:0.68:0.54:0.40:0.00:0.54:0.00:0.46:0.00	121.636	81.6166	52.51	63.1838	83.1578	65.0821	48.7028	0	66.0668	0	56.1444	0	1.00:0.67:0.43:0.52:0.68:0.54:0.40:0.00:0.54:0.00:0.46:0.00	330633	Very large A-kinase anchor protein OS=Homo sapiens OX=9606 GN=CRYBG3 PE=1 SV=3	CRYBG3
4216	TRUE	Q15057|ACAP2_HUMAN	0	7.07	4	4	Oxidation (M)	991.236	454.07	1065.17	340.579	970.191	116.641	690.414	221.434	362.479	154.155	218.981	261.978	1.00:0.46:1.07:0.34:0.98:0.12:0.70:0.22:0.37:0.16:0.22:0.26	991.236	454.07	1065.17	340.579	970.191	116.641	690.414	221.434	362.479	154.155	218.981	261.978	1.00:0.46:1.07:0.34:0.98:0.12:0.70:0.22:0.37:0.16:0.22:0.26	88029	Arf-GAP with coiled-coil, ANK repeat and PH domain-containing protein 2 OS=Homo sapiens OX=9606 GN=ACAP2 PE=1 SV=3	ACAP2
7055	TRUE	P51157|RAB28_HUMAN	0	7.69	1	1		447.952	220.33	85.0263	129.636	531.376	120.113	134.56	53.682	123.203	50.4263	132.52	51.3842	1.00:0.49:0.19:0.29:1.19:0.27:0.30:0.12:0.28:0.11:0.30:0.11	447.952	220.33	85.0263	129.636	531.376	120.113	134.56	53.682	123.203	50.4263	132.52	51.3842	1.00:0.49:0.19:0.29:1.19:0.27:0.30:0.12:0.28:0.11:0.30:0.11	24841	Ras-related protein Rab-28 OS=Homo sapiens OX=9606 GN=RAB28 PE=1 SV=2	RAB28
5018	TRUE	Q99624|S38A3_HUMAN	19.97	7.14	3	3		307.572	199.712	241.546	135.946	208.403	155.331	1283.31	792.995	1171.37	1187.17	1214.38	1543.47	1.00:0.65:0.79:0.44:0.68:0.51:4.17:2.58:3.81:3.86:3.95:5.02	307.572	199.712	241.546	135.946	208.403	155.331	1283.31	792.995	1171.37	1187.17	1214.38	1543.47	1.00:0.65:0.79:0.44:0.68:0.51:4.17:2.58:3.81:3.86:3.95:5.02	55773	Sodium-coupled neutral amino acid transporter 3 OS=Homo sapiens OX=9606 GN=SLC38A3 PE=1 SV=1	SLC38A3
1848	TRUE	Q9UHQ9|NB5R1_HUMAN	133.85	50.82	15	15	Carbamidomethylation	1985.37	1556.39	2251.76	1381.71	1260.49	1659.47	35221.7	5136.05	32997.6	2922.37	31474.6	6334.02	1.00:0.78:1.13:0.70:0.63:0.84:17.74:2.59:16.62:1.47:15.85:3.19	1985.37	1556.39	2251.76	1381.71	1260.49	1659.47	35221.7	5136.05	32997.6	2922.37	31474.6	6334.02	1.00:0.78:1.13:0.70:0.63:0.84:17.74:2.59:16.62:1.47:15.85:3.19	34095	NADH-cytochrome b5 reductase 1 OS=Homo sapiens OX=9606 GN=CYB5R1 PE=1 SV=1	CYB5R1
6320	TRUE	Q8N8E3|CE112_HUMAN	0	1.57	1	1		188.095	88.9081	162.538	123.097	185.437	61.0567	114.905	0	83.8755	0	87.8787	0	1.00:0.47:0.86:0.65:0.99:0.32:0.61:0.00:0.45:0.00:0.47:0.00	188.095	88.9081	162.538	123.097	185.437	61.0567	114.905	0	83.8755	0	87.8787	0	1.00:0.47:0.86:0.65:0.99:0.32:0.61:0.00:0.45:0.00:0.47:0.00	112749	Centrosomal protein of 112 kDa OS=Homo sapiens OX=9606 GN=CEP112 PE=1 SV=2	CEP112
1177	TRUE	Q99996|AKAP9_HUMAN	23.94	7.63	21	21	Carbamidomethylation	2362.82	949.011	2283.89	1056.7	2757.36	1422.48	1642.27	782.699	965.5	633.248	1196.05	815.706	1.00:0.40:0.97:0.45:1.17:0.60:0.70:0.33:0.41:0.27:0.51:0.35	2362.82	949.011	2283.89	1056.7	2757.36	1422.48	1642.27	782.699	965.5	633.248	1196.05	815.706	1.00:0.40:0.97:0.45:1.17:0.60:0.70:0.33:0.41:0.27:0.51:0.35	452987	A-kinase anchor protein 9 OS=Homo sapiens OX=9606 GN=AKAP9 PE=1 SV=4	AKAP9
388	TRUE	Q5VTR2|BRE1A_HUMAN	19.65	40.72	42	38	Carbamidomethylation	89655.8	23340.7	59688.2	7036.74	82775.8	4846.73	17908.2	5234.28	14657.4	5382.07	15346.1	7674.33	1.00:0.26:0.67:0.08:0.92:0.05:0.20:0.06:0.16:0.06:0.17:0.09	89655.8	23340.7	59688.2	7036.74	82775.8	4846.73	17908.2	5234.28	14657.4	5382.07	15346.1	7674.33	1.00:0.26:0.67:0.08:0.92:0.05:0.20:0.06:0.16:0.06:0.17:0.09	113662	E3 ubiquitin-protein ligase BRE1A OS=Homo sapiens OX=9606 GN=RNF20 PE=1 SV=2	RNF20
2082	TRUE	O95219|SNX4_HUMAN	107.55	36.44	14	14	Carbamidomethylation	11419.4	808.333	8244.4	1069.09	10466.6	1263.17	7433.46	835.477	5633.09	1079.97	7242.08	1076.34	1.00:0.07:0.72:0.09:0.92:0.11:0.65:0.07:0.49:0.09:0.63:0.09	11419.4	808.333	8244.4	1069.09	10466.6	1263.17	7433.46	835.477	5633.09	1079.97	7242.08	1076.34	1.00:0.07:0.72:0.09:0.92:0.11:0.65:0.07:0.49:0.09:0.63:0.09	51909	Sorting nexin-4 OS=Homo sapiens OX=9606 GN=SNX4 PE=1 SV=1	SNX4
1856	TRUE	P21266|GSTM3_HUMAN	200	60	16	15	Carbamidomethylation; Oxidation (M)	68214.7	8832.26	63864.6	4162.17	71862.9	3145.38	7193.45	4622.35	6671.3	2965.22	6902.91	4647.41	1.00:0.13:0.94:0.06:1.05:0.05:0.11:0.07:0.10:0.04:0.10:0.07	68214.7	8832.26	63864.6	4162.17	71862.9	3145.38	7193.45	4622.35	6671.3	2965.22	6902.91	4647.41	1.00:0.13:0.94:0.06:1.05:0.05:0.11:0.07:0.10:0.04:0.10:0.07	26560	Glutathione S-transferase Mu 3 OS=Homo sapiens OX=9606 GN=GSTM3 PE=1 SV=3	GSTM3
1264	TRUE	Q9BQ67|GRWD1_HUMAN	124.9	57.85	22	22	Carbamidomethylation; Oxidation (M)	63418.7	9858.58	46146.8	3885.62	61078	3467.05	22399.3	2809.17	13587.8	3342.63	14112.7	5074.85	1.00:0.16:0.73:0.06:0.96:0.05:0.35:0.04:0.21:0.05:0.22:0.08	63418.7	9858.58	46146.8	3885.62	61078	3467.05	22399.3	2809.17	13587.8	3342.63	14112.7	5074.85	1.00:0.16:0.73:0.06:0.96:0.05:0.35:0.04:0.21:0.05:0.22:0.08	49419	Glutamate-rich WD repeat-containing protein 1 OS=Homo sapiens OX=9606 GN=GRWD1 PE=1 SV=1	GRWD1
195	TRUE	Q7KZ85|SPT6H_HUMAN	45.72	47.28	60	60	Carbamidomethylation	24131	4643.19	31778.8	4076.68	36645.3	5128.07	10853.3	2063.81	9641.82	2500.38	10666.8	885.494	1.00:0.19:1.32:0.17:1.52:0.21:0.45:0.09:0.40:0.10:0.44:0.04	24131	4643.19	31778.8	4076.68	36645.3	5128.07	10853.3	2063.81	9641.82	2500.38	10666.8	885.494	1.00:0.19:1.32:0.17:1.52:0.21:0.45:0.09:0.40:0.10:0.44:0.04	199073	Transcription elongation factor SPT6 OS=Homo sapiens OX=9606 GN=SUPT6H PE=1 SV=2	SUPT6H
3560	TRUE	Q13433|S39A6_HUMAN	52.61	8.21	7	7	Carbamidomethylation	1339.35	1103.49	1170.59	742.891	645.972	851.762	2746.31	2452.31	2734.32	2008.73	3827.86	7251.12	1.00:0.82:0.87:0.55:0.48:0.64:2.05:1.83:2.04:1.50:2.86:5.41	1339.35	1103.49	1170.59	742.891	645.972	851.762	2746.31	2452.31	2734.32	2008.73	3827.86	7251.12	1.00:0.82:0.87:0.55:0.48:0.64:2.05:1.83:2.04:1.50:2.86:5.41	85047	Zinc transporter ZIP6 OS=Homo sapiens OX=9606 GN=SLC39A6 PE=1 SV=3	SLC39A6
2587	TRUE	Q5T447|HECD3_HUMAN	78.18	21.95	13	13	Carbamidomethylation	4603.35	1814.91	3787.84	1068.33	5385.53	992.538	1030	410.204	1524.71	317.184	1705.86	411.287	1.00:0.39:0.82:0.23:1.17:0.22:0.22:0.09:0.33:0.07:0.37:0.09	4603.35	1814.91	3787.84	1068.33	5385.53	992.538	1030	410.204	1524.71	317.184	1705.86	411.287	1.00:0.39:0.82:0.23:1.17:0.22:0.22:0.09:0.33:0.07:0.37:0.09	97113	E3 ubiquitin-protein ligase HECTD3 OS=Homo sapiens OX=9606 GN=HECTD3 PE=1 SV=1	HECTD3
878	TRUE	P61981|1433G_HUMAN	121.59	82.19	22	19	Carbamidomethylation; Oxidation (M)	228873	15712.9	182874	10174.8	209237	9941.29	38229.7	5768.96	33316.8	30296.7	32670.3	28248.5	1.00:0.07:0.80:0.04:0.91:0.04:0.17:0.03:0.15:0.13:0.14:0.12	228873	15712.9	182874	10174.8	209237	9941.29	38229.7	5768.96	33316.8	30296.7	32670.3	28248.5	1.00:0.07:0.80:0.04:0.91:0.04:0.17:0.03:0.15:0.13:0.14:0.12	28303	14-3-3 protein gamma OS=Homo sapiens OX=9606 GN=YWHAG PE=1 SV=2	YWHAG
6203	TRUE	Q99541|PLIN2_HUMAN	0	7.55	2	2	Carbamidomethylation	72.4478	74.812	0	56.7951	66.8764	70.071	241.569	73.5298	362.46	87.1462	155.745	71.4163	1.00:1.03:0.00:0.78:0.92:0.97:3.33:1.01:5.00:1.20:2.15:0.99	72.4478	74.812	0	56.7951	66.8764	70.071	241.569	73.5298	362.46	87.1462	155.745	71.4163	1.00:1.03:0.00:0.78:0.92:0.97:3.33:1.01:5.00:1.20:2.15:0.99	48075	Perilipin-2 OS=Homo sapiens OX=9606 GN=PLIN2 PE=1 SV=2	PLIN2
5122	TRUE	Q96CN9|GCC1_HUMAN	0	5.81	3	3	Carbamidomethylation	50.6834	95.4802	0	31.5407	43.8054	71.3336	102.332	0	49.7624	87.9363	88.4348	193.212	1.00:1.88:0.00:0.62:0.86:1.41:2.02:0.00:0.98:1.74:1.74:3.81	50.6834	95.4802	0	31.5407	43.8054	71.3336	102.332	0	49.7624	87.9363	88.4348	193.212	1.00:1.88:0.00:0.62:0.86:1.41:2.02:0.00:0.98:1.74:1.74:3.81	87811	GRIP and coiled-coil domain-containing protein 1 OS=Homo sapiens OX=9606 GN=GCC1 PE=1 SV=1	GCC1
4899	TRUE	P17050|NAGAB_HUMAN	109.98	12.41	4	4	Carbamidomethylation	1444.83	535.995	755.488	468.994	1141.2	491.954	4793.29	891.265	4654.39	1173.6	4778.37	1189.54	1.00:0.37:0.52:0.32:0.79:0.34:3.32:0.62:3.22:0.81:3.31:0.82	1444.83	535.995	755.488	468.994	1141.2	491.954	4793.29	891.265	4654.39	1173.6	4778.37	1189.54	1.00:0.37:0.52:0.32:0.79:0.34:3.32:0.62:3.22:0.81:3.31:0.82	46565	Alpha-N-acetylgalactosaminidase OS=Homo sapiens OX=9606 GN=NAGA PE=1 SV=2	NAGA
3575	TRUE	Q9BT09|CNPY3_HUMAN	80.21	29.5	9	9	Carbamidomethylation	5214.75	5342.43	3046.34	3594.24	4815.26	3999.26	29756	5922.7	29266.9	5667.36	32956.4	1675.23	1.00:1.02:0.58:0.69:0.92:0.77:5.71:1.14:5.61:1.09:6.32:0.32	5214.75	5342.43	3046.34	3594.24	4815.26	3999.26	29756	5922.7	29266.9	5667.36	32956.4	1675.23	1.00:1.02:0.58:0.69:0.92:0.77:5.71:1.14:5.61:1.09:6.32:0.32	30748	Protein canopy homolog 3 OS=Homo sapiens OX=9606 GN=CNPY3 PE=1 SV=1	CNPY3
3139	TRUE	Q07812|BAX_HUMAN	200	55.21	9	9	Oxidation (M)	16368.2	1489.1	11817.8	1274.55	13463	2004.67	40365.5	2495.43	40072.4	1647.05	39836.2	2002.75	1.00:0.09:0.72:0.08:0.82:0.12:2.47:0.15:2.45:0.10:2.43:0.12	16368.2	1489.1	11817.8	1274.55	13463	2004.67	40365.5	2495.43	40072.4	1647.05	39836.2	2002.75	1.00:0.09:0.72:0.08:0.82:0.12:2.47:0.15:2.45:0.10:2.43:0.12	21184	Apoptosis regulator BAX OS=Homo sapiens OX=9606 GN=BAX PE=1 SV=1	BAX
684	TRUE	Q9UJZ1|STML2_HUMAN	200	70.22	30	30	Carbamidomethylation; Oxidation (M)	5523.28	2448.26	6183.01	2377.3	4544.9	2579.6	251723	6026.63	223359	5390.12	216441	5821.55	1.00:0.44:1.12:0.43:0.82:0.47:45.57:1.09:40.44:0.98:39.19:1.05	5523.28	2448.26	6183.01	2377.3	4544.9	2579.6	251723	6026.63	223359	5390.12	216441	5821.55	1.00:0.44:1.12:0.43:0.82:0.47:45.57:1.09:40.44:0.98:39.19:1.05	38534	Stomatin-like protein 2, mitochondrial OS=Homo sapiens OX=9606 GN=STOML2 PE=1 SV=1	STOML2
3182	TRUE	Q9NRR5|UBQL4_HUMAN	29.67	11.31	10	5	Carbamidomethylation	8577.24	6437.25	5579.22	1609.98	8501.7	4059.15	3060.98	1403.89	2076.81	1862.46	2242	3766.08	1.00:0.75:0.65:0.19:0.99:0.47:0.36:0.16:0.24:0.22:0.26:0.44	8577.24	6437.25	5579.22	1609.98	8501.7	4059.15	3060.98	1403.89	2076.81	1862.46	2242	3766.08	1.00:0.75:0.65:0.19:0.99:0.47:0.36:0.16:0.24:0.22:0.26:0.44	63853	Ubiquilin-4 OS=Homo sapiens OX=9606 GN=UBQLN4 PE=1 SV=2	UBQLN4
596	TRUE	P57678|GEMI4_HUMAN	86.09	43.19	36	36	Carbamidomethylation; Oxidation (M)	24139.6	2818.49	20448.9	2376.69	22605.4	2762.44	9471.81	4174.26	9605.96	3758.34	8001.85	6191.34	1.00:0.12:0.85:0.10:0.94:0.11:0.39:0.17:0.40:0.16:0.33:0.26	24139.6	2818.49	20448.9	2376.69	22605.4	2762.44	9471.81	4174.26	9605.96	3758.34	8001.85	6191.34	1.00:0.12:0.85:0.10:0.94:0.11:0.39:0.17:0.40:0.16:0.33:0.26	120037	Gem-associated protein 4 OS=Homo sapiens OX=9606 GN=GEMIN4 PE=1 SV=2	GEMIN4
491	TRUE	Q8N163|CCAR2_HUMAN	111.73	54.28	35	35	Carbamidomethylation; Oxidation (M)	84650.2	8646.04	63958.8	4356.4	82127.2	3917.6	7062.71	1219.99	10545	1743.17	5926.1	2181.05	1.00:0.10:0.76:0.05:0.97:0.05:0.08:0.02:0.12:0.02:0.07:0.03	84650.2	8646.04	63958.8	4356.4	82127.2	3917.6	7062.71	1219.99	10545	1743.17	5926.1	2181.05	1.00:0.10:0.76:0.05:0.97:0.05:0.08:0.02:0.12:0.02:0.07:0.03	102902	Cell cycle and apoptosis regulator protein 2 OS=Homo sapiens OX=9606 GN=CCAR2 PE=1 SV=2	CCAR2
2860	TRUE	P20585|MSH3_HUMAN	25.41	13.98	11	11	Carbamidomethylation	2658.81	1513.62	2479.84	920.331	3256.69	861.55	990.721	1047.25	988.346	820.551	949.292	973.17	1.00:0.57:0.93:0.35:1.22:0.32:0.37:0.39:0.37:0.31:0.36:0.37	2658.81	1513.62	2479.84	920.331	3256.69	861.55	990.721	1047.25	988.346	820.551	949.292	973.17	1.00:0.57:0.93:0.35:1.22:0.32:0.37:0.39:0.37:0.31:0.36:0.37	127412	DNA mismatch repair protein Msh3 OS=Homo sapiens OX=9606 GN=MSH3 PE=1 SV=4	MSH3
4307	TRUE	O14737|PDCD5_HUMAN	151.09	43.2	6	6		52415	1063.91	44733.9	1263.02	44690.3	1012.33	4065.26	1890.02	3016.23	1526.42	3316.74	2137.66	1.00:0.02:0.85:0.02:0.85:0.02:0.08:0.04:0.06:0.03:0.06:0.04	52415	1063.91	44733.9	1263.02	44690.3	1012.33	4065.26	1890.02	3016.23	1526.42	3316.74	2137.66	1.00:0.02:0.85:0.02:0.85:0.02:0.08:0.04:0.06:0.03:0.06:0.04	14285	Programmed cell death protein 5 OS=Homo sapiens OX=9606 GN=PDCD5 PE=1 SV=3	PDCD5
3204	TRUE	Q92930|RAB8B_HUMAN	35.03	19.32	6	4		5322.59	1161.85	2384.08	694.577	2722.89	836.84	13658.2	1384.03	13259.9	1447.62	12509.8	2035.06	1.00:0.22:0.45:0.13:0.51:0.16:2.57:0.26:2.49:0.27:2.35:0.38	5322.59	1161.85	2384.08	694.577	2722.89	836.84	13658.2	1384.03	13259.9	1447.62	12509.8	2035.06	1.00:0.22:0.45:0.13:0.51:0.16:2.57:0.26:2.49:0.27:2.35:0.38	23584	Ras-related protein Rab-8B OS=Homo sapiens OX=9606 GN=RAB8B PE=1 SV=2	RAB8B
4212	TRUE	P83876|TXN4A_HUMAN	41.11	51.41	6	6	Carbamidomethylation	4394.71	2046.53	3308.99	1413.26	5349.13	1769.36	2585.66	1370.46	553.4	1517.83	2054.3	1517.69	1.00:0.47:0.75:0.32:1.22:0.40:0.59:0.31:0.13:0.35:0.47:0.35	4394.71	2046.53	3308.99	1413.26	5349.13	1769.36	2585.66	1370.46	553.4	1517.83	2054.3	1517.69	1.00:0.47:0.75:0.32:1.22:0.40:0.59:0.31:0.13:0.35:0.47:0.35	16786	Thioredoxin-like protein 4A OS=Homo sapiens OX=9606 GN=TXNL4A PE=1 SV=1	TXNL4A
6005	TRUE	Q8TB96|TIP_HUMAN	0	3.43	2	2		1902.23	510.033	1583.89	291.192	1805.89	385.23	1473.03	109.806	1627.22	190.208	1621.09	430.533	1.00:0.27:0.83:0.15:0.95:0.20:0.77:0.06:0.86:0.10:0.85:0.23	1902.23	510.033	1583.89	291.192	1805.89	385.23	1473.03	109.806	1627.22	190.208	1621.09	430.533	1.00:0.27:0.83:0.15:0.95:0.20:0.77:0.06:0.86:0.10:0.85:0.23	68108	T-cell immunomodulatory protein OS=Homo sapiens OX=9606 GN=ITFG1 PE=1 SV=1	ITFG1
2382	TRUE	P27144|KAD4_HUMAN	200	58.74	12	12		1757.47	2334.65	1523.95	1416.41	1699.18	1772.12	46110.2	2050.19	42777.7	1508.23	41848.8	930.217	1.00:1.33:0.87:0.81:0.97:1.01:26.24:1.17:24.34:0.86:23.81:0.53	1757.47	2334.65	1523.95	1416.41	1699.18	1772.12	46110.2	2050.19	42777.7	1508.23	41848.8	930.217	1.00:1.33:0.87:0.81:0.97:1.01:26.24:1.17:24.34:0.86:23.81:0.53	25268	Adenylate kinase 4, mitochondrial OS=Homo sapiens OX=9606 GN=AK4 PE=1 SV=1	AK4
1909	TRUE	P29323|EPHB2_HUMAN	19.97	12.51	14	10	Carbamidomethylation	3205.55	3218.55	3295.53	1695.02	2232.13	2765.94	3606.09	5046.99	2664.15	2887.22	1758.71	7898.09	1.00:1.00:1.03:0.53:0.70:0.86:1.12:1.57:0.83:0.90:0.55:2.46	3205.55	3218.55	3295.53	1695.02	2232.13	2765.94	3606.09	5046.99	2664.15	2887.22	1758.71	7898.09	1.00:1.00:1.03:0.53:0.70:0.86:1.12:1.57:0.83:0.90:0.55:2.46	117493	Ephrin type-B receptor 2 OS=Homo sapiens OX=9606 GN=EPHB2 PE=1 SV=5	EPHB2
4153	FALSE	A6NKH3|RL37L_HUMAN	0	8.6	1	1	Carbamidomethylation	18311.4	1613.4	17092.1	1022.48	17502.8	120.913	12544	158.866	11759.5	168.483	10920.1	306.06	1.00:0.09:0.93:0.06:0.96:0.02:0.69:0.02:0.64:0.02:0.60:0.02	18311.4	1613.4	17092.1	1022.48	17502.8	120.913	12544	158.866	11759.5	168.483	10920.1	306.06	1.00:0.09:0.93:0.06:0.96:0.02:0.69:0.02:0.64:0.02:0.60:0.02	10583	Putative 60S ribosomal protein L37a-like protein OS=Homo sapiens OX=9606 GN=RPL37AP8 PE=5 SV=2	RPL37AP8
2828	TRUE	Q9NWY4|HPF1_HUMAN	50.58	41.91	12	12	Carbamidomethylation	9642.23	3503.33	8953.23	2327.19	13273.6	2529.69	3642.65	1107.15	3103.49	1019.14	2450.24	1346.35	1.00:0.36:0.93:0.24:1.38:0.26:0.38:0.11:0.32:0.11:0.25:0.14	9642.23	3503.33	8953.23	2327.19	13273.6	2529.69	3642.65	1107.15	3103.49	1019.14	2450.24	1346.35	1.00:0.36:0.93:0.24:1.38:0.26:0.38:0.11:0.32:0.11:0.25:0.14	39436	Histone PARylation factor 1 OS=Homo sapiens OX=9606 GN=HPF1 PE=1 SV=2	HPF1
6629	TRUE	Q9Y6X3|SCC4_HUMAN	0	1.47	1	1		56.3205	0	66.0597	0	73.9465	0	56.6309	0	56.6624	0	0	0	1.00:0.00:1.17:0.00:1.31:0.00:1.01:0.00:1.01:0.00:0.00:0.00	56.3205	0	66.0597	0	73.9465	0	56.6309	0	56.6624	0	0	0	1.00:0.00:1.17:0.00:1.31:0.00:1.01:0.00:1.01:0.00:0.00:0.00	69082	MAU2 chromatid cohesion factor homolog OS=Homo sapiens OX=9606 GN=MAU2 PE=1 SV=2	MAU2
345	TRUE	P43243|MATR3_HUMAN	136.45	55.14	43	43	Carbamidomethylation; Oxidation (M)	91710.5	20084.4	58310.9	8349.44	58366.9	9972.4	76693	8529.24	50687	2576.11	47795.9	4306.75	1.00:0.22:0.64:0.09:0.64:0.11:0.84:0.09:0.55:0.03:0.52:0.05	91710.5	20084.4	58310.9	8349.44	58366.9	9972.4	76693	8529.24	50687	2576.11	47795.9	4306.75	1.00:0.22:0.64:0.09:0.64:0.11:0.84:0.09:0.55:0.03:0.52:0.05	94623	Matrin-3 OS=Homo sapiens OX=9606 GN=MATR3 PE=1 SV=2	MATR3
3449	TRUE	P25098|ARBK1_HUMAN	17.61	14.51	8	8	Carbamidomethylation	3976.42	515.061	887.949	576.514	2857.22	632.119	2033.62	534.065	745.491	504.422	1845.45	588.17	1.00:0.13:0.22:0.14:0.72:0.16:0.51:0.13:0.19:0.13:0.46:0.15	3976.42	515.061	887.949	576.514	2857.22	632.119	2033.62	534.065	745.491	504.422	1845.45	588.17	1.00:0.13:0.22:0.14:0.72:0.16:0.51:0.13:0.19:0.13:0.46:0.15	79574	Beta-adrenergic receptor kinase 1 OS=Homo sapiens OX=9606 GN=GRK2 PE=1 SV=2	GRK2
5603	TRUE	Q6NXT6|TAPT1_HUMAN	14.9	6.7	3	3	Carbamidomethylation	1053.52	1084.15	733.537	684.49	758.701	1328.8	2361.84	367.897	2164.16	915.267	1834.94	1152.49	1.00:1.03:0.70:0.65:0.72:1.26:2.24:0.35:2.05:0.87:1.74:1.09	1053.52	1084.15	733.537	684.49	758.701	1328.8	2361.84	367.897	2164.16	915.267	1834.94	1152.49	1.00:1.03:0.70:0.65:0.72:1.26:2.24:0.35:2.05:0.87:1.74:1.09	64260	Transmembrane anterior posterior transformation protein 1 homolog OS=Homo sapiens OX=9606 GN=TAPT1 PE=1 SV=1	TAPT1
54	TRUE	P53396|ACLY_HUMAN	159.55	67.39	77	77	Carbamidomethylation; Oxidation (M)	250367	67931	242768	32127.5	255916	38616	45524.9	6256.41	35282.2	5930.49	31303.1	5213.15	1.00:0.27:0.97:0.13:1.02:0.15:0.18:0.02:0.14:0.02:0.13:0.02	250367	67931	242768	32127.5	255916	38616	45524.9	6256.41	35282.2	5930.49	31303.1	5213.15	1.00:0.27:0.97:0.13:1.02:0.15:0.18:0.02:0.14:0.02:0.13:0.02	120839	ATP-citrate synthase OS=Homo sapiens OX=9606 GN=ACLY PE=1 SV=3	ACLY
1786	TRUE	Q9NXV6|CARF_HUMAN	25.83	39.48	17	17	Carbamidomethylation	6601.47	4374.9	3849.76	2874.26	6574.01	2935.01	3803.74	1455.25	1620.44	1151.67	1718.69	1057.11	1.00:0.66:0.58:0.44:1.00:0.44:0.58:0.22:0.25:0.17:0.26:0.16	6601.47	4374.9	3849.76	2874.26	6574.01	2935.01	3803.74	1455.25	1620.44	1151.67	1718.69	1057.11	1.00:0.66:0.58:0.44:1.00:0.44:0.58:0.22:0.25:0.17:0.26:0.16	61125	CDKN2A-interacting protein OS=Homo sapiens OX=9606 GN=CDKN2AIP PE=1 SV=3	CDKN2AIP
4131	TRUE	Q9H6U8|ALG9_HUMAN	126.66	15.88	7	7		1388.26	2924.07	2926.58	2134.11	1977.76	2471.67	15093.6	2187.45	14868	3014.04	14655.6	2453.46	1.00:2.11:2.11:1.54:1.42:1.78:10.87:1.58:10.71:2.17:10.56:1.77	1388.26	2924.07	2926.58	2134.11	1977.76	2471.67	15093.6	2187.45	14868	3014.04	14655.6	2453.46	1.00:2.11:2.11:1.54:1.42:1.78:10.87:1.58:10.71:2.17:10.56:1.77	69863	Alpha-1,2-mannosyltransferase ALG9 OS=Homo sapiens OX=9606 GN=ALG9 PE=1 SV=2	ALG9
2327	TRUE	Q5R3I4|TTC38_HUMAN	44.63	40.72	13	13	Carbamidomethylation	6118.95	2580.6	4672.47	2798.77	6789.31	2435.5	2349.92	1628.81	2112.1	2215.91	1573.99	2588.21	1.00:0.42:0.76:0.46:1.11:0.40:0.38:0.27:0.35:0.36:0.26:0.42	6118.95	2580.6	4672.47	2798.77	6789.31	2435.5	2349.92	1628.81	2112.1	2215.91	1573.99	2588.21	1.00:0.42:0.76:0.46:1.11:0.40:0.38:0.27:0.35:0.36:0.26:0.42	52787	Tetratricopeptide repeat protein 38 OS=Homo sapiens OX=9606 GN=TTC38 PE=1 SV=1	TTC38
5164	TRUE	Q9P0P8|MRES1_HUMAN	53.06	19.58	4	4		1797.89	1851.17	1943.03	660.172	1782.11	805.46	6075.76	928.49	6387.53	717.111	6121.23	892.144	1.00:1.03:1.08:0.37:0.99:0.45:3.38:0.52:3.55:0.40:3.40:0.50	1797.89	1851.17	1943.03	660.172	1782.11	805.46	6075.76	928.49	6387.53	717.111	6121.23	892.144	1.00:1.03:1.08:0.37:0.99:0.45:3.38:0.52:3.55:0.40:3.40:0.50	27941	Mitochondrial transcription rescue factor 1 OS=Homo sapiens OX=9606 GN=MTRES1 PE=1 SV=1	MTRES1
1027	TRUE	P43490|NAMPT_HUMAN	132.08	62.73	26	26	Carbamidomethylation	47896	4846.54	49643.9	2446.33	50720	3622.74	35684	7144.26	29174.6	1207.41	27287.7	1414.59	1.00:0.10:1.04:0.05:1.06:0.08:0.75:0.15:0.61:0.03:0.57:0.03	47896	4846.54	49643.9	2446.33	50720	3622.74	35684	7144.26	29174.6	1207.41	27287.7	1414.59	1.00:0.10:1.04:0.05:1.06:0.08:0.75:0.15:0.61:0.03:0.57:0.03	55521	Nicotinamide phosphoribosyltransferase OS=Homo sapiens OX=9606 GN=NAMPT PE=1 SV=1	NAMPT
4559	TRUE	Q49A88|CCD14_HUMAN	30.58	6.4	4	4	Carbamidomethylation	725.283	575.269	588.046	266.83	964.837	529.865	2134.15	664.123	1368.28	703.364	1275.66	652.182	1.00:0.79:0.81:0.37:1.33:0.73:2.94:0.92:1.89:0.97:1.76:0.90	725.283	575.269	588.046	266.83	964.837	529.865	2134.15	664.123	1368.28	703.364	1275.66	652.182	1.00:0.79:0.81:0.37:1.33:0.73:2.94:0.92:1.89:0.97:1.76:0.90	106302	Coiled-coil domain-containing protein 14 OS=Homo sapiens OX=9606 GN=CCDC14 PE=1 SV=3	CCDC14
2505	TRUE	Q9Y6E0|STK24_HUMAN	71.46	21.44	13	7	Carbamidomethylation	5453.59	1951.08	3336.61	774.314	6784.31	829.25	6265.28	754.35	7022.79	613.245	6871.18	702.96	1.00:0.36:0.61:0.14:1.24:0.15:1.15:0.14:1.29:0.11:1.26:0.13	5453.59	1951.08	3336.61	774.314	6784.31	829.25	6265.28	754.35	7022.79	613.245	6871.18	702.96	1.00:0.36:0.61:0.14:1.24:0.15:1.15:0.14:1.29:0.11:1.26:0.13	49308	Serine/threonine-protein kinase 24 OS=Homo sapiens OX=9606 GN=STK24 PE=1 SV=1	STK24
3477	TRUE	Q86VI3|IQGA3_HUMAN	47.31	3.56	6	4		1845.65	555.807	566.484	490.201	1194.86	303.656	504.8	306.591	782.571	309.794	834.786	278.141	1.00:0.30:0.31:0.27:0.65:0.16:0.27:0.17:0.42:0.17:0.45:0.15	1845.65	555.807	566.484	490.201	1194.86	303.656	504.8	306.591	782.571	309.794	834.786	278.141	1.00:0.30:0.31:0.27:0.65:0.16:0.27:0.17:0.42:0.17:0.45:0.15	184699	Ras GTPase-activating-like protein IQGAP3 OS=Homo sapiens OX=9606 GN=IQGAP3 PE=1 SV=2	IQGAP3
4329	TRUE	Q96DP5|FMT_HUMAN	200	20.57	6	6	Carbamidomethylation	926.511	156.172	802.726	57.7059	622.32	0	6981.88	645.304	5460.92	223.084	5076.25	359.31	1.00:0.17:0.87:0.06:0.67:0.00:7.54:0.70:5.89:0.24:5.48:0.39	926.511	156.172	802.726	57.7059	622.32	0	6981.88	645.304	5460.92	223.084	5076.25	359.31	1.00:0.17:0.87:0.06:0.67:0.00:7.54:0.70:5.89:0.24:5.48:0.39	43832	Methionyl-tRNA formyltransferase, mitochondrial OS=Homo sapiens OX=9606 GN=MTFMT PE=1 SV=2	MTFMT
2736	TRUE	Q9Y5X1|SNX9_HUMAN	63.46	28.74	12	12		10367.6	5545.69	7945.07	2285.76	11790.4	2825.72	9191.48	2895.12	8326.3	3143.54	8776.34	2370.95	1.00:0.53:0.77:0.22:1.14:0.27:0.89:0.28:0.80:0.30:0.85:0.23	10367.6	5545.69	7945.07	2285.76	11790.4	2825.72	9191.48	2895.12	8326.3	3143.54	8776.34	2370.95	1.00:0.53:0.77:0.22:1.14:0.27:0.89:0.28:0.80:0.30:0.85:0.23	66592	Sorting nexin-9 OS=Homo sapiens OX=9606 GN=SNX9 PE=1 SV=1	SNX9
245	TRUE	Q99613|EIF3C_HUMAN	131.9	51.26	48	48	Carbamidomethylation; Oxidation (M)	183209	13992	164933	10343.8	172305	12232.3	36308.7	4149.52	36922.2	2281.59	31607.2	3872.65	1.00:0.08:0.90:0.06:0.94:0.07:0.20:0.02:0.20:0.02:0.17:0.02	183209	13992	164933	10343.8	172305	12232.3	36308.7	4149.52	36922.2	2281.59	31607.2	3872.65	1.00:0.08:0.90:0.06:0.94:0.07:0.20:0.02:0.20:0.02:0.17:0.02	105344	Eukaryotic translation initiation factor 3 subunit C OS=Homo sapiens OX=9606 GN=EIF3C PE=1 SV=1	EIF3C
5798	TRUE	Q96C24|SYTL4_HUMAN	0	2.98	1	1		1829.91	353.724	1478.87	250.233	393.199	293.501	943.933	591.387	783.102	437.168	832.781	413.205	1.00:0.19:0.81:0.14:0.21:0.16:0.52:0.32:0.43:0.24:0.46:0.23	1829.91	353.724	1478.87	250.233	393.199	293.501	943.933	591.387	783.102	437.168	832.781	413.205	1.00:0.19:0.81:0.14:0.21:0.16:0.52:0.32:0.43:0.24:0.46:0.23	76024	Synaptotagmin-like protein 4 OS=Homo sapiens OX=9606 GN=SYTL4 PE=1 SV=2	SYTL4
1347	TRUE	Q14978|NOLC1_HUMAN	200	25.61	21	21		136708	20899.6	115323	21560.4	118381	18858.8	17853.6	5427.4	15131	2802.78	15287	2780.76	1.00:0.15:0.84:0.16:0.87:0.14:0.13:0.04:0.11:0.02:0.11:0.02	136708	20899.6	115323	21560.4	118381	18858.8	17853.6	5427.4	15131	2802.78	15287	2780.76	1.00:0.15:0.84:0.16:0.87:0.14:0.13:0.04:0.11:0.02:0.11:0.02	73603	Nucleolar and coiled-body phosphoprotein 1 OS=Homo sapiens OX=9606 GN=NOLC1 PE=1 SV=2	NOLC1
6823	TRUE	Q9Y3R5|DOP2_HUMAN	0	0.91	1	1		0	0	70.6499	0	48.32	0	0	0	0	0	0	0	-:-:64.00:-:64.00:-:-:-:-:-:-:-	0	0	70.6499	0	48.32	0	0	0	0	0	0	0	-:-:64.00:-:64.00:-:-:-:-:-:-:-	258230	Protein dopey-2 OS=Homo sapiens OX=9606 GN=DOP1B PE=1 SV=5	DOP1B
1576	TRUE	Q9BXS5|AP1M1_HUMAN	139.09	58.63	18	18	Carbamidomethylation; Oxidation (M)	48663.4	2589.82	50307	2867.47	58998.2	3731.65	23080.2	2733.67	22499.5	5142.71	19832.5	3747.45	1.00:0.05:1.03:0.06:1.21:0.08:0.47:0.06:0.46:0.11:0.41:0.08	48663.4	2589.82	50307	2867.47	58998.2	3731.65	23080.2	2733.67	22499.5	5142.71	19832.5	3747.45	1.00:0.05:1.03:0.06:1.21:0.08:0.47:0.06:0.46:0.11:0.41:0.08	48587	AP-1 complex subunit mu-1 OS=Homo sapiens OX=9606 GN=AP1M1 PE=1 SV=3	AP1M1
2396	TRUE	Q9H3P2|NELFA_HUMAN	118.82	37.5	14	14	Carbamidomethylation	21105.2	8962.61	18617.8	3583.55	21077.8	3989.07	3979	782.602	4305.17	2026.53	3105.87	2648.52	1.00:0.42:0.88:0.17:1.00:0.19:0.19:0.04:0.20:0.10:0.15:0.13	21105.2	8962.61	18617.8	3583.55	21077.8	3989.07	3979	782.602	4305.17	2026.53	3105.87	2648.52	1.00:0.42:0.88:0.17:1.00:0.19:0.19:0.04:0.20:0.10:0.15:0.13	57277	Negative elongation factor A OS=Homo sapiens OX=9606 GN=NELFA PE=1 SV=3	NELFA
3228	TRUE	A6NDU8|CE051_HUMAN	68.56	43.54	8	8	Carbamidomethylation	7046.28	2313.07	7691.77	656.221	10806.1	1662.77	1592.28	646.12	1297.46	649.774	858.655	724.647	1.00:0.33:1.09:0.09:1.53:0.24:0.23:0.09:0.18:0.09:0.12:0.10	7046.28	2313.07	7691.77	656.221	10806.1	1662.77	1592.28	646.12	1297.46	649.774	858.655	724.647	1.00:0.33:1.09:0.09:1.53:0.24:0.23:0.09:0.18:0.09:0.12:0.10	33620	UPF0600 protein C5orf51 OS=Homo sapiens OX=9606 GN=C5orf51 PE=1 SV=1	C5orf51
992	TRUE	P39656|OST48_HUMAN	200	58.55	24	24	Carbamidomethylation	13745.3	2182.38	12490.2	2402.23	13123.1	2748.09	282351	30767.4	264703	22592.9	253645	24935.9	1.00:0.16:0.91:0.17:0.95:0.20:20.54:2.24:19.26:1.64:18.45:1.81	13745.3	2182.38	12490.2	2402.23	13123.1	2748.09	282351	30767.4	264703	22592.9	253645	24935.9	1.00:0.16:0.91:0.17:0.95:0.20:20.54:2.24:19.26:1.64:18.45:1.81	50801	Dolichyl-diphosphooligosaccharide--protein glycosyltransferase 48 kDa subunit OS=Homo sapiens OX=9606 GN=DDOST PE=1 SV=4	DDOST
3246	TRUE	Q9NXC5|MIO_HUMAN	38.56	16.91	10	10	Carbamidomethylation	4717.1	1300.93	3393.05	1040.67	4202.54	1061.05	2530.83	725.068	1858.48	616.011	1688.89	911.723	1.00:0.28:0.72:0.22:0.89:0.22:0.54:0.15:0.39:0.13:0.36:0.19	4717.1	1300.93	3393.05	1040.67	4202.54	1061.05	2530.83	725.068	1858.48	616.011	1688.89	911.723	1.00:0.28:0.72:0.22:0.89:0.22:0.54:0.15:0.39:0.13:0.36:0.19	98584	GATOR complex protein MIOS OS=Homo sapiens OX=9606 GN=MIOS PE=1 SV=2	MIOS
615	TRUE	P23381|SYWC_HUMAN	200	71.76	30	30	Carbamidomethylation; Oxidation (M)	121494	13234.4	119677	7312.79	127447	7102.45	9354.32	4003.54	10330.3	2801.87	10299.9	3752.15	1.00:0.11:0.99:0.06:1.05:0.06:0.08:0.03:0.09:0.02:0.08:0.03	121494	13234.4	119677	7312.79	127447	7102.45	9354.32	4003.54	10330.3	2801.87	10299.9	3752.15	1.00:0.11:0.99:0.06:1.05:0.06:0.08:0.03:0.09:0.02:0.08:0.03	53165	Tryptophan--tRNA ligase, cytoplasmic OS=Homo sapiens OX=9606 GN=WARS1 PE=1 SV=2	WARS1
2164	TRUE	Q86W50|MET16_HUMAN	27.21	27.94	13	13	Carbamidomethylation	6655.74	4855.57	3801.91	2552.95	6860.09	2275.19	3168.93	2660.71	1028.66	2315.53	2545.48	2877.12	1.00:0.73:0.57:0.38:1.03:0.34:0.48:0.40:0.15:0.35:0.38:0.43	6655.74	4855.57	3801.91	2552.95	6860.09	2275.19	3168.93	2660.71	1028.66	2315.53	2545.48	2877.12	1.00:0.73:0.57:0.38:1.03:0.34:0.48:0.40:0.15:0.35:0.38:0.43	63621	RNA N6-adenosine-methyltransferase METTL16 OS=Homo sapiens OX=9606 GN=METTL16 PE=1 SV=2	METTL16
7052	TRUE	Q96B96|LDAF1_HUMAN	0	8.07	1	1		1020.18	359.576	773.413	115.886	447.415	170.626	1829.79	470.432	1488.71	151.291	1212.04	264.835	1.00:0.35:0.76:0.11:0.44:0.17:1.79:0.46:1.46:0.15:1.19:0.26	1020.18	359.576	773.413	115.886	447.415	170.626	1829.79	470.432	1488.71	151.291	1212.04	264.835	1.00:0.35:0.76:0.11:0.44:0.17:1.79:0.46:1.46:0.15:1.19:0.26	17522	Lipid droplet assembly factor 1 OS=Homo sapiens OX=9606 GN=TMEM159 PE=1 SV=2	TMEM159
2824	TRUE	Q9ULX3|NOB1_HUMAN	102.25	40.53	12	12	Carbamidomethylation	19683.2	1869.94	17995.9	1043.7	19323.1	1217.24	3530.32	1510.96	3312.13	1673.71	3524.73	1904.65	1.00:0.10:0.91:0.05:0.98:0.06:0.18:0.08:0.17:0.09:0.18:0.10	19683.2	1869.94	17995.9	1043.7	19323.1	1217.24	3530.32	1510.96	3312.13	1673.71	3524.73	1904.65	1.00:0.10:0.91:0.05:0.98:0.06:0.18:0.08:0.17:0.09:0.18:0.10	46675	RNA-binding protein NOB1 OS=Homo sapiens OX=9606 GN=NOB1 PE=1 SV=1	NOB1
5948	TRUE	Q92484|ASM3A_HUMAN	0	7.06	2	2		300.988	574.127	924.406	130.465	9097.91	320.07	935.268	389.177	1289.67	312.542	1210.31	326.497	1.00:1.91:3.07:0.43:30.23:1.06:3.11:1.29:4.28:1.04:4.02:1.08	300.988	574.127	924.406	130.465	9097.91	320.07	935.268	389.177	1289.67	312.542	1210.31	326.497	1.00:1.91:3.07:0.43:30.23:1.06:3.11:1.29:4.28:1.04:4.02:1.08	51260	Acid sphingomyelinase-like phosphodiesterase 3a OS=Homo sapiens OX=9606 GN=SMPDL3A PE=1 SV=2	SMPDL3A
5397	TRUE	Q9NUQ6|SPS2L_HUMAN	0	6.45	2	2	Carbamidomethylation	1233.65	308.518	871.127	170.512	722.192	225.306	318.613	57.7656	270.962	0	294.273	71.4169	1.00:0.25:0.71:0.14:0.59:0.18:0.26:0.05:0.22:0.00:0.24:0.06	1233.65	308.518	871.127	170.512	722.192	225.306	318.613	57.7656	270.962	0	294.273	71.4169	1.00:0.25:0.71:0.14:0.59:0.18:0.26:0.05:0.22:0.00:0.24:0.06	61729	SPATS2-like protein OS=Homo sapiens OX=9606 GN=SPATS2L PE=1 SV=2	SPATS2L
544	TRUE	P13637|AT1A3_HUMAN	24.7	11.25	31	7	Carbamidomethylation	740.226	263.095	772.088	148.767	792.061	103.811	2576.33	530.113	1959.13	769.622	1612.29	653.726	1.00:0.36:1.04:0.20:1.07:0.14:3.48:0.72:2.65:1.04:2.18:0.88	740.226	263.095	772.088	148.767	792.061	103.811	2576.33	530.113	1959.13	769.622	1612.29	653.726	1.00:0.36:1.04:0.20:1.07:0.14:3.48:0.72:2.65:1.04:2.18:0.88	111749	Sodium/potassium-transporting ATPase subunit alpha-3 OS=Homo sapiens OX=9606 GN=ATP1A3 PE=1 SV=3	ATP1A3
4708	TRUE	Q86YM7|HOME1_HUMAN	47.8	19.77	5	5		4123.13	783.888	2771.27	1298.04	4496.92	1049.56	3925.43	2035.67	4072.26	1374.85	2759.36	1768.49	1.00:0.19:0.67:0.31:1.09:0.25:0.95:0.49:0.99:0.33:0.67:0.43	4123.13	783.888	2771.27	1298.04	4496.92	1049.56	3925.43	2035.67	4072.26	1374.85	2759.36	1768.49	1.00:0.19:0.67:0.31:1.09:0.25:0.95:0.49:0.99:0.33:0.67:0.43	40277	Homer protein homolog 1 OS=Homo sapiens OX=9606 GN=HOMER1 PE=1 SV=2	HOMER1
3281	TRUE	Q9UPT9|UBP22_HUMAN	52.56	14.1	9	5	Carbamidomethylation; Oxidation (M)	8699.69	1554.2	7418.25	1090.61	10129.3	1765.31	4603.65	1298.63	4149.15	1299.91	3167.88	1617.91	1.00:0.18:0.85:0.13:1.16:0.20:0.53:0.15:0.48:0.15:0.36:0.19	8699.69	1554.2	7418.25	1090.61	10129.3	1765.31	4603.65	1298.63	4149.15	1299.91	3167.88	1617.91	1.00:0.18:0.85:0.13:1.16:0.20:0.53:0.15:0.48:0.15:0.36:0.19	59961	Ubiquitin carboxyl-terminal hydrolase 22 OS=Homo sapiens OX=9606 GN=USP22 PE=1 SV=2	USP22
1716	TRUE	O00139|KIF2A_HUMAN	159.55	25.35	17	14	Carbamidomethylation	14081.7	9237.45	11579.2	5579.9	13890.4	5766.8	7836.83	1713.8	7978.55	1196.67	7257.17	1797.49	1.00:0.66:0.82:0.40:0.99:0.41:0.56:0.12:0.57:0.08:0.52:0.13	14081.7	9237.45	11579.2	5579.9	13890.4	5766.8	7836.83	1713.8	7978.55	1196.67	7257.17	1797.49	1.00:0.66:0.82:0.40:0.99:0.41:0.56:0.12:0.57:0.08:0.52:0.13	79955	Kinesin-like protein KIF2A OS=Homo sapiens OX=9606 GN=KIF2A PE=1 SV=3	KIF2A
3076	TRUE	Q04323|UBXN1_HUMAN	51.24	45.12	9	9		195440	39767.5	36633.2	30542.2	163590	10062.9	80264	2660.79	73576.4	2467.34	25179.9	3886.04	1.00:0.20:0.19:0.16:0.84:0.05:0.41:0.02:0.38:0.02:0.13:0.02	195440	39767.5	36633.2	30542.2	163590	10062.9	80264	2660.79	73576.4	2467.34	25179.9	3886.04	1.00:0.20:0.19:0.16:0.84:0.05:0.41:0.02:0.38:0.02:0.13:0.02	33325	UBX domain-containing protein 1 OS=Homo sapiens OX=9606 GN=UBXN1 PE=1 SV=2	UBXN1
4368	FALSE	A0A024RBG1|NUD4B_HUMAN	0	7.73	5	1		8794.32	3724.01	5073.84	1820.43	8439.43	1887.08	2718.84	1139.74	2770.19	801.592	2314.45	1137.86	1.00:0.42:0.58:0.21:0.96:0.21:0.31:0.13:0.31:0.09:0.26:0.13	8794.32	3724.01	5073.84	1820.43	8439.43	1887.08	2718.84	1139.74	2770.19	801.592	2314.45	1137.86	1.00:0.42:0.58:0.21:0.96:0.21:0.31:0.13:0.31:0.09:0.26:0.13	20434	Diphosphoinositol polyphosphate phosphohydrolase NUDT4B OS=Homo sapiens OX=9606 GN=NUDT4B PE=3 SV=1	NUDT4B
655	TRUE	Q86XL3|ANKL2_HUMAN	88.61	46.48	32	32	Carbamidomethylation	3233.36	2859.48	2580.73	2717.89	2786.69	3550.85	13911	2015.89	16645.2	1864.7	18535.5	1685.54	1.00:0.88:0.80:0.84:0.86:1.10:4.30:0.62:5.15:0.58:5.73:0.52	3233.36	2859.48	2580.73	2717.89	2786.69	3550.85	13911	2015.89	16645.2	1864.7	18535.5	1685.54	1.00:0.88:0.80:0.84:0.86:1.10:4.30:0.62:5.15:0.58:5.73:0.52	104114	Ankyrin repeat and LEM domain-containing protein 2 OS=Homo sapiens OX=9606 GN=ANKLE2 PE=1 SV=4	ANKLE2
4511	TRUE	Q9Y5Y0|FLVC1_HUMAN	51.88	12.97	5	5		3089.21	778.013	2576.51	524.067	1798.07	653.84	6585.91	1145.98	5440.77	1107.11	5080.66	1734.76	1.00:0.25:0.83:0.17:0.58:0.21:2.13:0.37:1.76:0.36:1.64:0.56	3089.21	778.013	2576.51	524.067	1798.07	653.84	6585.91	1145.98	5440.77	1107.11	5080.66	1734.76	1.00:0.25:0.83:0.17:0.58:0.21:2.13:0.37:1.76:0.36:1.64:0.56	59863	Feline leukemia virus subgroup C receptor-related protein 1 OS=Homo sapiens OX=9606 GN=FLVCR1 PE=1 SV=1	FLVCR1
3286	FALSE	Q9UBY0|SL9A2_HUMAN	0	1.35	1	1		4708.81	155.68	3992.01	240.084	1853.39	464.553	1441.04	647.189	366.625	671.153	1721.35	882.323	1.00:0.03:0.85:0.05:0.39:0.10:0.31:0.14:0.08:0.14:0.37:0.19	4708.81	155.68	3992.01	240.084	1853.39	464.553	1441.04	647.189	366.625	671.153	1721.35	882.323	1.00:0.03:0.85:0.05:0.39:0.10:0.31:0.14:0.08:0.14:0.37:0.19	91520	Sodium/hydrogen exchanger 2 OS=Homo sapiens OX=9606 GN=SLC9A2 PE=2 SV=1	SLC9A2
1466	FALSE	A6NIZ1|RP1BL_HUMAN	83.18	33.15	16	5	Carbamidomethylation	6528.86	2175.65	4975.77	1272.65	5962.9	1393.63	79907.8	9123.6	71758.2	4380.74	72186.8	7111.17	1.00:0.33:0.76:0.19:0.91:0.21:12.24:1.40:10.99:0.67:11.06:1.09	6528.86	2175.65	4975.77	1272.65	5962.9	1393.63	79907.8	9123.6	71758.2	4380.74	72186.8	7111.17	1.00:0.33:0.76:0.19:0.91:0.21:12.24:1.40:10.99:0.67:11.06:1.09	20925	Ras-related protein Rap-1b-like protein OS=Homo sapiens OX=9606 PE=2 SV=1	2
1344	TRUE	O00148|DX39A_HUMAN	101.96	22.95	22	7	Carbamidomethylation	21628.5	1122.33	18197.8	1830.87	18867.6	2143.05	4782.91	1270.43	2979.01	985.931	1925.49	1138.98	1.00:0.05:0.84:0.08:0.87:0.10:0.22:0.06:0.14:0.05:0.09:0.05	21628.5	1122.33	18197.8	1830.87	18867.6	2143.05	4782.91	1270.43	2979.01	985.931	1925.49	1138.98	1.00:0.05:0.84:0.08:0.87:0.10:0.22:0.06:0.14:0.05:0.09:0.05	49130	ATP-dependent RNA helicase DDX39A OS=Homo sapiens OX=9606 GN=DDX39A PE=1 SV=2	DDX39A
5716	TRUE	Q8WUY8|NAT14_HUMAN	102.4	26.7	3	3	Carbamidomethylation	3893.64	1512.01	3300.22	896.103	3442.92	1138.07	15109.1	2876.06	13289.4	1943.34	11714.1	2666.71	1.00:0.39:0.85:0.23:0.88:0.29:3.88:0.74:3.41:0.50:3.01:0.68	3893.64	1512.01	3300.22	896.103	3442.92	1138.07	15109.1	2876.06	13289.4	1943.34	11714.1	2666.71	1.00:0.39:0.85:0.23:0.88:0.29:3.88:0.74:3.41:0.50:3.01:0.68	21650	N-acetyltransferase 14 OS=Homo sapiens OX=9606 GN=NAT14 PE=1 SV=1	NAT14
6283	TRUE	Q6ZSR9|YJ005_HUMAN	0	9.58	2	2		990.825	287.633	529.707	151.173	756.11	992.818	621.514	750.992	1364.08	738.149	1757.29	757.074	1.00:0.29:0.53:0.15:0.76:1.00:0.63:0.76:1.38:0.74:1.77:0.76	990.825	287.633	529.707	151.173	756.11	992.818	621.514	750.992	1364.08	738.149	1757.29	757.074	1.00:0.29:0.53:0.15:0.76:1.00:0.63:0.76:1.38:0.74:1.77:0.76	37976	Uncharacterized protein FLJ45252 OS=Homo sapiens OX=9606 PE=2 SV=2	2
2821	TRUE	Q96CB9|NSUN4_HUMAN	46.56	35.94	11	11	Carbamidomethylation	10019.6	16640.6	8627.45	8801.46	10600.9	10695.8	29862.4	3629.37	27886.4	3072.08	27527	4333.82	1.00:1.66:0.86:0.88:1.06:1.07:2.98:0.36:2.78:0.31:2.75:0.43	10019.6	16640.6	8627.45	8801.46	10600.9	10695.8	29862.4	3629.37	27886.4	3072.08	27527	4333.82	1.00:1.66:0.86:0.88:1.06:1.07:2.98:0.36:2.78:0.31:2.75:0.43	43089	5-methylcytosine rRNA methyltransferase NSUN4 OS=Homo sapiens OX=9606 GN=NSUN4 PE=1 SV=2	NSUN4
4726	TRUE	P31431|SDC4_HUMAN	18.67	25.25	4	4		1636.69	1374.79	1438.52	855.31	1410.19	1095.28	3374.42	2730.1	2237.38	3680.07	3012.64	4735.05	1.00:0.84:0.88:0.52:0.86:0.67:2.06:1.67:1.37:2.25:1.84:2.89	1636.69	1374.79	1438.52	855.31	1410.19	1095.28	3374.42	2730.1	2237.38	3680.07	3012.64	4735.05	1.00:0.84:0.88:0.52:0.86:0.67:2.06:1.67:1.37:2.25:1.84:2.89	21642	Syndecan-4 OS=Homo sapiens OX=9606 GN=SDC4 PE=1 SV=2	SDC4
2485	FALSE	Q9H9S4|CB39L_HUMAN	83.92	8.61	3	3		8920.29	360.444	9673.62	875.958	11071.5	1049.45	6023.78	637.973	3445.03	494.951	4713.16	709.863	1.00:0.04:1.08:0.10:1.24:0.12:0.68:0.07:0.39:0.06:0.53:0.08	8920.29	360.444	9673.62	875.958	11071.5	1049.45	6023.78	637.973	3445.03	494.951	4713.16	709.863	1.00:0.04:1.08:0.10:1.24:0.12:0.68:0.07:0.39:0.06:0.53:0.08	39088	Calcium-binding protein 39-like OS=Homo sapiens OX=9606 GN=CAB39L PE=1 SV=3	CAB39L
6985	TRUE	Q7Z7B1|PIGW_HUMAN	0	2.18	1	1		1150	270.3	507.955	220.24	297.759	261.077	2270.85	481.438	2058.74	375.131	1798.62	443.141	1.00:0.24:0.44:0.19:0.26:0.23:1.97:0.42:1.79:0.33:1.56:0.39	1150	270.3	507.955	220.24	297.759	261.077	2270.85	481.438	2058.74	375.131	1798.62	443.141	1.00:0.24:0.44:0.19:0.26:0.23:1.97:0.42:1.79:0.33:1.56:0.39	56882	Phosphatidylinositol-glycan biosynthesis class W protein OS=Homo sapiens OX=9606 GN=PIGW PE=1 SV=1	PIGW
6153	TRUE	Q8NF91|SYNE1_HUMAN	0	0.33	2	2		64.3482	672.033	0	472.448	249.46	753.526	0	828.945	0	1317.46	0	1687.63	1.00:10.44:0.00:7.34:3.88:11.71:0.00:12.88:0.00:20.47:0.00:26.23	64.3482	672.033	0	472.448	249.46	753.526	0	828.945	0	1317.46	0	1687.63	1.00:10.44:0.00:7.34:3.88:11.71:0.00:12.88:0.00:20.47:0.00:26.23	1011086	Nesprin-1 OS=Homo sapiens OX=9606 GN=SYNE1 PE=1 SV=4	SYNE1
1784	TRUE	P40938|RFC3_HUMAN	111.52	57.87	18	18	Carbamidomethylation	19220.5	2623.12	18951.7	1571.38	19461.4	1814.63	8776.83	1734.93	6570.51	1078.61	5314.56	1307.99	1.00:0.14:0.99:0.08:1.01:0.09:0.46:0.09:0.34:0.06:0.28:0.07	19220.5	2623.12	18951.7	1571.38	19461.4	1814.63	8776.83	1734.93	6570.51	1078.61	5314.56	1307.99	1.00:0.14:0.99:0.08:1.01:0.09:0.46:0.09:0.34:0.06:0.28:0.07	40556	Replication factor C subunit 3 OS=Homo sapiens OX=9606 GN=RFC3 PE=1 SV=2	RFC3
4227	TRUE	O75884|RBBP9_HUMAN	64.25	48.92	6	6	Carbamidomethylation	11034.6	2730.3	7492.98	1572.63	11855	2215.87	1651.36	2454.12	3352.54	1869.11	3936.88	2907.89	1.00:0.25:0.68:0.14:1.07:0.20:0.15:0.22:0.30:0.17:0.36:0.26	11034.6	2730.3	7492.98	1572.63	11855	2215.87	1651.36	2454.12	3352.54	1869.11	3936.88	2907.89	1.00:0.25:0.68:0.14:1.07:0.20:0.15:0.22:0.30:0.17:0.36:0.26	21000	Serine hydrolase RBBP9 OS=Homo sapiens OX=9606 GN=RBBP9 PE=1 SV=2	RBBP9
6255	TRUE	O14686|KMT2D_HUMAN	0	0.38	2	2		150.936	1068.39	175.931	1031.54	158.053	88.6245	459.557	4531.31	784.273	491.897	636.391	2128.35	1.00:7.08:1.17:6.83:1.05:0.59:3.04:30.02:5.20:3.26:4.22:14.10	150.936	1068.39	175.931	1031.54	158.053	88.6245	459.557	4531.31	784.273	491.897	636.391	2128.35	1.00:7.08:1.17:6.83:1.05:0.59:3.04:30.02:5.20:3.26:4.22:14.10	593389	Histone-lysine N-methyltransferase 2D OS=Homo sapiens OX=9606 GN=KMT2D PE=1 SV=2	KMT2D
3656	TRUE	Q9NWQ8|PHAG1_HUMAN	67.85	28.94	8	8		3051.13	1676.92	2850.11	1307.43	3770.49	1454.09	5598.58	1356.5	5008.79	992.963	5484.92	1094.65	1.00:0.55:0.93:0.43:1.24:0.48:1.83:0.44:1.64:0.33:1.80:0.36	3051.13	1676.92	2850.11	1307.43	3770.49	1454.09	5598.58	1356.5	5008.79	992.963	5484.92	1094.65	1.00:0.55:0.93:0.43:1.24:0.48:1.83:0.44:1.64:0.33:1.80:0.36	46981	Phosphoprotein associated with glycosphingolipid-enriched microdomains 1 OS=Homo sapiens OX=9606 GN=PAG1 PE=1 SV=2	PAG1
6135	TRUE	P61803|DAD1_HUMAN	0	19.47	2	2		4662.27	2813.98	3384.52	3696.15	4759.43	3473.81	7725.89	214.691	7835.83	176.241	7316.89	171.204	1.00:0.60:0.73:0.79:1.02:0.75:1.66:0.05:1.68:0.04:1.57:0.04	4662.27	2813.98	3384.52	3696.15	4759.43	3473.81	7725.89	214.691	7835.83	176.241	7316.89	171.204	1.00:0.60:0.73:0.79:1.02:0.75:1.66:0.05:1.68:0.04:1.57:0.04	12497	Dolichyl-diphosphooligosaccharide--protein glycosyltransferase subunit DAD1 OS=Homo sapiens OX=9606 GN=DAD1 PE=1 SV=3	DAD1
3661	TRUE	Q9Y5Y5|PEX16_HUMAN	107.73	25.89	7	7		1991.59	2890.32	1666.1	346.863	1542.26	412.484	11576	971.281	10885.8	1095.3	10453.6	1338.53	1.00:1.45:0.84:0.17:0.77:0.21:5.81:0.49:5.47:0.55:5.25:0.67	1991.59	2890.32	1666.1	346.863	1542.26	412.484	11576	971.281	10885.8	1095.3	10453.6	1338.53	1.00:1.45:0.84:0.17:0.77:0.21:5.81:0.49:5.47:0.55:5.25:0.67	38629	Peroxisomal membrane protein PEX16 OS=Homo sapiens OX=9606 GN=PEX16 PE=1 SV=2	PEX16
5210	TRUE	Q6NTF9|RHBD2_HUMAN	62.69	19.51	4	4	Carbamidomethylation	2090.23	613.016	1773.01	299.422	2280.2	483.469	7037.13	1043.41	7050.62	968.51	7555.84	1273.54	1.00:0.29:0.85:0.14:1.09:0.23:3.37:0.50:3.37:0.46:3.61:0.61	2090.23	613.016	1773.01	299.422	2280.2	483.469	7037.13	1043.41	7050.62	968.51	7555.84	1273.54	1.00:0.29:0.85:0.14:1.09:0.23:3.37:0.50:3.37:0.46:3.61:0.61	39202	Rhomboid domain-containing protein 2 OS=Homo sapiens OX=9606 GN=RHBDD2 PE=1 SV=2	RHBDD2
1190	TRUE	P47756|CAPZB_HUMAN	78.04	56.32	20	20	Carbamidomethylation; Oxidation (M)	124315	64186.9	117611	26836.5	129783	22980.6	49503.4	12256.9	43362.3	12485.9	39923.7	10039.3	1.00:0.52:0.95:0.22:1.04:0.18:0.40:0.10:0.35:0.10:0.32:0.08	124315	64186.9	117611	26836.5	129783	22980.6	49503.4	12256.9	43362.3	12485.9	39923.7	10039.3	1.00:0.52:0.95:0.22:1.04:0.18:0.40:0.10:0.35:0.10:0.32:0.08	31350	F-actin-capping protein subunit beta OS=Homo sapiens OX=9606 GN=CAPZB PE=1 SV=4	CAPZB
4398	TRUE	Q9BXW6|OSBL1_HUMAN	58.11	7.16	5	5		3438.12	476.534	2909.52	676.675	3767.15	1101.25	2346.55	538.485	1686.7	395.048	1729.47	644.458	1.00:0.14:0.85:0.20:1.10:0.32:0.68:0.16:0.49:0.11:0.50:0.19	3438.12	476.534	2909.52	676.675	3767.15	1101.25	2346.55	538.485	1686.7	395.048	1729.47	644.458	1.00:0.14:0.85:0.20:1.10:0.32:0.68:0.16:0.49:0.11:0.50:0.19	108470	Oxysterol-binding protein-related protein 1 OS=Homo sapiens OX=9606 GN=OSBPL1A PE=1 SV=2	OSBPL1A
4476	TRUE	O14949|QCR8_HUMAN	200	75.61	6	6		5090.03	2372.41	6449.19	3366.47	6444.93	1344.9	160116	4228.68	131105	3221.2	120398	3746.55	1.00:0.47:1.27:0.66:1.27:0.26:31.46:0.83:25.76:0.63:23.65:0.74	5090.03	2372.41	6449.19	3366.47	6444.93	1344.9	160116	4228.68	131105	3221.2	120398	3746.55	1.00:0.47:1.27:0.66:1.27:0.26:31.46:0.83:25.76:0.63:23.65:0.74	9906	Cytochrome b-c1 complex subunit 8 OS=Homo sapiens OX=9606 GN=UQCRQ PE=1 SV=4	UQCRQ
4295	TRUE	Q9HCP0|KC1G1_HUMAN	0	2.13	6	1		152.529	0	122.025	0	140.494	0	1095.97	324.848	908.02	293.822	815.42	469.421	1.00:0.00:0.80:0.00:0.92:0.00:7.19:2.13:5.95:1.93:5.35:3.08	152.529	0	122.025	0	140.494	0	1095.97	324.848	908.02	293.822	815.42	469.421	1.00:0.00:0.80:0.00:0.92:0.00:7.19:2.13:5.95:1.93:5.35:3.08	48511	Casein kinase I isoform gamma-1 OS=Homo sapiens OX=9606 GN=CSNK1G1 PE=1 SV=1	CSNK1G1
2917	TRUE	Q96JH7|VCIP1_HUMAN	39.65	13.67	11	11		5979.09	1551.05	3244.77	1284.22	4529.33	907.923	947.659	739.518	3584.46	596.244	1671.72	1131.4	1.00:0.26:0.54:0.21:0.76:0.15:0.16:0.12:0.60:0.10:0.28:0.19	5979.09	1551.05	3244.77	1284.22	4529.33	907.923	947.659	739.518	3584.46	596.244	1671.72	1131.4	1.00:0.26:0.54:0.21:0.76:0.15:0.16:0.12:0.60:0.10:0.28:0.19	134321	Deubiquitinating protein VCIP135 OS=Homo sapiens OX=9606 GN=VCPIP1 PE=1 SV=2	VCPIP1
4962	TRUE	Q6VY07|PACS1_HUMAN	0	3.95	2	2		813.598	212.639	815.928	213.77	792.87	280.953	277.776	144.273	81.0379	55.0246	217.058	195.649	1.00:0.26:1.00:0.26:0.97:0.35:0.34:0.18:0.10:0.07:0.27:0.24	813.598	212.639	815.928	213.77	792.87	280.953	277.776	144.273	81.0379	55.0246	217.058	195.649	1.00:0.26:1.00:0.26:0.97:0.35:0.34:0.18:0.10:0.07:0.27:0.24	104898	Phosphofurin acidic cluster sorting protein 1 OS=Homo sapiens OX=9606 GN=PACS1 PE=1 SV=2	PACS1
6069	TRUE	Q96GY0|ZC21A_HUMAN	0	13.54	2	2	Carbamidomethylation	1206.24	304.042	978.22	194.535	1471.98	220.486	598.806	183.821	392.468	126.196	528.954	177.816	1.00:0.25:0.81:0.16:1.22:0.18:0.50:0.15:0.33:0.10:0.44:0.15	1206.24	304.042	978.22	194.535	1471.98	220.486	598.806	183.821	392.468	126.196	528.954	177.816	1.00:0.25:0.81:0.16:1.22:0.18:0.50:0.15:0.33:0.10:0.44:0.15	35092	Zinc finger C2HC domain-containing protein 1A OS=Homo sapiens OX=9606 GN=ZC2HC1A PE=1 SV=2	ZC2HC1A
5464	FALSE	Q9Y5H4|PCDG1_HUMAN	0	1.93	1	1		119.445	225.01	194.655	144.86	193.389	215.108	915.416	1324.11	672.188	1222.77	597.681	1923.34	1.00:1.88:1.63:1.21:1.62:1.80:7.66:11.09:5.63:10.24:5.00:16.10	119.445	225.01	194.655	144.86	193.389	215.108	915.416	1324.11	672.188	1222.77	597.681	1923.34	1.00:1.88:1.63:1.21:1.62:1.80:7.66:11.09:5.63:10.24:5.00:16.10	101226	Protocadherin gamma-A1 OS=Homo sapiens OX=9606 GN=PCDHGA1 PE=2 SV=1	PCDHGA1
5326	TRUE	Q9NPE3|NOP10_HUMAN	0	59.38	3	3	Carbamidomethylation	4153.49	1098.06	3715.22	703.987	5019.53	900.058	2332.47	1112.03	1356.02	977.807	4589.62	177.856	1.00:0.26:0.89:0.17:1.21:0.22:0.56:0.27:0.33:0.24:1.11:0.04	4153.49	1098.06	3715.22	703.987	5019.53	900.058	2332.47	1112.03	1356.02	977.807	4589.62	177.856	1.00:0.26:0.89:0.17:1.21:0.22:0.56:0.27:0.33:0.24:1.11:0.04	7706	H/ACA ribonucleoprotein complex subunit 3 OS=Homo sapiens OX=9606 GN=NOP10 PE=1 SV=1	NOP10
5659	TRUE	Q15048|LRC14_HUMAN	0	4.67	2	2	Carbamidomethylation	373.733	180.298	443.44	0	436.468	0	175.397	0	128.472	0	143.508	0	1.00:0.48:1.19:0.00:1.17:0.00:0.47:0.00:0.34:0.00:0.38:0.00	373.733	180.298	443.44	0	436.468	0	175.397	0	128.472	0	143.508	0	1.00:0.48:1.19:0.00:1.17:0.00:0.47:0.00:0.34:0.00:0.38:0.00	54513	Leucine-rich repeat-containing protein 14 OS=Homo sapiens OX=9606 GN=LRRC14 PE=1 SV=1	LRRC14
4024	TRUE	Q15797|SMAD1_HUMAN	0	3.44	7	1	Carbamidomethylation	2600.5	1183.82	2239.47	255.352	2414.87	567.955	4973.04	1564	3739.35	454.654	3198.75	939.417	1.00:0.46:0.86:0.10:0.93:0.22:1.91:0.60:1.44:0.17:1.23:0.36	2600.5	1183.82	2239.47	255.352	2414.87	567.955	4973.04	1564	3739.35	454.654	3198.75	939.417	1.00:0.46:0.86:0.10:0.93:0.22:1.91:0.60:1.44:0.17:1.23:0.36	52260	Mothers against decapentaplegic homolog 1 OS=Homo sapiens OX=9606 GN=SMAD1 PE=1 SV=1	SMAD1
2802	TRUE	P56537|IF6_HUMAN	68.12	57.14	9	9	Carbamidomethylation; Oxidation (M)	148708	15869.7	122182	3935.68	138694	5141.96	50802.2	11855.2	51303.7	15101.6	57652.1	17702.3	1.00:0.11:0.82:0.03:0.93:0.03:0.34:0.08:0.34:0.10:0.39:0.12	148708	15869.7	122182	3935.68	138694	5141.96	50802.2	11855.2	51303.7	15101.6	57652.1	17702.3	1.00:0.11:0.82:0.03:0.93:0.03:0.34:0.08:0.34:0.10:0.39:0.12	26599	Eukaryotic translation initiation factor 6 OS=Homo sapiens OX=9606 GN=EIF6 PE=1 SV=1	EIF6
6919	TRUE	Q8WY07|CTR3_HUMAN	0	1.62	1	1		798.672	5715.03	636.097	5305.92	653.176	4378.82	519.779	3750.98	463.37	8474.76	435.574	8368.22	1.00:7.16:0.80:6.64:0.82:5.48:0.65:4.70:0.58:10.61:0.55:10.48	798.672	5715.03	636.097	5305.92	653.176	4378.82	519.779	3750.98	463.37	8474.76	435.574	8368.22	1.00:7.16:0.80:6.64:0.82:5.48:0.65:4.70:0.58:10.61:0.55:10.48	67169	Cationic amino acid transporter 3 OS=Homo sapiens OX=9606 GN=SLC7A3 PE=1 SV=1	SLC7A3
5464	FALSE	Q9Y5G1|PCDGF_HUMAN	0	1.94	1	1		119.445	225.01	194.655	144.86	193.389	215.108	915.416	1324.11	672.188	1222.77	597.681	1923.34	1.00:1.88:1.63:1.21:1.62:1.80:7.66:11.09:5.63:10.24:5.00:16.10	119.445	225.01	194.655	144.86	193.389	215.108	915.416	1324.11	672.188	1222.77	597.681	1923.34	1.00:1.88:1.63:1.21:1.62:1.80:7.66:11.09:5.63:10.24:5.00:16.10	101204	Protocadherin gamma-B3 OS=Homo sapiens OX=9606 GN=PCDHGB3 PE=1 SV=4	PCDHGB3
3689	TRUE	Q9BVS5|TR61B_HUMAN	112.25	21.8	7	7	Carbamidomethylation	2296.02	789.336	2590.2	718.53	2850.92	873.473	8626.48	759.246	7457.59	945.963	6574.6	1101.08	1.00:0.34:1.13:0.31:1.24:0.38:3.76:0.33:3.25:0.41:2.86:0.48	2296.02	789.336	2590.2	718.53	2850.92	873.473	8626.48	759.246	7457.59	945.963	6574.6	1101.08	1.00:0.34:1.13:0.31:1.24:0.38:3.76:0.33:3.25:0.41:2.86:0.48	52965	tRNA (adenine(58)-N(1))-methyltransferase, mitochondrial OS=Homo sapiens OX=9606 GN=TRMT61B PE=1 SV=2	TRMT61B
2754	TRUE	Q00534|CDK6_HUMAN	85.21	41.1	11	11	Carbamidomethylation	27080.8	2711.18	22530.6	2620.6	31446.8	3216.28	4624.97	936.973	5864.75	475.431	3219.37	1171.5	1.00:0.10:0.83:0.10:1.16:0.12:0.17:0.03:0.22:0.02:0.12:0.04	27080.8	2711.18	22530.6	2620.6	31446.8	3216.28	4624.97	936.973	5864.75	475.431	3219.37	1171.5	1.00:0.10:0.83:0.10:1.16:0.12:0.17:0.03:0.22:0.02:0.12:0.04	36938	Cyclin-dependent kinase 6 OS=Homo sapiens OX=9606 GN=CDK6 PE=1 SV=1	CDK6
5562	TRUE	Q3B726|RPA43_HUMAN	81.83	12.43	3	3		5581.05	597.218	3785.66	1021.13	3643.36	1045.8	1407.03	507.724	1363.74	358.147	518.431	507.507	1.00:0.11:0.68:0.18:0.65:0.19:0.25:0.09:0.24:0.06:0.09:0.09	5581.05	597.218	3785.66	1021.13	3643.36	1045.8	1407.03	507.724	1363.74	358.147	518.431	507.507	1.00:0.11:0.68:0.18:0.65:0.19:0.25:0.09:0.24:0.06:0.09:0.09	37432	DNA-directed RNA polymerase I subunit RPA43 OS=Homo sapiens OX=9606 GN=POLR1F PE=1 SV=1	POLR1F
242	TRUE	Q6UB35|C1TM_HUMAN	159.55	56.85	52	49	Carbamidomethylation; Oxidation (M)	8789.84	6499.84	8309.55	3852.86	7720.32	5395.54	129918	6939.94	125449	4020.7	119054	4831.17	1.00:0.74:0.95:0.44:0.88:0.61:14.78:0.79:14.27:0.46:13.54:0.55	8789.84	6499.84	8309.55	3852.86	7720.32	5395.54	129918	6939.94	125449	4020.7	119054	4831.17	1.00:0.74:0.95:0.44:0.88:0.61:14.78:0.79:14.27:0.46:13.54:0.55	105790	Monofunctional C1-tetrahydrofolate synthase, mitochondrial OS=Homo sapiens OX=9606 GN=MTHFD1L PE=1 SV=1	MTHFD1L
6164	TRUE	Q9BZD3|GCOM2_HUMAN	0	10.05	2	2		2467.56	2520.52	968.7	1485.98	1329.44	2801.42	559.169	2679.65	445.104	1802.56	713.774	2672.68	1.00:1.02:0.39:0.60:0.54:1.14:0.23:1.09:0.18:0.73:0.29:1.08	2467.56	2520.52	968.7	1485.98	1329.44	2801.42	559.169	2679.65	445.104	1802.56	713.774	2672.68	1.00:1.02:0.39:0.60:0.54:1.14:0.23:1.09:0.18:0.73:0.29:1.08	41713	Putative GRINL1B complex locus protein 2 OS=Homo sapiens OX=9606 GN=GCOM2 PE=5 SV=2	GCOM2
1247	TRUE	Q13895|BYST_HUMAN	81.32	55.38	22	22	Carbamidomethylation; Oxidation (M)	32544.5	2529.01	28098.5	2200.16	31928.3	3140.28	4414.13	3449.83	4528.15	4099.88	4185.84	4977.45	1.00:0.08:0.86:0.07:0.98:0.10:0.14:0.11:0.14:0.13:0.13:0.15	32544.5	2529.01	28098.5	2200.16	31928.3	3140.28	4414.13	3449.83	4528.15	4099.88	4185.84	4977.45	1.00:0.08:0.86:0.07:0.98:0.10:0.14:0.11:0.14:0.13:0.13:0.15	49601	Bystin OS=Homo sapiens OX=9606 GN=BYSL PE=1 SV=3	BYSL
2709	TRUE	Q7Z4V5|HDGR2_HUMAN	51.19	21.91	12	10	Carbamidomethylation	42498.3	13065	23434.5	6448.53	29074.6	8982.46	1514.31	6124.68	1509.81	2853.03	1504.08	3916.46	1.00:0.31:0.55:0.15:0.68:0.21:0.04:0.14:0.04:0.07:0.04:0.09	42498.3	13065	23434.5	6448.53	29074.6	8982.46	1514.31	6124.68	1509.81	2853.03	1504.08	3916.46	1.00:0.31:0.55:0.15:0.68:0.21:0.04:0.14:0.04:0.07:0.04:0.09	74317	Hepatoma-derived growth factor-related protein 2 OS=Homo sapiens OX=9606 GN=HDGFL2 PE=1 SV=1	HDGFL2
2064	TRUE	Q53R41|FAKD1_HUMAN	35.62	25.03	16	16	Carbamidomethylation	4652.28	987.439	3550.45	769.663	2658.79	993.553	8089.19	1853.21	7162.68	2457.07	7210.01	2861.87	1.00:0.21:0.76:0.17:0.57:0.21:1.74:0.40:1.54:0.53:1.55:0.62	4652.28	987.439	3550.45	769.663	2658.79	993.553	8089.19	1853.21	7162.68	2457.07	7210.01	2861.87	1.00:0.21:0.76:0.17:0.57:0.21:1.74:0.40:1.54:0.53:1.55:0.62	97411	FAST kinase domain-containing protein 1, mitochondrial OS=Homo sapiens OX=9606 GN=FASTKD1 PE=1 SV=1	FASTKD1
3360	TRUE	Q96NB2|SFXN2_HUMAN	87.89	28.88	7	7	Carbamidomethylation	2796.3	744.383	5721.6	1288.48	2108.85	1019.24	38780.6	2331.01	31673.2	1590.68	21437.9	2401.27	1.00:0.27:2.05:0.46:0.75:0.36:13.87:0.83:11.33:0.57:7.67:0.86	2796.3	744.383	5721.6	1288.48	2108.85	1019.24	38780.6	2331.01	31673.2	1590.68	21437.9	2401.27	1.00:0.27:2.05:0.46:0.75:0.36:13.87:0.83:11.33:0.57:7.67:0.86	36232	Sideroflexin-2 OS=Homo sapiens OX=9606 GN=SFXN2 PE=1 SV=2	SFXN2
3345	TRUE	O94763|RMP_HUMAN	87.63	24.49	9	9	Carbamidomethylation	4359.72	873.156	4593.19	465.293	4909.49	561.998	1536.11	50.131	1933.46	198.694	1747.62	498.18	1.00:0.20:1.05:0.11:1.13:0.13:0.35:0.02:0.44:0.05:0.40:0.11	4359.72	873.156	4593.19	465.293	4909.49	561.998	1536.11	50.131	1933.46	198.694	1747.62	498.18	1.00:0.20:1.05:0.11:1.13:0.13:0.35:0.02:0.44:0.05:0.40:0.11	59832	Unconventional prefoldin RPB5 interactor 1 OS=Homo sapiens OX=9606 GN=URI1 PE=1 SV=3	URI1
4958	TRUE	Q7Z3D6|GLUCM_HUMAN	84.73	11.2	4	4		1642.98	875.212	1272.97	593.461	1539.88	645.622	4454.2	820.902	3992.28	689.962	3834.97	670.428	1.00:0.53:0.77:0.36:0.94:0.39:2.71:0.50:2.43:0.42:2.33:0.41	1642.98	875.212	1272.97	593.461	1539.88	645.622	4454.2	820.902	3992.28	689.962	3834.97	670.428	1.00:0.53:0.77:0.36:0.94:0.39:2.71:0.50:2.43:0.42:2.33:0.41	66437	D-glutamate cyclase, mitochondrial OS=Homo sapiens OX=9606 GN=DGLUCY PE=1 SV=2	DGLUCY
2525	TRUE	Q9NV66|TYW1_HUMAN	61.39	22.27	12	12		3375.91	1102.34	2525.13	639.065	2538.93	833.545	9907.16	2870.66	12100.7	2517.11	7170.93	3429.66	1.00:0.33:0.75:0.19:0.75:0.25:2.93:0.85:3.58:0.75:2.12:1.02	3375.91	1102.34	2525.13	639.065	2538.93	833.545	9907.16	2870.66	12100.7	2517.11	7170.93	3429.66	1.00:0.33:0.75:0.19:0.75:0.25:2.93:0.85:3.58:0.75:2.12:1.02	83702	S-adenosyl-L-methionine-dependent tRNA 4-demethylwyosine synthase TYW1 OS=Homo sapiens OX=9606 GN=TYW1 PE=2 SV=2	TYW1
2575	TRUE	Q96GM8|TOE1_HUMAN	83.79	34.71	12	12	Carbamidomethylation	11222.6	3924.96	6990.07	2145.21	8873.94	1924.43	2246.35	1127.06	1979.93	920.615	2349.72	1212.83	1.00:0.35:0.62:0.19:0.79:0.17:0.20:0.10:0.18:0.08:0.21:0.11	11222.6	3924.96	6990.07	2145.21	8873.94	1924.43	2246.35	1127.06	1979.93	920.615	2349.72	1212.83	1.00:0.35:0.62:0.19:0.79:0.17:0.20:0.10:0.18:0.08:0.21:0.11	56548	Target of EGR1 protein 1 OS=Homo sapiens OX=9606 GN=TOE1 PE=1 SV=1	TOE1
3643	TRUE	Q9P0S9|TM14C_HUMAN	59.49	66.96	5	5	Oxidation (M)	800.532	8.02119	1176.11	0	750.459	0	45308.9	662.421	32752.9	463.437	33482	460.56	1.00:0.02:1.47:0.00:0.94:0.00:56.60:0.83:40.91:0.58:41.82:0.58	800.532	8.02119	1176.11	0	750.459	0	45308.9	662.421	32752.9	463.437	33482	460.56	1.00:0.02:1.47:0.00:0.94:0.00:56.60:0.83:40.91:0.58:41.82:0.58	11565	Transmembrane protein 14C OS=Homo sapiens OX=9606 GN=TMEM14C PE=1 SV=1	TMEM14C
5204	TRUE	Q96CP7|TLCD1_HUMAN	0	10.93	2	2	Carbamidomethylation	640.393	237.859	419.18	95.1642	286.131	307.032	1997.35	332.655	1829.32	300.735	1599.65	448.334	1.00:0.37:0.65:0.15:0.45:0.48:3.12:0.52:2.86:0.47:2.50:0.70	640.393	237.859	419.18	95.1642	286.131	307.032	1997.35	332.655	1829.32	300.735	1599.65	448.334	1.00:0.37:0.65:0.15:0.45:0.48:3.12:0.52:2.86:0.47:2.50:0.70	28548	TLC domain-containing protein 1 OS=Homo sapiens OX=9606 GN=TLCD1 PE=1 SV=1	TLCD1
2066	TRUE	Q8IX18|DHX40_HUMAN	31.37	27.34	16	16	Carbamidomethylation	11295.5	8510.74	8700.92	4424.62	8960.96	4202.41	2977.28	1810.97	1919.25	2428.19	2264.12	2648.85	1.00:0.75:0.77:0.39:0.79:0.37:0.26:0.16:0.17:0.21:0.20:0.23	11295.5	8510.74	8700.92	4424.62	8960.96	4202.41	2977.28	1810.97	1919.25	2428.19	2264.12	2648.85	1.00:0.75:0.77:0.39:0.79:0.37:0.26:0.16:0.17:0.21:0.20:0.23	88560	Probable ATP-dependent RNA helicase DHX40 OS=Homo sapiens OX=9606 GN=DHX40 PE=1 SV=2	DHX40
3010	FALSE	P32298|GRK4_HUMAN	0	2.08	1	1	Carbamidomethylation	1003.14	2997.75	1034.15	3051.77	831.226	3294.12	1098.04	3243.01	919.111	2341.88	1027.12	2372.34	1.00:2.99:1.03:3.04:0.83:3.28:1.09:3.23:0.92:2.33:1.02:2.36	1003.14	2997.75	1034.15	3051.77	831.226	3294.12	1098.04	3243.01	919.111	2341.88	1027.12	2372.34	1.00:2.99:1.03:3.04:0.83:3.28:1.09:3.23:0.92:2.33:1.02:2.36	66583	G protein-coupled receptor kinase 4 OS=Homo sapiens OX=9606 GN=GRK4 PE=1 SV=3	GRK4
1052	TRUE	O00273|DFFA_HUMAN	127.62	66.77	24	24	Carbamidomethylation	104617	14786.5	77111.5	7270.87	99926.8	7987.46	3943.96	2490.12	3475.73	2631.22	2892.87	5263.5	1.00:0.14:0.74:0.07:0.96:0.08:0.04:0.02:0.03:0.03:0.03:0.05	104617	14786.5	77111.5	7270.87	99926.8	7987.46	3943.96	2490.12	3475.73	2631.22	2892.87	5263.5	1.00:0.14:0.74:0.07:0.96:0.08:0.04:0.02:0.03:0.03:0.03:0.05	36522	DNA fragmentation factor subunit alpha OS=Homo sapiens OX=9606 GN=DFFA PE=1 SV=1	DFFA
3999	TRUE	Q9NQ55|SSF1_HUMAN	35.68	21.14	6	6	Carbamidomethylation	11651.5	1158.77	9509.59	826.787	8098.91	905.021	3628.88	1424.67	2801.16	1309.64	2682.57	1514.8	1.00:0.10:0.82:0.07:0.70:0.08:0.31:0.12:0.24:0.11:0.23:0.13	11651.5	1158.77	9509.59	826.787	8098.91	905.021	3628.88	1424.67	2801.16	1309.64	2682.57	1514.8	1.00:0.10:0.82:0.07:0.70:0.08:0.31:0.12:0.24:0.11:0.23:0.13	53194	Suppressor of SWI4 1 homolog OS=Homo sapiens OX=9606 GN=PPAN PE=2 SV=1	PPAN
1472	TRUE	Q8TDD1|DDX54_HUMAN	53.19	32.12	21	21	Carbamidomethylation	10784.7	1296.57	7180.25	834.782	8296.64	740.322	7560.8	950.594	5394.61	655.184	5289.25	768.649	1.00:0.12:0.67:0.08:0.77:0.07:0.70:0.09:0.50:0.06:0.49:0.07	10784.7	1296.57	7180.25	834.782	8296.64	740.322	7560.8	950.594	5394.61	655.184	5289.25	768.649	1.00:0.12:0.67:0.08:0.77:0.07:0.70:0.09:0.50:0.06:0.49:0.07	98595	ATP-dependent RNA helicase DDX54 OS=Homo sapiens OX=9606 GN=DDX54 PE=1 SV=2	DDX54
4797	TRUE	Q9H0W9|CK054_HUMAN	73.7	23.49	5	5	Carbamidomethylation	13395.4	901.004	12761.3	1560.75	14424.1	2021.57	2979.56	1277.27	2627.49	1266.63	1707.58	657.418	1.00:0.07:0.95:0.12:1.08:0.15:0.22:0.10:0.20:0.09:0.13:0.05	13395.4	901.004	12761.3	1560.75	14424.1	2021.57	2979.56	1277.27	2627.49	1266.63	1707.58	657.418	1.00:0.07:0.95:0.12:1.08:0.15:0.22:0.10:0.20:0.09:0.13:0.05	35117	Ester hydrolase C11orf54 OS=Homo sapiens OX=9606 GN=C11orf54 PE=1 SV=1	C11orf54
6966	TRUE	P43694|GATA4_HUMAN	0	4.3	1	1		37.737	0	0	0	0	0	65.504	0	0	0	0	0	1.00:0.00:0.00:0.00:0.00:0.00:1.74:0.00:0.00:0.00:0.00:0.00	37.737	0	0	0	0	0	65.504	0	0	0	0	0	1.00:0.00:0.00:0.00:0.00:0.00:1.74:0.00:0.00:0.00:0.00:0.00	44565	Transcription factor GATA-4 OS=Homo sapiens OX=9606 GN=GATA4 PE=1 SV=2	GATA4
4674	TRUE	Q8IU81|I2BP1_HUMAN	46.35	13.18	5	5	Carbamidomethylation	4288.61	911.263	3223.71	690.018	4191.54	424.87	2497.86	1023.59	1592.18	689.568	1554.56	1044.77	1.00:0.21:0.75:0.16:0.98:0.10:0.58:0.24:0.37:0.16:0.36:0.24	4288.61	911.263	3223.71	690.018	4191.54	424.87	2497.86	1023.59	1592.18	689.568	1554.56	1044.77	1.00:0.21:0.75:0.16:0.98:0.10:0.58:0.24:0.37:0.16:0.36:0.24	61688	Interferon regulatory factor 2-binding protein 1 OS=Homo sapiens OX=9606 GN=IRF2BP1 PE=1 SV=1	IRF2BP1
41	TRUE	P07437|TBB5_HUMAN	200	17.12	74	9	Oxidation (M)	2249714	487775	2.23969e+06	221181	2.51316e+06	168027	472836	43197.2	400554	42043.5	327862	37173.4	1.00:0.22:1.00:0.10:1.12:0.07:0.21:0.02:0.18:0.02:0.15:0.02	2249714	487775	2.23969e+06	221181	2.51316e+06	168027	472836	43197.2	400554	42043.5	327862	37173.4	1.00:0.22:1.00:0.10:1.12:0.07:0.21:0.02:0.18:0.02:0.15:0.02	49671	Tubulin beta chain OS=Homo sapiens OX=9606 GN=TUBB PE=1 SV=2	TUBB
2639	TRUE	#CONTAM#THIO_HUMAN|	36.82	67.31	11	11	Carbamidomethylation; Oxidation (M)	397548	161897	359532	78064.1	348078	65466	54747.8	17842.6	52085.2	12068.7	45685.2	14151.6	1.00:0.41:0.90:0.20:0.88:0.16:0.14:0.04:0.13:0.03:0.11:0.04	397548	161897	359532	78064.1	348078	65466	54747.8	17842.6	52085.2	12068.7	45685.2	14151.6	1.00:0.41:0.90:0.20:0.88:0.16:0.14:0.04:0.13:0.03:0.11:0.04	11606	>sp|THIO_HUMAN|
3623	TRUE	O43708|MAAI_HUMAN	100.99	31.48	7	7	Carbamidomethylation	9585.42	1186.47	7818.6	1351.73	12764.8	687.111	14912.2	1126.33	10320.1	824.139	10786.1	956.722	1.00:0.12:0.82:0.14:1.33:0.07:1.56:0.12:1.08:0.09:1.13:0.10	9585.42	1186.47	7818.6	1351.73	12764.8	687.111	14912.2	1126.33	10320.1	824.139	10786.1	956.722	1.00:0.12:0.82:0.14:1.33:0.07:1.56:0.12:1.08:0.09:1.13:0.10	24212	Maleylacetoacetate isomerase OS=Homo sapiens OX=9606 GN=GSTZ1 PE=1 SV=3	GSTZ1
1660	TRUE	Q9NZT2|OGFR_HUMAN	49.53	34.71	17	17	Carbamidomethylation	17392.2	4291.18	11583.3	2217.96	13587.6	2135.59	7249.77	2501.45	5712.42	2428.61	6658.32	2995.1	1.00:0.25:0.67:0.13:0.78:0.12:0.42:0.14:0.33:0.14:0.38:0.17	17392.2	4291.18	11583.3	2217.96	13587.6	2135.59	7249.77	2501.45	5712.42	2428.61	6658.32	2995.1	1.00:0.25:0.67:0.13:0.78:0.12:0.42:0.14:0.33:0.14:0.38:0.17	73325	Opioid growth factor receptor OS=Homo sapiens OX=9606 GN=OGFR PE=1 SV=3	OGFR
45	TRUE	P38646|GRP75_HUMAN	200	77.47	88	86	Carbamidomethylation; Oxidation (M)	12872.8	1409.56	9845.49	7200.65	13684.9	13197.8	1.85754e+06	101592	1.46874e+06	33182.9	1.41529e+06	37915.1	1.00:0.11:0.76:0.56:1.06:1.03:64.00:7.89:64.00:2.58:64.00:2.95	12872.8	1409.56	9845.49	7200.65	13684.9	13197.8	1.85754e+06	101592	1.46874e+06	33182.9	1.41529e+06	37915.1	1.00:0.11:0.76:0.56:1.06:1.03:64.00:7.89:64.00:2.58:64.00:2.95	73680	Stress-70 protein, mitochondrial OS=Homo sapiens OX=9606 GN=HSPA9 PE=1 SV=2	HSPA9
1194	TRUE	Q15738|NSDHL_HUMAN	200	72.39	23	23	Carbamidomethylation; Oxidation (M)	5554.37	3782.31	4116.89	2141.66	5544.09	2927.52	107723	7639.12	97681.5	5334.36	87013.7	7456.17	1.00:0.68:0.74:0.39:1.00:0.53:19.39:1.38:17.59:0.96:15.67:1.34	5554.37	3782.31	4116.89	2141.66	5544.09	2927.52	107723	7639.12	97681.5	5334.36	87013.7	7456.17	1.00:0.68:0.74:0.39:1.00:0.53:19.39:1.38:17.59:0.96:15.67:1.34	41900	Sterol-4-alpha-carboxylate 3-dehydrogenase, decarboxylating OS=Homo sapiens OX=9606 GN=NSDHL PE=1 SV=2	NSDHL
4926	TRUE	Q13158|FADD_HUMAN	36.22	21.63	3	3	Carbamidomethylation	4115.4	506.273	4245.22	653.442	3602.25	792.348	1195.53	512.133	1067.84	438.774	987.193	501.375	1.00:0.12:1.03:0.16:0.88:0.19:0.29:0.12:0.26:0.11:0.24:0.12	4115.4	506.273	4245.22	653.442	3602.25	792.348	1195.53	512.133	1067.84	438.774	987.193	501.375	1.00:0.12:1.03:0.16:0.88:0.19:0.29:0.12:0.26:0.11:0.24:0.12	23279	FAS-associated death domain protein OS=Homo sapiens OX=9606 GN=FADD PE=1 SV=1	FADD
2068	TRUE	Q7KYR7|BT2A1_HUMAN	22.59	33.21	15	15	Carbamidomethylation	4742.15	4316.32	3147.61	3345.31	5756.47	4161.87	9238	9976.46	7878.52	8808	4832.43	15422.6	1.00:0.91:0.66:0.71:1.21:0.88:1.95:2.10:1.66:1.86:1.02:3.25	4742.15	4316.32	3147.61	3345.31	5756.47	4161.87	9238	9976.46	7878.52	8808	4832.43	15422.6	1.00:0.91:0.66:0.71:1.21:0.88:1.95:2.10:1.66:1.86:1.02:3.25	59633	Butyrophilin subfamily 2 member A1 OS=Homo sapiens OX=9606 GN=BTN2A1 PE=1 SV=3	BTN2A1
116	TRUE	Q16531|DDB1_HUMAN	200	56.23	63	63	Carbamidomethylation; Oxidation (M)	164526	11788.3	160018	7344.2	161407	7952.19	20013	3120.15	18078.9	2369.6	16423.8	3467.91	1.00:0.07:0.97:0.04:0.98:0.05:0.12:0.02:0.11:0.02:0.10:0.02	164526	11788.3	160018	7344.2	161407	7952.19	20013	3120.15	18078.9	2369.6	16423.8	3467.91	1.00:0.07:0.97:0.04:0.98:0.05:0.12:0.02:0.11:0.02:0.10:0.02	126968	DNA damage-binding protein 1 OS=Homo sapiens OX=9606 GN=DDB1 PE=1 SV=1	DDB1
3324	TRUE	P60866|RS20_HUMAN	63.67	63.03	10	10	Carbamidomethylation	220790	14007.1	228601	7436.7	225336	5653.76	38017.2	2912.13	36565.9	1309.1	30713.1	2476.54	1.00:0.06:1.04:0.03:1.02:0.03:0.17:0.02:0.17:0.02:0.14:0.02	220790	14007.1	228601	7436.7	225336	5653.76	38017.2	2912.13	36565.9	1309.1	30713.1	2476.54	1.00:0.06:1.04:0.03:1.02:0.03:0.17:0.02:0.17:0.02:0.14:0.02	13373	40S ribosomal protein S20 OS=Homo sapiens OX=9606 GN=RPS20 PE=1 SV=1	RPS20
2039	TRUE	Q12840|KIF5A_HUMAN	0	2.91	14	2	Carbamidomethylation	492.727	531.076	254.415	360.164	1069.81	458.257	2335.65	406.225	3637.37	282.719	2867.07	318.617	1.00:1.08:0.52:0.73:2.17:0.93:4.74:0.82:7.38:0.57:5.82:0.65	492.727	531.076	254.415	360.164	1069.81	458.257	2335.65	406.225	3637.37	282.719	2867.07	318.617	1.00:1.08:0.52:0.73:2.17:0.93:4.74:0.82:7.38:0.57:5.82:0.65	117378	Kinesin heavy chain isoform 5A OS=Homo sapiens OX=9606 GN=KIF5A PE=1 SV=2	KIF5A
2778	TRUE	Q8IZ73|RUSD2_HUMAN	110.14	31.56	10	10	Carbamidomethylation	7936.35	1471.78	5720.18	913.822	8256.74	1064.16	2089.52	1728.02	1861.31	685.558	1691.22	857.155	1.00:0.19:0.72:0.12:1.04:0.13:0.26:0.22:0.23:0.09:0.21:0.11	7936.35	1471.78	5720.18	913.822	8256.74	1064.16	2089.52	1728.02	1861.31	685.558	1691.22	857.155	1.00:0.19:0.72:0.12:1.04:0.13:0.26:0.22:0.23:0.09:0.21:0.11	61311	RNA pseudouridylate synthase domain-containing protein 2 OS=Homo sapiens OX=9606 GN=RPUSD2 PE=1 SV=2	RPUSD2
4971	TRUE	Q8NFZ4|NLGN2_HUMAN	37.4	5.87	3	3		722.6	382.292	734.639	215.214	717.941	411.909	1549.76	1316.97	1190.57	1045.69	675.664	2134.85	1.00:0.53:1.02:0.30:0.99:0.57:2.14:1.82:1.65:1.45:0.94:2.95	722.6	382.292	734.639	215.214	717.941	411.909	1549.76	1316.97	1190.57	1045.69	675.664	2134.85	1.00:0.53:1.02:0.30:0.99:0.57:2.14:1.82:1.65:1.45:0.94:2.95	90820	Neuroligin-2 OS=Homo sapiens OX=9606 GN=NLGN2 PE=1 SV=1	NLGN2
2771	TRUE	P49757|NUMB_HUMAN	61.39	21.66	12	10	Carbamidomethylation	1425.28	1624.85	1501.51	1237.51	1861.55	1343.65	8276.99	1614.51	6373.45	1173.35	7348.67	1045.38	1.00:1.14:1.05:0.87:1.31:0.94:5.81:1.13:4.47:0.82:5.16:0.73	1425.28	1624.85	1501.51	1237.51	1861.55	1343.65	8276.99	1614.51	6373.45	1173.35	7348.67	1045.38	1.00:1.14:1.05:0.87:1.31:0.94:5.81:1.13:4.47:0.82:5.16:0.73	70804	Protein numb homolog OS=Homo sapiens OX=9606 GN=NUMB PE=1 SV=2	NUMB
299	TRUE	Q92499|DDX1_HUMAN	107.12	64.46	45	45	Carbamidomethylation; Oxidation (M)	116528	12794.1	104756	6035.86	122952	7247.17	36395.8	4608.67	44667.4	3853.01	43225.7	4453.59	1.00:0.11:0.90:0.05:1.06:0.06:0.31:0.04:0.38:0.03:0.37:0.04	116528	12794.1	104756	6035.86	122952	7247.17	36395.8	4608.67	44667.4	3853.01	43225.7	4453.59	1.00:0.11:0.90:0.05:1.06:0.06:0.31:0.04:0.38:0.03:0.37:0.04	82432	ATP-dependent RNA helicase DDX1 OS=Homo sapiens OX=9606 GN=DDX1 PE=1 SV=2	DDX1
1913	TRUE	P35249|RFC4_HUMAN	103.65	50.96	16	16	Carbamidomethylation	21026.2	3252.17	16222.2	2206.65	17071.1	2067.13	9108.06	1206.92	4650.58	1553.57	3450.71	1475.66	1.00:0.15:0.77:0.10:0.81:0.10:0.43:0.06:0.22:0.07:0.16:0.07	21026.2	3252.17	16222.2	2206.65	17071.1	2067.13	9108.06	1206.92	4650.58	1553.57	3450.71	1475.66	1.00:0.15:0.77:0.10:0.81:0.10:0.43:0.06:0.22:0.07:0.16:0.07	39682	Replication factor C subunit 4 OS=Homo sapiens OX=9606 GN=RFC4 PE=1 SV=2	RFC4
7223	TRUE	Q9NRG0|CHRC1_HUMAN	0	13.74	1	1		13516.7	2341.81	11681.4	599.653	10899.5	1454.95	2500.96	600.326	741.162	429.377	763.04	632.405	1.00:0.17:0.86:0.04:0.81:0.11:0.19:0.04:0.05:0.03:0.06:0.05	13516.7	2341.81	11681.4	599.653	10899.5	1454.95	2500.96	600.326	741.162	429.377	763.04	632.405	1.00:0.17:0.86:0.04:0.81:0.11:0.19:0.04:0.05:0.03:0.06:0.05	14711	Chromatin accessibility complex protein 1 OS=Homo sapiens OX=9606 GN=CHRAC1 PE=1 SV=1	CHRAC1
3579	TRUE	Q9UKU7|ACAD8_HUMAN	29.35	26.27	8	7	Carbamidomethylation	2584.28	3024.46	2585.1	1838.55	2326.43	1784.81	7293.64	1700.54	6443.64	1494.45	5230.54	1997.58	1.00:1.17:1.00:0.71:0.90:0.69:2.82:0.66:2.49:0.58:2.02:0.77	2584.28	3024.46	2585.1	1838.55	2326.43	1784.81	7293.64	1700.54	6443.64	1494.45	5230.54	1997.58	1.00:1.17:1.00:0.71:0.90:0.69:2.82:0.66:2.49:0.58:2.02:0.77	45070	Isobutyryl-CoA dehydrogenase, mitochondrial OS=Homo sapiens OX=9606 GN=ACAD8 PE=1 SV=1	ACAD8
5663	TRUE	Q969H6|POP5_HUMAN	51.23	28.83	3	3	Carbamidomethylation	1384.95	64.3042	2027.37	0	1674.93	0	445.986	0	522.144	0	431.992	0	1.00:0.05:1.46:0.00:1.21:0.00:0.32:0.00:0.38:0.00:0.31:0.00	1384.95	64.3042	2027.37	0	1674.93	0	445.986	0	522.144	0	431.992	0	1.00:0.05:1.46:0.00:1.21:0.00:0.32:0.00:0.38:0.00:0.31:0.00	18820	Ribonuclease P/MRP protein subunit POP5 OS=Homo sapiens OX=9606 GN=POP5 PE=1 SV=1	POP5
7112	TRUE	Q9GZR1|SENP6_HUMAN	0	1.44	1	1		128.634	124.784	159.116	76.9362	278.793	82.2582	1189.4	59.1303	576.458	0	930.093	0	1.00:0.97:1.24:0.60:2.17:0.64:9.25:0.46:4.48:0.00:7.23:0.00	128.634	124.784	159.116	76.9362	278.793	82.2582	1189.4	59.1303	576.458	0	930.093	0	1.00:0.97:1.24:0.60:2.17:0.64:9.25:0.46:4.48:0.00:7.23:0.00	126146	Sentrin-specific protease 6 OS=Homo sapiens OX=9606 GN=SENP6 PE=1 SV=2	SENP6
4426	TRUE	Q12824|SNF5_HUMAN	81.11	23.64	6	6	Carbamidomethylation	2745.85	327.299	2198.4	201.162	2322.04	292.228	1743.03	274.047	508.535	116.414	567.534	259.825	1.00:0.12:0.80:0.07:0.85:0.11:0.63:0.10:0.19:0.04:0.21:0.09	2745.85	327.299	2198.4	201.162	2322.04	292.228	1743.03	274.047	508.535	116.414	567.534	259.825	1.00:0.12:0.80:0.07:0.85:0.11:0.63:0.10:0.19:0.04:0.21:0.09	44141	SWI/SNF-related matrix-associated actin-dependent regulator of chromatin subfamily B member 1 OS=Homo sapiens OX=9606 GN=SMARCB1 PE=1 SV=2	SMARCB1
1561	TRUE	P80303|NUCB2_HUMAN	58.08	50.24	18	17		2512.86	3321.32	3548.96	2142.8	4524.22	2693.66	30121.8	2558.01	21792.4	2520.33	21756.7	2552.73	1.00:1.32:1.41:0.85:1.80:1.07:11.99:1.02:8.67:1.00:8.66:1.02	2512.86	3321.32	3548.96	2142.8	4524.22	2693.66	30121.8	2558.01	21792.4	2520.33	21756.7	2552.73	1.00:1.32:1.41:0.85:1.80:1.07:11.99:1.02:8.67:1.00:8.66:1.02	50223	Nucleobindin-2 OS=Homo sapiens OX=9606 GN=NUCB2 PE=1 SV=3	NUCB2
1004	TRUE	Q9NR50|EI2BG_HUMAN	103.58	65.71	23	23	Carbamidomethylation; Oxidation (M)	25838.3	5705.07	30928.9	2498.78	31410	2838.24	4726.9	2120.53	4500.99	1901.11	3588.83	2703.36	1.00:0.22:1.20:0.10:1.22:0.11:0.18:0.08:0.17:0.07:0.14:0.10	25838.3	5705.07	30928.9	2498.78	31410	2838.24	4726.9	2120.53	4500.99	1901.11	3588.83	2703.36	1.00:0.22:1.20:0.10:1.22:0.11:0.18:0.08:0.17:0.07:0.14:0.10	50240	Translation initiation factor eIF-2B subunit gamma OS=Homo sapiens OX=9606 GN=EIF2B3 PE=1 SV=1	EIF2B3
3850	TRUE	P43378|PTN9_HUMAN	45.56	14	7	7	Carbamidomethylation	2678.43	1735.84	2420.94	782.202	2493	1153.29	1319.28	950.247	860.115	445.451	1369.85	864.046	1.00:0.65:0.90:0.29:0.93:0.43:0.49:0.35:0.32:0.17:0.51:0.32	2678.43	1735.84	2420.94	782.202	2493	1153.29	1319.28	950.247	860.115	445.451	1369.85	864.046	1.00:0.65:0.90:0.29:0.93:0.43:0.49:0.35:0.32:0.17:0.51:0.32	68020	Tyrosine-protein phosphatase non-receptor type 9 OS=Homo sapiens OX=9606 GN=PTPN9 PE=1 SV=1	PTPN9
6129	TRUE	Q8N5P1|ZC3H8_HUMAN	0	5.5	1	1		552.037	50.086	276.868	0	408.219	0	76.2263	0	37.4316	56.6392	92.7245	65.4345	1.00:0.09:0.50:0.00:0.74:0.00:0.14:0.00:0.07:0.10:0.17:0.12	552.037	50.086	276.868	0	408.219	0	76.2263	0	37.4316	56.6392	92.7245	65.4345	1.00:0.09:0.50:0.00:0.74:0.00:0.14:0.00:0.07:0.10:0.17:0.12	33576	Zinc finger CCCH domain-containing protein 8 OS=Homo sapiens OX=9606 GN=ZC3H8 PE=1 SV=2	ZC3H8
5458	TRUE	P62166|NCS1_HUMAN	0	13.16	2	2	Carbamidomethylation	2694.22	503.428	1481.3	94.0916	2332.9	100.865	1133.1	829.814	567.048	1153.19	318.23	1700.51	1.00:0.19:0.55:0.03:0.87:0.04:0.42:0.31:0.21:0.43:0.12:0.63	2694.22	503.428	1481.3	94.0916	2332.9	100.865	1133.1	829.814	567.048	1153.19	318.23	1700.51	1.00:0.19:0.55:0.03:0.87:0.04:0.42:0.31:0.21:0.43:0.12:0.63	21879	Neuronal calcium sensor 1 OS=Homo sapiens OX=9606 GN=NCS1 PE=1 SV=2	NCS1
1829	TRUE	P84085|ARF5_HUMAN	94.89	51.11	14	7	Carbamidomethylation; Oxidation (M)	44519.6	5801.98	28086.2	2448.41	40447.3	1960.2	19733.8	2071.61	18448.4	2005.93	18361.3	1135.18	1.00:0.13:0.63:0.05:0.91:0.04:0.44:0.05:0.41:0.05:0.41:0.03	44519.6	5801.98	28086.2	2448.41	40447.3	1960.2	19733.8	2071.61	18448.4	2005.93	18361.3	1135.18	1.00:0.13:0.63:0.05:0.91:0.04:0.44:0.05:0.41:0.05:0.41:0.03	20530	ADP-ribosylation factor 5 OS=Homo sapiens OX=9606 GN=ARF5 PE=1 SV=2	ARF5
48	TRUE	Q14152|EIF3A_HUMAN	200	57.81	95	95	Carbamidomethylation; Oxidation (M)	266942	8244.11	239213	3745.92	271266	5335.91	24331	1775.64	19828.8	1364.07	18423.4	1871.26	1.00:0.03:0.90:0.02:1.02:0.02:0.09:0.02:0.07:0.02:0.07:0.02	266942	8244.11	239213	3745.92	271266	5335.91	24331	1775.64	19828.8	1364.07	18423.4	1871.26	1.00:0.03:0.90:0.02:1.02:0.02:0.09:0.02:0.07:0.02:0.07:0.02	166569	Eukaryotic translation initiation factor 3 subunit A OS=Homo sapiens OX=9606 GN=EIF3A PE=1 SV=1	EIF3A
1509	TRUE	O15084|ANR28_HUMAN	81.12	26.21	20	19	Carbamidomethylation	10234.1	819.043	8531.18	1192.92	10844.2	1607.88	1435.82	1197.1	2293.48	1184.24	2260.38	2569.73	1.00:0.08:0.83:0.12:1.06:0.16:0.14:0.12:0.22:0.12:0.22:0.25	10234.1	819.043	8531.18	1192.92	10844.2	1607.88	1435.82	1197.1	2293.48	1184.24	2260.38	2569.73	1.00:0.08:0.83:0.12:1.06:0.16:0.14:0.12:0.22:0.12:0.22:0.25	112966	Serine/threonine-protein phosphatase 6 regulatory ankyrin repeat subunit A OS=Homo sapiens OX=9606 GN=ANKRD28 PE=1 SV=5	ANKRD28
4065	TRUE	Q01130|SRSF2_HUMAN	0	15.84	4	4	Oxidation (M)	62807.2	2227.68	50734.2	767.476	72307.3	981.122	8353.55	1312.53	6423.89	883.858	7188.67	1314.04	1.00:0.04:0.81:0.02:1.15:0.02:0.13:0.02:0.10:0.02:0.11:0.02	62807.2	2227.68	50734.2	767.476	72307.3	981.122	8353.55	1312.53	6423.89	883.858	7188.67	1314.04	1.00:0.04:0.81:0.02:1.15:0.02:0.13:0.02:0.10:0.02:0.11:0.02	25476	Serine/arginine-rich splicing factor 2 OS=Homo sapiens OX=9606 GN=SRSF2 PE=1 SV=4	SRSF2
379	TRUE	O43795|MYO1B_HUMAN	200	39.7	44	40	Carbamidomethylation	5210.62	1999.9	3540.99	1147.74	4282.91	1509.78	81746.1	1730.2	68374.6	2355.23	74274.1	2228.18	1.00:0.38:0.68:0.22:0.82:0.29:15.69:0.33:13.12:0.45:14.25:0.43	5210.62	1999.9	3540.99	1147.74	4282.91	1509.78	81746.1	1730.2	68374.6	2355.23	74274.1	2228.18	1.00:0.38:0.68:0.22:0.82:0.29:15.69:0.33:13.12:0.45:14.25:0.43	131985	Unconventional myosin-Ib OS=Homo sapiens OX=9606 GN=MYO1B PE=1 SV=3	MYO1B
5426	TRUE	Q12986|NFX1_HUMAN	61.29	5.36	3	3	Carbamidomethylation	1519.11	396.281	1114.27	211.546	976.635	227.09	129.043	0	709.172	0	629.042	53.5456	1.00:0.26:0.73:0.14:0.64:0.15:0.08:0.00:0.47:0.00:0.41:0.04	1519.11	396.281	1114.27	211.546	976.635	227.09	129.043	0	709.172	0	629.042	53.5456	1.00:0.26:0.73:0.14:0.64:0.15:0.08:0.00:0.47:0.00:0.41:0.04	124395	Transcriptional repressor NF-X1 OS=Homo sapiens OX=9606 GN=NFX1 PE=1 SV=2	NFX1
6288	TRUE	Q9H1C7|CYTM1_HUMAN	0	11.34	2	2		7896.44	201.043	8259.58	1201.94	13630.6	1348.43	4281.3	3615.65	4140.58	1684.74	3754.8	1596.62	1.00:0.03:1.05:0.15:1.73:0.17:0.54:0.46:0.52:0.21:0.48:0.20	7896.44	201.043	8259.58	1201.94	13630.6	1348.43	4281.3	3615.65	4140.58	1684.74	3754.8	1596.62	1.00:0.03:1.05:0.15:1.73:0.17:0.54:0.46:0.52:0.21:0.48:0.20	10631	Cysteine-rich and transmembrane domain-containing protein 1 OS=Homo sapiens OX=9606 GN=CYSTM1 PE=1 SV=1	CYSTM1
5820	TRUE	Q9NP66|HM20A_HUMAN	0	8.36	2	2		729.127	71.7109	419.635	69.9693	859.027	78.445	310.029	63.626	216.613	56.8032	90.1205	74.1001	1.00:0.10:0.58:0.10:1.18:0.11:0.43:0.09:0.30:0.08:0.12:0.10	729.127	71.7109	419.635	69.9693	859.027	78.445	310.029	63.626	216.613	56.8032	90.1205	74.1001	1.00:0.10:0.58:0.10:1.18:0.11:0.43:0.09:0.30:0.08:0.12:0.10	40144	High mobility group protein 20A OS=Homo sapiens OX=9606 GN=HMG20A PE=1 SV=1	HMG20A
3473	TRUE	P52569|CTR2_HUMAN	34.44	15.05	9	8		5398.38	2163.77	6459.74	1343.2	4379.91	1637.77	8964.74	2182.87	8336.83	3069.51	8753.05	3555.24	1.00:0.40:1.20:0.25:0.81:0.30:1.66:0.40:1.54:0.57:1.62:0.66	5398.38	2163.77	6459.74	1343.2	4379.91	1637.77	8964.74	2182.87	8336.83	3069.51	8753.05	3555.24	1.00:0.40:1.20:0.25:0.81:0.30:1.66:0.40:1.54:0.57:1.62:0.66	71673	Cationic amino acid transporter 2 OS=Homo sapiens OX=9606 GN=SLC7A2 PE=1 SV=2	SLC7A2
1772	TRUE	Q92688|AN32B_HUMAN	125.18	30.28	12	7	Carbamidomethylation; Oxidation (M)	121362	4796.49	115570	2209.17	114050	3608.34	15080.9	3674.5	14945.6	4178.57	14784.4	3136.28	1.00:0.04:0.95:0.02:0.94:0.03:0.12:0.03:0.12:0.03:0.12:0.03	121362	4796.49	115570	2209.17	114050	3608.34	15080.9	3674.5	14945.6	4178.57	14784.4	3136.28	1.00:0.04:0.95:0.02:0.94:0.03:0.12:0.03:0.12:0.03:0.12:0.03	28788	Acidic leucine-rich nuclear phosphoprotein 32 family member B OS=Homo sapiens OX=9606 GN=ANP32B PE=1 SV=1	ANP32B
2388	TRUE	Q53GS7|GLE1_HUMAN	51.72	28.08	13	13	Carbamidomethylation	1981.34	2474.42	3543.09	1611.88	2095.09	2090.95	8513.14	3934.09	9150.32	2400.16	19127.2	3366.26	1.00:1.25:1.79:0.81:1.06:1.06:4.30:1.99:4.62:1.21:9.65:1.70	1981.34	2474.42	3543.09	1611.88	2095.09	2090.95	8513.14	3934.09	9150.32	2400.16	19127.2	3366.26	1.00:1.25:1.79:0.81:1.06:1.06:4.30:1.99:4.62:1.21:9.65:1.70	79836	Nucleoporin GLE1 OS=Homo sapiens OX=9606 GN=GLE1 PE=1 SV=2	GLE1
3776	TRUE	Q9BXF6|RFIP5_HUMAN	66.45	16.08	6	6		1587.86	1164.86	1482.8	821.159	1576.95	817.11	5708.05	989.987	4899.86	919.327	5040.34	1012.37	1.00:0.73:0.93:0.52:0.99:0.51:3.59:0.62:3.09:0.58:3.17:0.64	1587.86	1164.86	1482.8	821.159	1576.95	817.11	5708.05	989.987	4899.86	919.327	5040.34	1012.37	1.00:0.73:0.93:0.52:0.99:0.51:3.59:0.62:3.09:0.58:3.17:0.64	70415	Rab11 family-interacting protein 5 OS=Homo sapiens OX=9606 GN=RAB11FIP5 PE=1 SV=1	RAB11FIP5
4277	TRUE	Q9HCG8|CWC22_HUMAN	44.95	6.5	5	5		3582.52	654.894	2703.46	232.525	3541.44	411.843	1260.97	115.836	890.957	95.975	820.574	140.682	1.00:0.18:0.75:0.06:0.99:0.11:0.35:0.03:0.25:0.03:0.23:0.04	3582.52	654.894	2703.46	232.525	3541.44	411.843	1260.97	115.836	890.957	95.975	820.574	140.682	1.00:0.18:0.75:0.06:0.99:0.11:0.35:0.03:0.25:0.03:0.23:0.04	105466	Pre-mRNA-splicing factor CWC22 homolog OS=Homo sapiens OX=9606 GN=CWC22 PE=1 SV=3	CWC22
4779	TRUE	P36894|BMR1A_HUMAN	23.86	12.59	5	5		1442.21	554.506	1301.42	510.248	1341.08	671.376	897.437	519.516	661.272	766.195	585.878	1196.46	1.00:0.38:0.90:0.35:0.93:0.47:0.62:0.36:0.46:0.53:0.41:0.83	1442.21	554.506	1301.42	510.248	1341.08	671.376	897.437	519.516	661.272	766.195	585.878	1196.46	1.00:0.38:0.90:0.35:0.93:0.47:0.62:0.36:0.46:0.53:0.41:0.83	60197	Bone morphogenetic protein receptor type-1A OS=Homo sapiens OX=9606 GN=BMPR1A PE=1 SV=2	BMPR1A
2552	TRUE	O60784|TOM1_HUMAN	96.92	26.42	12	12		28434.6	1373.45	16634.3	2056.22	29003.1	2167.37	5292.03	1638.92	4005.24	1714.71	2362.39	2066.94	1.00:0.05:0.59:0.07:1.02:0.08:0.19:0.06:0.14:0.06:0.08:0.07	28434.6	1373.45	16634.3	2056.22	29003.1	2167.37	5292.03	1638.92	4005.24	1714.71	2362.39	2066.94	1.00:0.05:0.59:0.07:1.02:0.08:0.19:0.06:0.14:0.06:0.08:0.07	53818	Target of Myb protein 1 OS=Homo sapiens OX=9606 GN=TOM1 PE=1 SV=2	TOM1
4110	TRUE	Q9H019|MFR1L_HUMAN	103.42	24.32	7	7	Carbamidomethylation	3010.39	1629.32	2297.93	1030.23	2354.91	1394.25	19004.9	1247.64	20237.7	1178.53	16990.3	1579.76	1.00:0.54:0.76:0.34:0.78:0.46:6.31:0.41:6.72:0.39:5.64:0.52	3010.39	1629.32	2297.93	1030.23	2354.91	1394.25	19004.9	1247.64	20237.7	1178.53	16990.3	1579.76	1.00:0.54:0.76:0.34:0.78:0.46:6.31:0.41:6.72:0.39:5.64:0.52	31957	Mitochondrial fission regulator 1-like OS=Homo sapiens OX=9606 GN=MTFR1L PE=1 SV=2	MTFR1L
4541	TRUE	Q9H6Q4|CIAO3_HUMAN	0	5.46	4	2	Carbamidomethylation	650.726	474.154	704.216	460.67	1105.66	246.371	2816.03	737.324	368.823	172.267	544.25	157.163	1.00:0.73:1.08:0.71:1.70:0.38:4.33:1.13:0.57:0.26:0.84:0.24	650.726	474.154	704.216	460.67	1105.66	246.371	2816.03	737.324	368.823	172.267	544.25	157.163	1.00:0.73:1.08:0.71:1.70:0.38:4.33:1.13:0.57:0.26:0.84:0.24	53020	Cytosolic iron-sulfur assembly component 3 OS=Homo sapiens OX=9606 GN=CIAO3 PE=1 SV=1	CIAO3
1568	TRUE	P12931|SRC_HUMAN	83.24	45.34	20	15	Carbamidomethylation	3181.26	2249.27	3989.11	1694.16	3625.55	2919.41	20093.8	3853.23	17439.7	3157.06	15916.3	4781.74	1.00:0.71:1.25:0.53:1.14:0.92:6.32:1.21:5.48:0.99:5.00:1.50	3181.26	2249.27	3989.11	1694.16	3625.55	2919.41	20093.8	3853.23	17439.7	3157.06	15916.3	4781.74	1.00:0.71:1.25:0.53:1.14:0.92:6.32:1.21:5.48:0.99:5.00:1.50	59835	Proto-oncogene tyrosine-protein kinase Src OS=Homo sapiens OX=9606 GN=SRC PE=1 SV=3	SRC
2002	TRUE	Q7Z4H8|PLGT3_HUMAN	200	48.52	17	17	Carbamidomethylation	3086.24	1154.07	3798.61	1186.23	2884.84	2232.35	26989.9	1829.52	23860.7	1554.33	24811.7	1362.9	1.00:0.37:1.23:0.38:0.93:0.72:8.75:0.59:7.73:0.50:8.04:0.44	3086.24	1154.07	3798.61	1186.23	2884.84	2232.35	26989.9	1829.52	23860.7	1554.33	24811.7	1362.9	1.00:0.37:1.23:0.38:0.93:0.72:8.75:0.59:7.73:0.50:8.04:0.44	58572	Protein O-glucosyltransferase 3 OS=Homo sapiens OX=9606 GN=POGLUT3 PE=1 SV=2	POGLUT3
3975	TRUE	Q9ULH1|ASAP1_HUMAN	105.04	4.96	4	3		280.926	77.5542	223.512	0	210.585	0	319.947	0	449.524	0	319.391	0	1.00:0.28:0.80:0.00:0.75:0.00:1.14:0.00:1.60:0.00:1.14:0.00	280.926	77.5542	223.512	0	210.585	0	319.947	0	449.524	0	319.391	0	1.00:0.28:0.80:0.00:0.75:0.00:1.14:0.00:1.60:0.00:1.14:0.00	125498	Arf-GAP with SH3 domain, ANK repeat and PH domain-containing protein 1 OS=Homo sapiens OX=9606 GN=ASAP1 PE=1 SV=4	ASAP1
6156	TRUE	P54826|GAS1_HUMAN	0	6.09	1	1	Carbamidomethylation	0	0	0	0	0	0	108.139	475.114	228.729	129.701	220.256	491.346	-:-:-:-:-:-:64.00:64.00:64.00:64.00:64.00:64.00	0	0	0	0	0	0	108.139	475.114	228.729	129.701	220.256	491.346	-:-:-:-:-:-:64.00:64.00:64.00:64.00:64.00:64.00	35693	Growth arrest-specific protein 1 OS=Homo sapiens OX=9606 GN=GAS1 PE=2 SV=2	GAS1
4605	TRUE	Q5TA45|INT11_HUMAN	31.02	13.5	5	5		4895.16	846.546	3997.27	1174.06	4237.86	1461	2726.91	878.08	1757.9	743.731	2248.78	612.635	1.00:0.17:0.82:0.24:0.87:0.30:0.56:0.18:0.36:0.15:0.46:0.13	4895.16	846.546	3997.27	1174.06	4237.86	1461	2726.91	878.08	1757.9	743.731	2248.78	612.635	1.00:0.17:0.82:0.24:0.87:0.30:0.56:0.18:0.36:0.15:0.46:0.13	67663	Integrator complex subunit 11 OS=Homo sapiens OX=9606 GN=INTS11 PE=1 SV=2	INTS11
5234	TRUE	P05386|RLA1_HUMAN	45.96	67.54	4	4	Carbamidomethylation	108012	3719.54	114241	2148.08	116443	2280.07	64893.6	1871.77	48063.6	1748.72	61207.9	1760.55	1.00:0.03:1.06:0.02:1.08:0.02:0.60:0.02:0.44:0.02:0.57:0.02	108012	3719.54	114241	2148.08	116443	2280.07	64893.6	1871.77	48063.6	1748.72	61207.9	1760.55	1.00:0.03:1.06:0.02:1.08:0.02:0.60:0.02:0.44:0.02:0.57:0.02	11514	60S acidic ribosomal protein P1 OS=Homo sapiens OX=9606 GN=RPLP1 PE=1 SV=1	RPLP1
3497	TRUE	Q86X76|NIT1_HUMAN	78.87	33.94	8	8	Carbamidomethylation	11063	2497.51	12229.6	1711.71	11847.5	2317.61	4955.37	1727.41	4544.45	1313.52	4692.61	1861.6	1.00:0.23:1.11:0.15:1.07:0.21:0.45:0.16:0.41:0.12:0.42:0.17	11063	2497.51	12229.6	1711.71	11847.5	2317.61	4955.37	1727.41	4544.45	1313.52	4692.61	1861.6	1.00:0.23:1.11:0.15:1.07:0.21:0.45:0.16:0.41:0.12:0.42:0.17	35896	Deaminated glutathione amidase OS=Homo sapiens OX=9606 GN=NIT1 PE=1 SV=2	NIT1
852	TRUE	Q9P2R3|ANFY1_HUMAN	40.5	37.47	29	29	Carbamidomethylation	18723	1805.55	15105.7	1965.69	16639.7	5856.55	14027.2	2871.86	12672.1	1481.77	13992.3	5214.2	1.00:0.10:0.81:0.10:0.89:0.31:0.75:0.15:0.68:0.08:0.75:0.28	18723	1805.55	15105.7	1965.69	16639.7	5856.55	14027.2	2871.86	12672.1	1481.77	13992.3	5214.2	1.00:0.10:0.81:0.10:0.89:0.31:0.75:0.15:0.68:0.08:0.75:0.28	128399	Rabankyrin-5 OS=Homo sapiens OX=9606 GN=ANKFY1 PE=1 SV=2	ANKFY1
3819	TRUE	Q96MX6|WDR92_HUMAN	25.06	33.89	8	8	Carbamidomethylation	7745.73	2045.13	6929.82	1253.67	8082.07	1599.78	2468.27	858.153	1966.99	869.893	2592.51	1165.79	1.00:0.26:0.89:0.16:1.04:0.21:0.32:0.11:0.25:0.11:0.33:0.15	7745.73	2045.13	6929.82	1253.67	8082.07	1599.78	2468.27	858.153	1966.99	869.893	2592.51	1165.79	1.00:0.26:0.89:0.16:1.04:0.21:0.32:0.11:0.25:0.11:0.33:0.15	39740	WD repeat-containing protein 92 OS=Homo sapiens OX=9606 GN=WDR92 PE=1 SV=1	WDR92
4377	TRUE	Q6P444|MTFR2_HUMAN	62.39	20.78	6	6		1750.29	865.838	1331.79	411.713	1431.49	549.69	4300.92	785.547	3934.43	969.921	3606.74	1145.74	1.00:0.49:0.76:0.24:0.82:0.31:2.46:0.45:2.25:0.55:2.06:0.65	1750.29	865.838	1331.79	411.713	1431.49	549.69	4300.92	785.547	3934.43	969.921	3606.74	1145.74	1.00:0.49:0.76:0.24:0.82:0.31:2.46:0.45:2.25:0.55:2.06:0.65	43384	Mitochondrial fission regulator 2 OS=Homo sapiens OX=9606 GN=MTFR2 PE=1 SV=2	MTFR2
5525	FALSE	Q6NZ67|MZT2B_HUMAN	0	22.15	2	2		3923.77	347.296	2818.4	205.712	3058.48	263.418	1018.4	167.761	393.675	195.057	439.537	207.765	1.00:0.09:0.72:0.05:0.78:0.07:0.26:0.04:0.10:0.05:0.11:0.05	3923.77	347.296	2818.4	205.712	3058.48	263.418	1018.4	167.761	393.675	195.057	439.537	207.765	1.00:0.09:0.72:0.05:0.78:0.07:0.26:0.04:0.10:0.05:0.11:0.05	16226	Mitotic-spindle organizing protein 2B OS=Homo sapiens OX=9606 GN=MZT2B PE=1 SV=1	MZT2B
1714	TRUE	Q9Y570|PPME1_HUMAN	200	45.08	16	16	Carbamidomethylation	38696.4	10690	33843.6	4934.26	34004.4	4640.73	3507.5	3786.77	2762.14	2545.91	3728.97	3891.37	1.00:0.28:0.87:0.13:0.88:0.12:0.09:0.10:0.07:0.07:0.10:0.10	38696.4	10690	33843.6	4934.26	34004.4	4640.73	3507.5	3786.77	2762.14	2545.91	3728.97	3891.37	1.00:0.28:0.87:0.13:0.88:0.12:0.09:0.10:0.07:0.07:0.10:0.10	42315	Protein phosphatase methylesterase 1 OS=Homo sapiens OX=9606 GN=PPME1 PE=1 SV=3	PPME1
3528	TRUE	Q13362|2A5G_HUMAN	110.76	6.68	8	3	Carbamidomethylation	7891.98	1178.98	7385.28	703.945	7036.4	1031.52	1749.62	790.748	1680.15	783.181	1604.65	1245.63	1.00:0.15:0.94:0.09:0.89:0.13:0.22:0.10:0.21:0.10:0.20:0.16	7891.98	1178.98	7385.28	703.945	7036.4	1031.52	1749.62	790.748	1680.15	783.181	1604.65	1245.63	1.00:0.15:0.94:0.09:0.89:0.13:0.22:0.10:0.21:0.10:0.20:0.16	61061	Serine/threonine-protein phosphatase 2A 56 kDa regulatory subunit gamma isoform OS=Homo sapiens OX=9606 GN=PPP2R5C PE=1 SV=3	PPP2R5C
6452	TRUE	O95136|S1PR2_HUMAN	0	2.55	1	1		87.496	124.015	94.0092	84.0807	117.632	88.3981	122.371	158.73	147.32	205.759	173.5	114.425	1.00:1.42:1.07:0.96:1.34:1.01:1.40:1.81:1.68:2.35:1.98:1.31	87.496	124.015	94.0092	84.0807	117.632	88.3981	122.371	158.73	147.32	205.759	173.5	114.425	1.00:1.42:1.07:0.96:1.34:1.01:1.40:1.81:1.68:2.35:1.98:1.31	38867	Sphingosine 1-phosphate receptor 2 OS=Homo sapiens OX=9606 GN=S1PR2 PE=1 SV=2	S1PR2
1396	TRUE	Q9Y2Z4|SYYM_HUMAN	151.76	53.67	19	19	Carbamidomethylation	6032.56	3869.72	9030.57	3587.23	7169.23	4011.3	127824	4829.54	102462	2371.71	95683.2	2991.23	1.00:0.64:1.50:0.59:1.19:0.66:21.19:0.80:16.98:0.39:15.86:0.50	6032.56	3869.72	9030.57	3587.23	7169.23	4011.3	127824	4829.54	102462	2371.71	95683.2	2991.23	1.00:0.64:1.50:0.59:1.19:0.66:21.19:0.80:16.98:0.39:15.86:0.50	53199	Tyrosine--tRNA ligase, mitochondrial OS=Homo sapiens OX=9606 GN=YARS2 PE=1 SV=2	YARS2
6026	TRUE	Q9H2Y7|ZN106_HUMAN	0	1.65	2	2		223.277	128.664	347.821	95.9162	166.236	108.641	285.499	62.1624	216.49	51.1003	229.562	0	1.00:0.58:1.56:0.43:0.74:0.49:1.28:0.28:0.97:0.23:1.03:0.00	223.277	128.664	347.821	95.9162	166.236	108.641	285.499	62.1624	216.49	51.1003	229.562	0	1.00:0.58:1.56:0.43:0.74:0.49:1.28:0.28:0.97:0.23:1.03:0.00	208883	Zinc finger protein 106 OS=Homo sapiens OX=9606 GN=ZNF106 PE=1 SV=1	ZNF106
5469	TRUE	Q9UKX3|MYH13_HUMAN	0	0.52	3	1		695.877	456.388	733.174	298.271	814.038	296.337	7370.79	3485.55	6751.88	5795.41	6535.26	6516.48	1.00:0.66:1.05:0.43:1.17:0.43:10.59:5.01:9.70:8.33:9.39:9.36	695.877	456.388	733.174	298.271	814.038	296.337	7370.79	3485.55	6751.88	5795.41	6535.26	6516.48	1.00:0.66:1.05:0.43:1.17:0.43:10.59:5.01:9.70:8.33:9.39:9.36	223605	Myosin-13 OS=Homo sapiens OX=9606 GN=MYH13 PE=2 SV=2	MYH13
3371	TRUE	Q96F45|ZN503_HUMAN	54.39	19.35	7	6	Carbamidomethylation	5273.32	2237.86	4014.47	1336.35	6900.23	991.201	2505.43	873.448	2491.89	743.999	1676.41	744.849	1.00:0.42:0.76:0.25:1.31:0.19:0.48:0.17:0.47:0.14:0.32:0.14	5273.32	2237.86	4014.47	1336.35	6900.23	991.201	2505.43	873.448	2491.89	743.999	1676.41	744.849	1.00:0.42:0.76:0.25:1.31:0.19:0.48:0.17:0.47:0.14:0.32:0.14	62555	Zinc finger protein 503 OS=Homo sapiens OX=9606 GN=ZNF503 PE=1 SV=1	ZNF503
5284	TRUE	Q15041|AR6P1_HUMAN	26.62	11.82	3	3	Carbamidomethylation	1191.49	1440.69	604.423	1453.4	599.832	1696.58	15206.5	745.614	14213.2	1255.84	15726.5	1428.94	1.00:1.21:0.51:1.22:0.50:1.42:12.76:0.63:11.93:1.05:13.20:1.20	1191.49	1440.69	604.423	1453.4	599.832	1696.58	15206.5	745.614	14213.2	1255.84	15726.5	1428.94	1.00:1.21:0.51:1.22:0.50:1.42:12.76:0.63:11.93:1.05:13.20:1.20	23363	ADP-ribosylation factor-like protein 6-interacting protein 1 OS=Homo sapiens OX=9606 GN=ARL6IP1 PE=1 SV=2	ARL6IP1
4352	TRUE	O94782|UBP1_HUMAN	0	10.32	6	6	Carbamidomethylation	1506.19	789.574	1783.19	132.579	1757.29	623.899	214.953	234.582	269.127	372.544	1191.54	514.996	1.00:0.52:1.18:0.09:1.17:0.41:0.14:0.16:0.18:0.25:0.79:0.34	1506.19	789.574	1783.19	132.579	1757.29	623.899	214.953	234.582	269.127	372.544	1191.54	514.996	1.00:0.52:1.18:0.09:1.17:0.41:0.14:0.16:0.18:0.25:0.79:0.34	88207	Ubiquitin carboxyl-terminal hydrolase 1 OS=Homo sapiens OX=9606 GN=USP1 PE=1 SV=1	USP1
3350	TRUE	Q05707|COEA1_HUMAN	70.33	6.01	8	8		647.385	452.404	697.201	155.113	704.612	206.879	2304.45	425.317	2554.26	339.334	2539.93	431.174	1.00:0.70:1.08:0.24:1.09:0.32:3.56:0.66:3.95:0.52:3.92:0.67	647.385	452.404	697.201	155.113	704.612	206.879	2304.45	425.317	2554.26	339.334	2539.93	431.174	1.00:0.70:1.08:0.24:1.09:0.32:3.56:0.66:3.95:0.52:3.92:0.67	193515	Collagen alpha-1(XIV) chain OS=Homo sapiens OX=9606 GN=COL14A1 PE=1 SV=3	COL14A1
4830	TRUE	Q6UWI4|SHSA2_HUMAN	40.25	25.76	5	5	Carbamidomethylation	1258.66	1431.56	1355.08	842.462	1008.58	1050.04	3831.1	2141.37	3465.71	3462.21	4326.63	5376.63	1.00:1.14:1.08:0.67:0.80:0.83:3.04:1.70:2.75:2.75:3.44:4.27	1258.66	1431.56	1355.08	842.462	1008.58	1050.04	3831.1	2141.37	3465.71	3462.21	4326.63	5376.63	1.00:1.14:1.08:0.67:0.80:0.83:3.04:1.70:2.75:2.75:3.44:4.27	31375	Protein shisa-2 homolog OS=Homo sapiens OX=9606 GN=SHISA2 PE=1 SV=1	SHISA2
1001	TRUE	Q6PJG6|BRAT1_HUMAN	114.67	49.57	27	27	Carbamidomethylation	22332.2	10062.8	16655.2	3792.87	20291.4	5639.96	4035.5	3479.46	4621.65	2808.01	3779.43	3245.26	1.00:0.45:0.75:0.17:0.91:0.25:0.18:0.16:0.21:0.13:0.17:0.15	22332.2	10062.8	16655.2	3792.87	20291.4	5639.96	4035.5	3479.46	4621.65	2808.01	3779.43	3245.26	1.00:0.45:0.75:0.17:0.91:0.25:0.18:0.16:0.21:0.13:0.17:0.15	88119	BRCA1-associated ATM activator 1 OS=Homo sapiens OX=9606 GN=BRAT1 PE=1 SV=2	BRAT1
4494	TRUE	Q96JM3|CHAP1_HUMAN	49.81	10.22	6	6		3108.56	816.877	1671.35	480.161	1276.17	673.41	1614.04	264.371	1158.88	76.1216	837.268	139.348	1.00:0.26:0.54:0.15:0.41:0.22:0.52:0.09:0.37:0.02:0.27:0.04	3108.56	816.877	1671.35	480.161	1276.17	673.41	1614.04	264.371	1158.88	76.1216	837.268	139.348	1.00:0.26:0.54:0.15:0.41:0.22:0.52:0.09:0.37:0.02:0.27:0.04	89099	Chromosome alignment-maintaining phosphoprotein 1 OS=Homo sapiens OX=9606 GN=CHAMP1 PE=1 SV=2	CHAMP1
3680	TRUE	P08183|MDR1_HUMAN	59.65	6.17	6	6	Carbamidomethylation	346.155	1262.04	1106.54	21.9537	585.654	147.831	3650.95	838.732	1741.52	128.14	2777.11	504.863	1.00:3.65:3.20:0.06:1.69:0.43:10.55:2.42:5.03:0.37:8.02:1.46	346.155	1262.04	1106.54	21.9537	585.654	147.831	3650.95	838.732	1741.52	128.14	2777.11	504.863	1.00:3.65:3.20:0.06:1.69:0.43:10.55:2.42:5.03:0.37:8.02:1.46	141479	ATP-dependent translocase ABCB1 OS=Homo sapiens OX=9606 GN=ABCB1 PE=1 SV=3	ABCB1
4447	TRUE	Q9Y467|SALL2_HUMAN	94.53	11.02	6	6		4365.71	787.635	3632.03	585.929	3793.96	661.332	1138.54	374.495	963.925	330.575	786.353	325.263	1.00:0.18:0.83:0.13:0.87:0.15:0.26:0.09:0.22:0.08:0.18:0.07	4365.71	787.635	3632.03	585.929	3793.96	661.332	1138.54	374.495	963.925	330.575	786.353	325.263	1.00:0.18:0.83:0.13:0.87:0.15:0.26:0.09:0.22:0.08:0.18:0.07	105309	Sal-like protein 2 OS=Homo sapiens OX=9606 GN=SALL2 PE=1 SV=4	SALL2
270	TRUE	P52948|NUP98_HUMAN	61.17	36.1	50	50	Carbamidomethylation	5895.63	2629.84	7164.35	1552.81	9684.11	1750.21	42414.9	3681.78	28242.9	2567.37	34795.1	3557.93	1.00:0.45:1.22:0.26:1.64:0.30:7.19:0.62:4.79:0.44:5.90:0.60	5895.63	2629.84	7164.35	1552.81	9684.11	1750.21	42414.9	3681.78	28242.9	2567.37	34795.1	3557.93	1.00:0.45:1.22:0.26:1.64:0.30:7.19:0.62:4.79:0.44:5.90:0.60	197579	Nuclear pore complex protein Nup98-Nup96 OS=Homo sapiens OX=9606 GN=NUP98 PE=1 SV=4	NUP98
3450	TRUE	A8CG34|P121C_HUMAN	57.11	14.48	9	9	Carbamidomethylation	4189.73	1023.65	1484.11	1347.62	3279.37	553.699	7359.25	730.152	5436.7	558.924	5222.26	1829.43	1.00:0.24:0.35:0.32:0.78:0.13:1.76:0.17:1.30:0.13:1.25:0.44	4189.73	1023.65	1484.11	1347.62	3279.37	553.699	7359.25	730.152	5436.7	558.924	5222.26	1829.43	1.00:0.24:0.35:0.32:0.78:0.13:1.76:0.17:1.30:0.13:1.25:0.44	125092	Nuclear envelope pore membrane protein POM 121C OS=Homo sapiens OX=9606 GN=POM121C PE=1 SV=3	POM121C
2017	TRUE	Q14232|EI2BA_HUMAN	139.46	55.41	16	16	Carbamidomethylation	78332.6	14837	72606.5	7809.27	75664.6	6545.98	9795.04	7323.91	9350.68	1567.42	8347.01	2726.09	1.00:0.19:0.93:0.10:0.97:0.08:0.13:0.09:0.12:0.02:0.11:0.03	78332.6	14837	72606.5	7809.27	75664.6	6545.98	9795.04	7323.91	9350.68	1567.42	8347.01	2726.09	1.00:0.19:0.93:0.10:0.97:0.08:0.13:0.09:0.12:0.02:0.11:0.03	33712	Translation initiation factor eIF-2B subunit alpha OS=Homo sapiens OX=9606 GN=EIF2B1 PE=1 SV=1	EIF2B1
306	FALSE	A0A075B767|PAL4H_HUMAN	50.67	16.46	2	2	Carbamidomethylation; Oxidation (M)	468397	31861.7	540414	13016.8	510472	16884.1	164681	9891.5	205338	5781.21	147334	8989.26	1.00:0.07:1.15:0.03:1.09:0.04:0.35:0.02:0.44:0.02:0.31:0.02	468397	31861.7	540414	13016.8	510472	16884.1	164681	9891.5	205338	5781.21	147334	8989.26	1.00:0.07:1.15:0.03:1.09:0.04:0.35:0.02:0.44:0.02:0.31:0.02	18208	Peptidyl-prolyl cis-trans isomerase A-like 4H OS=Homo sapiens OX=9606 GN=PPIAL4H PE=3 SV=1	PPIAL4H
3712	TRUE	Q9GZU8|PIP30_HUMAN	67.58	31.5	8	8	Carbamidomethylation	13791.2	2196.33	5846.72	1405.58	11040.5	1461.41	2685.92	1147.25	1311.69	965.737	2858.25	1486.39	1.00:0.16:0.42:0.10:0.80:0.11:0.19:0.08:0.10:0.07:0.21:0.11	13791.2	2196.33	5846.72	1405.58	11040.5	1461.41	2685.92	1147.25	1311.69	965.737	2858.25	1486.39	1.00:0.16:0.42:0.10:0.80:0.11:0.19:0.08:0.10:0.07:0.21:0.11	28912	PSME3-interacting protein OS=Homo sapiens OX=9606 GN=PSME3IP1 PE=1 SV=1	PSME3IP1
4000	TRUE	P18850|ATF6A_HUMAN	52.55	13.28	7	7		2035.33	1882.52	1700.11	1137.93	2266.61	1460.34	4203.89	1095.9	4550.57	1359.43	3570.23	1078.48	1.00:0.92:0.84:0.56:1.11:0.72:2.07:0.54:2.24:0.67:1.75:0.53	2035.33	1882.52	1700.11	1137.93	2266.61	1460.34	4203.89	1095.9	4550.57	1359.43	3570.23	1078.48	1.00:0.92:0.84:0.56:1.11:0.72:2.07:0.54:2.24:0.67:1.75:0.53	74585	Cyclic AMP-dependent transcription factor ATF-6 alpha OS=Homo sapiens OX=9606 GN=ATF6 PE=1 SV=3	ATF6
3494	TRUE	Q6ZN17|LN28B_HUMAN	127.01	48.4	9	9	Carbamidomethylation	24707.8	2388.73	16432.6	2379.86	21461	2982.69	5262.92	2535.3	5508.85	1630.24	4141.68	2657.22	1.00:0.10:0.67:0.10:0.87:0.12:0.21:0.10:0.22:0.07:0.17:0.11	24707.8	2388.73	16432.6	2379.86	21461	2982.69	5262.92	2535.3	5508.85	1630.24	4141.68	2657.22	1.00:0.10:0.67:0.10:0.87:0.12:0.21:0.10:0.22:0.07:0.17:0.11	27084	Protein lin-28 homolog B OS=Homo sapiens OX=9606 GN=LIN28B PE=1 SV=1	LIN28B
6620	TRUE	Q8WUR7|CO040_HUMAN	0	8.5	1	1		2147.98	1600.65	2055.07	788.773	1747.63	922.225	4918.3	734.201	4259.12	481.689	4178.63	633.667	1.00:0.75:0.96:0.37:0.81:0.43:2.29:0.34:1.98:0.22:1.95:0.30	2147.98	1600.65	2055.07	788.773	1747.63	922.225	4918.3	734.201	4259.12	481.689	4178.63	633.667	1.00:0.75:0.96:0.37:0.81:0.43:2.29:0.34:1.98:0.22:1.95:0.30	16353	UPF0235 protein C15orf40 OS=Homo sapiens OX=9606 GN=C15orf40 PE=1 SV=2	C15orf40
211	TRUE	Q9H583|HEAT1_HUMAN	72.51	32.51	52	52	Carbamidomethylation	16680.4	2525.32	16716.4	1992.83	15883.5	2643.21	4392.41	1768.67	4339.42	1158.52	3484.75	2100.49	1.00:0.15:1.00:0.12:0.95:0.16:0.26:0.11:0.26:0.07:0.21:0.13	16680.4	2525.32	16716.4	1992.83	15883.5	2643.21	4392.41	1768.67	4339.42	1158.52	3484.75	2100.49	1.00:0.15:1.00:0.12:0.95:0.16:0.26:0.11:0.26:0.07:0.21:0.13	242370	HEAT repeat-containing protein 1 OS=Homo sapiens OX=9606 GN=HEATR1 PE=1 SV=3	HEATR1
1122	TRUE	P42765|THIM_HUMAN	200	73.05	23	23	Carbamidomethylation; Oxidation (M)	2533.03	1855.49	1539.11	1043.36	4411.45	1383.91	93536.2	1585.04	89664.4	1737.96	83799.1	2280.06	1.00:0.73:0.61:0.41:1.74:0.55:36.93:0.63:35.40:0.69:33.08:0.90	2533.03	1855.49	1539.11	1043.36	4411.45	1383.91	93536.2	1585.04	89664.4	1737.96	83799.1	2280.06	1.00:0.73:0.61:0.41:1.74:0.55:36.93:0.63:35.40:0.69:33.08:0.90	41924	3-ketoacyl-CoA thiolase, mitochondrial OS=Homo sapiens OX=9606 GN=ACAA2 PE=1 SV=2	ACAA2
4713	TRUE	Q6VMQ6|MCAF1_HUMAN	22.03	6.46	5	5	Carbamidomethylation	3516.81	1337.63	3183.39	1056.13	2547.56	1038.84	1647.96	500.014	2145.95	335.269	1503.07	591.631	1.00:0.38:0.91:0.30:0.72:0.30:0.47:0.14:0.61:0.10:0.43:0.17	3516.81	1337.63	3183.39	1056.13	2547.56	1038.84	1647.96	500.014	2145.95	335.269	1503.07	591.631	1.00:0.38:0.91:0.30:0.72:0.30:0.47:0.14:0.61:0.10:0.43:0.17	136394	Activating transcription factor 7-interacting protein 1 OS=Homo sapiens OX=9606 GN=ATF7IP PE=1 SV=3	ATF7IP
6220	TRUE	Q96ME7|ZN512_HUMAN	0	6.17	2	2	Carbamidomethylation	517.255	168.241	330.852	55.6446	359.48	127.664	824.32	184.732	198.544	215.542	119.09	142.542	1.00:0.33:0.64:0.11:0.69:0.25:1.59:0.36:0.38:0.42:0.23:0.28	517.255	168.241	330.852	55.6446	359.48	127.664	824.32	184.732	198.544	215.542	119.09	142.542	1.00:0.33:0.64:0.11:0.69:0.25:1.59:0.36:0.38:0.42:0.23:0.28	64682	Zinc finger protein 512 OS=Homo sapiens OX=9606 GN=ZNF512 PE=1 SV=2	ZNF512
5475	TRUE	Q6ICG6|K0930_HUMAN	26.13	11.63	3	3	Carbamidomethylation	1005.54	951.257	1145.28	546.118	1089.72	530.119	321.179	271.115	236.192	275.237	737.85	346.865	1.00:0.95:1.14:0.54:1.08:0.53:0.32:0.27:0.23:0.27:0.73:0.34	1005.54	951.257	1145.28	546.118	1089.72	530.119	321.179	271.115	236.192	275.237	737.85	346.865	1.00:0.95:1.14:0.54:1.08:0.53:0.32:0.27:0.23:0.27:0.73:0.34	45794	Uncharacterized protein KIAA0930 OS=Homo sapiens OX=9606 GN=KIAA0930 PE=1 SV=1	KIAA0930
1628	TRUE	Q71RC2|LARP4_HUMAN	56.96	35.5	18	18	Carbamidomethylation	28251.6	7146.06	22772.9	8069.18	23027.2	8545.27	28540.5	5588.12	23587.1	4114.72	20694.9	5547.35	1.00:0.25:0.81:0.29:0.82:0.30:1.01:0.20:0.83:0.15:0.73:0.20	28251.6	7146.06	22772.9	8069.18	23027.2	8545.27	28540.5	5588.12	23587.1	4114.72	20694.9	5547.35	1.00:0.25:0.81:0.29:0.82:0.30:1.01:0.20:0.83:0.15:0.73:0.20	80596	La-related protein 4 OS=Homo sapiens OX=9606 GN=LARP4 PE=1 SV=3	LARP4
2410	TRUE	P39019|RS19_HUMAN	130.82	61.38	13	13	Oxidation (M)	368255	9756.42	478071	5930.07	419788	7662.54	76074.5	4238.06	74867.3	2790.57	71474	2916.18	1.00:0.03:1.30:0.02:1.14:0.02:0.21:0.02:0.20:0.02:0.19:0.02	368255	9756.42	478071	5930.07	419788	7662.54	76074.5	4238.06	74867.3	2790.57	71474	2916.18	1.00:0.03:1.30:0.02:1.14:0.02:0.21:0.02:0.20:0.02:0.19:0.02	16060	40S ribosomal protein S19 OS=Homo sapiens OX=9606 GN=RPS19 PE=1 SV=2	RPS19
489	TRUE	P17066|HSP76_HUMAN	94.06	13.37	36	4		39045.8	1181.64	47542.9	1436.71	40006.9	1190.49	9945.95	750.358	7661.35	2937.98	6194.1	3051.94	1.00:0.03:1.22:0.04:1.02:0.03:0.25:0.02:0.20:0.08:0.16:0.08	39045.8	1181.64	47542.9	1436.71	40006.9	1190.49	9945.95	750.358	7661.35	2937.98	6194.1	3051.94	1.00:0.03:1.22:0.04:1.02:0.03:0.25:0.02:0.20:0.08:0.16:0.08	71028	Heat shock 70 kDa protein 6 OS=Homo sapiens OX=9606 GN=HSPA6 PE=1 SV=2	HSPA6
4925	TRUE	Q9UI30|TR112_HUMAN	140.74	42.4	4	4	Carbamidomethylation	48008.6	1566.27	34066.4	2881.13	50400.2	2533.37	9906.48	4263.03	8960.5	3365.15	7197.38	1805.55	1.00:0.03:0.71:0.06:1.05:0.05:0.21:0.09:0.19:0.07:0.15:0.04	48008.6	1566.27	34066.4	2881.13	50400.2	2533.37	9906.48	4263.03	8960.5	3365.15	7197.38	1805.55	1.00:0.03:0.71:0.06:1.05:0.05:0.21:0.09:0.19:0.07:0.15:0.04	14199	Multifunctional methyltransferase subunit TRM112-like protein OS=Homo sapiens OX=9606 GN=TRMT112 PE=1 SV=1	TRMT112
5810	TRUE	Q5K4L6|S27A3_HUMAN	0	6.59	2	2	Carbamidomethylation	912.888	472.782	223.581	318.981	611.053	217.726	562.147	444.427	889.605	489.938	440.077	296.464	1.00:0.52:0.24:0.35:0.67:0.24:0.62:0.49:0.97:0.54:0.48:0.32	912.888	472.782	223.581	318.981	611.053	217.726	562.147	444.427	889.605	489.938	440.077	296.464	1.00:0.52:0.24:0.35:0.67:0.24:0.62:0.49:0.97:0.54:0.48:0.32	73550	Solute carrier family 27 member 3 OS=Homo sapiens OX=9606 GN=SLC27A3 PE=1 SV=4	SLC27A3
4032	TRUE	Q6UX07|DHR13_HUMAN	114.24	28.65	7	7	Carbamidomethylation	868.775	672.624	678.967	342.063	1358.11	480.774	9291.96	1851.98	7874.36	1607.42	7478.28	2063.77	1.00:0.77:0.78:0.39:1.56:0.55:10.70:2.13:9.06:1.85:8.61:2.38	868.775	672.624	678.967	342.063	1358.11	480.774	9291.96	1851.98	7874.36	1607.42	7478.28	2063.77	1.00:0.77:0.78:0.39:1.56:0.55:10.70:2.13:9.06:1.85:8.61:2.38	40849	Dehydrogenase/reductase SDR family member 13 OS=Homo sapiens OX=9606 GN=DHRS13 PE=2 SV=1	DHRS13
5872	TRUE	Q7Z3D4|LYSM3_HUMAN	0	14.71	2	2		2365.71	1042.87	1834.02	602.174	399.984	734.467	4704.02	75.6089	4179.11	108.256	2573.17	202.233	1.00:0.44:0.78:0.25:0.17:0.31:1.99:0.03:1.77:0.05:1.09:0.09	2365.71	1042.87	1834.02	602.174	399.984	734.467	4704.02	75.6089	4179.11	108.256	2573.17	202.233	1.00:0.44:0.78:0.25:0.17:0.31:1.99:0.03:1.77:0.05:1.09:0.09	34538	LysM and putative peptidoglycan-binding domain-containing protein 3 OS=Homo sapiens OX=9606 GN=LYSMD3 PE=1 SV=2	LYSMD3
6248	TRUE	Q8N8R5|CB069_HUMAN	0	6.75	2	2		1670.19	354.551	349.145	197.201	523.632	258.799	1418.85	340.525	757.603	259.088	692.091	426.197	1.00:0.21:0.21:0.12:0.31:0.15:0.85:0.20:0.45:0.16:0.41:0.26	1670.19	354.551	349.145	197.201	523.632	258.799	1418.85	340.525	757.603	259.088	692.091	426.197	1.00:0.21:0.21:0.12:0.31:0.15:0.85:0.20:0.45:0.16:0.41:0.26	43448	UPF0565 protein C2orf69 OS=Homo sapiens OX=9606 GN=C2orf69 PE=1 SV=1	C2orf69
4379	FALSE	Q9P2K3|RCOR3_HUMAN	0	4.04	1	1		392.497	51.3101	427.388	0	505.176	0	93.1566	0	186.971	0	166.865	0	1.00:0.13:1.09:0.00:1.29:0.00:0.24:0.00:0.48:0.00:0.43:0.00	392.497	51.3101	427.388	0	505.176	0	93.1566	0	186.971	0	166.865	0	1.00:0.13:1.09:0.00:1.29:0.00:0.24:0.00:0.48:0.00:0.43:0.00	55581	REST corepressor 3 OS=Homo sapiens OX=9606 GN=RCOR3 PE=1 SV=2	RCOR3
5800	TRUE	Q15283|RASA2_HUMAN	51	3.29	2	2		705.701	3089.97	694.42	2663.52	1313.85	2620.85	517.408	2018.63	399.85	1882.76	538.113	2595.73	1.00:4.38:0.98:3.77:1.86:3.71:0.73:2.86:0.57:2.67:0.76:3.68	705.701	3089.97	694.42	2663.52	1313.85	2620.85	517.408	2018.63	399.85	1882.76	538.113	2595.73	1.00:4.38:0.98:3.77:1.86:3.71:0.73:2.86:0.57:2.67:0.76:3.68	96614	Ras GTPase-activating protein 2 OS=Homo sapiens OX=9606 GN=RASA2 PE=1 SV=3	RASA2
1267	TRUE	Q07955|SRSF1_HUMAN	138.61	52.82	23	22	Carbamidomethylation; Oxidation (M)	350417	40582.1	249008	21401.2	312447	23306.2	70096.8	10948.1	50859.5	11687.9	52116.6	3325.3	1.00:0.12:0.71:0.06:0.89:0.07:0.20:0.03:0.15:0.03:0.15:0.02	350417	40582.1	249008	21401.2	312447	23306.2	70096.8	10948.1	50859.5	11687.9	52116.6	3325.3	1.00:0.12:0.71:0.06:0.89:0.07:0.20:0.03:0.15:0.03:0.15:0.02	27745	Serine/arginine-rich splicing factor 1 OS=Homo sapiens OX=9606 GN=SRSF1 PE=1 SV=2	SRSF1
2135	TRUE	Q00169|PIPNA_HUMAN	62.3	51.48	15	12		8350.77	1178.62	7028.08	667.811	7634.68	915.889	788.792	699.468	1483.28	550.155	785.645	671.272	1.00:0.14:0.84:0.08:0.91:0.11:0.09:0.08:0.18:0.07:0.09:0.08	8350.77	1178.62	7028.08	667.811	7634.68	915.889	788.792	699.468	1483.28	550.155	785.645	671.272	1.00:0.14:0.84:0.08:0.91:0.11:0.09:0.08:0.18:0.07:0.09:0.08	31806	Phosphatidylinositol transfer protein alpha isoform OS=Homo sapiens OX=9606 GN=PITPNA PE=1 SV=2	PITPNA
2909	TRUE	P32321|DCTD_HUMAN	156.54	70.22	10	10	Carbamidomethylation; Oxidation (M)	24325.2	1963.87	25070.2	1713.12	22209	2379.28	1744.19	2638.36	3937	1514.29	3305.89	1307.73	1.00:0.08:1.03:0.07:0.91:0.10:0.07:0.11:0.16:0.06:0.14:0.05	24325.2	1963.87	25070.2	1713.12	22209	2379.28	1744.19	2638.36	3937	1514.29	3305.89	1307.73	1.00:0.08:1.03:0.07:0.91:0.10:0.07:0.11:0.16:0.06:0.14:0.05	20016	Deoxycytidylate deaminase OS=Homo sapiens OX=9606 GN=DCTD PE=1 SV=2	DCTD
5977	TRUE	P53801|PTTG_HUMAN	0	16.67	2	2	Carbamidomethylation	721.407	1997.06	737.41	1626.04	1069.33	1927.06	21950.2	1696.14	20371.1	1415.18	20422	3333.9	1.00:2.77:1.02:2.25:1.48:2.67:30.43:2.35:28.24:1.96:28.31:4.62	721.407	1997.06	737.41	1626.04	1069.33	1927.06	21950.2	1696.14	20371.1	1415.18	20422	3333.9	1.00:2.77:1.02:2.25:1.48:2.67:30.43:2.35:28.24:1.96:28.31:4.62	20324	Pituitary tumor-transforming gene 1 protein-interacting protein OS=Homo sapiens OX=9606 GN=PTTG1IP PE=1 SV=1	PTTG1IP
6839	TRUE	Q5SXM8|DNLZ_HUMAN	0	8.43	1	1		1768.52	255.815	1482.65	402.606	1350.71	393.112	2229.43	319.65	1997.49	262.474	1842.13	287.773	1.00:0.14:0.84:0.23:0.76:0.22:1.26:0.18:1.13:0.15:1.04:0.16	1768.52	255.815	1482.65	402.606	1350.71	393.112	2229.43	319.65	1997.49	262.474	1842.13	287.773	1.00:0.14:0.84:0.23:0.76:0.22:1.26:0.18:1.13:0.15:1.04:0.16	19204	DNL-type zinc finger protein OS=Homo sapiens OX=9606 GN=DNLZ PE=1 SV=1	DNLZ
5454	TRUE	Q9Y6G5|COMDA_HUMAN	0	13.86	2	2		689.03	376.452	240.596	275.81	731.503	337.432	358.639	657.105	227.034	604.292	385.095	761.312	1.00:0.55:0.35:0.40:1.06:0.49:0.52:0.95:0.33:0.88:0.56:1.10	689.03	376.452	240.596	275.81	731.503	337.432	358.639	657.105	227.034	604.292	385.095	761.312	1.00:0.55:0.35:0.40:1.06:0.49:0.52:0.95:0.33:0.88:0.56:1.10	22966	COMM domain-containing protein 10 OS=Homo sapiens OX=9606 GN=COMMD10 PE=1 SV=1	COMMD10
1576	FALSE	Q9Y6Q5|AP1M2_HUMAN	79.57	8.04	3	3	Carbamidomethylation	22029	1223.17	31172.5	547.225	32733.3	749.269	10582.7	1594.86	11351.2	3365.96	11052.1	2120.87	1.00:0.06:1.42:0.02:1.49:0.03:0.48:0.07:0.52:0.15:0.50:0.10	22029	1223.17	31172.5	547.225	32733.3	749.269	10582.7	1594.86	11351.2	3365.96	11052.1	2120.87	1.00:0.06:1.42:0.02:1.49:0.03:0.48:0.07:0.52:0.15:0.50:0.10	48108	AP-1 complex subunit mu-2 OS=Homo sapiens OX=9606 GN=AP1M2 PE=1 SV=4	AP1M2
6386	TRUE	A6NGB9|WIPF3_HUMAN	0	3.73	1	1		134.388	55.6483	118.168	0	72.3229	0	0	0	0	0	0	0	1.00:0.41:0.88:0.00:0.54:0.00:0.00:0.00:0.00:0.00:0.00:0.00	134.388	55.6483	118.168	0	72.3229	0	0	0	0	0	0	0	1.00:0.41:0.88:0.00:0.54:0.00:0.00:0.00:0.00:0.00:0.00:0.00	49458	WAS/WASL-interacting protein family member 3 OS=Homo sapiens OX=9606 GN=WIPF3 PE=1 SV=4	WIPF3
1453	TRUE	Q9Y2W6|TDRKH_HUMAN	79.69	42.25	19	19	Carbamidomethylation	5727.84	3784.96	8241.1	2646.55	5265.97	2227.85	28022.8	7341.23	26239.7	7172.19	29724.3	10154.4	1.00:0.66:1.44:0.46:0.92:0.39:4.89:1.28:4.58:1.25:5.19:1.77	5727.84	3784.96	8241.1	2646.55	5265.97	2227.85	28022.8	7341.23	26239.7	7172.19	29724.3	10154.4	1.00:0.66:1.44:0.46:0.92:0.39:4.89:1.28:4.58:1.25:5.19:1.77	62046	Tudor and KH domain-containing protein OS=Homo sapiens OX=9606 GN=TDRKH PE=1 SV=2	TDRKH
3034	TRUE	Q9P0J1|PDP1_HUMAN	92.68	29.61	11	11	Carbamidomethylation	2526.07	1501.4	2529.94	1047.76	2445.4	1184.94	8821.99	1103.27	8574.12	715.985	7911.37	969.558	1.00:0.59:1.00:0.41:0.97:0.47:3.49:0.44:3.39:0.28:3.13:0.38	2526.07	1501.4	2529.94	1047.76	2445.4	1184.94	8821.99	1103.27	8574.12	715.985	7911.37	969.558	1.00:0.59:1.00:0.41:0.97:0.47:3.49:0.44:3.39:0.28:3.13:0.38	61054	[Pyruvate dehydrogenase [acetyl-transferring]]-phosphatase 1, mitochondrial OS=Homo sapiens OX=9606 GN=PDP1 PE=1 SV=3	PDP1
4620	TRUE	Q8TDN4|CABL1_HUMAN	40.15	11.06	5	5	Carbamidomethylation	1543.26	693.386	1565.52	377.671	573.971	403.593	3182.05	621.479	2012.98	552.657	1938.29	614.375	1.00:0.45:1.01:0.24:0.37:0.26:2.06:0.40:1.30:0.36:1.26:0.40	1543.26	693.386	1565.52	377.671	573.971	403.593	3182.05	621.479	2012.98	552.657	1938.29	614.375	1.00:0.45:1.01:0.24:0.37:0.26:2.06:0.40:1.30:0.36:1.26:0.40	67599	CDK5 and ABL1 enzyme substrate 1 OS=Homo sapiens OX=9606 GN=CABLES1 PE=1 SV=2	CABLES1
1311	TRUE	O43683|BUB1_HUMAN	47.54	26.82	19	19	Carbamidomethylation	6058.48	5609.96	5768.34	3080.29	7985.18	2805.51	3942.26	1843.34	2284.43	1263.54	2750.47	1844.42	1.00:0.93:0.95:0.51:1.32:0.46:0.65:0.30:0.38:0.21:0.45:0.30	6058.48	5609.96	5768.34	3080.29	7985.18	2805.51	3942.26	1843.34	2284.43	1263.54	2750.47	1844.42	1.00:0.93:0.95:0.51:1.32:0.46:0.65:0.30:0.38:0.21:0.45:0.30	122375	Mitotic checkpoint serine/threonine-protein kinase BUB1 OS=Homo sapiens OX=9606 GN=BUB1 PE=1 SV=1	BUB1
4441	TRUE	O95864|FADS2_HUMAN	82.08	18.47	6	6		1667.2	1079.03	2695.79	581.528	1743.84	807.488	5818.05	1140.44	5820.18	1116.06	5637.86	277.743	1.00:0.65:1.62:0.35:1.05:0.48:3.49:0.68:3.49:0.67:3.38:0.17	1667.2	1079.03	2695.79	581.528	1743.84	807.488	5818.05	1140.44	5820.18	1116.06	5637.86	277.743	1.00:0.65:1.62:0.35:1.05:0.48:3.49:0.68:3.49:0.67:3.38:0.17	52259	Acyl-CoA 6-desaturase OS=Homo sapiens OX=9606 GN=FADS2 PE=1 SV=1	FADS2
6179	TRUE	Q5SGD2|PPM1L_HUMAN	0	6.94	2	2		1039.24	237.198	847.785	137.694	1024.24	185.464	2805.77	430.171	2386.29	407.179	2255.47	518.732	1.00:0.23:0.82:0.13:0.99:0.18:2.70:0.41:2.30:0.39:2.17:0.50	1039.24	237.198	847.785	137.694	1024.24	185.464	2805.77	430.171	2386.29	407.179	2255.47	518.732	1.00:0.23:0.82:0.13:0.99:0.18:2.70:0.41:2.30:0.39:2.17:0.50	41053	Protein phosphatase 1L OS=Homo sapiens OX=9606 GN=PPM1L PE=1 SV=1	PPM1L
5777	TRUE	Q86XK2|FBX11_HUMAN	0	1.83	1	1		526.053	0	335.319	0	418.106	0	217.331	0	133.355	0	238.676	0	1.00:0.00:0.64:0.00:0.79:0.00:0.41:0.00:0.25:0.00:0.45:0.00	526.053	0	335.319	0	418.106	0	217.331	0	133.355	0	238.676	0	1.00:0.00:0.64:0.00:0.79:0.00:0.41:0.00:0.25:0.00:0.45:0.00	103585	F-box only protein 11 OS=Homo sapiens OX=9606 GN=FBXO11 PE=1 SV=3	FBXO11
3882	TRUE	P62745|RHOB_HUMAN	150.51	37.24	8	5	Carbamidomethylation	2188.3	961.438	2926.49	705.726	1727.72	759.566	14695	1168.92	11320.5	1101.21	12577.3	1448.71	1.00:0.44:1.34:0.32:0.79:0.35:6.72:0.53:5.17:0.50:5.75:0.66	2188.3	961.438	2926.49	705.726	1727.72	759.566	14695	1168.92	11320.5	1101.21	12577.3	1448.71	1.00:0.44:1.34:0.32:0.79:0.35:6.72:0.53:5.17:0.50:5.75:0.66	22123	Rho-related GTP-binding protein RhoB OS=Homo sapiens OX=9606 GN=RHOB PE=1 SV=1	RHOB
1162	FALSE	Q15700|DLG2_HUMAN	52.92	6.32	5	4	Carbamidomethylation; Oxidation (M)	1285.85	843.963	1189.15	544.123	1101.18	832.512	9491.89	1487.74	7166.47	1092.59	5720.67	1758.64	1.00:0.66:0.92:0.42:0.86:0.65:7.38:1.16:5.57:0.85:4.45:1.37	1285.85	843.963	1189.15	544.123	1101.18	832.512	9491.89	1487.74	7166.47	1092.59	5720.67	1758.64	1.00:0.66:0.92:0.42:0.86:0.65:7.38:1.16:5.57:0.85:4.45:1.37	97552	Disks large homolog 2 OS=Homo sapiens OX=9606 GN=DLG2 PE=1 SV=3	DLG2
1489	TRUE	Q96HC4|PDLI5_HUMAN	113.38	40.94	20	20	Carbamidomethylation	18548.7	4501.09	14003.2	2487.75	19191.7	2400.78	6687.81	1349.66	5561.86	1247.5	5097.75	1588.35	1.00:0.24:0.75:0.13:1.03:0.13:0.36:0.07:0.30:0.07:0.27:0.09	18548.7	4501.09	14003.2	2487.75	19191.7	2400.78	6687.81	1349.66	5561.86	1247.5	5097.75	1588.35	1.00:0.24:0.75:0.13:1.03:0.13:0.36:0.07:0.30:0.07:0.27:0.09	63945	PDZ and LIM domain protein 5 OS=Homo sapiens OX=9606 GN=PDLIM5 PE=1 SV=5	PDLIM5
6355	TRUE	Q6GMV3|PTRD1_HUMAN	0	12.86	1	1		241.963	0	250.423	0	231.118	0	883.781	0	388.101	0	247.756	0	1.00:0.00:1.03:0.00:0.96:0.00:3.65:0.00:1.60:0.00:1.02:0.00	241.963	0	250.423	0	231.118	0	883.781	0	388.101	0	247.756	0	1.00:0.00:1.03:0.00:0.96:0.00:3.65:0.00:1.60:0.00:1.02:0.00	15805	Putative peptidyl-tRNA hydrolase PTRHD1 OS=Homo sapiens OX=9606 GN=PTRHD1 PE=1 SV=1	PTRHD1
119	FALSE	Q96DU9|PABP5_HUMAN	0	2.62	2	1		10786.2	693.156	13298.5	674.163	3328.99	565.285	1338.09	494.073	2157.29	391.512	2271.92	445.474	1.00:0.06:1.23:0.06:0.31:0.05:0.12:0.05:0.20:0.04:0.21:0.04	10786.2	693.156	13298.5	674.163	3328.99	565.285	1338.09	494.073	2157.29	391.512	2271.92	445.474	1.00:0.06:1.23:0.06:0.31:0.05:0.12:0.05:0.20:0.04:0.21:0.04	43331	Polyadenylate-binding protein 5 OS=Homo sapiens OX=9606 GN=PABPC5 PE=1 SV=1	PABPC5
1310	TRUE	Q12965|MYO1E_HUMAN	65.54	25.27	23	22	Carbamidomethylation	3433.5	2959.73	4318.14	1392.27	4488.21	1753.32	11681.6	875.196	9655.65	1143.66	8001.45	1051.31	1.00:0.86:1.26:0.41:1.31:0.51:3.40:0.25:2.81:0.33:2.33:0.31	3433.5	2959.73	4318.14	1392.27	4488.21	1753.32	11681.6	875.196	9655.65	1143.66	8001.45	1051.31	1.00:0.86:1.26:0.41:1.31:0.51:3.40:0.25:2.81:0.33:2.33:0.31	127062	Unconventional myosin-Ie OS=Homo sapiens OX=9606 GN=MYO1E PE=1 SV=2	MYO1E
4156	TRUE	Q9BUL8|PDC10_HUMAN	60.57	37.26	7	7		9479.88	2035.49	7610.04	1545.61	9896.39	1541.65	12178.5	1394.52	9950.28	1470.98	9432.88	2178.21	1.00:0.21:0.80:0.16:1.04:0.16:1.28:0.15:1.05:0.16:1.00:0.23	9479.88	2035.49	7610.04	1545.61	9896.39	1541.65	12178.5	1394.52	9950.28	1470.98	9432.88	2178.21	1.00:0.21:0.80:0.16:1.04:0.16:1.28:0.15:1.05:0.16:1.00:0.23	24702	Programmed cell death protein 10 OS=Homo sapiens OX=9606 GN=PDCD10 PE=1 SV=1	PDCD10
819	TRUE	Q00325|MPCP_HUMAN	200	41.44	21	21	Carbamidomethylation; Oxidation (M)	36306	14218.1	29302.1	9159.81	39188.8	10169.5	851271	41995	776939	35602.9	743880	50132	1.00:0.39:0.81:0.25:1.08:0.28:23.45:1.16:21.40:0.98:20.49:1.38	36306	14218.1	29302.1	9159.81	39188.8	10169.5	851271	41995	776939	35602.9	743880	50132	1.00:0.39:0.81:0.25:1.08:0.28:23.45:1.16:21.40:0.98:20.49:1.38	40095	Phosphate carrier protein, mitochondrial OS=Homo sapiens OX=9606 GN=SLC25A3 PE=1 SV=2	SLC25A3
2537	TRUE	Q9Y223|GLCNE_HUMAN	84.69	23.27	12	12	Carbamidomethylation	5921.39	549.635	4981.58	1286.38	5426.63	806.85	3217.71	1243.29	1390.83	985.065	2696.89	912.204	1.00:0.09:0.84:0.22:0.92:0.14:0.54:0.21:0.23:0.17:0.46:0.15	5921.39	549.635	4981.58	1286.38	5426.63	806.85	3217.71	1243.29	1390.83	985.065	2696.89	912.204	1.00:0.09:0.84:0.22:0.92:0.14:0.54:0.21:0.23:0.17:0.46:0.15	79275	Bifunctional UDP-N-acetylglucosamine 2-epimerase/N-acetylmannosamine kinase OS=Homo sapiens OX=9606 GN=GNE PE=1 SV=1	GNE
5123	TRUE	P34913|HYES_HUMAN	59.19	9.73	3	3	Carbamidomethylation	1284.88	402.323	1025.22	168.694	1494.18	209.972	1798.23	333.754	1151.48	186.111	1040.96	336.628	1.00:0.31:0.80:0.13:1.16:0.16:1.40:0.26:0.90:0.14:0.81:0.26	1284.88	402.323	1025.22	168.694	1494.18	209.972	1798.23	333.754	1151.48	186.111	1040.96	336.628	1.00:0.31:0.80:0.13:1.16:0.16:1.40:0.26:0.90:0.14:0.81:0.26	62616	Bifunctional epoxide hydrolase 2 OS=Homo sapiens OX=9606 GN=EPHX2 PE=1 SV=2	EPHX2
6187	TRUE	Q9UBI6|GBG12_HUMAN	0	37.5	2	2		302.643	60.1627	351.018	0	288.497	0	1671.27	76.0093	1057.43	53.6759	929.303	67.0132	1.00:0.20:1.16:0.00:0.95:0.00:5.52:0.25:3.49:0.18:3.07:0.22	302.643	60.1627	351.018	0	288.497	0	1671.27	76.0093	1057.43	53.6759	929.303	67.0132	1.00:0.20:1.16:0.00:0.95:0.00:5.52:0.25:3.49:0.18:3.07:0.22	8006	Guanine nucleotide-binding protein G(I)/G(S)/G(O) subunit gamma-12 OS=Homo sapiens OX=9606 GN=GNG12 PE=1 SV=3	GNG12
2556	TRUE	P61313|RL15_HUMAN	114.87	41.18	12	12		226106	7323.66	241647	5323.83	239719	5916.34	144622	2136.63	143552	1272.11	129691	1864.65	1.00:0.03:1.07:0.02:1.06:0.03:0.64:0.02:0.63:0.02:0.57:0.02	226106	7323.66	241647	5323.83	239719	5916.34	144622	2136.63	143552	1272.11	129691	1864.65	1.00:0.03:1.07:0.02:1.06:0.03:0.64:0.02:0.63:0.02:0.57:0.02	24146	60S ribosomal protein L15 OS=Homo sapiens OX=9606 GN=RPL15 PE=1 SV=2	RPL15
4388	TRUE	O60499|STX10_HUMAN	65.7	30.92	5	5		584.882	139.369	2107.64	505.005	2060.97	550.557	5001.86	500.375	5298.56	417.813	4939.84	798.618	1.00:0.24:3.60:0.86:3.52:0.94:8.55:0.86:9.06:0.71:8.45:1.37	584.882	139.369	2107.64	505.005	2060.97	550.557	5001.86	500.375	5298.56	417.813	4939.84	798.618	1.00:0.24:3.60:0.86:3.52:0.94:8.55:0.86:9.06:0.71:8.45:1.37	28114	Syntaxin-10 OS=Homo sapiens OX=9606 GN=STX10 PE=1 SV=1	STX10
201	TRUE	O75390|CISY_HUMAN	200	75.97	50	50	Carbamidomethylation; Oxidation (M)	11426.8	8486.3	16248.9	6203.56	11269.5	7730.04	706830	5049.96	652035	1373.89	643630	1489.77	1.00:0.74:1.42:0.54:0.99:0.68:61.86:0.44:57.06:0.12:56.33:0.13	11426.8	8486.3	16248.9	6203.56	11269.5	7730.04	706830	5049.96	652035	1373.89	643630	1489.77	1.00:0.74:1.42:0.54:0.99:0.68:61.86:0.44:57.06:0.12:56.33:0.13	51712	Citrate synthase, mitochondrial OS=Homo sapiens OX=9606 GN=CS PE=1 SV=2	CS
24	FALSE	#CONTAM#K2C1_HUMAN|	200	71.7	104	86	Carbamidomethylation; Oxidation (M)	121146	952234	54180	883557	28117.5	146089	45347.2	2.54614e+06	53172.1	589863	120085	1.66157e+06	1.00:7.86:0.45:7.29:0.23:1.21:0.37:21.02:0.44:4.87:0.99:13.72	121146	952234	54180	883557	28117.5	146089	45347.2	2.54614e+06	53172.1	589863	120085	1.66157e+06	1.00:7.86:0.45:7.29:0.23:1.21:0.37:21.02:0.44:4.87:0.99:13.72	65886	>sp|K2C1_HUMAN|
1668	TRUE	O95453|PARN_HUMAN	35.12	27.86	19	19	Carbamidomethylation	11715.4	3479.13	6779.07	2427.01	11239.9	2379.29	5833.49	1634.7	4469.6	1351.08	4031.67	1652.71	1.00:0.30:0.58:0.21:0.96:0.20:0.50:0.14:0.38:0.12:0.34:0.14	11715.4	3479.13	6779.07	2427.01	11239.9	2379.29	5833.49	1634.7	4469.6	1351.08	4031.67	1652.71	1.00:0.30:0.58:0.21:0.96:0.20:0.50:0.14:0.38:0.12:0.34:0.14	73451	Poly(A)-specific ribonuclease PARN OS=Homo sapiens OX=9606 GN=PARN PE=1 SV=1	PARN
2198	TRUE	Q08257|QOR_HUMAN	200	67.17	14	14	Carbamidomethylation	11385.1	2525.89	9287.08	1870.49	11953.8	2289.04	53804.2	2789.69	45095.4	2508.78	42712.7	1683.52	1.00:0.22:0.82:0.16:1.05:0.20:4.73:0.25:3.96:0.22:3.75:0.15	11385.1	2525.89	9287.08	1870.49	11953.8	2289.04	53804.2	2789.69	45095.4	2508.78	42712.7	1683.52	1.00:0.22:0.82:0.16:1.05:0.20:4.73:0.25:3.96:0.22:3.75:0.15	35207	Quinone oxidoreductase OS=Homo sapiens OX=9606 GN=CRYZ PE=1 SV=1	CRYZ
3717	TRUE	Q3V6T2|GRDN_HUMAN	32.21	4.7	6	6		3093.22	1462.88	2086.99	861.37	2791.76	835.63	1243.66	765.367	949.34	702.4	1130.65	870.153	1.00:0.47:0.67:0.28:0.90:0.27:0.40:0.25:0.31:0.23:0.37:0.28	3093.22	1462.88	2086.99	861.37	2791.76	835.63	1243.66	765.367	949.34	702.4	1130.65	870.153	1.00:0.47:0.67:0.28:0.90:0.27:0.40:0.25:0.31:0.23:0.37:0.28	216042	Girdin OS=Homo sapiens OX=9606 GN=CCDC88A PE=1 SV=2	CCDC88A
772	TRUE	P07384|CAN1_HUMAN	104.59	39.5	29	29	Carbamidomethylation	39290.7	5777.26	28682.9	2838.62	35202.8	3087.69	4785.74	3353.63	4834	3388.97	4965.2	4876.47	1.00:0.15:0.73:0.07:0.90:0.08:0.12:0.09:0.12:0.09:0.13:0.12	39290.7	5777.26	28682.9	2838.62	35202.8	3087.69	4785.74	3353.63	4834	3388.97	4965.2	4876.47	1.00:0.15:0.73:0.07:0.90:0.08:0.12:0.09:0.12:0.09:0.13:0.12	81890	Calpain-1 catalytic subunit OS=Homo sapiens OX=9606 GN=CAPN1 PE=1 SV=1	CAPN1
3099	TRUE	P33908|MA1A1_HUMAN	47.68	18.22	7	7	Carbamidomethylation	2723.92	1749.76	3087.93	999.11	4419.76	1207.37	9158.93	1718.94	8278.99	2091.48	7802.23	1083	1.00:0.64:1.13:0.37:1.62:0.44:3.36:0.63:3.04:0.77:2.86:0.40	2723.92	1749.76	3087.93	999.11	4419.76	1207.37	9158.93	1718.94	8278.99	2091.48	7802.23	1083	1.00:0.64:1.13:0.37:1.62:0.44:3.36:0.63:3.04:0.77:2.86:0.40	72969	Mannosyl-oligosaccharide 1,2-alpha-mannosidase IA OS=Homo sapiens OX=9606 GN=MAN1A1 PE=1 SV=3	MAN1A1
4976	TRUE	Q9UII2|ATIF1_HUMAN	34.87	25.47	4	4		5025.05	2601.49	4199.73	1365.32	4592.68	1268.87	27590.4	1981.02	18513.6	1683.39	13216.7	3501.22	1.00:0.52:0.84:0.27:0.91:0.25:5.49:0.39:3.68:0.33:2.63:0.70	5025.05	2601.49	4199.73	1365.32	4592.68	1268.87	27590.4	1981.02	18513.6	1683.39	13216.7	3501.22	1.00:0.52:0.84:0.27:0.91:0.25:5.49:0.39:3.68:0.33:2.63:0.70	12249	ATPase inhibitor, mitochondrial OS=Homo sapiens OX=9606 GN=ATP5IF1 PE=1 SV=1	ATP5IF1
4231	TRUE	P02462|CO4A1_HUMAN	67.7	5.63	6	6	Carbamidomethylation	4167.87	2594.96	3480.46	801.972	3663.34	956.432	10904.3	1691.1	9910.31	1324.44	9435.22	1718.52	1.00:0.62:0.84:0.19:0.88:0.23:2.62:0.41:2.38:0.32:2.26:0.41	4167.87	2594.96	3480.46	801.972	3663.34	956.432	10904.3	1691.1	9910.31	1324.44	9435.22	1718.52	1.00:0.62:0.84:0.19:0.88:0.23:2.62:0.41:2.38:0.32:2.26:0.41	160611	Collagen alpha-1(IV) chain OS=Homo sapiens OX=9606 GN=COL4A1 PE=1 SV=4	COL4A1
4913	TRUE	Q9H0A8|COMD4_HUMAN	112.54	43.22	4	4		5373.44	403.628	8954.99	158.726	6768.32	170.605	2065.46	195.455	1409.58	130.161	1227.05	156.117	1.00:0.08:1.67:0.03:1.26:0.03:0.38:0.04:0.26:0.02:0.23:0.03	5373.44	403.628	8954.99	158.726	6768.32	170.605	2065.46	195.455	1409.58	130.161	1227.05	156.117	1.00:0.08:1.67:0.03:1.26:0.03:0.38:0.04:0.26:0.02:0.23:0.03	21764	COMM domain-containing protein 4 OS=Homo sapiens OX=9606 GN=COMMD4 PE=1 SV=1	COMMD4
896	TRUE	P08621|RU17_HUMAN	106.54	44.85	25	25	Carbamidomethylation; Oxidation (M)	115084	2444.51	75409.6	489.809	76327.1	2680.26	17167.4	4883.46	12457.3	4899.89	20296.7	11851.7	1.00:0.02:0.66:0.02:0.66:0.02:0.15:0.04:0.11:0.04:0.18:0.10	115084	2444.51	75409.6	489.809	76327.1	2680.26	17167.4	4883.46	12457.3	4899.89	20296.7	11851.7	1.00:0.02:0.66:0.02:0.66:0.02:0.15:0.04:0.11:0.04:0.18:0.10	51557	U1 small nuclear ribonucleoprotein 70 kDa OS=Homo sapiens OX=9606 GN=SNRNP70 PE=1 SV=2	SNRNP70
4109	TRUE	Q9UEE9|CFDP1_HUMAN	66.56	24.75	7	7		37696.8	4218.42	20147.8	2257.7	38680.2	2801.03	10427.2	1697.56	9162.61	1469.16	9180.55	1819.56	1.00:0.11:0.53:0.06:1.03:0.07:0.28:0.05:0.24:0.04:0.24:0.05	37696.8	4218.42	20147.8	2257.7	38680.2	2801.03	10427.2	1697.56	9162.61	1469.16	9180.55	1819.56	1.00:0.11:0.53:0.06:1.03:0.07:0.28:0.05:0.24:0.04:0.24:0.05	33593	Craniofacial development protein 1 OS=Homo sapiens OX=9606 GN=CFDP1 PE=1 SV=1	CFDP1
6473	TRUE	P53805|RCAN1_HUMAN	0	7.54	1	1		324.531	163.963	338.906	0	449.074	0	291.952	0	191.355	0	169.332	0	1.00:0.51:1.04:0.00:1.38:0.00:0.90:0.00:0.59:0.00:0.52:0.00	324.531	163.963	338.906	0	449.074	0	291.952	0	191.355	0	169.332	0	1.00:0.51:1.04:0.00:1.38:0.00:0.90:0.00:0.59:0.00:0.52:0.00	28079	Calcipressin-1 OS=Homo sapiens OX=9606 GN=RCAN1 PE=1 SV=4	RCAN1
1721	TRUE	P16278|BGAL_HUMAN	136.8	31.76	17	17	Carbamidomethylation	2513.07	4618.5	1687.63	3254.59	1900.69	3510.96	50994.3	4348.56	54223.1	3935.43	49043.8	4368.72	1.00:1.84:0.67:1.30:0.76:1.40:20.29:1.73:21.58:1.57:19.52:1.74	2513.07	4618.5	1687.63	3254.59	1900.69	3510.96	50994.3	4348.56	54223.1	3935.43	49043.8	4368.72	1.00:1.84:0.67:1.30:0.76:1.40:20.29:1.73:21.58:1.57:19.52:1.74	76075	Beta-galactosidase OS=Homo sapiens OX=9606 GN=GLB1 PE=1 SV=2	GLB1
396	TRUE	Q15046|SYK_HUMAN	127.32	54.61	36	35	Carbamidomethylation; Oxidation (M)	86265.7	3636.77	61381.3	2105.86	71107	2760.41	81198.8	2789.41	73210.8	2228.47	64852.3	3730.46	1.00:0.04:0.71:0.02:0.82:0.03:0.94:0.03:0.85:0.03:0.75:0.04	86265.7	3636.77	61381.3	2105.86	71107	2760.41	81198.8	2789.41	73210.8	2228.47	64852.3	3730.46	1.00:0.04:0.71:0.02:0.82:0.03:0.94:0.03:0.85:0.03:0.75:0.04	68048	Lysine--tRNA ligase OS=Homo sapiens OX=9606 GN=KARS1 PE=1 SV=3	KARS1
2625	TRUE	Q9GZY8|MFF_HUMAN	65.62	60.23	13	13	Carbamidomethylation	6092.1	2028.4	6558.32	2067.51	3923.74	1780.45	40232.1	3811.14	31218.2	2620.18	32930.1	4046.59	1.00:0.33:1.08:0.34:0.64:0.29:6.60:0.63:5.12:0.43:5.41:0.66	6092.1	2028.4	6558.32	2067.51	3923.74	1780.45	40232.1	3811.14	31218.2	2620.18	32930.1	4046.59	1.00:0.33:1.08:0.34:0.64:0.29:6.60:0.63:5.12:0.43:5.41:0.66	38465	Mitochondrial fission factor OS=Homo sapiens OX=9606 GN=MFF PE=1 SV=1	MFF
3332	TRUE	P31327|CPSM_HUMAN	77	8.8	10	9		1558.2	891.416	1788.88	634.901	1999.78	861.608	4102.54	1047.28	3781.45	780.216	3777.08	824.722	1.00:0.57:1.15:0.41:1.28:0.55:2.63:0.67:2.43:0.50:2.42:0.53	1558.2	891.416	1788.88	634.901	1999.78	861.608	4102.54	1047.28	3781.45	780.216	3777.08	824.722	1.00:0.57:1.15:0.41:1.28:0.55:2.63:0.67:2.43:0.50:2.42:0.53	164939	Carbamoyl-phosphate synthase [ammonia], mitochondrial OS=Homo sapiens OX=9606 GN=CPS1 PE=1 SV=2	CPS1
1861	TRUE	Q8IWS0|PHF6_HUMAN	74.6	57.53	18	18	Carbamidomethylation	36931.6	10044	21197.2	5092.8	36391.9	5390.09	8386.31	1419.74	6957.7	763.875	5957.73	1379.85	1.00:0.27:0.57:0.14:0.99:0.15:0.23:0.04:0.19:0.02:0.16:0.04	36931.6	10044	21197.2	5092.8	36391.9	5390.09	8386.31	1419.74	6957.7	763.875	5957.73	1379.85	1.00:0.27:0.57:0.14:0.99:0.15:0.23:0.04:0.19:0.02:0.16:0.04	41290	PHD finger protein 6 OS=Homo sapiens OX=9606 GN=PHF6 PE=1 SV=1	PHF6
6272	TRUE	Q5XUX1|FBXW9_HUMAN	0	9.61	2	2		304.707	165.577	213.602	183.28	268.443	161.875	497.838	0	374.996	0	376.025	0	1.00:0.54:0.70:0.60:0.88:0.53:1.63:0.00:1.23:0.00:1.23:0.00	304.707	165.577	213.602	183.28	268.443	161.875	497.838	0	374.996	0	376.025	0	1.00:0.54:0.70:0.60:0.88:0.53:1.63:0.00:1.23:0.00:1.23:0.00	50760	F-box/WD repeat-containing protein 9 OS=Homo sapiens OX=9606 GN=FBXW9 PE=1 SV=3	FBXW9
415	TRUE	P42285|MTREX_HUMAN	66.22	47.5	41	40	Carbamidomethylation; Oxidation (M)	61680.8	7688.35	24297.9	4650.68	55074.1	5374.55	9702.98	2394	7006.29	2917.13	6513.97	3453.06	1.00:0.12:0.39:0.08:0.89:0.09:0.16:0.04:0.11:0.05:0.11:0.06	61680.8	7688.35	24297.9	4650.68	55074.1	5374.55	9702.98	2394	7006.29	2917.13	6513.97	3453.06	1.00:0.12:0.39:0.08:0.89:0.09:0.16:0.04:0.11:0.05:0.11:0.06	117805	Exosome RNA helicase MTR4 OS=Homo sapiens OX=9606 GN=MTREX PE=1 SV=3	MTREX
810	TRUE	Q9UBB4|ATX10_HUMAN	154.77	57.26	25	25	Carbamidomethylation; Oxidation (M)	90830.8	14569	78981.5	7563.96	79690.6	4377.88	6231.12	3145.5	6854.84	2758.73	5675.66	3164.28	1.00:0.16:0.87:0.08:0.88:0.05:0.07:0.03:0.08:0.03:0.06:0.03	90830.8	14569	78981.5	7563.96	79690.6	4377.88	6231.12	3145.5	6854.84	2758.73	5675.66	3164.28	1.00:0.16:0.87:0.08:0.88:0.05:0.07:0.03:0.08:0.03:0.06:0.03	53489	Ataxin-10 OS=Homo sapiens OX=9606 GN=ATXN10 PE=1 SV=1	ATXN10
3545	TRUE	Q16718|NDUA5_HUMAN	200	68.97	7	7	Carbamidomethylation	3619.99	2198.05	2342.65	1712.32	3805.41	1329.34	43274.6	2692.44	35359.8	1888.87	39602.4	1794.98	1.00:0.61:0.65:0.47:1.05:0.37:11.95:0.74:9.77:0.52:10.94:0.50	3619.99	2198.05	2342.65	1712.32	3805.41	1329.34	43274.6	2692.44	35359.8	1888.87	39602.4	1794.98	1.00:0.61:0.65:0.47:1.05:0.37:11.95:0.74:9.77:0.52:10.94:0.50	13459	NADH dehydrogenase [ubiquinone] 1 alpha subcomplex subunit 5 OS=Homo sapiens OX=9606 GN=NDUFA5 PE=1 SV=3	NDUFA5
2443	TRUE	Q6UXV4|MIC27_HUMAN	144.77	55.97	13	13	Carbamidomethylation	7492.85	3205.25	4646.53	2609.56	3279.71	2828.58	37349.4	7643.88	34562.8	5871.02	34110.8	8255.18	1.00:0.43:0.62:0.35:0.44:0.38:4.98:1.02:4.61:0.78:4.55:1.10	7492.85	3205.25	4646.53	2609.56	3279.71	2828.58	37349.4	7643.88	34562.8	5871.02	34110.8	8255.18	1.00:0.43:0.62:0.35:0.44:0.38:4.98:1.02:4.61:0.78:4.55:1.10	29159	MICOS complex subunit MIC27 OS=Homo sapiens OX=9606 GN=APOOL PE=1 SV=1	APOOL
6081	TRUE	Q8NEU8|DP13B_HUMAN	0	4.97	2	2	Carbamidomethylation	338.961	1128.14	504.321	527.539	351.68	599.973	225.966	0	299.271	0	314.744	0	1.00:3.33:1.49:1.56:1.04:1.77:0.67:0.00:0.88:0.00:0.93:0.00	338.961	1128.14	504.321	527.539	351.68	599.973	225.966	0	299.271	0	314.744	0	1.00:3.33:1.49:1.56:1.04:1.77:0.67:0.00:0.88:0.00:0.93:0.00	74493	DCC-interacting protein 13-beta OS=Homo sapiens OX=9606 GN=APPL2 PE=1 SV=3	APPL2
5335	TRUE	Q8IZ21|PHAR4_HUMAN	21.67	6.84	3	3		1934.62	694.878	1976.59	367.602	1004.01	474.81	1314.95	448.619	2315.03	333.567	905.351	511.548	1.00:0.36:1.02:0.19:0.52:0.25:0.68:0.23:1.20:0.17:0.47:0.26	1934.62	694.878	1976.59	367.602	1004.01	474.81	1314.95	448.619	2315.03	333.567	905.351	511.548	1.00:0.36:1.02:0.19:0.52:0.25:0.68:0.23:1.20:0.17:0.47:0.26	78211	Phosphatase and actin regulator 4 OS=Homo sapiens OX=9606 GN=PHACTR4 PE=1 SV=1	PHACTR4
2182	TRUE	Q9UL18|AGO1_HUMAN	7.3	13.42	15	8		1993.81	1127.27	1587.51	719.308	1860.05	924.637	1570.13	745.736	819.056	942.269	539.871	913.074	1.00:0.57:0.80:0.36:0.93:0.46:0.79:0.37:0.41:0.47:0.27:0.46	1993.81	1127.27	1587.51	719.308	1860.05	924.637	1570.13	745.736	819.056	942.269	539.871	913.074	1.00:0.57:0.80:0.36:0.93:0.46:0.79:0.37:0.41:0.47:0.27:0.46	97214	Protein argonaute-1 OS=Homo sapiens OX=9606 GN=AGO1 PE=1 SV=3	AGO1
3093	TRUE	P62266|RS23_HUMAN	123.93	57.34	10	10	Carbamidomethylation	257867	62516.4	279222	51914.8	271557	65588.7	53226.3	1672.39	55266.4	894.303	50662.9	1407.81	1.00:0.24:1.08:0.20:1.05:0.25:0.21:0.02:0.21:0.02:0.20:0.02	257867	62516.4	279222	51914.8	271557	65588.7	53226.3	1672.39	55266.4	894.303	50662.9	1407.81	1.00:0.24:1.08:0.20:1.05:0.25:0.21:0.02:0.21:0.02:0.20:0.02	15808	40S ribosomal protein S23 OS=Homo sapiens OX=9606 GN=RPS23 PE=1 SV=3	RPS23
6144	TRUE	O60921|HUS1_HUMAN	0	12.14	2	2		1285.73	281.928	1228.84	171.945	1065.4	121.741	5542.04	2465.21	4457.71	4085.58	157.101	7146.45	1.00:0.22:0.96:0.13:0.83:0.09:4.31:1.92:3.47:3.18:0.12:5.56	1285.73	281.928	1228.84	171.945	1065.4	121.741	5542.04	2465.21	4457.71	4085.58	157.101	7146.45	1.00:0.22:0.96:0.13:0.83:0.09:4.31:1.92:3.47:3.18:0.12:5.56	31691	Checkpoint protein HUS1 OS=Homo sapiens OX=9606 GN=HUS1 PE=1 SV=1	HUS1
4395	FALSE	Q5TFQ8|SIRBL_HUMAN	0	3.27	1	1		183.529	596.796	151.309	365.496	228.159	479.096	1229.55	1519.16	167.763	1638.05	122.067	3794.28	1.00:3.25:0.82:1.99:1.24:2.61:6.70:8.28:0.91:8.93:0.67:20.67	183.529	596.796	151.309	365.496	228.159	479.096	1229.55	1519.16	167.763	1638.05	122.067	3794.28	1.00:3.25:0.82:1.99:1.24:2.61:6.70:8.28:0.91:8.93:0.67:20.67	43359	Signal-regulatory protein beta-1 isoform 3 OS=Homo sapiens OX=9606 GN=SIRPB1 PE=1 SV=1	SIRPB1
3617	TRUE	P82979|SARNP_HUMAN	88.95	36.19	7	7	Carbamidomethylation	58347.3	7342.07	28915.2	4627.56	33708.6	6632.44	19699.2	2390.59	15052.4	1652.97	14845.4	2571.96	1.00:0.13:0.50:0.08:0.58:0.11:0.34:0.04:0.26:0.03:0.25:0.04	58347.3	7342.07	28915.2	4627.56	33708.6	6632.44	19699.2	2390.59	15052.4	1652.97	14845.4	2571.96	1.00:0.13:0.50:0.08:0.58:0.11:0.34:0.04:0.26:0.03:0.25:0.04	23671	SAP domain-containing ribonucleoprotein OS=Homo sapiens OX=9606 GN=SARNP PE=1 SV=3	SARNP
5043	TRUE	Q05209|PTN12_HUMAN	26.71	7.18	3	3		969.85	521.308	588.385	120.424	571.285	391.223	254.476	241.262	342.252	182.847	260.329	238.621	1.00:0.54:0.61:0.12:0.59:0.40:0.26:0.25:0.35:0.19:0.27:0.25	969.85	521.308	588.385	120.424	571.285	391.223	254.476	241.262	342.252	182.847	260.329	238.621	1.00:0.54:0.61:0.12:0.59:0.40:0.26:0.25:0.35:0.19:0.27:0.25	88106	Tyrosine-protein phosphatase non-receptor type 12 OS=Homo sapiens OX=9606 GN=PTPN12 PE=1 SV=3	PTPN12
2408	TRUE	Q9Y6M9|NDUB9_HUMAN	69.8	64.8	14	14	Carbamidomethylation	7062.32	31484.9	8382.04	6387.46	6038.76	22354.7	128097	9078.75	104733	19427	116844	20500.3	1.00:4.46:1.19:0.90:0.86:3.17:18.14:1.29:14.83:2.75:16.54:2.90	7062.32	31484.9	8382.04	6387.46	6038.76	22354.7	128097	9078.75	104733	19427	116844	20500.3	1.00:4.46:1.19:0.90:0.86:3.17:18.14:1.29:14.83:2.75:16.54:2.90	21831	NADH dehydrogenase [ubiquinone] 1 beta subcomplex subunit 9 OS=Homo sapiens OX=9606 GN=NDUFB9 PE=1 SV=3	NDUFB9
3143	TRUE	Q6ZRI6|CO039_HUMAN	45.63	15.19	9	9	Carbamidomethylation	9551.63	2482.7	2534.99	1514.91	7403.3	1937.52	4951.58	1232.23	5197.49	1459.99	4898.76	1367	1.00:0.26:0.27:0.16:0.78:0.20:0.52:0.13:0.54:0.15:0.51:0.14	9551.63	2482.7	2534.99	1514.91	7403.3	1937.52	4951.58	1232.23	5197.49	1459.99	4898.76	1367	1.00:0.26:0.27:0.16:0.78:0.20:0.52:0.13:0.54:0.15:0.51:0.14	110673	Uncharacterized protein C15orf39 OS=Homo sapiens OX=9606 GN=C15orf39 PE=1 SV=3	C15orf39
287	TRUE	Q02218|ODO1_HUMAN	132.93	49.66	50	43	Carbamidomethylation	6104.34	2592.02	5418.67	1928.59	5172.04	2416.2	67694.7	3042.71	67286.8	2804.37	56041.2	3188.11	1.00:0.42:0.89:0.32:0.85:0.40:11.09:0.50:11.02:0.46:9.18:0.52	6104.34	2592.02	5418.67	1928.59	5172.04	2416.2	67694.7	3042.71	67286.8	2804.37	56041.2	3188.11	1.00:0.42:0.89:0.32:0.85:0.40:11.09:0.50:11.02:0.46:9.18:0.52	115935	2-oxoglutarate dehydrogenase, mitochondrial OS=Homo sapiens OX=9606 GN=OGDH PE=1 SV=3	OGDH
120	TRUE	P55196|AFAD_HUMAN	60.24	49.95	66	66	Carbamidomethylation	21539.2	10640.7	21721.1	6213.28	25062.5	7060.94	41145	8521.69	25040.9	7511.8	23977.7	11771.1	1.00:0.49:1.01:0.29:1.16:0.33:1.91:0.40:1.16:0.35:1.11:0.55	21539.2	10640.7	21721.1	6213.28	25062.5	7060.94	41145	8521.69	25040.9	7511.8	23977.7	11771.1	1.00:0.49:1.01:0.29:1.16:0.33:1.91:0.40:1.16:0.35:1.11:0.55	206804	Afadin OS=Homo sapiens OX=9606 GN=AFDN PE=1 SV=3	AFDN
5286	TRUE	Q9UJF2|NGAP_HUMAN	0	1.14	2	1		246.862	159.993	258.269	82.7435	259.874	87.8634	136.879	527.93	246.164	58.2414	190.508	137.411	1.00:0.65:1.05:0.34:1.05:0.36:0.55:2.14:1.00:0.24:0.77:0.56	246.862	159.993	258.269	82.7435	259.874	87.8634	136.879	527.93	246.164	58.2414	190.508	137.411	1.00:0.65:1.05:0.34:1.05:0.36:0.55:2.14:1.00:0.24:0.77:0.56	128558	Ras GTPase-activating protein nGAP OS=Homo sapiens OX=9606 GN=RASAL2 PE=1 SV=2	RASAL2
6149	TRUE	Q8NCB2|CAMKV_HUMAN	0	7.39	2	2		0	0	0	0	0	0	393.973	61.8877	128.735	0	330.336	0	-:-:-:-:-:-:64.00:64.00:64.00:-:64.00:-	0	0	0	0	0	0	393.973	61.8877	128.735	0	330.336	0	-:-:-:-:-:-:64.00:64.00:64.00:-:64.00:-	54354	CaM kinase-like vesicle-associated protein OS=Homo sapiens OX=9606 GN=CAMKV PE=2 SV=2	CAMKV
397	FALSE	Q9UI32|GLSL_HUMAN	32.36	5.98	3	3	Carbamidomethylation	366.577	0	174.564	0	222.853	0	2627.85	541.16	2344.88	274.03	2370.79	237.852	1.00:0.00:0.48:0.00:0.61:0.00:7.17:1.48:6.40:0.75:6.47:0.65	366.577	0	174.564	0	222.853	0	2627.85	541.16	2344.88	274.03	2370.79	237.852	1.00:0.00:0.48:0.00:0.61:0.00:7.17:1.48:6.40:0.75:6.47:0.65	66323	Glutaminase liver isoform, mitochondrial OS=Homo sapiens OX=9606 GN=GLS2 PE=1 SV=2	GLS2
654	TRUE	P09543|CN37_HUMAN	137.7	60.57	35	35	Carbamidomethylation	7518.38	7673.91	8140.62	2551.62	4917.06	4482.2	79757.5	16103.7	73801.8	13941.4	79805.2	15892.1	1.00:1.02:1.08:0.34:0.65:0.60:10.61:2.14:9.82:1.85:10.61:2.11	7518.38	7673.91	8140.62	2551.62	4917.06	4482.2	79757.5	16103.7	73801.8	13941.4	79805.2	15892.1	1.00:1.02:1.08:0.34:0.65:0.60:10.61:2.14:9.82:1.85:10.61:2.11	47579	2',3'-cyclic-nucleotide 3'-phosphodiesterase OS=Homo sapiens OX=9606 GN=CNP PE=1 SV=2	CNP
2752	TRUE	Q9NX74|DUS2L_HUMAN	52.52	31.24	11	11	Carbamidomethylation	5728.95	1258.48	3868.65	1011.56	4172.93	1010.67	2772.3	469.962	1644.68	571.841	1050.41	577.235	1.00:0.22:0.68:0.18:0.73:0.18:0.48:0.08:0.29:0.10:0.18:0.10	5728.95	1258.48	3868.65	1011.56	4172.93	1010.67	2772.3	469.962	1644.68	571.841	1050.41	577.235	1.00:0.22:0.68:0.18:0.73:0.18:0.48:0.08:0.29:0.10:0.18:0.10	55050	tRNA-dihydrouridine(20) synthase [NAD(P)+]-like OS=Homo sapiens OX=9606 GN=DUS2 PE=1 SV=1	DUS2
6631	TRUE	Q99963|SH3G3_HUMAN	0	4.61	1	1		293.342	0	319.472	0	290.308	0	89.1424	0	80.8668	0	55.1919	0	1.00:0.00:1.09:0.00:0.99:0.00:0.30:0.00:0.28:0.00:0.19:0.00	293.342	0	319.472	0	290.308	0	89.1424	0	80.8668	0	55.1919	0	1.00:0.00:1.09:0.00:0.99:0.00:0.30:0.00:0.28:0.00:0.19:0.00	39285	Endophilin-A3 OS=Homo sapiens OX=9606 GN=SH3GL3 PE=1 SV=1	SH3GL3
4160	TRUE	Q86Y82|STX12_HUMAN	92.97	41.3	7	7	Carbamidomethylation	15986.3	10248.1	7426.29	5012.65	16796.1	6498.25	105049	12922.6	63478	10583	59431	16159.5	1.00:0.64:0.46:0.31:1.05:0.41:6.57:0.81:3.97:0.66:3.72:1.01	15986.3	10248.1	7426.29	5012.65	16796.1	6498.25	105049	12922.6	63478	10583	59431	16159.5	1.00:0.64:0.46:0.31:1.05:0.41:6.57:0.81:3.97:0.66:3.72:1.01	31642	Syntaxin-12 OS=Homo sapiens OX=9606 GN=STX12 PE=1 SV=1	STX12
5679	TRUE	Q9H1A3|METL9_HUMAN	34.81	14.47	3	3		1578.52	1338.33	1575.31	717.954	1718.27	702.53	3205.65	935.533	2994.96	792.042	3150.27	944.232	1.00:0.85:1.00:0.45:1.09:0.45:2.03:0.59:1.90:0.50:2.00:0.60	1578.52	1338.33	1575.31	717.954	1718.27	702.53	3205.65	935.533	2994.96	792.042	3150.27	944.232	1.00:0.85:1.00:0.45:1.09:0.45:2.03:0.59:1.90:0.50:2.00:0.60	36536	Methyltransferase-like protein 9 OS=Homo sapiens OX=9606 GN=METTL9 PE=1 SV=1	METTL9
5569	TRUE	P53677|AP3M2_HUMAN	0	5.02	3	1		802.394	311.58	551.29	159.644	654.463	229.406	375.295	205.446	341.228	174.273	332.562	270.162	1.00:0.39:0.69:0.20:0.82:0.29:0.47:0.26:0.43:0.22:0.41:0.34	802.394	311.58	551.29	159.644	654.463	229.406	375.295	205.446	341.228	174.273	332.562	270.162	1.00:0.39:0.69:0.20:0.82:0.29:0.47:0.26:0.43:0.22:0.41:0.34	46977	AP-3 complex subunit mu-2 OS=Homo sapiens OX=9606 GN=AP3M2 PE=1 SV=1	AP3M2
5250	FALSE	Q8TDB8|GTR14_HUMAN	66.35	5.58	3	3		825.468	334.512	745.371	176.058	856.371	290.936	5024.37	833.01	4413.22	1235.76	4702.7	1456.37	1.00:0.41:0.90:0.21:1.04:0.35:6.09:1.01:5.35:1.50:5.70:1.76	825.468	334.512	745.371	176.058	856.371	290.936	5024.37	833.01	4413.22	1235.76	4702.7	1456.37	1.00:0.41:0.90:0.21:1.04:0.35:6.09:1.01:5.35:1.50:5.70:1.76	56320	Solute carrier family 2, facilitated glucose transporter member 14 OS=Homo sapiens OX=9606 GN=SLC2A14 PE=1 SV=1	SLC2A14
1665	TRUE	P35250|RFC2_HUMAN	72.47	53.39	16	16	Carbamidomethylation	22824.3	6406.48	16601.8	3554.04	19748.6	3622.38	6752.99	2218.28	6320.74	1662.74	5609.76	4117.84	1.00:0.28:0.73:0.16:0.87:0.16:0.30:0.10:0.28:0.07:0.25:0.18	22824.3	6406.48	16601.8	3554.04	19748.6	3622.38	6752.99	2218.28	6320.74	1662.74	5609.76	4117.84	1.00:0.28:0.73:0.16:0.87:0.16:0.30:0.10:0.28:0.07:0.25:0.18	39157	Replication factor C subunit 2 OS=Homo sapiens OX=9606 GN=RFC2 PE=1 SV=3	RFC2
888	TRUE	Q7L8L6|FAKD5_HUMAN	82.64	45.81	26	26	Carbamidomethylation	4447.87	2874.65	3297.15	5930.34	4351.16	6481.04	31918.8	3937.27	26827.7	3124.96	26671.9	3700.11	1.00:0.65:0.74:1.33:0.98:1.46:7.18:0.89:6.03:0.70:6.00:0.83	4447.87	2874.65	3297.15	5930.34	4351.16	6481.04	31918.8	3937.27	26827.7	3124.96	26671.9	3700.11	1.00:0.65:0.74:1.33:0.98:1.46:7.18:0.89:6.03:0.70:6.00:0.83	86574	FAST kinase domain-containing protein 5, mitochondrial OS=Homo sapiens OX=9606 GN=FASTKD5 PE=1 SV=1	FASTKD5
1481	TRUE	Q13217|DNJC3_HUMAN	125.83	45.44	20	20	Carbamidomethylation	4656.18	2504.59	3385.92	1539.42	5151.45	1923.91	24541.9	2555.64	19614.4	1697.82	21600.1	1654.64	1.00:0.54:0.73:0.33:1.11:0.41:5.27:0.55:4.21:0.36:4.64:0.36	4656.18	2504.59	3385.92	1539.42	5151.45	1923.91	24541.9	2555.64	19614.4	1697.82	21600.1	1654.64	1.00:0.54:0.73:0.33:1.11:0.41:5.27:0.55:4.21:0.36:4.64:0.36	57580	DnaJ homolog subfamily C member 3 OS=Homo sapiens OX=9606 GN=DNAJC3 PE=1 SV=1	DNAJC3
3756	TRUE	P60983|GMFB_HUMAN	69.62	56.34	8	8	Carbamidomethylation	26385.5	4086.53	27332.1	2009.07	28744.7	2127.15	2563.2	1565.87	2253.47	1647.6	2061.56	1933.38	1.00:0.15:1.04:0.08:1.09:0.08:0.10:0.06:0.09:0.06:0.08:0.07	26385.5	4086.53	27332.1	2009.07	28744.7	2127.15	2563.2	1565.87	2253.47	1647.6	2061.56	1933.38	1.00:0.15:1.04:0.08:1.09:0.08:0.10:0.06:0.09:0.06:0.08:0.07	16713	Glia maturation factor beta OS=Homo sapiens OX=9606 GN=GMFB PE=1 SV=2	GMFB
4092	TRUE	Q9Y3S1|WNK2_HUMAN	0	1.52	7	2		119.508	130.128	664.59	192.975	501.307	24.9284	330.871	185.304	526.491	139.257	384.034	279.299	1.00:1.09:5.56:1.61:4.19:0.21:2.77:1.55:4.41:1.17:3.21:2.34	119.508	130.128	664.59	192.975	501.307	24.9284	330.871	185.304	526.491	139.257	384.034	279.299	1.00:1.09:5.56:1.61:4.19:0.21:2.77:1.55:4.41:1.17:3.21:2.34	242676	Serine/threonine-protein kinase WNK2 OS=Homo sapiens OX=9606 GN=WNK2 PE=1 SV=4	WNK2
2913	TRUE	P84243|H33_HUMAN	0	23.53	11	1	Carbamidomethylation	0	0	0	0	0	0	54.4338	0	0	0	0	0	-:-:-:-:-:-:64.00:-:-:-:-:-	0	0	0	0	0	0	54.4338	0	0	0	0	0	-:-:-:-:-:-:64.00:-:-:-:-:-	15328	Histone H3.3 OS=Homo sapiens OX=9606 GN=H3-3A PE=1 SV=2	H3-3A
946	TRUE	P50748|KNTC1_HUMAN	55.87	15.57	27	27	Carbamidomethylation	16206.1	2586.92	11031.3	1819.64	8287.01	2611.33	3232.82	3337.44	5853.18	3395.08	7014.4	3654.4	1.00:0.16:0.68:0.11:0.51:0.16:0.20:0.21:0.36:0.21:0.43:0.23	16206.1	2586.92	11031.3	1819.64	8287.01	2611.33	3232.82	3337.44	5853.18	3395.08	7014.4	3654.4	1.00:0.16:0.68:0.11:0.51:0.16:0.20:0.21:0.36:0.21:0.43:0.23	250749	Kinetochore-associated protein 1 OS=Homo sapiens OX=9606 GN=KNTC1 PE=1 SV=1	KNTC1
7090	TRUE	Q8TCT6|SPPL3_HUMAN	0	4.69	1	1	Carbamidomethylation	172.028	0	185.62	0	187.387	0	694.454	151.871	589.471	130.399	413.047	172.294	1.00:0.00:1.08:0.00:1.09:0.00:4.04:0.88:3.43:0.76:2.40:1.00	172.028	0	185.62	0	187.387	0	694.454	151.871	589.471	130.399	413.047	172.294	1.00:0.00:1.08:0.00:1.09:0.00:4.04:0.88:3.43:0.76:2.40:1.00	42261	Signal peptide peptidase-like 3 OS=Homo sapiens OX=9606 GN=SPPL3 PE=1 SV=2	SPPL3
6073	TRUE	O00478|BT3A3_HUMAN	0	2.05	2	1		89.9965	56.9748	126.622	0	175.998	0	598.666	264.391	677.917	87.7318	658.596	448.689	1.00:0.63:1.41:0.00:1.96:0.00:6.65:2.94:7.53:0.97:7.32:4.99	89.9965	56.9748	126.622	0	175.998	0	598.666	264.391	677.917	87.7318	658.596	448.689	1.00:0.63:1.41:0.00:1.96:0.00:6.65:2.94:7.53:0.97:7.32:4.99	65002	Butyrophilin subfamily 3 member A3 OS=Homo sapiens OX=9606 GN=BTN3A3 PE=1 SV=1	BTN3A3
174	TRUE	P26038|MOES_HUMAN	140.46	57.02	56	42	Carbamidomethylation; Oxidation (M)	26222.5	6496.4	16563.7	5791.27	25447.5	5369.17	137332	12291.8	125908	8934.41	119965	15281.3	1.00:0.25:0.63:0.22:0.97:0.20:5.24:0.47:4.80:0.34:4.57:0.58	26222.5	6496.4	16563.7	5791.27	25447.5	5369.17	137332	12291.8	125908	8934.41	119965	15281.3	1.00:0.25:0.63:0.22:0.97:0.20:5.24:0.47:4.80:0.34:4.57:0.58	67820	Moesin OS=Homo sapiens OX=9606 GN=MSN PE=1 SV=3	MSN
3576	TRUE	Q12929|EPS8_HUMAN	26.96	13.99	7	7		4699.01	1093.74	3712.21	1336.99	4831.26	1445.03	3161.52	1841.57	3808.43	1826.57	3591.21	2111.81	1.00:0.23:0.79:0.28:1.03:0.31:0.67:0.39:0.81:0.39:0.76:0.45	4699.01	1093.74	3712.21	1336.99	4831.26	1445.03	3161.52	1841.57	3808.43	1826.57	3591.21	2111.81	1.00:0.23:0.79:0.28:1.03:0.31:0.67:0.39:0.81:0.39:0.76:0.45	91882	Epidermal growth factor receptor kinase substrate 8 OS=Homo sapiens OX=9606 GN=EPS8 PE=1 SV=1	EPS8
2010	TRUE	O14950|ML12B_HUMAN	138.68	62.79	14	14	Carbamidomethylation; Oxidation (M)	78890.4	6081.08	62795.9	6016.57	90388.2	6435.49	259305	17721.9	198956	12659.4	182508	19793.3	1.00:0.08:0.80:0.08:1.15:0.08:3.29:0.22:2.52:0.16:2.31:0.25	78890.4	6081.08	62795.9	6016.57	90388.2	6435.49	259305	17721.9	198956	12659.4	182508	19793.3	1.00:0.08:0.80:0.08:1.15:0.08:3.29:0.22:2.52:0.16:2.31:0.25	19779	Myosin regulatory light chain 12B OS=Homo sapiens OX=9606 GN=MYL12B PE=1 SV=2	MYL12B
5794	TRUE	Q9NVX0|HAUS2_HUMAN	0	11.49	2	2		201.761	178.186	461.181	100.159	419.106	118.695	202.979	153.649	473.543	200.579	506.172	190.711	1.00:0.88:2.29:0.50:2.08:0.59:1.01:0.76:2.35:0.99:2.51:0.95	201.761	178.186	461.181	100.159	419.106	118.695	202.979	153.649	473.543	200.579	506.172	190.711	1.00:0.88:2.29:0.50:2.08:0.59:1.01:0.76:2.35:0.99:2.51:0.95	26933	HAUS augmin-like complex subunit 2 OS=Homo sapiens OX=9606 GN=HAUS2 PE=1 SV=1	HAUS2
4361	TRUE	Q9NPF0|CD320_HUMAN	30.19	20.57	5	5	Carbamidomethylation	900.08	738.239	662.798	532.553	1069.38	577.798	3880.61	1191.05	3763.24	2000.55	3612.73	2341.21	1.00:0.82:0.74:0.59:1.19:0.64:4.31:1.32:4.18:2.22:4.01:2.60	900.08	738.239	662.798	532.553	1069.38	577.798	3880.61	1191.05	3763.24	2000.55	3612.73	2341.21	1.00:0.82:0.74:0.59:1.19:0.64:4.31:1.32:4.18:2.22:4.01:2.60	28991	CD320 antigen OS=Homo sapiens OX=9606 GN=CD320 PE=1 SV=1	CD320
4947	TRUE	Q9H490|PIGU_HUMAN	95.08	11.72	4	4		3193.36	1767.23	4982.68	1220.63	2526.19	1476.6	12373.1	1327.96	13765.9	3029.93	9058.6	1255.35	1.00:0.55:1.56:0.38:0.79:0.46:3.87:0.42:4.31:0.95:2.84:0.39	3193.36	1767.23	4982.68	1220.63	2526.19	1476.6	12373.1	1327.96	13765.9	3029.93	9058.6	1255.35	1.00:0.55:1.56:0.38:0.79:0.46:3.87:0.42:4.31:0.95:2.84:0.39	50052	Phosphatidylinositol glycan anchor biosynthesis class U protein OS=Homo sapiens OX=9606 GN=PIGU PE=1 SV=3	PIGU
6926	TRUE	Q9NSG2|CA112_HUMAN	0	1.41	1	1		80.847	0	145.298	0	182.689	0	61.7022	0	52.0293	0	54.017	0	1.00:0.00:1.80:0.00:2.26:0.00:0.76:0.00:0.64:0.00:0.67:0.00	80.847	0	145.298	0	182.689	0	61.7022	0	52.0293	0	54.017	0	1.00:0.00:1.80:0.00:2.26:0.00:0.76:0.00:0.64:0.00:0.67:0.00	96554	Uncharacterized protein C1orf112 OS=Homo sapiens OX=9606 GN=C1orf112 PE=1 SV=1	C1orf112
4275	TRUE	Q8NG31|KNL1_HUMAN	50.5	3.63	6	6		730.722	880.263	1661.29	829.036	2481.92	288.794	619.108	146.982	1202.36	80.7894	1007.68	292.194	1.00:1.20:2.27:1.13:3.40:0.40:0.85:0.20:1.65:0.11:1.38:0.40	730.722	880.263	1661.29	829.036	2481.92	288.794	619.108	146.982	1202.36	80.7894	1007.68	292.194	1.00:1.20:2.27:1.13:3.40:0.40:0.85:0.20:1.65:0.11:1.38:0.40	265391	Kinetochore scaffold 1 OS=Homo sapiens OX=9606 GN=KNL1 PE=1 SV=3	KNL1
2260	TRUE	O14908|GIPC1_HUMAN	52.14	55.56	14	14	Carbamidomethylation	14606.7	2717.07	9118.19	1204.63	12926.7	1554.43	11656.1	2857.92	14578.7	1091.05	12754.3	2468.86	1.00:0.19:0.62:0.08:0.88:0.11:0.80:0.20:1.00:0.07:0.87:0.17	14606.7	2717.07	9118.19	1204.63	12926.7	1554.43	11656.1	2857.92	14578.7	1091.05	12754.3	2468.86	1.00:0.19:0.62:0.08:0.88:0.11:0.80:0.20:1.00:0.07:0.87:0.17	36049	PDZ domain-containing protein GIPC1 OS=Homo sapiens OX=9606 GN=GIPC1 PE=1 SV=2	GIPC1
4137	TRUE	O75128|COBL_HUMAN	32.25	9.75	7	7	Carbamidomethylation	1122.25	760.637	1321.82	560.285	886.781	636.564	3389.53	760.092	2657.1	1330.21	2616.99	1133.37	1.00:0.68:1.18:0.50:0.79:0.57:3.02:0.68:2.37:1.19:2.33:1.01	1122.25	760.637	1321.82	560.285	886.781	636.564	3389.53	760.092	2657.1	1330.21	2616.99	1133.37	1.00:0.68:1.18:0.50:0.79:0.57:3.02:0.68:2.37:1.19:2.33:1.01	135617	Protein cordon-bleu OS=Homo sapiens OX=9606 GN=COBL PE=1 SV=2	COBL
4075	TRUE	Q7Z6K5|ARPIN_HUMAN	115.52	38.94	6	6		9708.55	891.453	8307.51	1203.06	9734.48	1858.04	1347.36	1200.73	1357.3	1361.84	1038.2	1052.24	1.00:0.09:0.86:0.12:1.00:0.19:0.14:0.12:0.14:0.14:0.11:0.11	9708.55	891.453	8307.51	1203.06	9734.48	1858.04	1347.36	1200.73	1357.3	1361.84	1038.2	1052.24	1.00:0.09:0.86:0.12:1.00:0.19:0.14:0.12:0.14:0.14:0.11:0.11	24943	Arpin OS=Homo sapiens OX=9606 GN=ARPIN PE=1 SV=1	ARPIN
3906	TRUE	O95168|NDUB4_HUMAN	200	48.84	7	7		5618.61	558.046	4732.02	9351.39	5942.28	14766.7	136532	2542.91	132310	2325.54	132550	4165.42	1.00:0.10:0.84:1.66:1.06:2.63:24.30:0.45:23.55:0.41:23.59:0.74	5618.61	558.046	4732.02	9351.39	5942.28	14766.7	136532	2542.91	132310	2325.54	132550	4165.42	1.00:0.10:0.84:1.66:1.06:2.63:24.30:0.45:23.55:0.41:23.59:0.74	15209	NADH dehydrogenase [ubiquinone] 1 beta subcomplex subunit 4 OS=Homo sapiens OX=9606 GN=NDUFB4 PE=1 SV=3	NDUFB4
3293	TRUE	Q9NQT5|EXOS3_HUMAN	55.82	54.18	10	10	Carbamidomethylation	11220.6	2728	9333.34	1591.62	8086.72	2057.85	2357.3	866.372	1978.99	702.144	1733.23	882.188	1.00:0.24:0.83:0.14:0.72:0.18:0.21:0.08:0.18:0.06:0.15:0.08	11220.6	2728	9333.34	1591.62	8086.72	2057.85	2357.3	866.372	1978.99	702.144	1733.23	882.188	1.00:0.24:0.83:0.14:0.72:0.18:0.21:0.08:0.18:0.06:0.15:0.08	29572	Exosome complex component RRP40 OS=Homo sapiens OX=9606 GN=EXOSC3 PE=1 SV=3	EXOSC3
2845	TRUE	Q96CM3|RUSD4_HUMAN	80.12	32.89	11	11	Carbamidomethylation	390.928	281.822	634.84	57.7075	263.527	58.3542	3922.27	465.422	4555.38	276.652	3435.64	339.522	1.00:0.72:1.62:0.15:0.67:0.15:10.03:1.19:11.65:0.71:8.79:0.87	390.928	281.822	634.84	57.7075	263.527	58.3542	3922.27	465.422	4555.38	276.652	3435.64	339.522	1.00:0.72:1.62:0.15:0.67:0.15:10.03:1.19:11.65:0.71:8.79:0.87	42205	Mitochondrial RNA pseudouridine synthase RPUSD4 OS=Homo sapiens OX=9606 GN=RPUSD4 PE=1 SV=1	RPUSD4
1037	TRUE	Q9BZZ5|API5_HUMAN	74.06	48.47	26	26	Carbamidomethylation; Oxidation (M)	83807.6	16613.6	45584.7	9996.57	75694.6	10830.6	20442.3	16963.6	12829.4	1596.23	12612.7	4873.06	1.00:0.20:0.54:0.12:0.90:0.13:0.24:0.20:0.15:0.02:0.15:0.06	83807.6	16613.6	45584.7	9996.57	75694.6	10830.6	20442.3	16963.6	12829.4	1596.23	12612.7	4873.06	1.00:0.20:0.54:0.12:0.90:0.13:0.24:0.20:0.15:0.02:0.15:0.06	59005	Apoptosis inhibitor 5 OS=Homo sapiens OX=9606 GN=API5 PE=1 SV=3	API5
982	TRUE	P62280|RS11_HUMAN	200	65.19	25	25	Carbamidomethylation; Oxidation (M)	450142	74302.1	438873	28354.4	476528	26542.2	126999	8146.64	106226	5623.9	93519.1	9586.18	1.00:0.17:0.97:0.06:1.06:0.06:0.28:0.02:0.24:0.02:0.21:0.02	450142	74302.1	438873	28354.4	476528	26542.2	126999	8146.64	106226	5623.9	93519.1	9586.18	1.00:0.17:0.97:0.06:1.06:0.06:0.28:0.02:0.24:0.02:0.21:0.02	18431	40S ribosomal protein S11 OS=Homo sapiens OX=9606 GN=RPS11 PE=1 SV=3	RPS11
1688	TRUE	Q8WU90|ZC3HF_HUMAN	200	45.07	17	17	Carbamidomethylation; Oxidation (M)	67681.9	6139.69	54118.2	4740.5	66845.5	3838.38	15578.6	2522.75	18880.8	1914.13	15486.8	5597.34	1.00:0.09:0.80:0.07:0.99:0.06:0.23:0.04:0.28:0.03:0.23:0.08	67681.9	6139.69	54118.2	4740.5	66845.5	3838.38	15578.6	2522.75	18880.8	1914.13	15486.8	5597.34	1.00:0.09:0.80:0.07:0.99:0.06:0.23:0.04:0.28:0.03:0.23:0.08	48602	Zinc finger CCCH domain-containing protein 15 OS=Homo sapiens OX=9606 GN=ZC3H15 PE=1 SV=1	ZC3H15
733	TRUE	Q96P70|IPO9_HUMAN	116.43	33.72	26	26	Carbamidomethylation; Oxidation (M)	39914.9	7111.01	41412.2	2365.88	40012.4	3270.23	2144.65	2782.93	2263	3205.7	2422.08	3576.31	1.00:0.18:1.04:0.06:1.00:0.08:0.05:0.07:0.06:0.08:0.06:0.09	39914.9	7111.01	41412.2	2365.88	40012.4	3270.23	2144.65	2782.93	2263	3205.7	2422.08	3576.31	1.00:0.18:1.04:0.06:1.00:0.08:0.05:0.07:0.06:0.08:0.06:0.09	115963	Importin-9 OS=Homo sapiens OX=9606 GN=IPO9 PE=1 SV=3	IPO9
630	FALSE	O15049|N4BP3_HUMAN	0	1.29	1	1		1049.09	685.255	852.099	339.761	1160.97	542.34	1446.93	310.588	1489.4	259.714	1153.73	546.14	1.00:0.65:0.81:0.32:1.11:0.52:1.38:0.30:1.42:0.25:1.10:0.52	1049.09	685.255	852.099	339.761	1160.97	542.34	1446.93	310.588	1489.4	259.714	1153.73	546.14	1.00:0.65:0.81:0.32:1.11:0.52:1.38:0.30:1.42:0.25:1.10:0.52	60470	NEDD4-binding protein 3 OS=Homo sapiens OX=9606 GN=N4BP3 PE=1 SV=3	N4BP3
2305	TRUE	Q9NVS9|PNPO_HUMAN	69.28	47.89	15	15	Carbamidomethylation	35890.7	17298.8	31555.4	8436.88	31592.2	6813.87	7561.67	2844.97	7041.26	2789.18	5621.74	3154.47	1.00:0.48:0.88:0.24:0.88:0.19:0.21:0.08:0.20:0.08:0.16:0.09	35890.7	17298.8	31555.4	8436.88	31592.2	6813.87	7561.67	2844.97	7041.26	2789.18	5621.74	3154.47	1.00:0.48:0.88:0.24:0.88:0.19:0.21:0.08:0.20:0.08:0.16:0.09	29988	Pyridoxine-5'-phosphate oxidase OS=Homo sapiens OX=9606 GN=PNPO PE=1 SV=1	PNPO
4343	TRUE	P14649|MYL6B_HUMAN	82.02	20.19	6	4		809.27	517.649	1028.68	401.525	708.052	639.46	4140.3	524.499	3685.25	181.743	3672.77	556.312	1.00:0.64:1.27:0.50:0.87:0.79:5.12:0.65:4.55:0.22:4.54:0.69	809.27	517.649	1028.68	401.525	708.052	639.46	4140.3	524.499	3685.25	181.743	3672.77	556.312	1.00:0.64:1.27:0.50:0.87:0.79:5.12:0.65:4.55:0.22:4.54:0.69	22764	Myosin light chain 6B OS=Homo sapiens OX=9606 GN=MYL6B PE=1 SV=1	MYL6B
2653	TRUE	Q8IW92|GLBL2_HUMAN	142.82	26.89	12	12	Carbamidomethylation	2065.39	979.372	2405.11	564.076	1799.25	607.701	11111.1	952.088	8414.33	653.531	7529.17	773.697	1.00:0.47:1.16:0.27:0.87:0.29:5.38:0.46:4.07:0.32:3.65:0.37	2065.39	979.372	2405.11	564.076	1799.25	607.701	11111.1	952.088	8414.33	653.531	7529.17	773.697	1.00:0.47:1.16:0.27:0.87:0.29:5.38:0.46:4.07:0.32:3.65:0.37	72079	Beta-galactosidase-1-like protein 2 OS=Homo sapiens OX=9606 GN=GLB1L2 PE=1 SV=1	GLB1L2
3722	TRUE	P63208|SKP1_HUMAN	72.72	49.69	7	7	Carbamidomethylation	41876.7	4608.6	19400.3	5780.82	45948.8	5878.65	10238.4	4146.74	9831.58	5560.13	11919.9	5648.31	1.00:0.11:0.46:0.14:1.10:0.14:0.24:0.10:0.23:0.13:0.28:0.13	41876.7	4608.6	19400.3	5780.82	45948.8	5878.65	10238.4	4146.74	9831.58	5560.13	11919.9	5648.31	1.00:0.11:0.46:0.14:1.10:0.14:0.24:0.10:0.23:0.13:0.28:0.13	18658	S-phase kinase-associated protein 1 OS=Homo sapiens OX=9606 GN=SKP1 PE=1 SV=2	SKP1
2415	TRUE	Q9UN37|VPS4A_HUMAN	118.91	35.01	13	11	Carbamidomethylation	19989.1	7013.52	16956.1	3131.98	19587.8	2969.55	9294.16	2193.92	8431.22	1746.36	7182.76	2630.26	1.00:0.35:0.85:0.16:0.98:0.15:0.46:0.11:0.42:0.09:0.36:0.13	19989.1	7013.52	16956.1	3131.98	19587.8	2969.55	9294.16	2193.92	8431.22	1746.36	7182.76	2630.26	1.00:0.35:0.85:0.16:0.98:0.15:0.46:0.11:0.42:0.09:0.36:0.13	48898	Vacuolar protein sorting-associated protein 4A OS=Homo sapiens OX=9606 GN=VPS4A PE=1 SV=1	VPS4A
5317	TRUE	Q9NVC6|MED17_HUMAN	0	5.99	2	2		2031.97	297.595	2138.38	151.955	2175.47	197.024	212.293	159.888	62.1217	125.127	331.418	177.343	1.00:0.15:1.05:0.07:1.07:0.10:0.10:0.08:0.03:0.06:0.16:0.09	2031.97	297.595	2138.38	151.955	2175.47	197.024	212.293	159.888	62.1217	125.127	331.418	177.343	1.00:0.15:1.05:0.07:1.07:0.10:0.10:0.08:0.03:0.06:0.16:0.09	72890	Mediator of RNA polymerase II transcription subunit 17 OS=Homo sapiens OX=9606 GN=MED17 PE=1 SV=2	MED17
106	TRUE	P68366|TBA4A_HUMAN	0	3.35	60	1		186.319	86.2608	437.702	0	382.12	51.5251	145.206	0	117.924	0	117.692	0	1.00:0.46:2.35:0.00:2.05:0.28:0.78:0.00:0.63:0.00:0.63:0.00	186.319	86.2608	437.702	0	382.12	51.5251	145.206	0	117.924	0	117.692	0	1.00:0.46:2.35:0.00:2.05:0.28:0.78:0.00:0.63:0.00:0.63:0.00	49924	Tubulin alpha-4A chain OS=Homo sapiens OX=9606 GN=TUBA4A PE=1 SV=1	TUBA4A
2133	TRUE	Q8N543|OGFD1_HUMAN	89.87	34.5	15	15	Carbamidomethylation	13150.6	1527.17	9347.05	1543.75	13384.1	1431.28	2746.96	1706.36	2503	1488.04	3370.5	1169.98	1.00:0.12:0.71:0.12:1.02:0.11:0.21:0.13:0.19:0.11:0.26:0.09	13150.6	1527.17	9347.05	1543.75	13384.1	1431.28	2746.96	1706.36	2503	1488.04	3370.5	1169.98	1.00:0.12:0.71:0.12:1.02:0.11:0.21:0.13:0.19:0.11:0.26:0.09	63246	Prolyl 3-hydroxylase OGFOD1 OS=Homo sapiens OX=9606 GN=OGFOD1 PE=1 SV=1	OGFOD1
4883	TRUE	Q8N999|CL029_HUMAN	44.67	17.85	4	4	Carbamidomethylation	1762.14	1080.68	1821.53	858.672	2862.92	623.553	617.172	152.401	411.455	135.017	527.551	222.607	1.00:0.61:1.03:0.49:1.62:0.35:0.35:0.09:0.23:0.08:0.30:0.13	1762.14	1080.68	1821.53	858.672	2862.92	623.553	617.172	152.401	411.455	135.017	527.551	222.607	1.00:0.61:1.03:0.49:1.62:0.35:0.35:0.09:0.23:0.08:0.30:0.13	37490	Uncharacterized protein C12orf29 OS=Homo sapiens OX=9606 GN=C12orf29 PE=1 SV=2	C12orf29
2534	TRUE	P48163|MAOX_HUMAN	58.16	26.22	10	10	Carbamidomethylation; Oxidation (M)	7785.75	1212.07	8499.42	653.987	8793.68	874.968	2225.29	513.33	1908.95	449.943	1626.89	599.424	1.00:0.16:1.09:0.08:1.13:0.11:0.29:0.07:0.25:0.06:0.21:0.08	7785.75	1212.07	8499.42	653.987	8793.68	874.968	2225.29	513.33	1908.95	449.943	1626.89	599.424	1.00:0.16:1.09:0.08:1.13:0.11:0.29:0.07:0.25:0.06:0.21:0.08	64150	NADP-dependent malic enzyme OS=Homo sapiens OX=9606 GN=ME1 PE=1 SV=1	ME1
1746	TRUE	Q9Y4C2|TCAF1_HUMAN	146.12	26.38	18	18	Carbamidomethylation	11727.6	2384.89	12011.6	1788.8	13190.6	1523.98	1802.85	1310.54	2480.86	1238.95	1199.32	1234.28	1.00:0.20:1.02:0.15:1.12:0.13:0.15:0.11:0.21:0.11:0.10:0.11	11727.6	2384.89	12011.6	1788.8	13190.6	1523.98	1802.85	1310.54	2480.86	1238.95	1199.32	1234.28	1.00:0.20:1.02:0.15:1.12:0.13:0.15:0.11:0.21:0.11:0.10:0.11	102126	TRPM8 channel-associated factor 1 OS=Homo sapiens OX=9606 GN=TCAF1 PE=1 SV=3	TCAF1
899	TRUE	Q07021|C1QBP_HUMAN	200	67.38	26	26	Carbamidomethylation; Oxidation (M)	89491.4	23398	56607.5	22200.4	65147.7	20780.7	2.44289e+06	16398.6	1.30672e+06	13544.2	1440425	9471.74	1.00:0.26:0.63:0.25:0.73:0.23:27.30:0.18:14.60:0.15:16.10:0.11	89491.4	23398	56607.5	22200.4	65147.7	20780.7	2.44289e+06	16398.6	1.30672e+06	13544.2	1440425	9471.74	1.00:0.26:0.63:0.25:0.73:0.23:27.30:0.18:14.60:0.15:16.10:0.11	31362	Complement component 1 Q subcomponent-binding protein, mitochondrial OS=Homo sapiens OX=9606 GN=C1QBP PE=1 SV=1	C1QBP
2123	TRUE	P61026|RAB10_HUMAN	143.75	49.5	12	11	Oxidation (M)	14842.7	2471.11	12790.2	1174	14053.8	1715.21	125222	12913.5	101834	10432.7	89612.7	15855.6	1.00:0.17:0.86:0.08:0.95:0.12:8.44:0.87:6.86:0.70:6.04:1.07	14842.7	2471.11	12790.2	1174	14053.8	1715.21	125222	12913.5	101834	10432.7	89612.7	15855.6	1.00:0.17:0.86:0.08:0.95:0.12:8.44:0.87:6.86:0.70:6.04:1.07	22541	Ras-related protein Rab-10 OS=Homo sapiens OX=9606 GN=RAB10 PE=1 SV=1	RAB10
5351	TRUE	P45983|MK08_HUMAN	0	7.26	3	2		1968.61	413.212	1978.74	170.463	2009.44	215.257	407.545	52.5804	133.121	0	150.282	52.1927	1.00:0.21:1.01:0.09:1.02:0.11:0.21:0.03:0.07:0.00:0.08:0.03	1968.61	413.212	1978.74	170.463	2009.44	215.257	407.545	52.5804	133.121	0	150.282	52.1927	1.00:0.21:1.01:0.09:1.02:0.11:0.21:0.03:0.07:0.00:0.08:0.03	48296	Mitogen-activated protein kinase 8 OS=Homo sapiens OX=9606 GN=MAPK8 PE=1 SV=2	MAPK8
1019	TRUE	P27635|RL10_HUMAN	145.93	62.62	20	20	Carbamidomethylation; Oxidation (M)	231915	3441.06	228449	2078.62	251262	3964.36	132153	2455.24	113571	3459.14	101307	2789.05	1.00:0.02:0.99:0.02:1.08:0.02:0.57:0.02:0.49:0.02:0.44:0.02	231915	3441.06	228449	2078.62	251262	3964.36	132153	2455.24	113571	3459.14	101307	2789.05	1.00:0.02:0.99:0.02:1.08:0.02:0.57:0.02:0.49:0.02:0.44:0.02	24604	60S ribosomal protein L10 OS=Homo sapiens OX=9606 GN=RPL10 PE=1 SV=4	RPL10
5495	TRUE	O75164|KDM4A_HUMAN	36.79	4.04	3	3	Carbamidomethylation	512.307	172.81	347.626	52.4559	398.889	0	50.0535	0	0	0	0	0	1.00:0.34:0.68:0.10:0.78:0.00:0.10:0.00:0.00:0.00:0.00:0.00	512.307	172.81	347.626	52.4559	398.889	0	50.0535	0	0	0	0	0	1.00:0.34:0.68:0.10:0.78:0.00:0.10:0.00:0.00:0.00:0.00:0.00	120662	Lysine-specific demethylase 4A OS=Homo sapiens OX=9606 GN=KDM4A PE=1 SV=2	KDM4A
1580	TRUE	Q6FI81|CPIN1_HUMAN	200	62.82	18	18	Carbamidomethylation	59165.7	9022.69	49291.3	5089.01	60525.7	6289.03	4108.75	6305.24	3697.4	6241.46	3331.3	5335.81	1.00:0.15:0.83:0.09:1.02:0.11:0.07:0.11:0.06:0.11:0.06:0.09	59165.7	9022.69	49291.3	5089.01	60525.7	6289.03	4108.75	6305.24	3697.4	6241.46	3331.3	5335.81	1.00:0.15:0.83:0.09:1.02:0.11:0.07:0.11:0.06:0.11:0.06:0.09	33582	Anamorsin OS=Homo sapiens OX=9606 GN=CIAPIN1 PE=1 SV=2	CIAPIN1
4489	TRUE	Q15800|MSMO1_HUMAN	100.54	21.5	6	5	Carbamidomethylation	14673	2225.3	1964.93	5774	1666.94	3543	54866.9	1109.09	55150.4	1017.05	52563.4	1771.43	1.00:0.15:0.13:0.39:0.11:0.24:3.74:0.08:3.76:0.07:3.58:0.12	14673	2225.3	1964.93	5774	1666.94	3543	54866.9	1109.09	55150.4	1017.05	52563.4	1771.43	1.00:0.15:0.13:0.39:0.11:0.24:3.74:0.08:3.76:0.07:3.58:0.12	35216	Methylsterol monooxygenase 1 OS=Homo sapiens OX=9606 GN=MSMO1 PE=1 SV=1	MSMO1
5223	TRUE	Q96JK2|DCAF5_HUMAN	36.44	4.99	4	4	Carbamidomethylation	1198.93	227.646	1292.37	375.851	1470.74	498.559	616.508	274.615	552.685	268.648	521.414	376.381	1.00:0.19:1.08:0.31:1.23:0.42:0.51:0.23:0.46:0.22:0.43:0.31	1198.93	227.646	1292.37	375.851	1470.74	498.559	616.508	274.615	552.685	268.648	521.414	376.381	1.00:0.19:1.08:0.31:1.23:0.42:0.51:0.23:0.46:0.22:0.43:0.31	103963	DDB1- and CUL4-associated factor 5 OS=Homo sapiens OX=9606 GN=DCAF5 PE=1 SV=2	DCAF5
3401	TRUE	Q92805|GOGA1_HUMAN	119.87	17.47	8	8		722.823	440.507	691.137	398.484	655.41	539.213	2154.4	526.439	2230.56	577.189	2320.72	720.365	1.00:0.61:0.96:0.55:0.91:0.75:2.98:0.73:3.09:0.80:3.21:1.00	722.823	440.507	691.137	398.484	655.41	539.213	2154.4	526.439	2230.56	577.189	2320.72	720.365	1.00:0.61:0.96:0.55:0.91:0.75:2.98:0.73:3.09:0.80:3.21:1.00	88184	Golgin subfamily A member 1 OS=Homo sapiens OX=9606 GN=GOLGA1 PE=1 SV=3	GOLGA1
3510	TRUE	Q9NT99|LRC4B_HUMAN	55.49	15.85	9	9		4284.67	3189.7	2646.61	2425.29	5339.78	2994.62	4235.28	5336.01	8703.66	13301.7	9635.17	18371.1	1.00:0.74:0.62:0.57:1.25:0.70:0.99:1.25:2.03:3.10:2.25:4.29	4284.67	3189.7	2646.61	2425.29	5339.78	2994.62	4235.28	5336.01	8703.66	13301.7	9635.17	18371.1	1.00:0.74:0.62:0.57:1.25:0.70:0.99:1.25:2.03:3.10:2.25:4.29	76434	Leucine-rich repeat-containing protein 4B OS=Homo sapiens OX=9606 GN=LRRC4B PE=2 SV=3	LRRC4B
3243	TRUE	P49674|KC1E_HUMAN	72.93	10.1	9	3		6815.49	2512.93	5798.32	1720.77	6698.18	1965.51	3441.34	1626.43	2962.33	1311.12	1982.04	1164.44	1.00:0.37:0.85:0.25:0.98:0.29:0.50:0.24:0.43:0.19:0.29:0.17	6815.49	2512.93	5798.32	1720.77	6698.18	1965.51	3441.34	1626.43	2962.33	1311.12	1982.04	1164.44	1.00:0.37:0.85:0.25:0.98:0.29:0.50:0.24:0.43:0.19:0.29:0.17	47315	Casein kinase I isoform epsilon OS=Homo sapiens OX=9606 GN=CSNK1E PE=1 SV=1	CSNK1E
2589	FALSE	P48751|B3A3_HUMAN	0	1.87	2	2		318.584	241.177	217.121	149.21	294.797	161.159	756.446	310.126	924.163	489.063	1120.74	330.544	1.00:0.76:0.68:0.47:0.93:0.51:2.37:0.97:2.90:1.54:3.52:1.04	318.584	241.177	217.121	149.21	294.797	161.159	756.446	310.126	924.163	489.063	1120.74	330.544	1.00:0.76:0.68:0.47:0.93:0.51:2.37:0.97:2.90:1.54:3.52:1.04	135791	Anion exchange protein 3 OS=Homo sapiens OX=9606 GN=SLC4A3 PE=1 SV=2	SLC4A3
2965	TRUE	P55081|MFAP1_HUMAN	122.41	22.32	11	11		16099.5	2577.81	7195.68	1269.29	14287	2050.09	631.768	1450.5	2135.07	1057.23	2250.77	1402.16	1.00:0.16:0.45:0.08:0.89:0.13:0.04:0.09:0.13:0.07:0.14:0.09	16099.5	2577.81	7195.68	1269.29	14287	2050.09	631.768	1450.5	2135.07	1057.23	2250.77	1402.16	1.00:0.16:0.45:0.08:0.89:0.13:0.04:0.09:0.13:0.07:0.14:0.09	51958	Microfibrillar-associated protein 1 OS=Homo sapiens OX=9606 GN=MFAP1 PE=1 SV=2	MFAP1
665	TRUE	Q99873|ANM1_HUMAN	132.03	69.54	30	30	Carbamidomethylation; Oxidation (M)	179875	26239.9	182511	11787.6	185005	10019.6	30852.1	4494.72	24730.6	1655.02	12277.7	3672.7	1.00:0.15:1.01:0.07:1.03:0.06:0.17:0.02:0.14:0.02:0.07:0.02	179875	26239.9	182511	11787.6	185005	10019.6	30852.1	4494.72	24730.6	1655.02	12277.7	3672.7	1.00:0.15:1.01:0.07:1.03:0.06:0.17:0.02:0.14:0.02:0.07:0.02	42462	Protein arginine N-methyltransferase 1 OS=Homo sapiens OX=9606 GN=PRMT1 PE=1 SV=3	PRMT1
7165	TRUE	Q15464|SHB_HUMAN	0	4.13	1	1	Carbamidomethylation	255.013	59.8213	364.647	186.292	182.029	190.762	529.893	98.1182	263.886	276.371	482.178	316.781	1.00:0.23:1.43:0.73:0.71:0.75:2.08:0.38:1.03:1.08:1.89:1.24	255.013	59.8213	364.647	186.292	182.029	190.762	529.893	98.1182	263.886	276.371	482.178	316.781	1.00:0.23:1.43:0.73:0.71:0.75:2.08:0.38:1.03:1.08:1.89:1.24	55042	SH2 domain-containing adapter protein B OS=Homo sapiens OX=9606 GN=SHB PE=1 SV=2	SHB
2063	TRUE	P35659|DEK_HUMAN	95.09	31.47	14	14	Carbamidomethylation; Oxidation (M)	96266.9	12019.5	68249.5	5806.95	75973.6	6095.18	33572.6	16817.4	21924.8	15392.2	18856.5	16363.1	1.00:0.12:0.71:0.06:0.79:0.06:0.35:0.17:0.23:0.16:0.20:0.17	96266.9	12019.5	68249.5	5806.95	75973.6	6095.18	33572.6	16817.4	21924.8	15392.2	18856.5	16363.1	1.00:0.12:0.71:0.06:0.79:0.06:0.35:0.17:0.23:0.16:0.20:0.17	42674	Protein DEK OS=Homo sapiens OX=9606 GN=DEK PE=1 SV=1	DEK
2855	FALSE	Q92997|DVL3_HUMAN	29.3	5.45	3	3		2018.35	2513.3	3007.64	1056.8	3337.47	982.879	1479.81	573.104	945.344	558.274	1476.8	630.636	1.00:1.25:1.49:0.52:1.65:0.49:0.73:0.28:0.47:0.28:0.73:0.31	2018.35	2513.3	3007.64	1056.8	3337.47	982.879	1479.81	573.104	945.344	558.274	1476.8	630.636	1.00:1.25:1.49:0.52:1.65:0.49:0.73:0.28:0.47:0.28:0.73:0.31	78055	Segment polarity protein dishevelled homolog DVL-3 OS=Homo sapiens OX=9606 GN=DVL3 PE=1 SV=2	DVL3
4025	TRUE	Q8N9N8|EIF1A_HUMAN	120.91	46.06	7	7	Carbamidomethylation	14949.3	2412.27	6526.58	2151.79	13178.4	1839.78	1466.74	585.186	1751.29	494.116	1220.55	503.08	1.00:0.16:0.44:0.14:0.88:0.12:0.10:0.04:0.12:0.03:0.08:0.03	14949.3	2412.27	6526.58	2151.79	13178.4	1839.78	1466.74	585.186	1751.29	494.116	1220.55	503.08	1.00:0.16:0.44:0.14:0.88:0.12:0.10:0.04:0.12:0.03:0.08:0.03	19053	Probable RNA-binding protein EIF1AD OS=Homo sapiens OX=9606 GN=EIF1AD PE=1 SV=1	EIF1AD
498	TRUE	O76094|SRP72_HUMAN	124.79	49.48	37	37	Carbamidomethylation; Oxidation (M)	68199.4	17925.5	42871.1	10909.4	59372.7	13109.2	17390.7	2726.27	17491.5	3255.72	16601.4	3989.73	1.00:0.26:0.63:0.16:0.87:0.19:0.25:0.04:0.26:0.05:0.24:0.06	68199.4	17925.5	42871.1	10909.4	59372.7	13109.2	17390.7	2726.27	17491.5	3255.72	16601.4	3989.73	1.00:0.26:0.63:0.16:0.87:0.19:0.25:0.04:0.26:0.05:0.24:0.06	74606	Signal recognition particle subunit SRP72 OS=Homo sapiens OX=9606 GN=SRP72 PE=1 SV=3	SRP72
4191	TRUE	Q9HCU4|CELR2_HUMAN	0	1.88	4	4	Carbamidomethylation	1201.92	397.22	959.507	272.427	1011.15	338.883	1888.21	477.31	1923.21	554.964	1621.36	1183.76	1.00:0.33:0.80:0.23:0.84:0.28:1.57:0.40:1.60:0.46:1.35:0.98	1201.92	397.22	959.507	272.427	1011.15	338.883	1888.21	477.31	1923.21	554.964	1621.36	1183.76	1.00:0.33:0.80:0.23:0.84:0.28:1.57:0.40:1.60:0.46:1.35:0.98	317452	Cadherin EGF LAG seven-pass G-type receptor 2 OS=Homo sapiens OX=9606 GN=CELSR2 PE=1 SV=1	CELSR2
1964	TRUE	P04062|GLCM_HUMAN	135.5	36.19	16	16	Carbamidomethylation	8996.25	2619.17	5487.37	781.995	9566.72	1516.47	58579.4	1300.2	54529.9	1111.83	58824.6	1332.15	1.00:0.29:0.61:0.09:1.06:0.17:6.51:0.14:6.06:0.12:6.54:0.15	8996.25	2619.17	5487.37	781.995	9566.72	1516.47	58579.4	1300.2	54529.9	1111.83	58824.6	1332.15	1.00:0.29:0.61:0.09:1.06:0.17:6.51:0.14:6.06:0.12:6.54:0.15	59716	Lysosomal acid glucosylceramidase OS=Homo sapiens OX=9606 GN=GBA PE=1 SV=3	GBA
3271	TRUE	#CONTAM#NQO2_HUMAN|	113.52	54.78	10	10	Carbamidomethylation	16042.8	2039.9	11194.4	1505.34	14262.1	1743.21	4060.23	1701.89	3427.34	1445.49	3245.21	1324.69	1.00:0.13:0.70:0.09:0.89:0.11:0.25:0.11:0.21:0.09:0.20:0.08	16042.8	2039.9	11194.4	1505.34	14262.1	1743.21	4060.23	1701.89	3427.34	1445.49	3245.21	1324.69	1.00:0.13:0.70:0.09:0.89:0.11:0.25:0.11:0.21:0.09:0.20:0.08	25821	>sp|NQO2_HUMAN|
2791	TRUE	Q9UJ70|NAGK_HUMAN	109.78	55.52	12	12	Carbamidomethylation	8382.97	1751.58	7585.63	806.896	9971.9	1222.98	2587.94	1211.24	1816.32	477.972	1886.31	1202.39	1.00:0.21:0.90:0.10:1.19:0.15:0.31:0.14:0.22:0.06:0.23:0.14	8382.97	1751.58	7585.63	806.896	9971.9	1222.98	2587.94	1211.24	1816.32	477.972	1886.31	1202.39	1.00:0.21:0.90:0.10:1.19:0.15:0.31:0.14:0.22:0.06:0.23:0.14	37376	N-acetyl-D-glucosamine kinase OS=Homo sapiens OX=9606 GN=NAGK PE=1 SV=4	NAGK
1139	TRUE	Q8NBF2|NHLC2_HUMAN	79.41	38.57	22	22	Carbamidomethylation	40651.2	15266.1	33904	10401.6	39072.7	9902.29	3228	2653.93	10480.4	2341.42	8558.7	4459.22	1.00:0.38:0.83:0.26:0.96:0.24:0.08:0.07:0.26:0.06:0.21:0.11	40651.2	15266.1	33904	10401.6	39072.7	9902.29	3228	2653.93	10480.4	2341.42	8558.7	4459.22	1.00:0.38:0.83:0.26:0.96:0.24:0.08:0.07:0.26:0.06:0.21:0.11	79444	NHL repeat-containing protein 2 OS=Homo sapiens OX=9606 GN=NHLRC2 PE=1 SV=1	NHLRC2
5610	TRUE	Q7Z7M0|MEGF8_HUMAN	0	1.69	3	3		630.603	539.968	228.482	360.207	354.33	254.28	339.383	222.287	150.751	209.638	175.975	276.502	1.00:0.86:0.36:0.57:0.56:0.40:0.54:0.35:0.24:0.33:0.28:0.44	630.603	539.968	228.482	360.207	354.33	254.28	339.383	222.287	150.751	209.638	175.975	276.502	1.00:0.86:0.36:0.57:0.56:0.40:0.54:0.35:0.24:0.33:0.28:0.44	303100	Multiple epidermal growth factor-like domains protein 8 OS=Homo sapiens OX=9606 GN=MEGF8 PE=1 SV=2	MEGF8
6252	TRUE	P53778|MK12_HUMAN	0	10.63	2	2	Carbamidomethylation	333.979	253.655	439.331	641.307	409.703	1266.08	298.562	1037.75	301.77	904.476	238.172	1264.39	1.00:0.76:1.32:1.92:1.23:3.79:0.89:3.11:0.90:2.71:0.71:3.79	333.979	253.655	439.331	641.307	409.703	1266.08	298.562	1037.75	301.77	904.476	238.172	1264.39	1.00:0.76:1.32:1.92:1.23:3.79:0.89:3.11:0.90:2.71:0.71:3.79	41940	Mitogen-activated protein kinase 12 OS=Homo sapiens OX=9606 GN=MAPK12 PE=1 SV=3	MAPK12
4228	TRUE	P84090|ERH_HUMAN	92.54	40.38	5	5	Carbamidomethylation; Oxidation (M)	15992.8	1626.63	15771.9	1315.96	11256.1	1626.9	1756.66	1128.77	1861.1	1224.1	1412.79	640.888	1.00:0.10:0.99:0.08:0.70:0.10:0.11:0.07:0.12:0.08:0.09:0.04	15992.8	1626.63	15771.9	1315.96	11256.1	1626.9	1756.66	1128.77	1861.1	1224.1	1412.79	640.888	1.00:0.10:0.99:0.08:0.70:0.10:0.11:0.07:0.12:0.08:0.09:0.04	12259	Enhancer of rudimentary homolog OS=Homo sapiens OX=9606 GN=ERH PE=1 SV=1	ERH
6817	TRUE	Q9BWG6|SCNM1_HUMAN	0	7.83	1	1		72.5391	0	80.7324	0	121.538	0	113.477	0	62.6911	0	64.7642	0	1.00:0.00:1.11:0.00:1.68:0.00:1.56:0.00:0.86:0.00:0.89:0.00	72.5391	0	80.7324	0	121.538	0	113.477	0	62.6911	0	64.7642	0	1.00:0.00:1.11:0.00:1.68:0.00:1.56:0.00:0.86:0.00:0.89:0.00	25949	Sodium channel modifier 1 OS=Homo sapiens OX=9606 GN=SCNM1 PE=1 SV=1	SCNM1
5225	TRUE	Q96K19|RN170_HUMAN	37.62	20.16	4	4	Carbamidomethylation	1612.85	403.772	576.938	196.151	879.682	252.696	2438.97	365.482	2252.67	750.875	2154.76	1171.81	1.00:0.25:0.36:0.12:0.55:0.16:1.51:0.23:1.40:0.47:1.34:0.73	1612.85	403.772	576.938	196.151	879.682	252.696	2438.97	365.482	2252.67	750.875	2154.76	1171.81	1.00:0.25:0.36:0.12:0.55:0.16:1.51:0.23:1.40:0.47:1.34:0.73	29815	E3 ubiquitin-protein ligase RNF170 OS=Homo sapiens OX=9606 GN=RNF170 PE=1 SV=2	RNF170
1223	TRUE	O43663|PRC1_HUMAN	16.58	48.87	22	22	Carbamidomethylation; Oxidation (M)	13918.1	7916.41	10217.6	4304.96	12229.6	4943.73	10534	1626.59	11088	1327.78	11105.1	2388.1	1.00:0.57:0.73:0.31:0.88:0.36:0.76:0.12:0.80:0.10:0.80:0.17	13918.1	7916.41	10217.6	4304.96	12229.6	4943.73	10534	1626.59	11088	1327.78	11105.1	2388.1	1.00:0.57:0.73:0.31:0.88:0.36:0.76:0.12:0.80:0.10:0.80:0.17	71607	Protein regulator of cytokinesis 1 OS=Homo sapiens OX=9606 GN=PRC1 PE=1 SV=2	PRC1
203	TRUE	Q8TEQ6|GEMI5_HUMAN	43.22	49.01	59	59	Carbamidomethylation	59815.2	41034.3	56798.8	23948.2	57953.8	23024.7	14758.5	13566.7	14626.1	17108.4	12464.2	8645.78	1.00:0.69:0.95:0.40:0.97:0.38:0.25:0.23:0.24:0.29:0.21:0.14	59815.2	41034.3	56798.8	23948.2	57953.8	23024.7	14758.5	13566.7	14626.1	17108.4	12464.2	8645.78	1.00:0.69:0.95:0.40:0.97:0.38:0.25:0.23:0.24:0.29:0.21:0.14	168589	Gem-associated protein 5 OS=Homo sapiens OX=9606 GN=GEMIN5 PE=1 SV=3	GEMIN5
5429	TRUE	O15484|CAN5_HUMAN	44.86	7.97	3	3		758.978	297.715	694.777	506.347	724.103	317.998	2555.25	909.993	1902.31	566.938	1276.96	1306.68	1.00:0.39:0.92:0.67:0.95:0.42:3.37:1.20:2.51:0.75:1.68:1.72	758.978	297.715	694.777	506.347	724.103	317.998	2555.25	909.993	1902.31	566.938	1276.96	1306.68	1.00:0.39:0.92:0.67:0.95:0.42:3.37:1.20:2.51:0.75:1.68:1.72	73169	Calpain-5 OS=Homo sapiens OX=9606 GN=CAPN5 PE=1 SV=2	CAPN5
7007	TRUE	P50219|MNX1_HUMAN	0	4.99	1	1		119.429	78.8841	82.2146	63.8341	141.564	56.3778	0	0	0	0	0	0	1.00:0.66:0.69:0.53:1.19:0.47:0.00:0.00:0.00:0.00:0.00:0.00	119.429	78.8841	82.2146	63.8341	141.564	56.3778	0	0	0	0	0	0	1.00:0.66:0.69:0.53:1.19:0.47:0.00:0.00:0.00:0.00:0.00:0.00	40569	Motor neuron and pancreas homeobox protein 1 OS=Homo sapiens OX=9606 GN=MNX1 PE=1 SV=3	MNX1
310	TRUE	Q99666|RGPD5_HUMAN	0	0.79	45	1		101.639	74.3009	108.617	0	95.5469	51.8706	355.785	108.238	346.061	105.443	303.201	11.7896	1.00:0.73:1.07:0.00:0.94:0.51:3.50:1.06:3.40:1.04:2.98:0.12	101.639	74.3009	108.617	0	95.5469	51.8706	355.785	108.238	346.061	105.443	303.201	11.7896	1.00:0.73:1.07:0.00:0.94:0.51:3.50:1.06:3.40:1.04:2.98:0.12	198924	RANBP2-like and GRIP domain-containing protein 5/6 OS=Homo sapiens OX=9606 GN=RGPD5 PE=1 SV=3	RGPD5
5147	TRUE	Q9BSU1|CP070_HUMAN	26.09	16.59	4	4	Carbamidomethylation	1165.92	720.195	731.463	660.179	1770.67	894.757	986.471	338.905	657.143	354.652	795.027	412.483	1.00:0.62:0.63:0.57:1.52:0.77:0.85:0.29:0.56:0.30:0.68:0.35	1165.92	720.195	731.463	660.179	1770.67	894.757	986.471	338.905	657.143	354.652	795.027	412.483	1.00:0.62:0.63:0.57:1.52:0.77:0.85:0.29:0.56:0.30:0.68:0.35	47524	UPF0183 protein C16orf70 OS=Homo sapiens OX=9606 GN=C16orf70 PE=1 SV=1	C16orf70
5438	TRUE	Q13049|TRI32_HUMAN	0	3.98	2	2		1109.37	340.493	989.183	182.525	977.508	239.559	202.347	65.5436	255.271	72.8046	225.716	193.832	1.00:0.31:0.89:0.16:0.88:0.22:0.18:0.06:0.23:0.07:0.20:0.17	1109.37	340.493	989.183	182.525	977.508	239.559	202.347	65.5436	255.271	72.8046	225.716	193.832	1.00:0.31:0.89:0.16:0.88:0.22:0.18:0.06:0.23:0.07:0.20:0.17	71989	E3 ubiquitin-protein ligase TRIM32 OS=Homo sapiens OX=9606 GN=TRIM32 PE=1 SV=2	TRIM32
961	TRUE	P62906|RL10A_HUMAN	152.56	68.2	24	24	Carbamidomethylation; Oxidation (M)	327182	4078.95	271519	3142.51	319315	3365.52	177758	3053.92	162103	2762.13	144336	2134.4	1.00:0.02:0.83:0.02:0.98:0.02:0.54:0.02:0.50:0.02:0.44:0.02	327182	4078.95	271519	3142.51	319315	3365.52	177758	3053.92	162103	2762.13	144336	2134.4	1.00:0.02:0.83:0.02:0.98:0.02:0.54:0.02:0.50:0.02:0.44:0.02	24831	60S ribosomal protein L10a OS=Homo sapiens OX=9606 GN=RPL10A PE=1 SV=2	RPL10A
4817	TRUE	Q63ZY3|KANK2_HUMAN	32.87	9.87	5	5	Carbamidomethylation	569.259	575.524	958.033	249.377	1050.6	346.539	1259	367.351	1249.26	308.763	1545.54	556.443	1.00:1.01:1.68:0.44:1.85:0.61:2.21:0.65:2.19:0.54:2.72:0.98	569.259	575.524	958.033	249.377	1050.6	346.539	1259	367.351	1249.26	308.763	1545.54	556.443	1.00:1.01:1.68:0.44:1.85:0.61:2.21:0.65:2.19:0.54:2.72:0.98	91174	KN motif and ankyrin repeat domain-containing protein 2 OS=Homo sapiens OX=9606 GN=KANK2 PE=1 SV=1	KANK2
4847	FALSE	A6NIE6|RN3P2_HUMAN	27.43	10.59	3	3		1815.3	690.526	2703.74	521.827	1605.7	421.186	1578.26	375.761	790.646	266.693	1044.25	403.588	1.00:0.38:1.49:0.29:0.88:0.23:0.87:0.21:0.44:0.15:0.58:0.22	1815.3	690.526	2703.74	521.827	1605.7	421.186	1578.26	375.761	790.646	266.693	1044.25	403.588	1.00:0.38:1.49:0.29:0.88:0.23:0.87:0.21:0.44:0.15:0.58:0.22	38035	Putative RRN3-like protein RRN3P2 OS=Homo sapiens OX=9606 GN=RRN3P2 PE=5 SV=3	RRN3P2
1633	TRUE	Q92905|CSN5_HUMAN	104.24	57.19	18	18	Carbamidomethylation; Oxidation (M)	56943.2	4333.76	40817.4	2728.18	53374.1	3081.88	10809.2	3443.8	6308.53	3020.96	7211.3	3545.3	1.00:0.08:0.72:0.05:0.94:0.05:0.19:0.06:0.11:0.05:0.13:0.06	56943.2	4333.76	40817.4	2728.18	53374.1	3081.88	10809.2	3443.8	6308.53	3020.96	7211.3	3545.3	1.00:0.08:0.72:0.05:0.94:0.05:0.19:0.06:0.11:0.05:0.13:0.06	37579	COP9 signalosome complex subunit 5 OS=Homo sapiens OX=9606 GN=COPS5 PE=1 SV=4	COPS5
6641	TRUE	Q16842|SIA4B_HUMAN	0	4.57	1	1		182.345	871.765	229.395	614.103	204.205	656.876	1479.11	678.582	1290.5	632.428	1064.43	754.213	1.00:4.78:1.26:3.37:1.12:3.60:8.11:3.72:7.08:3.47:5.84:4.14	182.345	871.765	229.395	614.103	204.205	656.876	1479.11	678.582	1290.5	632.428	1064.43	754.213	1.00:4.78:1.26:3.37:1.12:3.60:8.11:3.72:7.08:3.47:5.84:4.14	40173	CMP-N-acetylneuraminate-beta-galactosamide-alpha-2,3-sialyltransferase 2 OS=Homo sapiens OX=9606 GN=ST3GAL2 PE=2 SV=1	ST3GAL2
4954	TRUE	Q15678|PTN14_HUMAN	30.98	5.48	4	4		1366.71	783.44	631.148	269.229	560.618	430.143	1349.56	252.156	1200.95	204.213	732.753	395.944	1.00:0.57:0.46:0.20:0.41:0.31:0.99:0.18:0.88:0.15:0.54:0.29	1366.71	783.44	631.148	269.229	560.618	430.143	1349.56	252.156	1200.95	204.213	732.753	395.944	1.00:0.57:0.46:0.20:0.41:0.31:0.99:0.18:0.88:0.15:0.54:0.29	135261	Tyrosine-protein phosphatase non-receptor type 14 OS=Homo sapiens OX=9606 GN=PTPN14 PE=1 SV=2	PTPN14
5448	TRUE	Q92576|PHF3_HUMAN	0	0.98	1	1		255.456	90.2135	201.529	52.6598	152.544	67.8205	115.465	0	84.4895	0	97.2554	0	1.00:0.35:0.79:0.21:0.60:0.27:0.45:0.00:0.33:0.00:0.38:0.00	255.456	90.2135	201.529	52.6598	152.544	67.8205	115.465	0	84.4895	0	97.2554	0	1.00:0.35:0.79:0.21:0.60:0.27:0.45:0.00:0.33:0.00:0.38:0.00	229481	PHD finger protein 3 OS=Homo sapiens OX=9606 GN=PHF3 PE=1 SV=3	PHF3
3386	TRUE	#CONTAM#GELS_HUMAN|	145.93	20.97	9	9		15047	1365.37	10837.2	1944.4	12560.2	2317.13	1077.88	2530.12	1481.67	1919.32	3042.08	2452.55	1.00:0.09:0.72:0.13:0.83:0.15:0.07:0.17:0.10:0.13:0.20:0.16	15047	1365.37	10837.2	1944.4	12560.2	2317.13	1077.88	2530.12	1481.67	1919.32	3042.08	2452.55	1.00:0.09:0.72:0.13:0.83:0.15:0.07:0.17:0.10:0.13:0.20:0.16	85698	>sp|GELS_HUMAN|
6254	TRUE	P52429|DGKE_HUMAN	0	4.76	2	2		1320.49	420.982	884.535	143.742	1002.36	170.428	5026.22	815.051	4232.33	700.756	3969.51	184.032	1.00:0.32:0.67:0.11:0.76:0.13:3.81:0.62:3.21:0.53:3.01:0.14	1320.49	420.982	884.535	143.742	1002.36	170.428	5026.22	815.051	4232.33	700.756	3969.51	184.032	1.00:0.32:0.67:0.11:0.76:0.13:3.81:0.62:3.21:0.53:3.01:0.14	63927	Diacylglycerol kinase epsilon OS=Homo sapiens OX=9606 GN=DGKE PE=1 SV=1	DGKE
1953	TRUE	Q99614|TTC1_HUMAN	94.26	70.21	17	17	Carbamidomethylation	54790	12973.2	37098.2	8034.49	44035.5	5723.68	5893.8	2100.58	4544.9	1924.43	4199.34	2701.73	1.00:0.24:0.68:0.15:0.80:0.10:0.11:0.04:0.08:0.04:0.08:0.05	54790	12973.2	37098.2	8034.49	44035.5	5723.68	5893.8	2100.58	4544.9	1924.43	4199.34	2701.73	1.00:0.24:0.68:0.15:0.80:0.10:0.11:0.04:0.08:0.04:0.08:0.05	33526	Tetratricopeptide repeat protein 1 OS=Homo sapiens OX=9606 GN=TTC1 PE=1 SV=1	TTC1
3492	TRUE	Q9HA92|RSAD1_HUMAN	37.13	20.14	7	7	Carbamidomethylation	4116.04	1831.5	4836.35	1660.16	1602.19	1694.88	7055.25	1985.87	5573.62	1780.72	5645.28	2076.71	1.00:0.44:1.18:0.40:0.39:0.41:1.71:0.48:1.35:0.43:1.37:0.50	4116.04	1831.5	4836.35	1660.16	1602.19	1694.88	7055.25	1985.87	5573.62	1780.72	5645.28	2076.71	1.00:0.44:1.18:0.40:0.39:0.41:1.71:0.48:1.35:0.43:1.37:0.50	48714	Radical S-adenosyl methionine domain-containing protein 1, mitochondrial OS=Homo sapiens OX=9606 GN=RSAD1 PE=1 SV=2	RSAD1
7117	TRUE	Q7Z2H8|S36A1_HUMAN	0	3.15	1	1		256.092	0	321.762	0	295.007	0	767.737	0	901.73	0	746.806	0	1.00:0.00:1.26:0.00:1.15:0.00:3.00:0.00:3.52:0.00:2.92:0.00	256.092	0	321.762	0	295.007	0	767.737	0	901.73	0	746.806	0	1.00:0.00:1.26:0.00:1.15:0.00:3.00:0.00:3.52:0.00:2.92:0.00	53076	Proton-coupled amino acid transporter 1 OS=Homo sapiens OX=9606 GN=SLC36A1 PE=1 SV=1	SLC36A1
5956	TRUE	Q70IA6|MOB2_HUMAN	0	11.39	2	2	Carbamidomethylation	1260.43	165.227	1468.01	987.812	3390.2	65.1211	1167.68	126.717	1453.8	47.2954	140.18	65.0098	1.00:0.13:1.16:0.78:2.69:0.05:0.93:0.10:1.15:0.04:0.11:0.05	1260.43	165.227	1468.01	987.812	3390.2	65.1211	1167.68	126.717	1453.8	47.2954	140.18	65.0098	1.00:0.13:1.16:0.78:2.69:0.05:0.93:0.10:1.15:0.04:0.11:0.05	26927	MOB kinase activator 2 OS=Homo sapiens OX=9606 GN=MOB2 PE=1 SV=1	MOB2
3663	TRUE	Q96CP6|ASTRA_HUMAN	61.05	13.95	7	7	Carbamidomethylation	1288.66	1212.69	450.01	752.222	400.436	1103.55	7650.02	954.701	4665.68	1075.84	4941.14	1245.51	1.00:0.94:0.35:0.58:0.31:0.86:5.94:0.74:3.62:0.83:3.83:0.97	1288.66	1212.69	450.01	752.222	400.436	1103.55	7650.02	954.701	4665.68	1075.84	4941.14	1245.51	1.00:0.94:0.35:0.58:0.31:0.86:5.94:0.74:3.62:0.83:3.83:0.97	80680	Protein Aster-A OS=Homo sapiens OX=9606 GN=GRAMD1A PE=1 SV=2	GRAMD1A
2227	TRUE	Q9ULC4|MCTS1_HUMAN	56.77	62.43	12	12	Carbamidomethylation; Oxidation (M)	91987.7	16437.1	56570.7	10727.5	59900.1	10117.6	22677.2	2369.13	17742.1	3278.39	18103.9	2163.83	1.00:0.18:0.61:0.12:0.65:0.11:0.25:0.03:0.19:0.04:0.20:0.02	91987.7	16437.1	56570.7	10727.5	59900.1	10117.6	22677.2	2369.13	17742.1	3278.39	18103.9	2163.83	1.00:0.18:0.61:0.12:0.65:0.11:0.25:0.03:0.19:0.04:0.20:0.02	20555	Malignant T-cell-amplified sequence 1 OS=Homo sapiens OX=9606 GN=MCTS1 PE=1 SV=1	MCTS1
240	TRUE	Q92614|MY18A_HUMAN	45.43	34.13	52	52	Carbamidomethylation	6048.22	3471.98	3891.09	2342.42	2370.5	2633.94	29734.4	1535.01	22110.2	1855.25	22349.4	1350.47	1.00:0.57:0.64:0.39:0.39:0.44:4.92:0.25:3.66:0.31:3.70:0.22	6048.22	3471.98	3891.09	2342.42	2370.5	2633.94	29734.4	1535.01	22110.2	1855.25	22349.4	1350.47	1.00:0.57:0.64:0.39:0.39:0.44:4.92:0.25:3.66:0.31:3.70:0.22	233115	Unconventional myosin-XVIIIa OS=Homo sapiens OX=9606 GN=MYO18A PE=1 SV=3	MYO18A
3166	TRUE	P50443|S26A2_HUMAN	21.15	10.69	6	6	Carbamidomethylation	2345.41	2083.3	1980.97	1322.11	2716.5	1708.15	5168.37	2677.77	4480.34	5410.32	3951.39	6479.24	1.00:0.89:0.84:0.56:1.16:0.73:2.20:1.14:1.91:2.31:1.68:2.76	2345.41	2083.3	1980.97	1322.11	2716.5	1708.15	5168.37	2677.77	4480.34	5410.32	3951.39	6479.24	1.00:0.89:0.84:0.56:1.16:0.73:2.20:1.14:1.91:2.31:1.68:2.76	81662	Sulfate transporter OS=Homo sapiens OX=9606 GN=SLC26A2 PE=1 SV=2	SLC26A2
1040	TRUE	P55209|NP1L1_HUMAN	128.78	43.22	21	18	Carbamidomethylation; Oxidation (M)	555784	21846.1	566024	12692	599124	9634.36	73135.2	7289.54	62154.8	5466.27	56665.4	26439.9	1.00:0.04:1.02:0.02:1.08:0.02:0.13:0.02:0.11:0.02:0.10:0.05	555784	21846.1	566024	12692	599124	9634.36	73135.2	7289.54	62154.8	5466.27	56665.4	26439.9	1.00:0.04:1.02:0.02:1.08:0.02:0.13:0.02:0.11:0.02:0.10:0.05	45374	Nucleosome assembly protein 1-like 1 OS=Homo sapiens OX=9606 GN=NAP1L1 PE=1 SV=1	NAP1L1
1255	TRUE	Q9Y6G9|DC1L1_HUMAN	159.55	49.33	22	20	Carbamidomethylation	22851.6	4331.11	24088.1	4245.61	29429.6	4661.65	32202.8	2968.94	25094.8	2718.75	25554.3	2127.33	1.00:0.19:1.05:0.19:1.29:0.20:1.41:0.13:1.10:0.12:1.12:0.09	22851.6	4331.11	24088.1	4245.61	29429.6	4661.65	32202.8	2968.94	25094.8	2718.75	25554.3	2127.33	1.00:0.19:1.05:0.19:1.29:0.20:1.41:0.13:1.10:0.12:1.12:0.09	56579	Cytoplasmic dynein 1 light intermediate chain 1 OS=Homo sapiens OX=9606 GN=DYNC1LI1 PE=1 SV=3	DYNC1LI1
2307	TRUE	O95905|ECD_HUMAN	104.84	31.21	14	14	Carbamidomethylation	19439	5074.33	15505.7	2903.57	23153.6	4036.27	2296.46	1881.49	2181.89	1878.34	1992.16	1083.46	1.00:0.26:0.80:0.15:1.19:0.21:0.12:0.10:0.11:0.10:0.10:0.06	19439	5074.33	15505.7	2903.57	23153.6	4036.27	2296.46	1881.49	2181.89	1878.34	1992.16	1083.46	1.00:0.26:0.80:0.15:1.19:0.21:0.12:0.10:0.11:0.10:0.10:0.06	72758	Protein ecdysoneless homolog OS=Homo sapiens OX=9606 GN=ECD PE=1 SV=1	ECD
144	TRUE	P26640|SYVC_HUMAN	151.09	49.84	60	60	Carbamidomethylation; Oxidation (M)	81451.2	26609.6	74694.7	17697	76939.6	21246.8	8086.55	2384.22	10973.4	6771.35	6723.1	7110.35	1.00:0.33:0.92:0.22:0.94:0.26:0.10:0.03:0.13:0.08:0.08:0.09	81451.2	26609.6	74694.7	17697	76939.6	21246.8	8086.55	2384.22	10973.4	6771.35	6723.1	7110.35	1.00:0.33:0.92:0.22:0.94:0.26:0.10:0.03:0.13:0.08:0.08:0.09	140476	Valine--tRNA ligase OS=Homo sapiens OX=9606 GN=VARS1 PE=1 SV=4	VARS1
3080	FALSE	P0DMP2|SRG2B_HUMAN	34.27	10.48	3	3	Carbamidomethylation	917.735	520.34	649.189	311.423	1323.01	321.272	802.669	432.798	594.02	386.501	790.301	366.745	1.00:0.57:0.71:0.34:1.44:0.35:0.87:0.47:0.65:0.42:0.86:0.40	917.735	520.34	649.189	311.423	1323.01	321.272	802.669	432.798	594.02	386.501	790.301	366.745	1.00:0.57:0.71:0.34:1.44:0.35:0.87:0.47:0.65:0.42:0.86:0.40	53406	SLIT-ROBO Rho GTPase-activating protein 2B OS=Homo sapiens OX=9606 GN=SRGAP2B PE=3 SV=1	SRGAP2B
5237	TRUE	Q9Y2T4|2ABG_HUMAN	0	4.47	4	1		1155.22	73.0429	1005.86	0	904.163	98.6409	342.178	101.814	228.043	0	118.531	35.1218	1.00:0.06:0.87:0.00:0.78:0.09:0.30:0.09:0.20:0.00:0.10:0.03	1155.22	73.0429	1005.86	0	904.163	98.6409	342.178	101.814	228.043	0	118.531	35.1218	1.00:0.06:0.87:0.00:0.78:0.09:0.30:0.09:0.20:0.00:0.10:0.03	51515	Serine/threonine-protein phosphatase 2A 55 kDa regulatory subunit B gamma isoform OS=Homo sapiens OX=9606 GN=PPP2R2C PE=1 SV=4	PPP2R2C
591	TRUE	P00387|NB5R3_HUMAN	200	80.73	32	32	Carbamidomethylation; Oxidation (M)	12433.1	2839.01	8648.97	3693.24	11846.6	5105.47	320133	23450.4	277647	15162	260976	28541.1	1.00:0.23:0.70:0.30:0.95:0.41:25.75:1.89:22.33:1.22:20.99:2.30	12433.1	2839.01	8648.97	3693.24	11846.6	5105.47	320133	23450.4	277647	15162	260976	28541.1	1.00:0.23:0.70:0.30:0.95:0.41:25.75:1.89:22.33:1.22:20.99:2.30	34235	NADH-cytochrome b5 reductase 3 OS=Homo sapiens OX=9606 GN=CYB5R3 PE=1 SV=3	CYB5R3
232	FALSE	Q9UI47|CTNA3_HUMAN	0	1.23	1	1		2865.98	604.954	3212.17	282.543	3046.09	237.751	18689.3	1783.72	18179.1	1717.33	17733.3	2675.49	1.00:0.21:1.12:0.10:1.06:0.08:6.52:0.62:6.34:0.60:6.19:0.93	2865.98	604.954	3212.17	282.543	3046.09	237.751	18689.3	1783.72	18179.1	1717.33	17733.3	2675.49	1.00:0.21:1.12:0.10:1.06:0.08:6.52:0.62:6.34:0.60:6.19:0.93	99809	Catenin alpha-3 OS=Homo sapiens OX=9606 GN=CTNNA3 PE=1 SV=2	CTNNA3
3670	TRUE	O94903|PLPHP_HUMAN	90.56	38.55	8	8	Carbamidomethylation	24346	3078.44	18845.6	3922.78	25396.9	3767.05	8228.68	3008.74	6801.39	2265.27	6472.23	2539.07	1.00:0.13:0.77:0.16:1.04:0.15:0.34:0.12:0.28:0.09:0.27:0.10	24346	3078.44	18845.6	3922.78	25396.9	3767.05	8228.68	3008.74	6801.39	2265.27	6472.23	2539.07	1.00:0.13:0.77:0.16:1.04:0.15:0.34:0.12:0.28:0.09:0.27:0.10	30344	Pyridoxal phosphate homeostasis protein OS=Homo sapiens OX=9606 GN=PLPBP PE=1 SV=1	PLPBP
7234	TRUE	Q9HB21|PKHA1_HUMAN	0	2.72	1	1		346.88	154.592	473.809	202.531	189.22	253.275	957.846	54.703	1267.7	311.994	1244.4	272.453	1.00:0.45:1.37:0.58:0.55:0.73:2.76:0.16:3.65:0.90:3.59:0.79	346.88	154.592	473.809	202.531	189.22	253.275	957.846	54.703	1267.7	311.994	1244.4	272.453	1.00:0.45:1.37:0.58:0.55:0.73:2.76:0.16:3.65:0.90:3.59:0.79	45553	Pleckstrin homology domain-containing family A member 1 OS=Homo sapiens OX=9606 GN=PLEKHA1 PE=1 SV=2	PLEKHA1
1236	TRUE	Q10570|CPSF1_HUMAN	135.93	19.54	21	21	Carbamidomethylation	12735	1019.76	9670.28	801.269	11515.9	802.321	3264.11	1128.53	2151.34	930.185	2265.93	1288.66	1.00:0.08:0.76:0.06:0.90:0.06:0.26:0.09:0.17:0.07:0.18:0.10	12735	1019.76	9670.28	801.269	11515.9	802.321	3264.11	1128.53	2151.34	930.185	2265.93	1288.66	1.00:0.08:0.76:0.06:0.90:0.06:0.26:0.09:0.17:0.07:0.18:0.10	160884	Cleavage and polyadenylation specificity factor subunit 1 OS=Homo sapiens OX=9606 GN=CPSF1 PE=1 SV=2	CPSF1
1475	TRUE	Q96JB5|CK5P3_HUMAN	200	40.71	16	16	Carbamidomethylation	1966.72	3069.42	1229.01	1985.34	1584.72	2613.9	39398.1	4146.78	37803.5	2079.84	38659.3	4436.14	1.00:1.56:0.62:1.01:0.81:1.33:20.03:2.11:19.22:1.06:19.66:2.26	1966.72	3069.42	1229.01	1985.34	1584.72	2613.9	39398.1	4146.78	37803.5	2079.84	38659.3	4436.14	1.00:1.56:0.62:1.01:0.81:1.33:20.03:2.11:19.22:1.06:19.66:2.26	56921	CDK5 regulatory subunit-associated protein 3 OS=Homo sapiens OX=9606 GN=CDK5RAP3 PE=1 SV=2	CDK5RAP3
1318	TRUE	Q8WX92|NELFB_HUMAN	92.27	49.48	23	23	Carbamidomethylation	20035.7	2003.39	16758.2	1246.09	18151	1502.17	3076.4	773.397	3061.38	585.73	2213.52	539.681	1.00:0.10:0.84:0.06:0.91:0.07:0.15:0.04:0.15:0.03:0.11:0.03	20035.7	2003.39	16758.2	1246.09	18151	1502.17	3076.4	773.397	3061.38	585.73	2213.52	539.681	1.00:0.10:0.84:0.06:0.91:0.07:0.15:0.04:0.15:0.03:0.11:0.03	65697	Negative elongation factor B OS=Homo sapiens OX=9606 GN=NELFB PE=1 SV=1	NELFB
4694	TRUE	Q96EY5|MB12A_HUMAN	66.79	30.4	5	5	Carbamidomethylation	4581.66	1250.12	5627.06	725.441	6935.84	1003.58	6592.77	951.693	5042.2	1095.46	3311.96	1209.34	1.00:0.27:1.23:0.16:1.51:0.22:1.44:0.21:1.10:0.24:0.72:0.26	4581.66	1250.12	5627.06	725.441	6935.84	1003.58	6592.77	951.693	5042.2	1095.46	3311.96	1209.34	1.00:0.27:1.23:0.16:1.51:0.22:1.44:0.21:1.10:0.24:0.72:0.26	28783	Multivesicular body subunit 12A OS=Homo sapiens OX=9606 GN=MVB12A PE=1 SV=1	MVB12A
5207	TRUE	L0R6Q1|S35U4_HUMAN	115.8	39.81	4	4		208.435	53.0242	148.385	0	139.919	0	5518.33	590.356	5181.03	501.341	5277.83	602.816	1.00:0.25:0.71:0.00:0.67:0.00:26.48:2.83:24.86:2.41:25.32:2.89	208.435	53.0242	148.385	0	139.919	0	5518.33	590.356	5181.03	501.341	5277.83	602.816	1.00:0.25:0.71:0.00:0.67:0.00:26.48:2.83:24.86:2.41:25.32:2.89	11133	SLC35A4 upstream open reading frame protein OS=Homo sapiens OX=9606 GN=SLC35A4 PE=3 SV=1	SLC35A4
6234	TRUE	Q9UBF6|RBX2_HUMAN	0	18.58	2	2	Carbamidomethylation	4317.38	794.714	3534.16	296.408	4164.4	211.065	838.596	763.067	889.689	680.103	1099.96	905.13	1.00:0.18:0.82:0.07:0.96:0.05:0.19:0.18:0.21:0.16:0.25:0.21	4317.38	794.714	3534.16	296.408	4164.4	211.065	838.596	763.067	889.689	680.103	1099.96	905.13	1.00:0.18:0.82:0.07:0.96:0.05:0.19:0.18:0.21:0.16:0.25:0.21	12683	RING-box protein 2 OS=Homo sapiens OX=9606 GN=RNF7 PE=1 SV=1	RNF7
2041	TRUE	Q02750|MP2K1_HUMAN	120.75	29.77	15	9	Carbamidomethylation	19953.5	2892.58	23840.6	1468.55	24097.6	2257.07	4601.46	1407.62	4246.92	1091.45	4883.77	1329.35	1.00:0.14:1.19:0.07:1.21:0.11:0.23:0.07:0.21:0.05:0.24:0.07	19953.5	2892.58	23840.6	1468.55	24097.6	2257.07	4601.46	1407.62	4246.92	1091.45	4883.77	1329.35	1.00:0.14:1.19:0.07:1.21:0.11:0.23:0.07:0.21:0.05:0.24:0.07	43439	Dual specificity mitogen-activated protein kinase kinase 1 OS=Homo sapiens OX=9606 GN=MAP2K1 PE=1 SV=2	MAP2K1
2347	TRUE	P51151|RAB9A_HUMAN	123.07	67.16	14	11	Carbamidomethylation	3848.68	3674.28	3505.6	3389.99	5492.12	3879.3	26273.4	4144.55	26257.6	4435.39	26114.2	3641.63	1.00:0.95:0.91:0.88:1.43:1.01:6.83:1.08:6.82:1.15:6.79:0.95	3848.68	3674.28	3505.6	3389.99	5492.12	3879.3	26273.4	4144.55	26257.6	4435.39	26114.2	3641.63	1.00:0.95:0.91:0.88:1.43:1.01:6.83:1.08:6.82:1.15:6.79:0.95	22838	Ras-related protein Rab-9A OS=Homo sapiens OX=9606 GN=RAB9A PE=1 SV=1	RAB9A
1192	TRUE	Q9H223|EHD4_HUMAN	76.43	47.13	21	18	Carbamidomethylation	6133.47	1542.14	9188.65	3003.2	6198.08	3374.2	76195.4	1471.42	65439.3	2525.04	31490.8	2671.43	1.00:0.25:1.50:0.49:1.01:0.55:12.42:0.24:10.67:0.41:5.13:0.44	6133.47	1542.14	9188.65	3003.2	6198.08	3374.2	76195.4	1471.42	65439.3	2525.04	31490.8	2671.43	1.00:0.25:1.50:0.49:1.01:0.55:12.42:0.24:10.67:0.41:5.13:0.44	61175	EH domain-containing protein 4 OS=Homo sapiens OX=9606 GN=EHD4 PE=1 SV=1	EHD4
1268	TRUE	O94822|LTN1_HUMAN	68.97	18.4	22	22	Carbamidomethylation	11012.1	1403.31	9296.05	1398.01	10847.9	1218.6	7543.22	954.811	4738.15	799.686	3733.51	1053.64	1.00:0.13:0.84:0.13:0.99:0.11:0.68:0.09:0.43:0.07:0.34:0.10	11012.1	1403.31	9296.05	1398.01	10847.9	1218.6	7543.22	954.811	4738.15	799.686	3733.51	1053.64	1.00:0.13:0.84:0.13:0.99:0.11:0.68:0.09:0.43:0.07:0.34:0.10	200552	E3 ubiquitin-protein ligase listerin OS=Homo sapiens OX=9606 GN=LTN1 PE=1 SV=6	LTN1
4437	TRUE	Q96GQ5|RUSF1_HUMAN	83.19	17.09	6	6	Carbamidomethylation	2502.23	1313.09	2471.36	862.477	2739.78	1188.48	6470.97	1275.18	5571.55	1089.15	5612.88	1141.65	1.00:0.52:0.99:0.34:1.09:0.47:2.59:0.51:2.23:0.44:2.24:0.46	2502.23	1313.09	2471.36	862.477	2739.78	1188.48	6470.97	1275.18	5571.55	1089.15	5612.88	1141.65	1.00:0.52:0.99:0.34:1.09:0.47:2.59:0.51:2.23:0.44:2.24:0.46	51018	RUS family member 1 OS=Homo sapiens OX=9606 GN=RUSF1 PE=1 SV=2	RUSF1
729	TRUE	Q92620|PRP16_HUMAN	56.15	33.5	33	33	Carbamidomethylation	33842.8	4133.8	33399.5	2284.16	29756.5	2885.43	6322.82	1988.41	5540.19	1561.38	4642.04	2139.76	1.00:0.12:0.99:0.07:0.88:0.09:0.19:0.06:0.16:0.05:0.14:0.06	33842.8	4133.8	33399.5	2284.16	29756.5	2885.43	6322.82	1988.41	5540.19	1561.38	4642.04	2139.76	1.00:0.12:0.99:0.07:0.88:0.09:0.19:0.06:0.16:0.05:0.14:0.06	140503	Pre-mRNA-splicing factor ATP-dependent RNA helicase PRP16 OS=Homo sapiens OX=9606 GN=DHX38 PE=1 SV=2	DHX38
7133	TRUE	Q9BXX0|EMIL2_HUMAN	0	0.85	1	1		836.845	723.999	2352.52	831.875	337.368	943.026	2952.05	1965.87	2959.52	1227.2	2229.82	1975.8	1.00:0.87:2.81:0.99:0.40:1.13:3.53:2.35:3.54:1.47:2.66:2.36	836.845	723.999	2352.52	831.875	337.368	943.026	2952.05	1965.87	2959.52	1227.2	2229.82	1975.8	1.00:0.87:2.81:0.99:0.40:1.13:3.53:2.35:3.54:1.47:2.66:2.36	115687	EMILIN-2 OS=Homo sapiens OX=9606 GN=EMILIN2 PE=1 SV=3	EMILIN2
5300	TRUE	Q9BXB5|OSB10_HUMAN	0	3.8	3	2		210.683	0	93.1687	0	415.454	0	80.748	0	77.4407	0	59.3131	0	1.00:0.00:0.44:0.00:1.97:0.00:0.38:0.00:0.37:0.00:0.28:0.00	210.683	0	93.1687	0	415.454	0	80.748	0	77.4407	0	59.3131	0	1.00:0.00:0.44:0.00:1.97:0.00:0.38:0.00:0.37:0.00:0.28:0.00	83970	Oxysterol-binding protein-related protein 10 OS=Homo sapiens OX=9606 GN=OSBPL10 PE=1 SV=2	OSBPL10
986	TRUE	Q14BN4|SLMAP_HUMAN	65.81	38.41	26	26	Carbamidomethylation	4439.16	1579.92	5804.26	2247.57	7412.55	2208.89	24153.9	2627.05	21252.6	1841.67	20937.5	2403.77	1.00:0.36:1.31:0.51:1.67:0.50:5.44:0.59:4.79:0.41:4.72:0.54	4439.16	1579.92	5804.26	2247.57	7412.55	2208.89	24153.9	2627.05	21252.6	1841.67	20937.5	2403.77	1.00:0.36:1.31:0.51:1.67:0.50:5.44:0.59:4.79:0.41:4.72:0.54	95198	Sarcolemmal membrane-associated protein OS=Homo sapiens OX=9606 GN=SLMAP PE=1 SV=1	SLMAP
132	TRUE	P27824|CALX_HUMAN	133.14	73.31	63	62	Carbamidomethylation; Oxidation (M)	58679.9	67735.7	36633.7	26925.1	48523.8	42614.5	1.01859e+06	76063.7	831184	61167.6	873229	78984	1.00:1.15:0.62:0.46:0.83:0.73:17.36:1.30:14.16:1.04:14.88:1.35	58679.9	67735.7	36633.7	26925.1	48523.8	42614.5	1.01859e+06	76063.7	831184	61167.6	873229	78984	1.00:1.15:0.62:0.46:0.83:0.73:17.36:1.30:14.16:1.04:14.88:1.35	67568	Calnexin OS=Homo sapiens OX=9606 GN=CANX PE=1 SV=2	CANX
6443	TRUE	P14209|CD99_HUMAN	0	7.57	1	1		166.838	287.796	150.479	350.748	155.551	147.943	105.443	1393.19	125.718	2190.18	358.38	1913.74	1.00:1.73:0.90:2.10:0.93:0.89:0.63:8.35:0.75:13.13:2.15:11.47	166.838	287.796	150.479	350.748	155.551	147.943	105.443	1393.19	125.718	2190.18	358.38	1913.74	1.00:1.73:0.90:2.10:0.93:0.89:0.63:8.35:0.75:13.13:2.15:11.47	18848	CD99 antigen OS=Homo sapiens OX=9606 GN=CD99 PE=1 SV=1	CD99
2285	TRUE	Q01968|OCRL_HUMAN	27.47	23.75	15	15	Carbamidomethylation	10965.4	3984.74	8041.01	2079.57	8044.94	1851.02	3201.74	2697.23	2295.82	2215.32	2313.65	4003.1	1.00:0.36:0.73:0.19:0.73:0.17:0.29:0.25:0.21:0.20:0.21:0.37	10965.4	3984.74	8041.01	2079.57	8044.94	1851.02	3201.74	2697.23	2295.82	2215.32	2313.65	4003.1	1.00:0.36:0.73:0.19:0.73:0.17:0.29:0.25:0.21:0.20:0.21:0.37	104205	Inositol polyphosphate 5-phosphatase OCRL OS=Homo sapiens OX=9606 GN=OCRL PE=1 SV=3	OCRL
2136	TRUE	P29992|GNA11_HUMAN	130.97	32.03	15	9	Carbamidomethylation	10709.7	1887.97	8307.3	1070.41	9688.46	967.929	61788.3	6343.98	65868.1	4552.94	59548.6	7407.64	1.00:0.18:0.78:0.10:0.90:0.09:5.77:0.59:6.15:0.43:5.56:0.69	10709.7	1887.97	8307.3	1070.41	9688.46	967.929	61788.3	6343.98	65868.1	4552.94	59548.6	7407.64	1.00:0.18:0.78:0.10:0.90:0.09:5.77:0.59:6.15:0.43:5.56:0.69	42123	Guanine nucleotide-binding protein subunit alpha-11 OS=Homo sapiens OX=9606 GN=GNA11 PE=1 SV=2	GNA11
1086	TRUE	P49189|AL9A1_HUMAN	45.79	46.36	23	23	Carbamidomethylation; Oxidation (M)	53456.6	12894.9	51485.8	4814.85	57858.1	8586.73	63714.1	8034.86	52298.7	8152.71	56145.3	11224.6	1.00:0.24:0.96:0.09:1.08:0.16:1.19:0.15:0.98:0.15:1.05:0.21	53456.6	12894.9	51485.8	4814.85	57858.1	8586.73	63714.1	8034.86	52298.7	8152.71	56145.3	11224.6	1.00:0.24:0.96:0.09:1.08:0.16:1.19:0.15:0.98:0.15:1.05:0.21	53802	4-trimethylaminobutyraldehyde dehydrogenase OS=Homo sapiens OX=9606 GN=ALDH9A1 PE=1 SV=3	ALDH9A1
5188	FALSE	Q8N2E6|TOR2X_HUMAN	0	8.26	1	1		0	0	0	0	0	0	102.881	0	177.998	0	216.272	0	-:-:-:-:-:-:64.00:-:64.00:-:64.00:-	0	0	0	0	0	0	102.881	0	177.998	0	216.272	0	-:-:-:-:-:-:64.00:-:64.00:-:64.00:-	26262	Prosalusin OS=Homo sapiens OX=9606 GN=TOR2A PE=1 SV=1	TOR2A
985	FALSE	Q6IS14|IF5AL_HUMAN	103.96	46.75	16	16	Carbamidomethylation; Oxidation (M)	536002	106682	407583	57288.4	636660	63207.5	169000	12310.6	139615	10015.6	132779	12168.1	1.00:0.20:0.76:0.11:1.19:0.12:0.32:0.02:0.26:0.02:0.25:0.02	536002	106682	407583	57288.4	636660	63207.5	169000	12310.6	139615	10015.6	132779	12168.1	1.00:0.20:0.76:0.11:1.19:0.12:0.32:0.02:0.26:0.02:0.25:0.02	16773	Eukaryotic translation initiation factor 5A-1-like OS=Homo sapiens OX=9606 GN=EIF5AL1 PE=2 SV=2	EIF5AL1
6588	TRUE	Q9NSB8|HOME2_HUMAN	0	4.8	1	1		575.233	91.5295	592.475	0	830.576	19.2402	255.496	61.4842	223.302	0	182.642	0	1.00:0.16:1.03:0.00:1.44:0.03:0.44:0.11:0.39:0.00:0.32:0.00	575.233	91.5295	592.475	0	830.576	19.2402	255.496	61.4842	223.302	0	182.642	0	1.00:0.16:1.03:0.00:1.44:0.03:0.44:0.11:0.39:0.00:0.32:0.00	40627	Homer protein homolog 2 OS=Homo sapiens OX=9606 GN=HOMER2 PE=1 SV=1	HOMER2
111	TRUE	Q00341|VIGLN_HUMAN	70.3	54.5	69	69	Carbamidomethylation; Oxidation (M)	50965.5	39772.3	30396.8	22742.1	47476.1	21857.2	29944.3	4757.25	27854.7	6776.44	30442.2	6893.06	1.00:0.78:0.60:0.45:0.93:0.43:0.59:0.09:0.55:0.13:0.60:0.14	50965.5	39772.3	30396.8	22742.1	47476.1	21857.2	29944.3	4757.25	27854.7	6776.44	30442.2	6893.06	1.00:0.78:0.60:0.45:0.93:0.43:0.59:0.09:0.55:0.13:0.60:0.14	141456	Vigilin OS=Homo sapiens OX=9606 GN=HDLBP PE=1 SV=2	HDLBP
600	TRUE	P05091|ALDH2_HUMAN	159.55	64.99	30	29	Carbamidomethylation	9058.42	10886.7	5958.71	7186.35	6251.37	9031.61	190547	4901.26	153136	6149.89	145010	8049.23	1.00:1.20:0.66:0.79:0.69:1.00:21.04:0.54:16.91:0.68:16.01:0.89	9058.42	10886.7	5958.71	7186.35	6251.37	9031.61	190547	4901.26	153136	6149.89	145010	8049.23	1.00:1.20:0.66:0.79:0.69:1.00:21.04:0.54:16.91:0.68:16.01:0.89	56381	Aldehyde dehydrogenase, mitochondrial OS=Homo sapiens OX=9606 GN=ALDH2 PE=1 SV=2	ALDH2
3050	TRUE	Q93100|KPBB_HUMAN	48.83	13.27	10	10		4230.2	969.842	3816.47	500.218	4488.82	814.031	1681.63	239.264	2069.17	180.789	1757.32	284.167	1.00:0.23:0.90:0.12:1.06:0.19:0.40:0.06:0.49:0.04:0.42:0.07	4230.2	969.842	3816.47	500.218	4488.82	814.031	1681.63	239.264	2069.17	180.789	1757.32	284.167	1.00:0.23:0.90:0.12:1.06:0.19:0.40:0.06:0.49:0.04:0.42:0.07	124884	Phosphorylase b kinase regulatory subunit beta OS=Homo sapiens OX=9606 GN=PHKB PE=1 SV=3	PHKB
690	TRUE	P26358|DNMT1_HUMAN	11.75	26.61	32	32	Carbamidomethylation	8649.43	3017.36	6830.48	2669.02	7196.9	3640.5	6202.04	3426.62	5052.19	3381.53	3879.93	5674.85	1.00:0.35:0.79:0.31:0.83:0.42:0.72:0.40:0.58:0.39:0.45:0.66	8649.43	3017.36	6830.48	2669.02	7196.9	3640.5	6202.04	3426.62	5052.19	3381.53	3879.93	5674.85	1.00:0.35:0.79:0.31:0.83:0.42:0.72:0.40:0.58:0.39:0.45:0.66	183165	DNA (cytosine-5)-methyltransferase 1 OS=Homo sapiens OX=9606 GN=DNMT1 PE=1 SV=2	DNMT1
6325	TRUE	P29120|NEC1_HUMAN	0	2.39	1	1		789.482	68.2134	164.471	0	932.961	0	407.082	51.4065	224.817	0	251.776	0	1.00:0.09:0.21:0.00:1.18:0.00:0.52:0.07:0.28:0.00:0.32:0.00	789.482	68.2134	164.471	0	932.961	0	407.082	51.4065	224.817	0	251.776	0	1.00:0.09:0.21:0.00:1.18:0.00:0.52:0.07:0.28:0.00:0.32:0.00	84152	Neuroendocrine convertase 1 OS=Homo sapiens OX=9606 GN=PCSK1 PE=1 SV=2	PCSK1
3758	TRUE	O15111|IKKA_HUMAN	22.28	14.5	8	8	Carbamidomethylation	2168.97	2713.6	2768.87	1311.82	2994.09	1907.57	1188.88	805.177	1373.49	756.433	1773.1	637.09	1.00:1.25:1.28:0.60:1.38:0.88:0.55:0.37:0.63:0.35:0.82:0.29	2168.97	2713.6	2768.87	1311.82	2994.09	1907.57	1188.88	805.177	1373.49	756.433	1773.1	637.09	1.00:1.25:1.28:0.60:1.38:0.88:0.55:0.37:0.63:0.35:0.82:0.29	84640	Inhibitor of nuclear factor kappa-B kinase subunit alpha OS=Homo sapiens OX=9606 GN=CHUK PE=1 SV=2	CHUK
4127	TRUE	Q6NUS6|TECT3_HUMAN	140.05	16.47	7	7	Carbamidomethylation	2340.3	997.326	2690.75	754.008	2489.58	873.861	9737.63	1451.44	10252.7	1273.47	9641.97	1274.51	1.00:0.43:1.15:0.32:1.06:0.37:4.16:0.62:4.38:0.54:4.12:0.54	2340.3	997.326	2690.75	754.008	2489.58	873.861	9737.63	1451.44	10252.7	1273.47	9641.97	1274.51	1.00:0.43:1.15:0.32:1.06:0.37:4.16:0.62:4.38:0.54:4.12:0.54	66157	Tectonic-3 OS=Homo sapiens OX=9606 GN=TCTN3 PE=1 SV=2	TCTN3
865	TRUE	Q10471|GALT2_HUMAN	200	52.71	29	28	Carbamidomethylation; Oxidation (M)	3328.32	4294.78	2138.85	2688.51	3864.28	3247.75	100529	1942.73	81740.2	4172.59	83433.3	2302.52	1.00:1.29:0.64:0.81:1.16:0.98:30.20:0.58:24.56:1.25:25.07:0.69	3328.32	4294.78	2138.85	2688.51	3864.28	3247.75	100529	1942.73	81740.2	4172.59	83433.3	2302.52	1.00:1.29:0.64:0.81:1.16:0.98:30.20:0.58:24.56:1.25:25.07:0.69	64733	Polypeptide N-acetylgalactosaminyltransferase 2 OS=Homo sapiens OX=9606 GN=GALNT2 PE=1 SV=1	GALNT2
2031	TRUE	Q5SY16|NOL9_HUMAN	67.25	29.77	15	15	Carbamidomethylation	24735.4	2695.51	16730	1317.18	22811.4	1456.91	6200.68	1479.19	7016.56	1977.4	12342.2	2408.66	1.00:0.11:0.68:0.05:0.92:0.06:0.25:0.06:0.28:0.08:0.50:0.10	24735.4	2695.51	16730	1317.18	22811.4	1456.91	6200.68	1479.19	7016.56	1977.4	12342.2	2408.66	1.00:0.11:0.68:0.05:0.92:0.06:0.25:0.06:0.28:0.08:0.50:0.10	79323	Polynucleotide 5'-hydroxyl-kinase NOL9 OS=Homo sapiens OX=9606 GN=NOL9 PE=1 SV=1	NOL9
4229	TRUE	P33897|ABCD1_HUMAN	15.86	10.87	6	6		3677.13	524.383	2835.24	749.842	2264.41	1385.55	2551.15	1499.61	2287.43	912.755	2152.36	1010.99	1.00:0.14:0.77:0.20:0.62:0.38:0.69:0.41:0.62:0.25:0.59:0.27	3677.13	524.383	2835.24	749.842	2264.41	1385.55	2551.15	1499.61	2287.43	912.755	2152.36	1010.99	1.00:0.14:0.77:0.20:0.62:0.38:0.69:0.41:0.62:0.25:0.59:0.27	82937	ATP-binding cassette sub-family D member 1 OS=Homo sapiens OX=9606 GN=ABCD1 PE=1 SV=2	ABCD1
1220	TRUE	Q9UBV2|SE1L1_HUMAN	102.99	42.07	22	22	Carbamidomethylation	6417.34	3308.6	6071.24	2060.05	6266.36	2070.42	25337	3643.68	25493.2	2468.32	23306	3963.06	1.00:0.52:0.95:0.32:0.98:0.32:3.95:0.57:3.97:0.38:3.63:0.62	6417.34	3308.6	6071.24	2060.05	6266.36	2070.42	25337	3643.68	25493.2	2468.32	23306	3963.06	1.00:0.52:0.95:0.32:0.98:0.32:3.95:0.57:3.97:0.38:3.63:0.62	88755	Protein sel-1 homolog 1 OS=Homo sapiens OX=9606 GN=SEL1L PE=1 SV=3	SEL1L
3578	TRUE	Q7L1W4|LRC8D_HUMAN	23.67	10.49	8	8	Carbamidomethylation	447.293	496.609	331.942	264.947	420.377	266.032	1980.69	824.917	1251.95	1020.57	1151.42	1759.03	1.00:1.11:0.74:0.59:0.94:0.59:4.43:1.84:2.80:2.28:2.57:3.93	447.293	496.609	331.942	264.947	420.377	266.032	1980.69	824.917	1251.95	1020.57	1151.42	1759.03	1.00:1.11:0.74:0.59:0.94:0.59:4.43:1.84:2.80:2.28:2.57:3.93	98201	Volume-regulated anion channel subunit LRRC8D OS=Homo sapiens OX=9606 GN=LRRC8D PE=1 SV=1	LRRC8D
3951	TRUE	Q9UBQ6|EXTL2_HUMAN	85.9	33.94	7	7	Carbamidomethylation	2673.1	786.777	3249.03	702.079	2081.1	594.85	12800.4	869.469	9263.62	967.044	9347.34	1122.85	1.00:0.29:1.22:0.26:0.78:0.22:4.79:0.33:3.47:0.36:3.50:0.42	2673.1	786.777	3249.03	702.079	2081.1	594.85	12800.4	869.469	9263.62	967.044	9347.34	1122.85	1.00:0.29:1.22:0.26:0.78:0.22:4.79:0.33:3.47:0.36:3.50:0.42	37466	Exostosin-like 2 OS=Homo sapiens OX=9606 GN=EXTL2 PE=1 SV=1	EXTL2
2411	TRUE	Q96SI9|STRBP_HUMAN	70.46	7.14	11	4	Carbamidomethylation	1923.88	471.054	804.144	431.885	1424.27	551.304	3920.95	782.206	3304.57	620.124	3344.53	764.257	1.00:0.24:0.42:0.22:0.74:0.29:2.04:0.41:1.72:0.32:1.74:0.40	1923.88	471.054	804.144	431.885	1424.27	551.304	3920.95	782.206	3304.57	620.124	3344.53	764.257	1.00:0.24:0.42:0.22:0.74:0.29:2.04:0.41:1.72:0.32:1.74:0.40	73653	Spermatid perinuclear RNA-binding protein OS=Homo sapiens OX=9606 GN=STRBP PE=1 SV=1	STRBP
2249	TRUE	Q16851|UGPA_HUMAN	64.43	35.24	13	13	Carbamidomethylation	11255.7	1112.87	14855.4	927.414	10752.6	1524.82	4604.83	1213.04	3347.85	963.253	2588.11	1227.47	1.00:0.10:1.32:0.08:0.96:0.14:0.41:0.11:0.30:0.09:0.23:0.11	11255.7	1112.87	14855.4	927.414	10752.6	1524.82	4604.83	1213.04	3347.85	963.253	2588.11	1227.47	1.00:0.10:1.32:0.08:0.96:0.14:0.41:0.11:0.30:0.09:0.23:0.11	56940	UTP--glucose-1-phosphate uridylyltransferase OS=Homo sapiens OX=9606 GN=UGP2 PE=1 SV=5	UGP2
4454	TRUE	Q6PHR2|ULK3_HUMAN	63.59	7.2	4	3		970.208	824.947	1462.38	337.89	1846.92	596.898	1614.37	324.804	1193.83	308.962	1181.51	311.334	1.00:0.85:1.51:0.35:1.90:0.62:1.66:0.33:1.23:0.32:1.22:0.32	970.208	824.947	1462.38	337.89	1846.92	596.898	1614.37	324.804	1193.83	308.962	1181.51	311.334	1.00:0.85:1.51:0.35:1.90:0.62:1.66:0.33:1.23:0.32:1.22:0.32	53444	Serine/threonine-protein kinase ULK3 OS=Homo sapiens OX=9606 GN=ULK3 PE=1 SV=2	ULK3
5184	TRUE	Q9Y3T6|R3HC1_HUMAN	0	5.45	2	2		277.404	21.6485	44.3574	509.862	596.632	645.485	5350.9	610.947	3797.78	683.563	3858.99	935.581	1.00:0.08:0.16:1.84:2.15:2.33:19.29:2.20:13.69:2.46:13.91:3.37	277.404	21.6485	44.3574	509.862	596.632	645.485	5350.9	610.947	3797.78	683.563	3858.99	935.581	1.00:0.08:0.16:1.84:2.15:2.33:19.29:2.20:13.69:2.46:13.91:3.37	49092	R3H and coiled-coil domain-containing protein 1 OS=Homo sapiens OX=9606 GN=R3HCC1 PE=1 SV=3	R3HCC1
6132	TRUE	Q5T6F0|DCA12_HUMAN	0	3.53	1	1		221.816	327.983	149.65	272.726	194.519	582.263	155.5	351.789	120.754	916.944	101.506	538.129	1.00:1.48:0.67:1.23:0.88:2.62:0.70:1.59:0.54:4.13:0.46:2.43	221.816	327.983	149.65	272.726	194.519	582.263	155.5	351.789	120.754	916.944	101.506	538.129	1.00:1.48:0.67:1.23:0.88:2.62:0.70:1.59:0.54:4.13:0.46:2.43	50517	DDB1- and CUL4-associated factor 12 OS=Homo sapiens OX=9606 GN=DCAF12 PE=1 SV=1	DCAF12
1994	TRUE	Q15005|SPCS2_HUMAN	100.57	42.04	14	14	Oxidation (M)	20334.8	4299.59	7454.79	2454.99	2655.33	2935.88	113461	8288.27	103143	7113.46	101419	10992.5	1.00:0.21:0.37:0.12:0.13:0.14:5.58:0.41:5.07:0.35:4.99:0.54	20334.8	4299.59	7454.79	2454.99	2655.33	2935.88	113461	8288.27	103143	7113.46	101419	10992.5	1.00:0.21:0.37:0.12:0.13:0.14:5.58:0.41:5.07:0.35:4.99:0.54	25003	Signal peptidase complex subunit 2 OS=Homo sapiens OX=9606 GN=SPCS2 PE=1 SV=3	SPCS2
2286	TRUE	Q9UQ90|SPG7_HUMAN	105.15	29.69	15	15	Carbamidomethylation	4329.84	1861.3	3044.31	1455.2	3159.69	1637.96	10324.4	2969.7	10952.3	2032.66	11517.3	3356.27	1.00:0.43:0.70:0.34:0.73:0.38:2.38:0.69:2.53:0.47:2.66:0.78	4329.84	1861.3	3044.31	1455.2	3159.69	1637.96	10324.4	2969.7	10952.3	2032.66	11517.3	3356.27	1.00:0.43:0.70:0.34:0.73:0.38:2.38:0.69:2.53:0.47:2.66:0.78	88235	Paraplegin OS=Homo sapiens OX=9606 GN=SPG7 PE=1 SV=2	SPG7
6059	TRUE	Q92785|REQU_HUMAN	0	3.84	1	1	Carbamidomethylation	405.888	195.197	439.685	169.22	394.059	224.787	509.789	106.353	104.21	84.0678	341.38	91.0016	1.00:0.48:1.08:0.42:0.97:0.55:1.26:0.26:0.26:0.21:0.84:0.22	405.888	195.197	439.685	169.22	394.059	224.787	509.789	106.353	104.21	84.0678	341.38	91.0016	1.00:0.48:1.08:0.42:0.97:0.55:1.26:0.26:0.26:0.21:0.84:0.22	44155	Zinc finger protein ubi-d4 OS=Homo sapiens OX=9606 GN=DPF2 PE=1 SV=2	DPF2
1104	TRUE	P22087|FBRL_HUMAN	119.46	66.36	24	24	Carbamidomethylation; Oxidation (M)	112859	9979.08	81493.8	8789.1	86311.8	2773.16	38967.9	2957.92	30588.1	1871.82	31175.6	2832.89	1.00:0.09:0.72:0.08:0.76:0.02:0.35:0.03:0.27:0.02:0.28:0.03	112859	9979.08	81493.8	8789.1	86311.8	2773.16	38967.9	2957.92	30588.1	1871.82	31175.6	2832.89	1.00:0.09:0.72:0.08:0.76:0.02:0.35:0.03:0.27:0.02:0.28:0.03	33784	rRNA 2'-O-methyltransferase fibrillarin OS=Homo sapiens OX=9606 GN=FBL PE=1 SV=2	FBL
6824	TRUE	Q9UBM1|PEMT_HUMAN	0	6.53	1	1	Carbamidomethylation	543.074	237.63	931.78	310.046	485.005	329.722	2061.41	529.329	2587.39	432.357	2274.2	472.831	1.00:0.44:1.72:0.57:0.89:0.61:3.80:0.97:4.76:0.80:4.19:0.87	543.074	237.63	931.78	310.046	485.005	329.722	2061.41	529.329	2587.39	432.357	2274.2	472.831	1.00:0.44:1.72:0.57:0.89:0.61:3.80:0.97:4.76:0.80:4.19:0.87	22134	Phosphatidylethanolamine N-methyltransferase OS=Homo sapiens OX=9606 GN=PEMT PE=1 SV=4	PEMT
1982	TRUE	P62244|RS15A_HUMAN	159.55	60	14	14	Carbamidomethylation; Oxidation (M)	360786	36523.6	391358	15063.9	444692	12964.5	95194	13309.8	83482.8	6823.23	77293.5	8821.18	1.00:0.10:1.08:0.04:1.23:0.04:0.26:0.04:0.23:0.02:0.21:0.02	360786	36523.6	391358	15063.9	444692	12964.5	95194	13309.8	83482.8	6823.23	77293.5	8821.18	1.00:0.10:1.08:0.04:1.23:0.04:0.26:0.04:0.23:0.02:0.21:0.02	14840	40S ribosomal protein S15a OS=Homo sapiens OX=9606 GN=RPS15A PE=1 SV=2	RPS15A
5531	TRUE	Q96BT7|ALKB8_HUMAN	15.68	8.13	3	3		2956.62	1530.18	3220.06	1114.69	3288.82	1211.79	3189.63	1327.47	3005.09	567.058	3525.36	1478.53	1.00:0.52:1.09:0.38:1.11:0.41:1.08:0.45:1.02:0.19:1.19:0.50	2956.62	1530.18	3220.06	1114.69	3288.82	1211.79	3189.63	1327.47	3005.09	567.058	3525.36	1478.53	1.00:0.52:1.09:0.38:1.11:0.41:1.08:0.45:1.02:0.19:1.19:0.50	75208	Alkylated DNA repair protein alkB homolog 8 OS=Homo sapiens OX=9606 GN=ALKBH8 PE=1 SV=2	ALKBH8
5878	TRUE	Q92609|TBCD5_HUMAN	0	2.64	2	2		539.459	550.501	910.676	336.727	962.324	468.297	3012.75	357.476	2547.03	310.722	2629.35	431.127	1.00:1.02:1.69:0.62:1.78:0.87:5.58:0.66:4.72:0.58:4.87:0.80	539.459	550.501	910.676	336.727	962.324	468.297	3012.75	357.476	2547.03	310.722	2629.35	431.127	1.00:1.02:1.69:0.62:1.78:0.87:5.58:0.66:4.72:0.58:4.87:0.80	89004	TBC1 domain family member 5 OS=Homo sapiens OX=9606 GN=TBC1D5 PE=1 SV=1	TBC1D5
4488	TRUE	Q13480|GAB1_HUMAN	19.86	12.54	6	6	Carbamidomethylation	1997.7	1544.93	1842.22	670.954	1313.85	675.949	1028.11	533.723	1148.53	306.47	1964.57	350.077	1.00:0.77:0.92:0.34:0.66:0.34:0.51:0.27:0.57:0.15:0.98:0.18	1997.7	1544.93	1842.22	670.954	1313.85	675.949	1028.11	533.723	1148.53	306.47	1964.57	350.077	1.00:0.77:0.92:0.34:0.66:0.34:0.51:0.27:0.57:0.15:0.98:0.18	76616	GRB2-associated-binding protein 1 OS=Homo sapiens OX=9606 GN=GAB1 PE=1 SV=2	GAB1
3950	TRUE	Q53S33|BOLA3_HUMAN	65.9	65.42	7	7	Carbamidomethylation	2445.77	1702.1	2791.51	1201.26	2913.38	1287.26	15972.5	1544.8	11662.8	1111.83	11081.1	1415.6	1.00:0.70:1.14:0.49:1.19:0.53:6.53:0.63:4.77:0.45:4.53:0.58	2445.77	1702.1	2791.51	1201.26	2913.38	1287.26	15972.5	1544.8	11662.8	1111.83	11081.1	1415.6	1.00:0.70:1.14:0.49:1.19:0.53:6.53:0.63:4.77:0.45:4.53:0.58	12114	BolA-like protein 3 OS=Homo sapiens OX=9606 GN=BOLA3 PE=1 SV=1	BOLA3
6032	TRUE	Q8IWT0|ARCH_HUMAN	77.83	13.17	2	2		5214.41	745.983	3248.29	411.295	4081.63	484.979	1668.52	600.044	1135.88	460.921	1222.78	582.674	1.00:0.14:0.62:0.08:0.78:0.09:0.32:0.12:0.22:0.09:0.23:0.11	5214.41	745.983	3248.29	411.295	4081.63	484.979	1668.52	600.044	1135.88	460.921	1222.78	582.674	1.00:0.14:0.62:0.08:0.78:0.09:0.32:0.12:0.22:0.09:0.23:0.11	19491	Protein archease OS=Homo sapiens OX=9606 GN=ZBTB8OS PE=1 SV=2	ZBTB8OS
5844	TRUE	Q9H467|CUED2_HUMAN	0	17.42	2	2		604.795	72.1294	1206.22	0	674.255	56.5338	313.689	59.0873	350.916	0	249.54	0	1.00:0.12:1.99:0.00:1.11:0.09:0.52:0.10:0.58:0.00:0.41:0.00	604.795	72.1294	1206.22	0	674.255	56.5338	313.689	59.0873	350.916	0	249.54	0	1.00:0.12:1.99:0.00:1.11:0.09:0.52:0.10:0.58:0.00:0.41:0.00	32009	CUE domain-containing protein 2 OS=Homo sapiens OX=9606 GN=CUEDC2 PE=1 SV=1	CUEDC2
7228	TRUE	O00479|HMGN4_HUMAN	0	18.89	1	1		448.124	0	853.347	0	400.153	0	305.979	0	172.469	0	254.463	0	1.00:0.00:1.90:0.00:0.89:0.00:0.68:0.00:0.38:0.00:0.57:0.00	448.124	0	853.347	0	400.153	0	305.979	0	172.469	0	254.463	0	1.00:0.00:1.90:0.00:0.89:0.00:0.68:0.00:0.38:0.00:0.57:0.00	9539	High mobility group nucleosome-binding domain-containing protein 4 OS=Homo sapiens OX=9606 GN=HMGN4 PE=1 SV=3	HMGN4
4427	TRUE	P0DPB6|RPAC2_HUMAN	75.08	54.14	6	6	Carbamidomethylation	9398.82	586.362	8449.44	1177.44	8784.13	832.616	3335.85	873.611	2686.79	831.195	2406.3	1077.4	1.00:0.06:0.90:0.13:0.93:0.09:0.35:0.09:0.29:0.09:0.26:0.11	9398.82	586.362	8449.44	1177.44	8784.13	832.616	3335.85	873.611	2686.79	831.195	2406.3	1077.4	1.00:0.06:0.90:0.13:0.93:0.09:0.35:0.09:0.29:0.09:0.26:0.11	15237	DNA-directed RNA polymerases I and III subunit RPAC2 OS=Homo sapiens OX=9606 GN=POLR1D PE=1 SV=1	POLR1D
7156	TRUE	Q9Y587|AP4S1_HUMAN	0	6.94	1	1		1220.54	53.2882	672.188	0	1334.63	0	266.484	0	273.697	0	246.733	0	1.00:0.04:0.55:0.00:1.09:0.00:0.22:0.00:0.22:0.00:0.20:0.00	1220.54	53.2882	672.188	0	1334.63	0	266.484	0	273.697	0	246.733	0	1.00:0.04:0.55:0.00:1.09:0.00:0.22:0.00:0.22:0.00:0.20:0.00	17005	AP-4 complex subunit sigma-1 OS=Homo sapiens OX=9606 GN=AP4S1 PE=1 SV=1	AP4S1
1911	TRUE	P49902|5NTC_HUMAN	92.5	37.43	15	15	Carbamidomethylation	17653.5	11239.4	15932.6	4956.39	17720.6	4538.06	3107.43	2120.52	4628.99	2312.6	3130.75	2552.75	1.00:0.64:0.90:0.28:1.00:0.26:0.18:0.12:0.26:0.13:0.18:0.14	17653.5	11239.4	15932.6	4956.39	17720.6	4538.06	3107.43	2120.52	4628.99	2312.6	3130.75	2552.75	1.00:0.64:0.90:0.28:1.00:0.26:0.18:0.12:0.26:0.13:0.18:0.14	64970	Cytosolic purine 5'-nucleotidase OS=Homo sapiens OX=9606 GN=NT5C2 PE=1 SV=1	NT5C2
3529	TRUE	O15013|ARHGA_HUMAN	41.91	10.37	7	7	Carbamidomethylation	2848.89	912.407	1970.07	506.906	2916.69	381.413	1078.43	362.513	965.805	242.174	933.249	376.156	1.00:0.32:0.69:0.18:1.02:0.13:0.38:0.13:0.34:0.09:0.33:0.13	2848.89	912.407	1970.07	506.906	2916.69	381.413	1078.43	362.513	965.805	242.174	933.249	376.156	1.00:0.32:0.69:0.18:1.02:0.13:0.38:0.13:0.34:0.09:0.33:0.13	151612	Rho guanine nucleotide exchange factor 10 OS=Homo sapiens OX=9606 GN=ARHGEF10 PE=1 SV=4	ARHGEF10
5384	TRUE	Q5BJH2|TM128_HUMAN	53.55	16.97	3	3		1411.38	732.971	1446.51	461.834	875.269	532.862	3455.87	749.745	3780.03	607.032	5096.88	676.714	1.00:0.52:1.02:0.33:0.62:0.38:2.45:0.53:2.68:0.43:3.61:0.48	1411.38	732.971	1446.51	461.834	875.269	532.862	3455.87	749.745	3780.03	607.032	5096.88	676.714	1.00:0.52:1.02:0.33:0.62:0.38:2.45:0.53:2.68:0.43:3.61:0.48	18822	Transmembrane protein 128 OS=Homo sapiens OX=9606 GN=TMEM128 PE=1 SV=2	TMEM128
2463	TRUE	Q9NX46|ADPRS_HUMAN	134.47	48.48	13	13	Carbamidomethylation; Oxidation (M)	22038.2	1210.52	17848.8	1269.16	23028.4	1039.18	8163.08	1083.08	7057.9	1167.38	6818.67	1375.79	1.00:0.05:0.81:0.06:1.04:0.05:0.37:0.05:0.32:0.05:0.31:0.06	22038.2	1210.52	17848.8	1269.16	23028.4	1039.18	8163.08	1083.08	7057.9	1167.38	6818.67	1375.79	1.00:0.05:0.81:0.06:1.04:0.05:0.37:0.05:0.32:0.05:0.31:0.06	38947	ADP-ribose glycohydrolase ARH3 OS=Homo sapiens OX=9606 GN=ADPRS PE=1 SV=1	ADPRS
765	TRUE	Q16543|CDC37_HUMAN	120.69	53.7	24	24	Carbamidomethylation; Oxidation (M)	92666.5	14689.9	74249.1	8634.77	106576	9890.93	12856.4	2417.76	9842.78	2157.09	12534	3035.6	1.00:0.16:0.80:0.09:1.15:0.11:0.14:0.03:0.11:0.02:0.14:0.03	92666.5	14689.9	74249.1	8634.77	106576	9890.93	12856.4	2417.76	9842.78	2157.09	12534	3035.6	1.00:0.16:0.80:0.09:1.15:0.11:0.14:0.03:0.11:0.02:0.14:0.03	44468	Hsp90 co-chaperone Cdc37 OS=Homo sapiens OX=9606 GN=CDC37 PE=1 SV=1	CDC37
5449	TRUE	Q6ZU80|CE128_HUMAN	0	2.47	2	2		161.667	392.242	1447.86	257.568	114.351	137.665	899.674	360.907	563.936	519.622	766.375	104.083	1.00:2.43:8.96:1.59:0.71:0.85:5.56:2.23:3.49:3.21:4.74:0.64	161.667	392.242	1447.86	257.568	114.351	137.665	899.674	360.907	563.936	519.622	766.375	104.083	1.00:2.43:8.96:1.59:0.71:0.85:5.56:2.23:3.49:3.21:4.74:0.64	128015	Centrosomal protein of 128 kDa OS=Homo sapiens OX=9606 GN=CEP128 PE=1 SV=2	CEP128
943	TRUE	Q9Y276|BCS1_HUMAN	96.17	70.64	26	26	Carbamidomethylation	9436.67	5897.29	8168.48	3709.01	12697.2	4898.3	56849.8	3136.57	49112.8	2424.95	35068.4	4202.21	1.00:0.62:0.87:0.39:1.35:0.52:6.02:0.33:5.20:0.26:3.72:0.45	9436.67	5897.29	8168.48	3709.01	12697.2	4898.3	56849.8	3136.57	49112.8	2424.95	35068.4	4202.21	1.00:0.62:0.87:0.39:1.35:0.52:6.02:0.33:5.20:0.26:3.72:0.45	47534	Mitochondrial chaperone BCS1 OS=Homo sapiens OX=9606 GN=BCS1L PE=1 SV=1	BCS1L
1813	TRUE	Q96TC7|RMD3_HUMAN	149.55	37.02	16	16	Carbamidomethylation	6428.15	2377.82	4646.45	1127.55	5379.09	1857.18	62109.8	9321.99	57404.7	6206.03	51629.6	9415.46	1.00:0.37:0.72:0.18:0.84:0.29:9.66:1.45:8.93:0.97:8.03:1.46	6428.15	2377.82	4646.45	1127.55	5379.09	1857.18	62109.8	9321.99	57404.7	6206.03	51629.6	9415.46	1.00:0.37:0.72:0.18:0.84:0.29:9.66:1.45:8.93:0.97:8.03:1.46	52118	Regulator of microtubule dynamics protein 3 OS=Homo sapiens OX=9606 GN=RMDN3 PE=1 SV=2	RMDN3
1260	TRUE	P17655|CAN2_HUMAN	128.94	40.43	22	22	Carbamidomethylation; Oxidation (M)	27742.1	2799.82	24018.1	2046.69	24776	1939.51	3372.42	1758.6	3688.04	1611.79	3320.08	1830.58	1.00:0.10:0.87:0.07:0.89:0.07:0.12:0.06:0.13:0.06:0.12:0.07	27742.1	2799.82	24018.1	2046.69	24776	1939.51	3372.42	1758.6	3688.04	1611.79	3320.08	1830.58	1.00:0.10:0.87:0.07:0.89:0.07:0.12:0.06:0.13:0.06:0.12:0.07	79995	Calpain-2 catalytic subunit OS=Homo sapiens OX=9606 GN=CAPN2 PE=1 SV=6	CAPN2
6637	TRUE	Q99719|SEPT5_HUMAN	0	5.15	1	1		31.4148	0	65.6241	0	44.5906	0	103.421	0	38.6121	0	36.8302	0	1.00:0.00:2.09:0.00:1.42:0.00:3.29:0.00:1.23:0.00:1.17:0.00	31.4148	0	65.6241	0	44.5906	0	103.421	0	38.6121	0	36.8302	0	1.00:0.00:2.09:0.00:1.42:0.00:3.29:0.00:1.23:0.00:1.17:0.00	42777	Septin-5 OS=Homo sapiens OX=9606 GN=SEPTIN5 PE=1 SV=1	SEPTIN5
2425	TRUE	Q8WVC6|DCAKD_HUMAN	200	64.94	14	14	Carbamidomethylation	1826.92	3032.38	4521.82	2050.35	2933.64	2202.53	26484.2	3304.26	26106.1	2200.25	27321.1	4077.06	1.00:1.66:2.48:1.12:1.61:1.21:14.50:1.81:14.29:1.20:14.95:2.23	1826.92	3032.38	4521.82	2050.35	2933.64	2202.53	26484.2	3304.26	26106.1	2200.25	27321.1	4077.06	1.00:1.66:2.48:1.12:1.61:1.21:14.50:1.81:14.29:1.20:14.95:2.23	26550	Dephospho-CoA kinase domain-containing protein OS=Homo sapiens OX=9606 GN=DCAKD PE=1 SV=1	DCAKD
6505	TRUE	Q9UIJ5|ZDHC2_HUMAN	0	5.99	1	1		70.2734	0	0	0	0	0	96.7072	0	30.1198	0	72.2881	0	1.00:0.00:0.00:0.00:0.00:0.00:1.38:0.00:0.43:0.00:1.03:0.00	70.2734	0	0	0	0	0	96.7072	0	30.1198	0	72.2881	0	1.00:0.00:0.00:0.00:0.00:0.00:1.38:0.00:0.43:0.00:1.03:0.00	42022	Palmitoyltransferase ZDHHC2 OS=Homo sapiens OX=9606 GN=ZDHHC2 PE=1 SV=1	ZDHHC2
2321	TRUE	Q5TC12|ATPF1_HUMAN	93.11	44.82	14	14	Carbamidomethylation	9611.85	5608.54	6358.95	4855.6	8786.03	6896.16	74743.7	6454.54	76066.7	7490.64	55742.7	9518.52	1.00:0.58:0.66:0.51:0.91:0.72:7.78:0.67:7.91:0.78:5.80:0.99	9611.85	5608.54	6358.95	4855.6	8786.03	6896.16	74743.7	6454.54	76066.7	7490.64	55742.7	9518.52	1.00:0.58:0.66:0.51:0.91:0.72:7.78:0.67:7.91:0.78:5.80:0.99	36437	ATP synthase mitochondrial F1 complex assembly factor 1 OS=Homo sapiens OX=9606 GN=ATPAF1 PE=1 SV=1	ATPAF1
1398	TRUE	P07197|NFM_HUMAN	45.9	27.73	21	19		9900.14	3446.79	7337.89	1450.65	8163.4	2378.41	3479.9	2147.84	3128.45	1520.41	3235.9	2854.09	1.00:0.35:0.74:0.15:0.82:0.24:0.35:0.22:0.32:0.15:0.33:0.29	9900.14	3446.79	7337.89	1450.65	8163.4	2378.41	3479.9	2147.84	3128.45	1520.41	3235.9	2854.09	1.00:0.35:0.74:0.15:0.82:0.24:0.35:0.22:0.32:0.15:0.33:0.29	102472	Neurofilament medium polypeptide OS=Homo sapiens OX=9606 GN=NEFM PE=1 SV=3	NEFM
1231	TRUE	Q16204|CCDC6_HUMAN	35.25	52.95	23	23		19590	10224	16443.3	6370.14	20357.6	6942.59	4625.09	3581.54	5683.41	4723.56	6007.32	4364.24	1.00:0.52:0.84:0.33:1.04:0.35:0.24:0.18:0.29:0.24:0.31:0.22	19590	10224	16443.3	6370.14	20357.6	6942.59	4625.09	3581.54	5683.41	4723.56	6007.32	4364.24	1.00:0.52:0.84:0.33:1.04:0.35:0.24:0.18:0.29:0.24:0.31:0.22	53291	Coiled-coil domain-containing protein 6 OS=Homo sapiens OX=9606 GN=CCDC6 PE=1 SV=2	CCDC6
7194	TRUE	Q8TD43|TRPM4_HUMAN	0	1.24	1	1		163.749	67.8454	115.618	69.9909	119.335	90.5108	339.111	94.0888	287.274	90.3004	156.33	114.447	1.00:0.41:0.71:0.43:0.73:0.55:2.07:0.57:1.75:0.55:0.95:0.70	163.749	67.8454	115.618	69.9909	119.335	90.5108	339.111	94.0888	287.274	90.3004	156.33	114.447	1.00:0.41:0.71:0.43:0.73:0.55:2.07:0.57:1.75:0.55:0.95:0.70	134301	Transient receptor potential cation channel subfamily M member 4 OS=Homo sapiens OX=9606 GN=TRPM4 PE=1 SV=1	TRPM4
4692	TRUE	P60604|UB2G2_HUMAN	152.56	47.27	5	5	Carbamidomethylation	1900.67	2728.92	1776.66	1821.01	2744.34	1995.37	18421.3	1520.78	18658.6	1311.03	18173.6	2588.61	1.00:1.44:0.93:0.96:1.44:1.05:9.69:0.80:9.82:0.69:9.56:1.36	1900.67	2728.92	1776.66	1821.01	2744.34	1995.37	18421.3	1520.78	18658.6	1311.03	18173.6	2588.61	1.00:1.44:0.93:0.96:1.44:1.05:9.69:0.80:9.82:0.69:9.56:1.36	18566	Ubiquitin-conjugating enzyme E2 G2 OS=Homo sapiens OX=9606 GN=UBE2G2 PE=1 SV=1	UBE2G2
4090	TRUE	Q6BDS2|URFB1_HUMAN	24.23	7.01	6	6		1983.59	1357.02	2046.82	1274.3	1787.21	1485.6	818.818	764.081	706.625	889.444	570.529	921.477	1.00:0.68:1.03:0.64:0.90:0.75:0.41:0.39:0.36:0.45:0.29:0.46	1983.59	1357.02	2046.82	1274.3	1787.21	1485.6	818.818	764.081	706.625	889.444	570.529	921.477	1.00:0.68:1.03:0.64:0.90:0.75:0.41:0.39:0.36:0.45:0.29:0.46	159485	UHRF1-binding protein 1 OS=Homo sapiens OX=9606 GN=UHRF1BP1 PE=1 SV=1	UHRF1BP1
2217	TRUE	P30038|AL4A1_HUMAN	156.54	39.96	15	15	Carbamidomethylation	8983.2	5853.09	5211.99	4405.64	6720.38	3651.45	54961.8	4471.43	50524.7	3390.75	54544.5	4544.25	1.00:0.65:0.58:0.49:0.75:0.41:6.12:0.50:5.62:0.38:6.07:0.51	8983.2	5853.09	5211.99	4405.64	6720.38	3651.45	54961.8	4471.43	50524.7	3390.75	54544.5	4544.25	1.00:0.65:0.58:0.49:0.75:0.41:6.12:0.50:5.62:0.38:6.07:0.51	61719	Delta-1-pyrroline-5-carboxylate dehydrogenase, mitochondrial OS=Homo sapiens OX=9606 GN=ALDH4A1 PE=1 SV=3	ALDH4A1
6020	TRUE	Q8WUZ0|BCL7C_HUMAN	0	10.14	2	2		884.075	262.53	820.97	204.823	962.072	113.654	895.104	326.364	909.821	290.129	603.75	317.133	1.00:0.30:0.93:0.23:1.09:0.13:1.01:0.37:1.03:0.33:0.68:0.36	884.075	262.53	820.97	204.823	962.072	113.654	895.104	326.364	909.821	290.129	603.75	317.133	1.00:0.30:0.93:0.23:1.09:0.13:1.01:0.37:1.03:0.33:0.68:0.36	23468	B-cell CLL/lymphoma 7 protein family member C OS=Homo sapiens OX=9606 GN=BCL7C PE=1 SV=3	BCL7C
4481	TRUE	Q9BV23|ABHD6_HUMAN	67.72	24.93	6	6	Carbamidomethylation	161.113	0	118.468	0	120.436	88.9306	1776.39	100.823	1257.11	62.2866	1167.23	379.916	1.00:0.00:0.74:0.00:0.75:0.55:11.03:0.63:7.80:0.39:7.24:2.36	161.113	0	118.468	0	120.436	88.9306	1776.39	100.823	1257.11	62.2866	1167.23	379.916	1.00:0.00:0.74:0.00:0.75:0.55:11.03:0.63:7.80:0.39:7.24:2.36	38331	Monoacylglycerol lipase ABHD6 OS=Homo sapiens OX=9606 GN=ABHD6 PE=1 SV=1	ABHD6
4241	TRUE	Q9NVV0|TM38B_HUMAN	200	27.84	6	6		4284.36	1074.12	5436.79	2418.85	4244.27	1049.09	36024.3	4495.36	35051.1	3002.05	33005.8	5765.93	1.00:0.25:1.27:0.56:0.99:0.24:8.41:1.05:8.18:0.70:7.70:1.35	4284.36	1074.12	5436.79	2418.85	4244.27	1049.09	36024.3	4495.36	35051.1	3002.05	33005.8	5765.93	1.00:0.25:1.27:0.56:0.99:0.24:8.41:1.05:8.18:0.70:7.70:1.35	32510	Trimeric intracellular cation channel type B OS=Homo sapiens OX=9606 GN=TMEM38B PE=1 SV=1	TMEM38B
3660	TRUE	Q96QC0|PP1RA_HUMAN	78.77	8.72	6	6		6331.34	1575.79	3734.26	572.738	5630.28	953.052	1520.99	559.924	1047.39	327.179	876.115	422.245	1.00:0.25:0.59:0.09:0.89:0.15:0.24:0.09:0.17:0.05:0.14:0.07	6331.34	1575.79	3734.26	572.738	5630.28	953.052	1520.99	559.924	1047.39	327.179	876.115	422.245	1.00:0.25:0.59:0.09:0.89:0.15:0.24:0.09:0.17:0.05:0.14:0.07	99058	Serine/threonine-protein phosphatase 1 regulatory subunit 10 OS=Homo sapiens OX=9606 GN=PPP1R10 PE=1 SV=1	PPP1R10
1699	TRUE	P82673|RT35_HUMAN	200	58.2	18	18	Carbamidomethylation	2896.12	3362.82	2234.8	2016.43	2937.97	2360.33	128535	2810.27	121818	2790.79	120116	3292.61	1.00:1.16:0.77:0.70:1.01:0.81:44.38:0.97:42.06:0.96:41.47:1.14	2896.12	3362.82	2234.8	2016.43	2937.97	2360.33	128535	2810.27	121818	2790.79	120116	3292.61	1.00:1.16:0.77:0.70:1.01:0.81:44.38:0.97:42.06:0.96:41.47:1.14	36844	28S ribosomal protein S35, mitochondrial OS=Homo sapiens OX=9606 GN=MRPS35 PE=1 SV=1	MRPS35
6647	TRUE	Q14542|S29A2_HUMAN	0	2.63	1	1		417.854	721.227	389.801	116.855	315.429	125.166	1033.43	478.857	763.765	233.711	985.825	168.277	1.00:1.73:0.93:0.28:0.75:0.30:2.47:1.15:1.83:0.56:2.36:0.40	417.854	721.227	389.801	116.855	315.429	125.166	1033.43	478.857	763.765	233.711	985.825	168.277	1.00:1.73:0.93:0.28:0.75:0.30:2.47:1.15:1.83:0.56:2.36:0.40	50113	Equilibrative nucleoside transporter 2 OS=Homo sapiens OX=9606 GN=SLC29A2 PE=1 SV=3	SLC29A2
5007	TRUE	O94829|IPO13_HUMAN	0	4.26	3	3		1662.96	1227.08	1652.17	509.525	1693.76	922.736	3911.61	1329.67	2208.18	1081.17	170.426	897.737	1.00:0.74:0.99:0.31:1.02:0.55:2.35:0.80:1.33:0.65:0.10:0.54	1662.96	1227.08	1652.17	509.525	1693.76	922.736	3911.61	1329.67	2208.18	1081.17	170.426	897.737	1.00:0.74:0.99:0.31:1.02:0.55:2.35:0.80:1.33:0.65:0.10:0.54	108195	Importin-13 OS=Homo sapiens OX=9606 GN=IPO13 PE=1 SV=3	IPO13
6812	TRUE	Q04864|REL_HUMAN	0	2.1	1	1		875.463	939.996	641.092	577.84	352.497	381.269	564.158	240.289	494.066	193.813	341.456	293.69	1.00:1.07:0.73:0.66:0.40:0.44:0.64:0.27:0.56:0.22:0.39:0.34	875.463	939.996	641.092	577.84	352.497	381.269	564.158	240.289	494.066	193.813	341.456	293.69	1.00:1.07:0.73:0.66:0.40:0.44:0.64:0.27:0.56:0.22:0.39:0.34	68520	Proto-oncogene c-Rel OS=Homo sapiens OX=9606 GN=REL PE=1 SV=1	REL
2313	TRUE	Q15006|EMC2_HUMAN	200	55.56	14	14	Carbamidomethylation	4452.61	1142.07	2425.23	2256.29	3385.59	1358.03	66754.9	11246.5	63090.8	8101.82	59960.6	13218.5	1.00:0.26:0.54:0.51:0.76:0.30:14.99:2.53:14.17:1.82:13.47:2.97	4452.61	1142.07	2425.23	2256.29	3385.59	1358.03	66754.9	11246.5	63090.8	8101.82	59960.6	13218.5	1.00:0.26:0.54:0.51:0.76:0.30:14.99:2.53:14.17:1.82:13.47:2.97	34834	ER membrane protein complex subunit 2 OS=Homo sapiens OX=9606 GN=EMC2 PE=1 SV=1	EMC2
3069	TRUE	Q8NB46|ANR52_HUMAN	80.67	14.41	11	10	Carbamidomethylation	2584.15	875.547	2922.17	525.381	2875.15	619.636	1101.34	208.124	1029.56	179.867	824.175	154.632	1.00:0.34:1.13:0.20:1.11:0.24:0.43:0.08:0.40:0.07:0.32:0.06	2584.15	875.547	2922.17	525.381	2875.15	619.636	1101.34	208.124	1029.56	179.867	824.175	154.632	1.00:0.34:1.13:0.20:1.11:0.24:0.43:0.08:0.40:0.07:0.32:0.06	115077	Serine/threonine-protein phosphatase 6 regulatory ankyrin repeat subunit C OS=Homo sapiens OX=9606 GN=ANKRD52 PE=1 SV=3	ANKRD52
1349	TRUE	P50579|MAP2_HUMAN	49.28	54.6	21	21	Carbamidomethylation; Oxidation (M)	28217.2	6688.56	23387.4	7488.77	30313.2	8868.35	8923.02	5580.63	12036.7	4149.64	8736.16	7526.43	1.00:0.24:0.83:0.27:1.07:0.31:0.32:0.20:0.43:0.15:0.31:0.27	28217.2	6688.56	23387.4	7488.77	30313.2	8868.35	8923.02	5580.63	12036.7	4149.64	8736.16	7526.43	1.00:0.24:0.83:0.27:1.07:0.31:0.32:0.20:0.43:0.15:0.31:0.27	52892	Methionine aminopeptidase 2 OS=Homo sapiens OX=9606 GN=METAP2 PE=1 SV=1	METAP2
3659	TRUE	Q9P0V9|SEP10_HUMAN	58.15	17.62	8	5	Carbamidomethylation	3274.51	1047.43	2805.34	1120.61	3373.93	1512.84	9086.43	2333.75	7688.11	1639.92	5754.56	1944.86	1.00:0.32:0.86:0.34:1.03:0.46:2.77:0.71:2.35:0.50:1.76:0.59	3274.51	1047.43	2805.34	1120.61	3373.93	1512.84	9086.43	2333.75	7688.11	1639.92	5754.56	1944.86	1.00:0.32:0.86:0.34:1.03:0.46:2.77:0.71:2.35:0.50:1.76:0.59	52593	Septin-10 OS=Homo sapiens OX=9606 GN=SEPTIN10 PE=1 SV=2	SEPTIN10
5033	TRUE	P04156|PRIO_HUMAN	14.36	13.44	4	4	Carbamidomethylation	986.339	918.71	1022.84	667.609	2771.24	1200.99	1771.46	3228.71	1292.69	2492.53	1816.08	3977.41	1.00:0.93:1.04:0.68:2.81:1.22:1.80:3.27:1.31:2.53:1.84:4.03	986.339	918.71	1022.84	667.609	2771.24	1200.99	1771.46	3228.71	1292.69	2492.53	1816.08	3977.41	1.00:0.93:1.04:0.68:2.81:1.22:1.80:3.27:1.31:2.53:1.84:4.03	27661	Major prion protein OS=Homo sapiens OX=9606 GN=PRNP PE=1 SV=1	PRNP
5243	TRUE	Q9BT25|HAUS8_HUMAN	0	7.56	2	2		1150.23	909.171	733.755	136.758	1171.25	392.193	373.308	59.5626	228.944	301.944	760.076	306.577	1.00:0.79:0.64:0.12:1.02:0.34:0.32:0.05:0.20:0.26:0.66:0.27	1150.23	909.171	733.755	136.758	1171.25	392.193	373.308	59.5626	228.944	301.944	760.076	306.577	1.00:0.79:0.64:0.12:1.02:0.34:0.32:0.05:0.20:0.26:0.66:0.27	44857	HAUS augmin-like complex subunit 8 OS=Homo sapiens OX=9606 GN=HAUS8 PE=1 SV=3	HAUS8
6390	TRUE	P30047|GFRP_HUMAN	0	19.05	1	1		348.121	0	171.651	0	631.496	0	394.712	0	266.965	0	237.856	0	1.00:0.00:0.49:0.00:1.81:0.00:1.13:0.00:0.77:0.00:0.68:0.00	348.121	0	171.651	0	631.496	0	394.712	0	266.965	0	237.856	0	1.00:0.00:0.49:0.00:1.81:0.00:1.13:0.00:0.77:0.00:0.68:0.00	9698	GTP cyclohydrolase 1 feedback regulatory protein OS=Homo sapiens OX=9606 GN=GCHFR PE=1 SV=3	GCHFR
679	TRUE	O75691|UTP20_HUMAN	29	14.4	30	30	Carbamidomethylation	30342.4	2251.64	5593.48	2837.01	29945.5	1920.55	4915.81	2789.48	3301.97	2651.3	4333.99	3023.93	1.00:0.07:0.18:0.09:0.99:0.06:0.16:0.09:0.11:0.09:0.14:0.10	30342.4	2251.64	5593.48	2837.01	29945.5	1920.55	4915.81	2789.48	3301.97	2651.3	4333.99	3023.93	1.00:0.07:0.18:0.09:0.99:0.06:0.16:0.09:0.11:0.09:0.14:0.10	318385	Small subunit processome component 20 homolog OS=Homo sapiens OX=9606 GN=UTP20 PE=1 SV=3	UTP20
2067	TRUE	Q13206|DDX10_HUMAN	82.48	22.86	15	15	Carbamidomethylation	7863.78	1123.54	5276.61	886.992	5125.44	1398.47	2379.23	1042.71	1447.54	787.766	1929.15	1118.71	1.00:0.14:0.67:0.11:0.65:0.18:0.30:0.13:0.18:0.10:0.25:0.14	7863.78	1123.54	5276.61	886.992	5125.44	1398.47	2379.23	1042.71	1447.54	787.766	1929.15	1118.71	1.00:0.14:0.67:0.11:0.65:0.18:0.30:0.13:0.18:0.10:0.25:0.14	100888	Probable ATP-dependent RNA helicase DDX10 OS=Homo sapiens OX=9606 GN=DDX10 PE=1 SV=2	DDX10
1482	TRUE	P35637|FUS_HUMAN	124.44	29.28	16	15	Carbamidomethylation; Oxidation (M)	355832	26142.9	341250	12830.6	288535	21619.3	72744	5095.22	72866.6	4683.66	60297.3	4396.44	1.00:0.07:0.96:0.04:0.81:0.06:0.20:0.02:0.20:0.02:0.17:0.02	355832	26142.9	341250	12830.6	288535	21619.3	72744	5095.22	72866.6	4683.66	60297.3	4396.44	1.00:0.07:0.96:0.04:0.81:0.06:0.20:0.02:0.20:0.02:0.17:0.02	53426	RNA-binding protein FUS OS=Homo sapiens OX=9606 GN=FUS PE=1 SV=1	FUS
4750	FALSE	P78396|CCNA1_HUMAN	0	3.01	1	1		2435.22	474.401	2465.2	245.212	3213.64	304.585	7655.32	698.544	6984.19	664.841	4956.93	917.174	1.00:0.19:1.01:0.10:1.32:0.13:3.14:0.29:2.87:0.27:2.04:0.38	2435.22	474.401	2465.2	245.212	3213.64	304.585	7655.32	698.544	6984.19	664.841	4956.93	917.174	1.00:0.19:1.01:0.10:1.32:0.13:3.14:0.29:2.87:0.27:2.04:0.38	52358	Cyclin-A1 OS=Homo sapiens OX=9606 GN=CCNA1 PE=1 SV=1	CCNA1
5008	TRUE	Q96RU3|FNBP1_HUMAN	70.59	5.19	3	3		3388.94	1153.99	2825.01	579.427	4058.84	458.307	1501.81	901.129	1685.13	534.796	1227.16	336.384	1.00:0.34:0.83:0.17:1.20:0.14:0.44:0.27:0.50:0.16:0.36:0.10	3388.94	1153.99	2825.01	579.427	4058.84	458.307	1501.81	901.129	1685.13	534.796	1227.16	336.384	1.00:0.34:0.83:0.17:1.20:0.14:0.44:0.27:0.50:0.16:0.36:0.10	71307	Formin-binding protein 1 OS=Homo sapiens OX=9606 GN=FNBP1 PE=1 SV=2	FNBP1
3232	TRUE	P84095|RHOG_HUMAN	103.34	56.54	10	9	Carbamidomethylation	2008.25	2849.16	6306.66	1567.3	1815.15	1993.77	31068.2	3243.9	29734.7	1855.72	31742.4	2296.3	1.00:1.42:3.14:0.78:0.90:0.99:15.47:1.62:14.81:0.92:15.81:1.14	2008.25	2849.16	6306.66	1567.3	1815.15	1993.77	31068.2	3243.9	29734.7	1855.72	31742.4	2296.3	1.00:1.42:3.14:0.78:0.90:0.99:15.47:1.62:14.81:0.92:15.81:1.14	21308	Rho-related GTP-binding protein RhoG OS=Homo sapiens OX=9606 GN=RHOG PE=1 SV=1	RHOG
4359	TRUE	Q15796|SMAD2_HUMAN	0	7.92	6	2	Carbamidomethylation	339.719	318.708	406.583	146.002	484.094	269.529	373.878	121.246	157.316	121.189	364.989	200.027	1.00:0.94:1.20:0.43:1.42:0.79:1.10:0.36:0.46:0.36:1.07:0.59	339.719	318.708	406.583	146.002	484.094	269.529	373.878	121.246	157.316	121.189	364.989	200.027	1.00:0.94:1.20:0.43:1.42:0.79:1.10:0.36:0.46:0.36:1.07:0.59	52306	Mothers against decapentaplegic homolog 2 OS=Homo sapiens OX=9606 GN=SMAD2 PE=1 SV=1	SMAD2
4624	TRUE	P56282|DPOE2_HUMAN	61.31	14.04	5	5	Carbamidomethylation	1455.94	0	1231.81	0	1608.07	0	694.625	0	819	0	810.337	30.8631	1.00:0.00:0.85:0.00:1.10:0.00:0.48:0.00:0.56:0.00:0.56:0.02	1455.94	0	1231.81	0	1608.07	0	694.625	0	819	0	810.337	30.8631	1.00:0.00:0.85:0.00:1.10:0.00:0.48:0.00:0.56:0.00:0.56:0.02	59537	DNA polymerase epsilon subunit 2 OS=Homo sapiens OX=9606 GN=POLE2 PE=1 SV=2	POLE2
5080	TRUE	Q9Y6J9|TAF6L_HUMAN	0	8.52	3	3		453.709	0	376.668	0	432.381	0	1659.18	0	1195.38	0	759.642	0	1.00:0.00:0.83:0.00:0.95:0.00:3.66:0.00:2.63:0.00:1.67:0.00	453.709	0	376.668	0	432.381	0	1659.18	0	1195.38	0	759.642	0	1.00:0.00:0.83:0.00:0.95:0.00:3.66:0.00:2.63:0.00:1.67:0.00	67814	TAF6-like RNA polymerase II p300/CBP-associated factor-associated factor 65 kDa subunit 6L OS=Homo sapiens OX=9606 GN=TAF6L PE=1 SV=1	TAF6L
3742	TRUE	Q9UMS0|NFU1_HUMAN	67.41	36.22	8	8	Carbamidomethylation	8743.44	19362.1	8566.56	13566	2181.21	3395.28	71473.5	18357.7	55948	9593.7	52043.1	10631.2	1.00:2.21:0.98:1.55:0.25:0.39:8.17:2.10:6.40:1.10:5.95:1.22	8743.44	19362.1	8566.56	13566	2181.21	3395.28	71473.5	18357.7	55948	9593.7	52043.1	10631.2	1.00:2.21:0.98:1.55:0.25:0.39:8.17:2.10:6.40:1.10:5.95:1.22	28463	NFU1 iron-sulfur cluster scaffold homolog, mitochondrial OS=Homo sapiens OX=9606 GN=NFU1 PE=1 SV=2	NFU1
1538	TRUE	Q9BRJ2|RM45_HUMAN	200	72.88	18	18	Carbamidomethylation; Oxidation (M)	5447.09	3996.67	3211.63	2284.78	4537.13	3251.93	156397	6450.11	133679	4220.37	129453	5959.78	1.00:0.73:0.59:0.42:0.83:0.60:28.71:1.18:24.54:0.77:23.77:1.09	5447.09	3996.67	3211.63	2284.78	4537.13	3251.93	156397	6450.11	133679	4220.37	129453	5959.78	1.00:0.73:0.59:0.42:0.83:0.60:28.71:1.18:24.54:0.77:23.77:1.09	35351	39S ribosomal protein L45, mitochondrial OS=Homo sapiens OX=9606 GN=MRPL45 PE=1 SV=2	MRPL45
2753	FALSE	P25686|DNJB2_HUMAN	0	3.09	1	1		7302.99	761.988	2495.51	800.44	6054.42	1030.75	13547.9	988.664	660.976	754.387	6156.83	779.215	1.00:0.10:0.34:0.11:0.83:0.14:1.86:0.14:0.09:0.10:0.84:0.11	7302.99	761.988	2495.51	800.44	6054.42	1030.75	13547.9	988.664	660.976	754.387	6156.83	779.215	1.00:0.10:0.34:0.11:0.83:0.14:1.86:0.14:0.09:0.10:0.84:0.11	35580	DnaJ homolog subfamily B member 2 OS=Homo sapiens OX=9606 GN=DNAJB2 PE=1 SV=3	DNAJB2
5375	TRUE	Q86VX2|COMD7_HUMAN	0	23.5	3	3		98.061	0	133.96	0	80.1278	0	56.5496	0	64.118	0	68.3633	0	1.00:0.00:1.37:0.00:0.82:0.00:0.58:0.00:0.65:0.00:0.70:0.00	98.061	0	133.96	0	80.1278	0	56.5496	0	64.118	0	68.3633	0	1.00:0.00:1.37:0.00:0.82:0.00:0.58:0.00:0.65:0.00:0.70:0.00	22540	COMM domain-containing protein 7 OS=Homo sapiens OX=9606 GN=COMMD7 PE=1 SV=2	COMMD7
2241	TRUE	P41229|KDM5C_HUMAN	67.55	13.65	15	15	Carbamidomethylation	3358.71	1435.43	2163.12	697.222	5046.6	755.695	1194.48	663.163	1754.2	415.749	1572.67	639.788	1.00:0.43:0.64:0.21:1.50:0.22:0.36:0.20:0.52:0.12:0.47:0.19	3358.71	1435.43	2163.12	697.222	5046.6	755.695	1194.48	663.163	1754.2	415.749	1572.67	639.788	1.00:0.43:0.64:0.21:1.50:0.22:0.36:0.20:0.52:0.12:0.47:0.19	175720	Lysine-specific demethylase 5C OS=Homo sapiens OX=9606 GN=KDM5C PE=1 SV=2	KDM5C
5315	TRUE	Q6V0I7|FAT4_HUMAN	0	0.48	2	2	Carbamidomethylation; Oxidation (M)	174.6	132.455	204.792	99.4233	277.964	72.3461	5068.02	704.419	3782.54	302.874	4922.22	573.69	1.00:0.76:1.17:0.57:1.59:0.41:29.03:4.03:21.66:1.73:28.19:3.29	174.6	132.455	204.792	99.4233	277.964	72.3461	5068.02	704.419	3782.54	302.874	4922.22	573.69	1.00:0.76:1.17:0.57:1.59:0.41:29.03:4.03:21.66:1.73:28.19:3.29	542687	Protocadherin Fat 4 OS=Homo sapiens OX=9606 GN=FAT4 PE=1 SV=2	FAT4
4628	TRUE	Q8N511|TM199_HUMAN	62.08	30.77	5	5		1210.22	723.328	2400.48	520.906	2637.87	950.062	4430.34	700.493	4833.22	1152.28	4905.16	1065.28	1.00:0.60:1.98:0.43:2.18:0.79:3.66:0.58:3.99:0.95:4.05:0.88	1210.22	723.328	2400.48	520.906	2637.87	950.062	4430.34	700.493	4833.22	1152.28	4905.16	1065.28	1.00:0.60:1.98:0.43:2.18:0.79:3.66:0.58:3.99:0.95:4.05:0.88	23130	Transmembrane protein 199 OS=Homo sapiens OX=9606 GN=TMEM199 PE=1 SV=1	TMEM199
5271	TRUE	P08247|SYPH_HUMAN	53.71	10.22	3	3	Carbamidomethylation	1097.68	1515.5	1689.07	950.188	997.452	824.068	5279.2	787.262	4835.31	1351.2	4581.84	1573.81	1.00:1.38:1.54:0.87:0.91:0.75:4.81:0.72:4.41:1.23:4.17:1.43	1097.68	1515.5	1689.07	950.188	997.452	824.068	5279.2	787.262	4835.31	1351.2	4581.84	1573.81	1.00:1.38:1.54:0.87:0.91:0.75:4.81:0.72:4.41:1.23:4.17:1.43	33845	Synaptophysin OS=Homo sapiens OX=9606 GN=SYP PE=1 SV=3	SYP
3669	TRUE	Q7L523|RRAGA_HUMAN	25.8	12.78	8	3	Carbamidomethylation	1217.14	119.921	1056.6	522.731	996.717	60.9274	788.839	333.178	499.677	563.438	293.223	71.9509	1.00:0.10:0.87:0.43:0.82:0.05:0.65:0.27:0.41:0.46:0.24:0.06	1217.14	119.921	1056.6	522.731	996.717	60.9274	788.839	333.178	499.677	563.438	293.223	71.9509	1.00:0.10:0.87:0.43:0.82:0.05:0.65:0.27:0.41:0.46:0.24:0.06	36566	Ras-related GTP-binding protein A OS=Homo sapiens OX=9606 GN=RRAGA PE=1 SV=1	RRAGA
1125	TRUE	Q9H6Z4|RANB3_HUMAN	103.36	53.44	23	23	Carbamidomethylation; Oxidation (M)	72225.9	9329.86	80739.7	5111.17	90060	3687.71	12163.2	4597.54	12074.3	3382.41	12394.1	3520.4	1.00:0.13:1.12:0.07:1.25:0.05:0.17:0.06:0.17:0.05:0.17:0.05	72225.9	9329.86	80739.7	5111.17	90060	3687.71	12163.2	4597.54	12074.3	3382.41	12394.1	3520.4	1.00:0.13:1.12:0.07:1.25:0.05:0.17:0.06:0.17:0.05:0.17:0.05	60210	Ran-binding protein 3 OS=Homo sapiens OX=9606 GN=RANBP3 PE=1 SV=1	RANBP3
6460	TRUE	Q9H3J6|CL065_HUMAN	0	8.43	1	1		35.4265	625.953	1186.4	20.4286	65.4055	1768.63	74.8935	1375.19	621.007	956.985	649.658	1000.02	1.00:17.67:33.49:0.58:1.85:49.92:2.11:38.82:17.53:27.01:18.34:28.23	35.4265	625.953	1186.4	20.4286	65.4055	1768.63	74.8935	1375.19	621.007	956.985	649.658	1000.02	1.00:17.67:33.49:0.58:1.85:49.92:2.11:38.82:17.53:27.01:18.34:28.23	18828	Probable peptide chain release factor C12orf65, mitochondrial OS=Homo sapiens OX=9606 GN=C12orf65 PE=2 SV=1	C12orf65
4419	TRUE	Q5T2R2|DPS1_HUMAN	76.1	23.13	6	6	Carbamidomethylation	1408.94	602.083	1219.34	316.442	831.357	447.532	6936.77	660.383	4741.95	400.788	3163.83	501.753	1.00:0.43:0.87:0.22:0.59:0.32:4.92:0.47:3.37:0.28:2.25:0.36	1408.94	602.083	1219.34	316.442	831.357	447.532	6936.77	660.383	4741.95	400.788	3163.83	501.753	1.00:0.43:0.87:0.22:0.59:0.32:4.92:0.47:3.37:0.28:2.25:0.36	46261	Decaprenyl-diphosphate synthase subunit 1 OS=Homo sapiens OX=9606 GN=PDSS1 PE=1 SV=1	PDSS1
587	TRUE	Q6PI48|SYDM_HUMAN	156.54	61.71	34	34	Carbamidomethylation; Oxidation (M)	13226.1	4799.06	5687.77	3321.08	16003	3879.02	173457	6717.72	165256	3060.16	157672	4441.77	1.00:0.36:0.43:0.25:1.21:0.29:13.11:0.51:12.49:0.23:11.92:0.34	13226.1	4799.06	5687.77	3321.08	16003	3879.02	173457	6717.72	165256	3060.16	157672	4441.77	1.00:0.36:0.43:0.25:1.21:0.29:13.11:0.51:12.49:0.23:11.92:0.34	73563	Aspartate--tRNA ligase, mitochondrial OS=Homo sapiens OX=9606 GN=DARS2 PE=1 SV=1	DARS2
4932	TRUE	Q9Y2S6|TMA7_HUMAN	96.25	39.06	3	3	Oxidation (M)	1118.9	62.9822	4245.57	0	1109.76	0	868.35	0	957.474	0	765.945	0	1.00:0.06:3.79:0.00:0.99:0.00:0.78:0.00:0.86:0.00:0.68:0.00	1118.9	62.9822	4245.57	0	1109.76	0	868.35	0	957.474	0	765.945	0	1.00:0.06:3.79:0.00:0.99:0.00:0.78:0.00:0.86:0.00:0.68:0.00	7066	Translation machinery-associated protein 7 OS=Homo sapiens OX=9606 GN=TMA7 PE=1 SV=1	TMA7
1022	TRUE	Q8IZH2|XRN1_HUMAN	76.56	21.1	27	27	Carbamidomethylation	16693.8	5722.68	15687.1	2508.96	17344.6	2972.31	4518.86	1673.97	4773.74	1421.81	5469.44	1683.32	1.00:0.34:0.94:0.15:1.04:0.18:0.27:0.10:0.29:0.09:0.33:0.10	16693.8	5722.68	15687.1	2508.96	17344.6	2972.31	4518.86	1673.97	4773.74	1421.81	5469.44	1683.32	1.00:0.34:0.94:0.15:1.04:0.18:0.27:0.10:0.29:0.09:0.33:0.10	194107	5'-3' exoribonuclease 1 OS=Homo sapiens OX=9606 GN=XRN1 PE=1 SV=1	XRN1
1671	TRUE	Q9H9J2|RM44_HUMAN	200	57.83	17	17	Carbamidomethylation	4365.3	2772.8	4576.59	1655.47	4989.85	1910.02	140485	2326.52	114800	2056.75	120594	2529.04	1.00:0.64:1.05:0.38:1.14:0.44:32.18:0.53:26.30:0.47:27.63:0.58	4365.3	2772.8	4576.59	1655.47	4989.85	1910.02	140485	2326.52	114800	2056.75	120594	2529.04	1.00:0.64:1.05:0.38:1.14:0.44:32.18:0.53:26.30:0.47:27.63:0.58	37535	39S ribosomal protein L44, mitochondrial OS=Homo sapiens OX=9606 GN=MRPL44 PE=1 SV=1	MRPL44
6827	TRUE	Q8N0W4|NLGNX_HUMAN	0	1.59	1	1		141.338	2049.3	394.219	268.309	125.259	1074.64	164.66	21.7223	204.662	218.039	215.308	58.3001	1.00:14.50:2.79:1.90:0.89:7.60:1.17:0.15:1.45:1.54:1.52:0.41	141.338	2049.3	394.219	268.309	125.259	1074.64	164.66	21.7223	204.662	218.039	215.308	58.3001	1.00:14.50:2.79:1.90:0.89:7.60:1.17:0.15:1.45:1.54:1.52:0.41	91915	Neuroligin-4, X-linked OS=Homo sapiens OX=9606 GN=NLGN4X PE=1 SV=1	NLGN4X
1389	TRUE	P62140|PP1B_HUMAN	68.15	16.21	20	5	Carbamidomethylation; Oxidation (M)	23536.9	4274.99	23006.1	3093.42	23125.2	5702.03	19203.5	2424.06	23286.9	4407.64	19001.7	6034.97	1.00:0.18:0.98:0.13:0.98:0.24:0.82:0.10:0.99:0.19:0.81:0.26	23536.9	4274.99	23006.1	3093.42	23125.2	5702.03	19203.5	2424.06	23286.9	4407.64	19001.7	6034.97	1.00:0.18:0.98:0.13:0.98:0.24:0.82:0.10:0.99:0.19:0.81:0.26	37187	Serine/threonine-protein phosphatase PP1-beta catalytic subunit OS=Homo sapiens OX=9606 GN=PPP1CB PE=1 SV=3	PPP1CB
5520	TRUE	Q9UK23|NAGPA_HUMAN	39.75	8.93	3	3	Carbamidomethylation	2336.39	2032.18	3129.43	1545.03	3370.85	1005.7	5045.42	599.723	3518.19	1498.2	3886.79	1329.15	1.00:0.87:1.34:0.66:1.44:0.43:2.16:0.26:1.51:0.64:1.66:0.57	2336.39	2032.18	3129.43	1545.03	3370.85	1005.7	5045.42	599.723	3518.19	1498.2	3886.79	1329.15	1.00:0.87:1.34:0.66:1.44:0.43:2.16:0.26:1.51:0.64:1.66:0.57	56073	N-acetylglucosamine-1-phosphodiester alpha-N-acetylglucosaminidase OS=Homo sapiens OX=9606 GN=NAGPA PE=1 SV=2	NAGPA
6042	TRUE	Q3MIT2|PUS10_HUMAN	0	5.86	2	2		177.148	0	196.071	0	143.901	0	423.399	0	91.5398	0	1050.07	0	1.00:0.00:1.11:0.00:0.81:0.00:2.39:0.00:0.52:0.00:5.93:0.00	177.148	0	196.071	0	143.901	0	423.399	0	91.5398	0	1050.07	0	1.00:0.00:1.11:0.00:0.81:0.00:2.39:0.00:0.52:0.00:5.93:0.00	60244	tRNA pseudouridine synthase Pus10 OS=Homo sapiens OX=9606 GN=PUS10 PE=1 SV=1	PUS10
3285	TRUE	P41219|PERI_HUMAN	0	1.91	7	1		1194.96	676.018	1031.94	506.499	1133.81	701.292	507.828	3445.86	1127.31	286.168	621.338	582.378	1.00:0.57:0.86:0.42:0.95:0.59:0.42:2.88:0.94:0.24:0.52:0.49	1194.96	676.018	1031.94	506.499	1133.81	701.292	507.828	3445.86	1127.31	286.168	621.338	582.378	1.00:0.57:0.86:0.42:0.95:0.59:0.42:2.88:0.94:0.24:0.52:0.49	53651	Peripherin OS=Homo sapiens OX=9606 GN=PRPH PE=1 SV=2	PRPH
4903	TRUE	Q5KU26|COL12_HUMAN	48.03	6.33	4	4		1230.31	1290.95	1329.62	557.81	1150.01	887.364	4192	1309.89	3182.81	765.638	4424.65	1413.55	1.00:1.05:1.08:0.45:0.93:0.72:3.41:1.06:2.59:0.62:3.60:1.15	1230.31	1290.95	1329.62	557.81	1150.01	887.364	4192	1309.89	3182.81	765.638	4424.65	1413.55	1.00:1.05:1.08:0.45:0.93:0.72:3.41:1.06:2.59:0.62:3.60:1.15	81515	Collectin-12 OS=Homo sapiens OX=9606 GN=COLEC12 PE=1 SV=3	COLEC12
492	TRUE	Q9H845|ACAD9_HUMAN	149.13	50.89	38	37	Carbamidomethylation; Oxidation (M)	10123.5	5913.79	9581.8	3137.04	4647.24	4220.48	130574	7554.4	122268	3436.89	117043	5714.23	1.00:0.58:0.95:0.31:0.46:0.42:12.90:0.75:12.08:0.34:11.56:0.56	10123.5	5913.79	9581.8	3137.04	4647.24	4220.48	130574	7554.4	122268	3436.89	117043	5714.23	1.00:0.58:0.95:0.31:0.46:0.42:12.90:0.75:12.08:0.34:11.56:0.56	68760	Complex I assembly factor ACAD9, mitochondrial OS=Homo sapiens OX=9606 GN=ACAD9 PE=1 SV=1	ACAD9
4111	TRUE	P52434|RPAB3_HUMAN	145.74	61.33	7	7	Carbamidomethylation	45193	4014.55	35640.5	2273.85	43452.4	2619.68	8008.37	4666.37	5969.94	3396.89	4051.51	4815.31	1.00:0.09:0.79:0.05:0.96:0.06:0.18:0.10:0.13:0.08:0.09:0.11	45193	4014.55	35640.5	2273.85	43452.4	2619.68	8008.37	4666.37	5969.94	3396.89	4051.51	4815.31	1.00:0.09:0.79:0.05:0.96:0.06:0.18:0.10:0.13:0.08:0.09:0.11	17143	DNA-directed RNA polymerases I, II, and III subunit RPABC3 OS=Homo sapiens OX=9606 GN=POLR2H PE=1 SV=4	POLR2H
1855	TRUE	Q15631|TSN_HUMAN	146.99	66.67	16	16	Carbamidomethylation	103619	11023.1	92171.4	5459.05	103627	4630.85	12265.4	3408.71	9819.57	5731.52	9064.32	5251.59	1.00:0.11:0.89:0.05:1.00:0.04:0.12:0.03:0.09:0.06:0.09:0.05	103619	11023.1	92171.4	5459.05	103627	4630.85	12265.4	3408.71	9819.57	5731.52	9064.32	5251.59	1.00:0.11:0.89:0.05:1.00:0.04:0.12:0.03:0.09:0.06:0.09:0.05	26183	Translin OS=Homo sapiens OX=9606 GN=TSN PE=1 SV=1	TSN
6428	TRUE	O43426|SYNJ1_HUMAN	0	1.34	1	1		114.07	95.8367	138.645	0	165.304	0	95.9204	0	123.745	0	120.866	0	1.00:0.84:1.22:0.00:1.45:0.00:0.84:0.00:1.08:0.00:1.06:0.00	114.07	95.8367	138.645	0	165.304	0	95.9204	0	123.745	0	120.866	0	1.00:0.84:1.22:0.00:1.45:0.00:0.84:0.00:1.08:0.00:1.06:0.00	173103	Synaptojanin-1 OS=Homo sapiens OX=9606 GN=SYNJ1 PE=1 SV=2	SYNJ1
4986	TRUE	Q5VYS8|TUT7_HUMAN	21.38	3.01	3	3	Carbamidomethylation	381.579	240.29	264.71	337.178	558.902	247.779	1321	148.662	526.752	287.613	1179.43	414.863	1.00:0.63:0.69:0.88:1.46:0.65:3.46:0.39:1.38:0.75:3.09:1.09	381.579	240.29	264.71	337.178	558.902	247.779	1321	148.662	526.752	287.613	1179.43	414.863	1.00:0.63:0.69:0.88:1.46:0.65:3.46:0.39:1.38:0.75:3.09:1.09	171229	Terminal uridylyltransferase 7 OS=Homo sapiens OX=9606 GN=TUT7 PE=1 SV=1	TUT7
3940	TRUE	O14893|GEMI2_HUMAN	57.61	22.86	5	5	Carbamidomethylation; Oxidation (M)	13002.2	1780.12	10072.9	1133.38	11901.6	1339.79	2871.87	1473.11	2262.97	1429.28	2695.68	1412.57	1.00:0.14:0.77:0.09:0.92:0.10:0.22:0.11:0.17:0.11:0.21:0.11	13002.2	1780.12	10072.9	1133.38	11901.6	1339.79	2871.87	1473.11	2262.97	1429.28	2695.68	1412.57	1.00:0.14:0.77:0.09:0.92:0.10:0.22:0.11:0.17:0.11:0.21:0.11	31585	Gem-associated protein 2 OS=Homo sapiens OX=9606 GN=GEMIN2 PE=1 SV=1	GEMIN2
2222	TRUE	Q8IY37|DHX37_HUMAN	105.63	13.22	12	12	Carbamidomethylation	10383.3	1283.82	9033.83	1489.31	10220.4	1809.02	2999.9	1665.25	1955	1536.67	1861.65	1663.54	1.00:0.12:0.87:0.14:0.98:0.17:0.29:0.16:0.19:0.15:0.18:0.16	10383.3	1283.82	9033.83	1489.31	10220.4	1809.02	2999.9	1665.25	1955	1536.67	1861.65	1663.54	1.00:0.12:0.87:0.14:0.98:0.17:0.29:0.16:0.19:0.15:0.18:0.16	129545	Probable ATP-dependent RNA helicase DHX37 OS=Homo sapiens OX=9606 GN=DHX37 PE=1 SV=1	DHX37
2526	TRUE	Q15118|PDK1_HUMAN	41.61	35.55	12	11	Carbamidomethylation	8296.2	2446.99	12127.2	3014.44	10133.9	3057.35	16861	626.105	27040.4	2944.4	22851.8	3948.64	1.00:0.29:1.46:0.36:1.22:0.37:2.03:0.08:3.26:0.35:2.75:0.48	8296.2	2446.99	12127.2	3014.44	10133.9	3057.35	16861	626.105	27040.4	2944.4	22851.8	3948.64	1.00:0.29:1.46:0.36:1.22:0.37:2.03:0.08:3.26:0.35:2.75:0.48	49244	[Pyruvate dehydrogenase (acetyl-transferring)] kinase isozyme 1, mitochondrial OS=Homo sapiens OX=9606 GN=PDK1 PE=1 SV=1	PDK1
5464	FALSE	Q9Y5G8|PCDG5_HUMAN	0	1.93	1	1		119.445	225.01	194.655	144.86	193.389	215.108	915.416	1324.11	672.188	1222.77	597.681	1923.34	1.00:1.88:1.63:1.21:1.62:1.80:7.66:11.09:5.63:10.24:5.00:16.10	119.445	225.01	194.655	144.86	193.389	215.108	915.416	1324.11	672.188	1222.77	597.681	1923.34	1.00:1.88:1.63:1.21:1.62:1.80:7.66:11.09:5.63:10.24:5.00:16.10	100935	Protocadherin gamma-A5 OS=Homo sapiens OX=9606 GN=PCDHGA5 PE=2 SV=1	PCDHGA5
199	FALSE	P0DPK4|NT2NC_HUMAN	49.74	22.88	4	4	Carbamidomethylation	434.942	323.279	369.736	567.373	459.604	493.298	4071.61	4347.99	3447.31	6436.96	4333.44	7902.94	1.00:0.74:0.85:1.30:1.06:1.13:9.36:10.00:7.93:14.80:9.96:18.17	434.942	323.279	369.736	567.373	459.604	493.298	4071.61	4347.99	3447.31	6436.96	4333.44	7902.94	1.00:0.74:0.85:1.30:1.06:1.13:9.36:10.00:7.93:14.80:9.96:18.17	25835	Notch homolog 2 N-terminal-like protein C OS=Homo sapiens OX=9606 GN=NOTCH2NLC PE=1 SV=1	NOTCH2NLC
2264	TRUE	Q9BPX6|MICU1_HUMAN	57.83	35.92	15	15	Carbamidomethylation	2044.35	648.515	3078.3	1503	5587.22	1179.61	22569.6	2692.74	10940	1966.14	12290	1788.42	1.00:0.32:1.51:0.74:2.73:0.58:11.04:1.32:5.35:0.96:6.01:0.87	2044.35	648.515	3078.3	1503	5587.22	1179.61	22569.6	2692.74	10940	1966.14	12290	1788.42	1.00:0.32:1.51:0.74:2.73:0.58:11.04:1.32:5.35:0.96:6.01:0.87	54351	Calcium uptake protein 1, mitochondrial OS=Homo sapiens OX=9606 GN=MICU1 PE=1 SV=1	MICU1
304	TRUE	O75153|CLU_HUMAN	124.36	48.74	44	44	Carbamidomethylation; Oxidation (M)	27833.8	20957.5	20718.3	11238.7	26908.8	10181.1	4004.14	1655.15	3378.29	1209.69	3439.86	614.223	1.00:0.75:0.74:0.40:0.97:0.37:0.14:0.06:0.12:0.04:0.12:0.02	27833.8	20957.5	20718.3	11238.7	26908.8	10181.1	4004.14	1655.15	3378.29	1209.69	3439.86	614.223	1.00:0.75:0.74:0.40:0.97:0.37:0.14:0.06:0.12:0.04:0.12:0.02	146670	Clustered mitochondria protein homolog OS=Homo sapiens OX=9606 GN=CLUH PE=1 SV=2	CLUH
1971	TRUE	Q13547|HDAC1_HUMAN	123.62	23.65	14	10	Carbamidomethylation; Oxidation (M)	21188.3	4217.25	14852.2	2048.91	20319.5	2351.16	8026.8	1358.59	5445.35	1265.51	4613.45	1387.09	1.00:0.20:0.70:0.10:0.96:0.11:0.38:0.06:0.26:0.06:0.22:0.07	21188.3	4217.25	14852.2	2048.91	20319.5	2351.16	8026.8	1358.59	5445.35	1265.51	4613.45	1387.09	1.00:0.20:0.70:0.10:0.96:0.11:0.38:0.06:0.26:0.06:0.22:0.07	55103	Histone deacetylase 1 OS=Homo sapiens OX=9606 GN=HDAC1 PE=1 SV=1	HDAC1
488	TRUE	Q9UG63|ABCF2_HUMAN	159.55	57.46	36	36	Carbamidomethylation; Oxidation (M)	75035.8	20781.5	69328.5	11748.7	76497.2	12759.2	22337.3	3876.67	21169.4	3158.31	19080.2	4460.58	1.00:0.28:0.92:0.16:1.02:0.17:0.30:0.05:0.28:0.04:0.25:0.06	75035.8	20781.5	69328.5	11748.7	76497.2	12759.2	22337.3	3876.67	21169.4	3158.31	19080.2	4460.58	1.00:0.28:0.92:0.16:1.02:0.17:0.30:0.05:0.28:0.04:0.25:0.06	71290	ATP-binding cassette sub-family F member 2 OS=Homo sapiens OX=9606 GN=ABCF2 PE=1 SV=2	ABCF2
2817	TRUE	P05026|AT1B1_HUMAN	85.28	42.9	10	10	Carbamidomethylation; Oxidation (M)	5132.46	7658.96	4020.32	2816.18	6814.23	2077.82	38289.8	38937	24959.1	51247.9	26576.6	60969.9	1.00:1.49:0.78:0.55:1.33:0.40:7.46:7.59:4.86:9.99:5.18:11.88	5132.46	7658.96	4020.32	2816.18	6814.23	2077.82	38289.8	38937	24959.1	51247.9	26576.6	60969.9	1.00:1.49:0.78:0.55:1.33:0.40:7.46:7.59:4.86:9.99:5.18:11.88	35061	Sodium/potassium-transporting ATPase subunit beta-1 OS=Homo sapiens OX=9606 GN=ATP1B1 PE=1 SV=1	ATP1B1
7169	TRUE	Q5SWH9|TMM69_HUMAN	0	5.26	1	1		1288.12	307.278	1067.45	428.307	1066.21	455.138	5775.52	313.361	6436.04	1022.72	6840.43	212.417	1.00:0.24:0.83:0.33:0.83:0.35:4.48:0.24:5.00:0.79:5.31:0.16	1288.12	307.278	1067.45	428.307	1066.21	455.138	5775.52	313.361	6436.04	1022.72	6840.43	212.417	1.00:0.24:0.83:0.33:0.83:0.35:4.48:0.24:5.00:0.79:5.31:0.16	27551	Transmembrane protein 69 OS=Homo sapiens OX=9606 GN=TMEM69 PE=1 SV=1	TMEM69
3005	TRUE	O95363|SYFM_HUMAN	46.9	30.16	10	10	Carbamidomethylation	1790.46	966.545	2244.5	663.789	1850.34	766.505	10850.9	1740.24	10380.7	1516.67	8932.43	2492.75	1.00:0.54:1.25:0.37:1.03:0.43:6.06:0.97:5.80:0.85:4.99:1.39	1790.46	966.545	2244.5	663.789	1850.34	766.505	10850.9	1740.24	10380.7	1516.67	8932.43	2492.75	1.00:0.54:1.25:0.37:1.03:0.43:6.06:0.97:5.80:0.85:4.99:1.39	52357	Phenylalanine--tRNA ligase, mitochondrial OS=Homo sapiens OX=9606 GN=FARS2 PE=1 SV=1	FARS2
2336	TRUE	P07602|SAP_HUMAN	31.21	27.29	12	12	Carbamidomethylation	3534.86	1230.25	3429.61	1136.51	3412.79	1175.03	13547.4	1855.86	14223.8	1721.99	13146.8	2411.16	1.00:0.35:0.97:0.32:0.97:0.33:3.83:0.53:4.02:0.49:3.72:0.68	3534.86	1230.25	3429.61	1136.51	3412.79	1175.03	13547.4	1855.86	14223.8	1721.99	13146.8	2411.16	1.00:0.35:0.97:0.32:0.97:0.33:3.83:0.53:4.02:0.49:3.72:0.68	58113	Prosaposin OS=Homo sapiens OX=9606 GN=PSAP PE=1 SV=2	PSAP
4069	TRUE	Q6RFH5|WDR74_HUMAN	61.67	26.75	7	7	Carbamidomethylation	8965.37	1025.1	5744.33	1618.66	5930.37	1484.95	1098.87	1805.32	2017.51	2026.75	1406.67	1974.92	1.00:0.11:0.64:0.18:0.66:0.17:0.12:0.20:0.23:0.23:0.16:0.22	8965.37	1025.1	5744.33	1618.66	5930.37	1484.95	1098.87	1805.32	2017.51	2026.75	1406.67	1974.92	1.00:0.11:0.64:0.18:0.66:0.17:0.12:0.20:0.23:0.23:0.16:0.22	42441	WD repeat-containing protein 74 OS=Homo sapiens OX=9606 GN=WDR74 PE=1 SV=1	WDR74
1679	TRUE	Q9Y281|COF2_HUMAN	117.21	48.19	17	9	Carbamidomethylation	110453	2684.53	84355.3	2874.32	155892	2988.39	14075.8	3872.64	11440.8	3642.35	9886.38	4265.11	1.00:0.02:0.76:0.03:1.41:0.03:0.13:0.04:0.10:0.03:0.09:0.04	110453	2684.53	84355.3	2874.32	155892	2988.39	14075.8	3872.64	11440.8	3642.35	9886.38	4265.11	1.00:0.02:0.76:0.03:1.41:0.03:0.13:0.04:0.10:0.03:0.09:0.04	18737	Cofilin-2 OS=Homo sapiens OX=9606 GN=CFL2 PE=1 SV=1	CFL2
7092	TRUE	Q7L211|ABHDD_HUMAN	0	5.04	1	1		55.9822	0	117.792	0	61.7916	0	880.199	0	329.251	0	201.033	0	1.00:0.00:2.10:0.00:1.10:0.00:15.72:0.00:5.88:0.00:3.59:0.00	55.9822	0	117.792	0	61.7916	0	880.199	0	329.251	0	201.033	0	1.00:0.00:2.10:0.00:1.10:0.00:15.72:0.00:5.88:0.00:3.59:0.00	38548	Protein ABHD13 OS=Homo sapiens OX=9606 GN=ABHD13 PE=2 SV=1	ABHD13
2058	TRUE	Q5SWX8|ODR4_HUMAN	138.51	37.89	14	14	Carbamidomethylation	3095.97	2255.31	4082.78	1210.61	3624.57	1215.51	16626.5	3795.89	16094.4	2854.35	14146.2	3662.72	1.00:0.73:1.32:0.39:1.17:0.39:5.37:1.23:5.20:0.92:4.57:1.18	3095.97	2255.31	4082.78	1210.61	3624.57	1215.51	16626.5	3795.89	16094.4	2854.35	14146.2	3662.72	1.00:0.73:1.32:0.39:1.17:0.39:5.37:1.23:5.20:0.92:4.57:1.18	51103	Protein odr-4 homolog OS=Homo sapiens OX=9606 GN=ODR4 PE=1 SV=1	ODR4
3098	TRUE	Q96E11|RRFM_HUMAN	200	36.64	9	9	Carbamidomethylation	1696.97	3474.91	4482.22	2371.64	1584.13	2037.29	61198.6	2539.99	59827.9	1084.35	59972.5	1431.63	1.00:2.05:2.64:1.40:0.93:1.20:36.06:1.50:35.26:0.64:35.34:0.84	1696.97	3474.91	4482.22	2371.64	1584.13	2037.29	61198.6	2539.99	59827.9	1084.35	59972.5	1431.63	1.00:2.05:2.64:1.40:0.93:1.20:36.06:1.50:35.26:0.64:35.34:0.84	29277	Ribosome-recycling factor, mitochondrial OS=Homo sapiens OX=9606 GN=MRRF PE=1 SV=1	MRRF
5936	TRUE	Q9BVL4|SELO_HUMAN	0	4.48	2	2		2002.77	1059.26	1514.02	80.3253	1518.72	258.004	665.478	969.412	1894.96	730.039	510.204	522.639	1.00:0.53:0.76:0.04:0.76:0.13:0.33:0.48:0.95:0.36:0.25:0.26	2002.77	1059.26	1514.02	80.3253	1518.72	258.004	665.478	969.412	1894.96	730.039	510.204	522.639	1.00:0.53:0.76:0.04:0.76:0.13:0.33:0.48:0.95:0.36:0.25:0.26	73458	Protein adenylyltransferase SelO, mitochondrial OS=Homo sapiens OX=9606 GN=SELENOO PE=1 SV=3	SELENOO
1062	TRUE	Q6IN85|P4R3A_HUMAN	28.13	32.65	26	19	Carbamidomethylation	14613.3	2760.2	13740.5	3447.39	15905.6	1585.23	5482.73	2889.23	5492.79	2450.87	4524.04	3339.5	1.00:0.19:0.94:0.24:1.09:0.11:0.38:0.20:0.38:0.17:0.31:0.23	14613.3	2760.2	13740.5	3447.39	15905.6	1585.23	5482.73	2889.23	5492.79	2450.87	4524.04	3339.5	1.00:0.19:0.94:0.24:1.09:0.11:0.38:0.20:0.38:0.17:0.31:0.23	95368	Serine/threonine-protein phosphatase 4 regulatory subunit 3A OS=Homo sapiens OX=9606 GN=PPP4R3A PE=1 SV=1	PPP4R3A
1889	TRUE	Q04206|TF65_HUMAN	141.48	35.57	16	16	Carbamidomethylation	18985.2	9928.72	17266.4	4841.78	18319.8	4472.51	2851.37	1942.43	3315.49	2564.84	2569.88	2630.44	1.00:0.52:0.91:0.26:0.96:0.24:0.15:0.10:0.17:0.14:0.14:0.14	18985.2	9928.72	17266.4	4841.78	18319.8	4472.51	2851.37	1942.43	3315.49	2564.84	2569.88	2630.44	1.00:0.52:0.91:0.26:0.96:0.24:0.15:0.10:0.17:0.14:0.14:0.14	60219	Transcription factor p65 OS=Homo sapiens OX=9606 GN=RELA PE=1 SV=2	RELA
2029	TRUE	Q9UH62|ARMX3_HUMAN	86.87	49.6	15	15	Carbamidomethylation	5708.82	11921.3	3919.86	6113.35	4005.09	9389.99	49942.3	9116.08	42758.9	9147.74	41124.7	8207.07	1.00:2.09:0.69:1.07:0.70:1.64:8.75:1.60:7.49:1.60:7.20:1.44	5708.82	11921.3	3919.86	6113.35	4005.09	9389.99	49942.3	9116.08	42758.9	9147.74	41124.7	8207.07	1.00:2.09:0.69:1.07:0.70:1.64:8.75:1.60:7.49:1.60:7.20:1.44	42501	Armadillo repeat-containing X-linked protein 3 OS=Homo sapiens OX=9606 GN=ARMCX3 PE=1 SV=1	ARMCX3
4448	TRUE	O43306|ADCY6_HUMAN	67	3.51	3	3	Carbamidomethylation	397.276	181.16	319.558	84.6972	346.881	86.4722	1433.85	170.446	1117.59	294.458	815.274	369.221	1.00:0.46:0.80:0.21:0.87:0.22:3.61:0.43:2.81:0.74:2.05:0.93	397.276	181.16	319.558	84.6972	346.881	86.4722	1433.85	170.446	1117.59	294.458	815.274	369.221	1.00:0.46:0.80:0.21:0.87:0.22:3.61:0.43:2.81:0.74:2.05:0.93	130615	Adenylate cyclase type 6 OS=Homo sapiens OX=9606 GN=ADCY6 PE=1 SV=2	ADCY6
6994	TRUE	Q8NEZ3|WDR19_HUMAN	0	1.04	1	1	Carbamidomethylation	441.178	167.752	236.205	0	285.372	106.981	522.042	0	354.374	0	357.066	55.6731	1.00:0.38:0.54:0.00:0.65:0.24:1.18:0.00:0.80:0.00:0.81:0.13	441.178	167.752	236.205	0	285.372	106.981	522.042	0	354.374	0	357.066	55.6731	1.00:0.38:0.54:0.00:0.65:0.24:1.18:0.00:0.80:0.00:0.81:0.13	151581	WD repeat-containing protein 19 OS=Homo sapiens OX=9606 GN=WDR19 PE=1 SV=2	WDR19
5943	TRUE	Q9Y2L9|LRCH1_HUMAN	0	4.81	2	2		4751.74	498.203	10417.7	590.584	4961.49	437.361	889.221	359.235	2104.75	702.735	1201.32	806.81	1.00:0.10:2.19:0.12:1.04:0.09:0.19:0.08:0.44:0.15:0.25:0.17	4751.74	498.203	10417.7	590.584	4961.49	437.361	889.221	359.235	2104.75	702.735	1201.32	806.81	1.00:0.10:2.19:0.12:1.04:0.09:0.19:0.08:0.44:0.15:0.25:0.17	80875	Leucine-rich repeat and calponin homology domain-containing protein 1 OS=Homo sapiens OX=9606 GN=LRCH1 PE=1 SV=3	LRCH1
2728	TRUE	P20339|RAB5A_HUMAN	49.78	44.19	10	6	Oxidation (M)	7722.78	7137.12	13973.1	8487.69	24448.1	11691.1	71126	13260.9	47068	15673.6	66651.3	16307	1.00:0.92:1.81:1.10:3.17:1.51:9.21:1.72:6.09:2.03:8.63:2.11	7722.78	7137.12	13973.1	8487.69	24448.1	11691.1	71126	13260.9	47068	15673.6	66651.3	16307	1.00:0.92:1.81:1.10:3.17:1.51:9.21:1.72:6.09:2.03:8.63:2.11	23659	Ras-related protein Rab-5A OS=Homo sapiens OX=9606 GN=RAB5A PE=1 SV=2	RAB5A
2759	TRUE	Q14746|COG2_HUMAN	84.95	25.47	11	11	Carbamidomethylation	7414.99	1197.92	5472.9	750.901	6217.77	918.324	2825	1176.81	3067.13	1441.57	2598.78	1280.04	1.00:0.16:0.74:0.10:0.84:0.12:0.38:0.16:0.41:0.19:0.35:0.17	7414.99	1197.92	5472.9	750.901	6217.77	918.324	2825	1176.81	3067.13	1441.57	2598.78	1280.04	1.00:0.16:0.74:0.10:0.84:0.12:0.38:0.16:0.41:0.19:0.35:0.17	83208	Conserved oligomeric Golgi complex subunit 2 OS=Homo sapiens OX=9606 GN=COG2 PE=1 SV=1	COG2
4908	TRUE	Q93052|LPP_HUMAN	55.48	8.66	3	3		1143	429.741	1072.85	276.119	1628.42	246.002	839.606	178.87	793.34	154.714	766.891	176.49	1.00:0.38:0.94:0.24:1.42:0.22:0.73:0.16:0.69:0.14:0.67:0.15	1143	429.741	1072.85	276.119	1628.42	246.002	839.606	178.87	793.34	154.714	766.891	176.49	1.00:0.38:0.94:0.24:1.42:0.22:0.73:0.16:0.69:0.14:0.67:0.15	65746	Lipoma-preferred partner OS=Homo sapiens OX=9606 GN=LPP PE=1 SV=1	LPP
6575	TRUE	A1L188|NDUF8_HUMAN	0	17.57	1	1	Carbamidomethylation	822.173	54.0255	1032.55	0	721.438	0	542.88	0	750.456	0	601.642	0	1.00:0.07:1.26:0.00:0.88:0.00:0.66:0.00:0.91:0.00:0.73:0.00	822.173	54.0255	1032.55	0	721.438	0	542.88	0	750.456	0	601.642	0	1.00:0.07:1.26:0.00:0.88:0.00:0.66:0.00:0.91:0.00:0.73:0.00	7756	NADH dehydrogenase [ubiquinone] 1 alpha subcomplex assembly factor 8 OS=Homo sapiens OX=9606 GN=NDUFAF8 PE=1 SV=1	NDUFAF8
2444	TRUE	Q5MIZ7|P4R3B_HUMAN	78.46	9.66	13	6		6393.21	1711.83	4489.09	811.672	4948.38	816.638	2811.94	1227.29	2488.37	620.27	1951.64	909.712	1.00:0.27:0.70:0.13:0.77:0.13:0.44:0.19:0.39:0.10:0.31:0.14	6393.21	1711.83	4489.09	811.672	4948.38	816.638	2811.94	1227.29	2488.37	620.27	1951.64	909.712	1.00:0.27:0.70:0.13:0.77:0.13:0.44:0.19:0.39:0.10:0.31:0.14	97458	Serine/threonine-protein phosphatase 4 regulatory subunit 3B OS=Homo sapiens OX=9606 GN=PPP4R3B PE=1 SV=2	PPP4R3B
4121	TRUE	Q86V21|AACS_HUMAN	35.06	9.67	6	6		6004.68	1370.15	4176.36	1868.16	4441.92	1127.13	3133.53	634.392	4082.45	758.64	3132.24	927.444	1.00:0.23:0.70:0.31:0.74:0.19:0.52:0.11:0.68:0.13:0.52:0.15	6004.68	1370.15	4176.36	1868.16	4441.92	1127.13	3133.53	634.392	4082.45	758.64	3132.24	927.444	1.00:0.23:0.70:0.31:0.74:0.19:0.52:0.11:0.68:0.13:0.52:0.15	75144	Acetoacetyl-CoA synthetase OS=Homo sapiens OX=9606 GN=AACS PE=1 SV=1	AACS
3052	TRUE	Q14914|PTGR1_HUMAN	107.95	45.59	11	11	Carbamidomethylation	14687	1786.29	16856.6	1002.17	15374.7	1372.25	4856.4	1475.55	3186.13	1711.67	3706.67	1039.38	1.00:0.12:1.15:0.07:1.05:0.09:0.33:0.10:0.22:0.12:0.25:0.07	14687	1786.29	16856.6	1002.17	15374.7	1372.25	4856.4	1475.55	3186.13	1711.67	3706.67	1039.38	1.00:0.12:1.15:0.07:1.05:0.09:0.33:0.10:0.22:0.12:0.25:0.07	35870	Prostaglandin reductase 1 OS=Homo sapiens OX=9606 GN=PTGR1 PE=1 SV=2	PTGR1
3363	TRUE	Q9NZJ6|COQ3_HUMAN	42.62	32.52	9	9	Carbamidomethylation	9448.53	8350.84	3884.91	3895.46	10227.9	13607.9	23383.5	9679.6	19408.9	6461.86	22669.9	7437.02	1.00:0.88:0.41:0.41:1.08:1.44:2.47:1.02:2.05:0.68:2.40:0.79	9448.53	8350.84	3884.91	3895.46	10227.9	13607.9	23383.5	9679.6	19408.9	6461.86	22669.9	7437.02	1.00:0.88:0.41:0.41:1.08:1.44:2.47:1.02:2.05:0.68:2.40:0.79	41054	Ubiquinone biosynthesis O-methyltransferase, mitochondrial OS=Homo sapiens OX=9606 GN=COQ3 PE=1 SV=3	COQ3
3564	TRUE	Q15369|ELOC_HUMAN	200	66.07	7	7	Carbamidomethylation; Oxidation (M)	52419.2	2115.06	45305.8	2255.75	53596	2330.89	9949.62	2347.41	9145.42	2243.91	8537.91	2474.12	1.00:0.04:0.86:0.04:1.02:0.04:0.19:0.04:0.17:0.04:0.16:0.05	52419.2	2115.06	45305.8	2255.75	53596	2330.89	9949.62	2347.41	9145.42	2243.91	8537.91	2474.12	1.00:0.04:0.86:0.04:1.02:0.04:0.19:0.04:0.17:0.04:0.16:0.05	12473	Elongin-C OS=Homo sapiens OX=9606 GN=ELOC PE=1 SV=1	ELOC
4451	TRUE	Q9NVQ4|FAIM1_HUMAN	76.39	45.81	6	6	Carbamidomethylation	3019.16	654.099	2512.4	413.779	3452	557.733	578.912	512.627	1013.57	387.585	911.951	379.536	1.00:0.22:0.83:0.14:1.14:0.18:0.19:0.17:0.34:0.13:0.30:0.13	3019.16	654.099	2512.4	413.779	3452	557.733	578.912	512.627	1013.57	387.585	911.951	379.536	1.00:0.22:0.83:0.14:1.14:0.18:0.19:0.17:0.34:0.13:0.30:0.13	20215	Fas apoptotic inhibitory molecule 1 OS=Homo sapiens OX=9606 GN=FAIM PE=1 SV=1	FAIM
4326	TRUE	Q86X52|CHSS1_HUMAN	28.3	10.6	6	6	Carbamidomethylation	779.552	1760.25	1582.76	1172.46	609.357	1757.37	5415.28	1503.77	3707.51	1329.98	4383.5	1676.12	1.00:2.26:2.03:1.50:0.78:2.25:6.95:1.93:4.76:1.71:5.62:2.15	779.552	1760.25	1582.76	1172.46	609.357	1757.37	5415.28	1503.77	3707.51	1329.98	4383.5	1676.12	1.00:2.26:2.03:1.50:0.78:2.25:6.95:1.93:4.76:1.71:5.62:2.15	91784	Chondroitin sulfate synthase 1 OS=Homo sapiens OX=9606 GN=CHSY1 PE=1 SV=3	CHSY1
4775	TRUE	Q9NPH3|IL1AP_HUMAN	15.97	7.02	4	4		3043.62	918.542	1428.26	1206.19	3049.65	1372.93	2263.95	1345.94	2652.03	1623.55	2817.02	3345.64	1.00:0.30:0.47:0.40:1.00:0.45:0.74:0.44:0.87:0.53:0.93:1.10	3043.62	918.542	1428.26	1206.19	3049.65	1372.93	2263.95	1345.94	2652.03	1623.55	2817.02	3345.64	1.00:0.30:0.47:0.40:1.00:0.45:0.74:0.44:0.87:0.53:0.93:1.10	65418	Interleukin-1 receptor accessory protein OS=Homo sapiens OX=9606 GN=IL1RAP PE=1 SV=2	IL1RAP
3030	TRUE	P57088|TMM33_HUMAN	200	29.15	10	10	Carbamidomethylation	10721.5	2540.88	7146.46	1770.83	8286.91	1556	132185	3106.17	135732	1904.17	138237	3159	1.00:0.24:0.67:0.17:0.77:0.15:12.33:0.29:12.66:0.18:12.89:0.29	10721.5	2540.88	7146.46	1770.83	8286.91	1556	132185	3106.17	135732	1904.17	138237	3159	1.00:0.24:0.67:0.17:0.77:0.15:12.33:0.29:12.66:0.18:12.89:0.29	27978	Transmembrane protein 33 OS=Homo sapiens OX=9606 GN=TMEM33 PE=1 SV=2	TMEM33
5615	TRUE	Q5RI15|COX20_HUMAN	45.95	41.53	3	3	Carbamidomethylation	5538.63	664.239	4433.6	1648.93	6031.53	1813.96	26476.2	1247.77	26412.2	1207.6	26427.6	1415.49	1.00:0.12:0.80:0.30:1.09:0.33:4.78:0.23:4.77:0.22:4.77:0.26	5538.63	664.239	4433.6	1648.93	6031.53	1813.96	26476.2	1247.77	26412.2	1207.6	26427.6	1415.49	1.00:0.12:0.80:0.30:1.09:0.33:4.78:0.23:4.77:0.22:4.77:0.26	13291	Cytochrome c oxidase assembly protein COX20, mitochondrial OS=Homo sapiens OX=9606 GN=COX20 PE=1 SV=2	COX20
2414	FALSE	Q5VWX1|KHDR2_HUMAN	0	2.58	1	1		2839.87	7409.74	1094.43	10399.2	2058.67	2852.42	2740.65	10295.5	1061.81	10705	2482.88	5356.26	1.00:2.61:0.39:3.66:0.72:1.00:0.97:3.63:0.37:3.77:0.87:1.89	2839.87	7409.74	1094.43	10399.2	2058.67	2852.42	2740.65	10295.5	1061.81	10705	2482.88	5356.26	1.00:2.61:0.39:3.66:0.72:1.00:0.97:3.63:0.37:3.77:0.87:1.89	38927	KH domain-containing, RNA-binding, signal transduction-associated protein 2 OS=Homo sapiens OX=9606 GN=KHDRBS2 PE=1 SV=1	KHDRBS2
6704	TRUE	Q93062|RBPMS_HUMAN	0	7.14	1	1		58.3106	0	53.1581	0	64.5085	0	0	0	0	0	0	0	1.00:0.00:0.91:0.00:1.11:0.00:0.00:0.00:0.00:0.00:0.00:0.00	58.3106	0	53.1581	0	64.5085	0	0	0	0	0	0	0	1.00:0.00:0.91:0.00:1.11:0.00:0.00:0.00:0.00:0.00:0.00:0.00	21802	RNA-binding protein with multiple splicing OS=Homo sapiens OX=9606 GN=RBPMS PE=1 SV=1	RBPMS
963	TRUE	P61158|ARP3_HUMAN	133.62	74.4	26	26	Carbamidomethylation	89205.6	4796.51	71844.1	6297.33	88893.3	4336.45	29853.8	5349.74	23280.8	5714.45	24000.4	4375.29	1.00:0.05:0.81:0.07:1.00:0.05:0.33:0.06:0.26:0.06:0.27:0.05	89205.6	4796.51	71844.1	6297.33	88893.3	4336.45	29853.8	5349.74	23280.8	5714.45	24000.4	4375.29	1.00:0.05:0.81:0.07:1.00:0.05:0.33:0.06:0.26:0.06:0.27:0.05	47371	Actin-related protein 3 OS=Homo sapiens OX=9606 GN=ACTR3 PE=1 SV=3	ACTR3
1659	TRUE	P51665|PSMD7_HUMAN	200	50.62	17	17	Carbamidomethylation	97316.1	7151.35	99268.5	5829.62	100958	7481.8	7622.44	6596.96	6705.75	5181.13	7192.94	6490.53	1.00:0.07:1.02:0.06:1.04:0.08:0.08:0.07:0.07:0.05:0.07:0.07	97316.1	7151.35	99268.5	5829.62	100958	7481.8	7622.44	6596.96	6705.75	5181.13	7192.94	6490.53	1.00:0.07:1.02:0.06:1.04:0.08:0.08:0.07:0.07:0.05:0.07:0.07	37025	26S proteasome non-ATPase regulatory subunit 7 OS=Homo sapiens OX=9606 GN=PSMD7 PE=1 SV=2	PSMD7
6198	TRUE	Q6UWP8|SBSN_HUMAN	0	3.05	1	1		63.2991	93.9388	0	171.967	0	52.0741	0	568.223	0	207.93	112.932	236.182	1.00:1.48:0.00:2.72:0.00:0.82:0.00:8.98:0.00:3.28:1.78:3.73	63.2991	93.9388	0	171.967	0	52.0741	0	568.223	0	207.93	112.932	236.182	1.00:1.48:0.00:2.72:0.00:0.82:0.00:8.98:0.00:3.28:1.78:3.73	60541	Suprabasin OS=Homo sapiens OX=9606 GN=SBSN PE=1 SV=2	SBSN
3155	FALSE	#CONTAM#K2M1_SHEEP|	0	10.09	2	1		311.133	625.851	214.802	321.345	291.435	409.081	1269.41	775.79	1147.49	675.609	1373.75	330.914	1.00:2.01:0.69:1.03:0.94:1.31:4.08:2.49:3.69:2.17:4.42:1.06	311.133	625.851	214.802	321.345	291.435	409.081	1269.41	775.79	1147.49	675.609	1373.75	330.914	1.00:2.01:0.69:1.03:0.94:1.31:4.08:2.49:3.69:2.17:4.42:1.06	12683	>sp|K2M1_SHEEP|
2225	TRUE	Q9HB07|MYG1_HUMAN	200	49.47	14	14	Carbamidomethylation	48436.1	4721.21	42961.4	2722.4	44483.1	3490.43	6444.45	3124.69	7252.97	2165.87	5479.43	2411.38	1.00:0.10:0.89:0.06:0.92:0.07:0.13:0.06:0.15:0.04:0.11:0.05	48436.1	4721.21	42961.4	2722.4	44483.1	3490.43	6444.45	3124.69	7252.97	2165.87	5479.43	2411.38	1.00:0.10:0.89:0.06:0.92:0.07:0.13:0.06:0.15:0.04:0.11:0.05	42477	MYG1 exonuclease OS=Homo sapiens OX=9606 GN=MYG1 PE=1 SV=3	MYG1
1171	TRUE	P62750|RL23A_HUMAN	200	58.97	22	22	Oxidation (M)	380439	22899.2	267794	14519	380239	15868.2	137433	6679.88	140735	5792.6	147527	8835.06	1.00:0.06:0.70:0.04:1.00:0.04:0.36:0.02:0.37:0.02:0.39:0.02	380439	22899.2	267794	14519	380239	15868.2	137433	6679.88	140735	5792.6	147527	8835.06	1.00:0.06:0.70:0.04:1.00:0.04:0.36:0.02:0.37:0.02:0.39:0.02	17695	60S ribosomal protein L23a OS=Homo sapiens OX=9606 GN=RPL23A PE=1 SV=1	RPL23A
1160	TRUE	Q9BVK6|TMED9_HUMAN	126.94	57.87	19	17	Carbamidomethylation; Oxidation (M)	45528.2	6306.75	36126.9	6165.18	32454.6	5740.98	185181	5037.76	155990	6532.11	166403	4387.76	1.00:0.14:0.79:0.14:0.71:0.13:4.07:0.11:3.43:0.14:3.65:0.10	45528.2	6306.75	36126.9	6165.18	32454.6	5740.98	185181	5037.76	155990	6532.11	166403	4387.76	1.00:0.14:0.79:0.14:0.71:0.13:4.07:0.11:3.43:0.14:3.65:0.10	27277	Transmembrane emp24 domain-containing protein 9 OS=Homo sapiens OX=9606 GN=TMED9 PE=1 SV=2	TMED9
3412	TRUE	Q6UWP7|LCLT1_HUMAN	90.55	22.71	8	8	Carbamidomethylation	3537.25	2073.99	2211.29	2311.89	2322.3	3521.26	37201.8	5166.09	36034.2	4570.89	32398.8	5020.62	1.00:0.59:0.63:0.65:0.66:1.00:10.52:1.46:10.19:1.29:9.16:1.42	3537.25	2073.99	2211.29	2311.89	2322.3	3521.26	37201.8	5166.09	36034.2	4570.89	32398.8	5020.62	1.00:0.59:0.63:0.65:0.66:1.00:10.52:1.46:10.19:1.29:9.16:1.42	48920	Lysocardiolipin acyltransferase 1 OS=Homo sapiens OX=9606 GN=LCLAT1 PE=1 SV=1	LCLAT1
3432	TRUE	Q16762|THTR_HUMAN	200	46.46	9	9	Carbamidomethylation	5156.15	3599.61	6471.72	2399.48	8576.34	2694.66	34255.3	2578.95	31036.8	2358.52	30333.5	2129.98	1.00:0.70:1.26:0.47:1.66:0.52:6.64:0.50:6.02:0.46:5.88:0.41	5156.15	3599.61	6471.72	2399.48	8576.34	2694.66	34255.3	2578.95	31036.8	2358.52	30333.5	2129.98	1.00:0.70:1.26:0.47:1.66:0.52:6.64:0.50:6.02:0.46:5.88:0.41	33429	Thiosulfate sulfurtransferase OS=Homo sapiens OX=9606 GN=TST PE=1 SV=4	TST
4724	TRUE	Q9H2K0|IF3M_HUMAN	57.61	15.47	5	5		1496.77	1501.05	1134.14	976.851	955.264	560.806	7635.81	313.005	6638.27	204.902	6460.07	227.52	1.00:1.00:0.76:0.65:0.64:0.37:5.10:0.21:4.44:0.14:4.32:0.15	1496.77	1501.05	1134.14	976.851	955.264	560.806	7635.81	313.005	6638.27	204.902	6460.07	227.52	1.00:1.00:0.76:0.65:0.64:0.37:5.10:0.21:4.44:0.14:4.32:0.15	31725	Translation initiation factor IF-3, mitochondrial OS=Homo sapiens OX=9606 GN=MTIF3 PE=1 SV=4	MTIF3
1488	TRUE	Q6ZXV5|TMTC3_HUMAN	98.28	28.42	20	20	Carbamidomethylation	5014.06	2941.87	6139.55	1616.78	4339	2136.95	30830.3	3641.52	32359.8	3179.81	26653.2	4906.26	1.00:0.59:1.22:0.32:0.87:0.43:6.15:0.73:6.45:0.63:5.32:0.98	5014.06	2941.87	6139.55	1616.78	4339	2136.95	30830.3	3641.52	32359.8	3179.81	26653.2	4906.26	1.00:0.59:1.22:0.32:0.87:0.43:6.15:0.73:6.45:0.63:5.32:0.98	104009	Protein O-mannosyl-transferase TMTC3 OS=Homo sapiens OX=9606 GN=TMTC3 PE=1 SV=2	TMTC3
1787	TRUE	O95671|ASML_HUMAN	61.39	33.98	16	16	Carbamidomethylation	6106.94	3528.19	6462.43	1859.28	6266.6	2081.31	1742.02	846.7	1620.64	565.114	1411.96	985.546	1.00:0.58:1.06:0.30:1.03:0.34:0.29:0.14:0.27:0.09:0.23:0.16	6106.94	3528.19	6462.43	1859.28	6266.6	2081.31	1742.02	846.7	1620.64	565.114	1411.96	985.546	1.00:0.58:1.06:0.30:1.03:0.34:0.29:0.14:0.27:0.09:0.23:0.16	68857	Probable bifunctional dTTP/UTP pyrophosphatase/methyltransferase protein OS=Homo sapiens OX=9606 GN=ASMTL PE=1 SV=3	ASMTL
6016	TRUE	Q96DR7|ARHGQ_HUMAN	0	2.76	2	2		657.947	279.307	215.624	140.328	384.47	144.014	616.847	286.313	421.323	408.293	404.221	272.568	1.00:0.42:0.33:0.21:0.58:0.22:0.94:0.44:0.64:0.62:0.61:0.41	657.947	279.307	215.624	140.328	384.47	144.014	616.847	286.313	421.323	408.293	404.221	272.568	1.00:0.42:0.33:0.21:0.58:0.22:0.94:0.44:0.64:0.62:0.61:0.41	97346	Rho guanine nucleotide exchange factor 26 OS=Homo sapiens OX=9606 GN=ARHGEF26 PE=1 SV=4	ARHGEF26
6885	TRUE	O95214|LERL1_HUMAN	0	9.92	1	1	Carbamidomethylation	1459.33	451.019	1253.37	290.986	472.573	337.975	3754.57	543.201	4148.93	605.946	5185.42	584.131	1.00:0.31:0.86:0.20:0.32:0.23:2.57:0.37:2.84:0.42:3.55:0.40	1459.33	451.019	1253.37	290.986	472.573	337.975	3754.57	543.201	4148.93	605.946	5185.42	584.131	1.00:0.31:0.86:0.20:0.32:0.23:2.57:0.37:2.84:0.42:3.55:0.40	14428	Leptin receptor overlapping transcript-like 1 OS=Homo sapiens OX=9606 GN=LEPROTL1 PE=1 SV=2	LEPROTL1
5922	TRUE	P20962|PTMS_HUMAN	0	13.73	2	2		18574.1	1078.25	6080.43	155.541	14989.7	4271.8	3221.52	472.328	2136.48	388.339	3221.82	100.501	1.00:0.06:0.33:0.02:0.81:0.23:0.17:0.03:0.12:0.02:0.17:0.02	18574.1	1078.25	6080.43	155.541	14989.7	4271.8	3221.52	472.328	2136.48	388.339	3221.82	100.501	1.00:0.06:0.33:0.02:0.81:0.23:0.17:0.03:0.12:0.02:0.17:0.02	11530	Parathymosin OS=Homo sapiens OX=9606 GN=PTMS PE=1 SV=2	PTMS
4028	TRUE	Q9UEG4|ZN629_HUMAN	200	9.44	6	6		3300.12	686.31	2480.53	398.138	2302.72	455.002	550.97	71.7023	1025.56	0	823.373	153.136	1.00:0.21:0.75:0.12:0.70:0.14:0.17:0.02:0.31:0.00:0.25:0.05	3300.12	686.31	2480.53	398.138	2302.72	455.002	550.97	71.7023	1025.56	0	823.373	153.136	1.00:0.21:0.75:0.12:0.70:0.14:0.17:0.02:0.31:0.00:0.25:0.05	96620	Zinc finger protein 629 OS=Homo sapiens OX=9606 GN=ZNF629 PE=1 SV=2	ZNF629
974	TRUE	P24539|AT5F1_HUMAN	122.83	62.89	26	26	Oxidation (M)	48786.7	28085	29926.8	27911.5	23380.5	48106.3	363126	2585.66	322677	20192.5	312796	31558.5	1.00:0.58:0.61:0.57:0.48:0.99:7.44:0.05:6.61:0.41:6.41:0.65	48786.7	28085	29926.8	27911.5	23380.5	48106.3	363126	2585.66	322677	20192.5	312796	31558.5	1.00:0.58:0.61:0.57:0.48:0.99:7.44:0.05:6.61:0.41:6.41:0.65	28909	ATP synthase F(0) complex subunit B1, mitochondrial OS=Homo sapiens OX=9606 GN=ATP5PB PE=1 SV=2	ATP5PB
5524	TRUE	Q9P1Y5|CAMP3_HUMAN	0	2.56	2	2		1602.47	278.021	1569.17	83.5188	1863.12	400.717	1173.66	343.05	2781.64	439.093	310.867	356.981	1.00:0.17:0.98:0.05:1.16:0.25:0.73:0.21:1.74:0.27:0.19:0.22	1602.47	278.021	1569.17	83.5188	1863.12	400.717	1173.66	343.05	2781.64	439.093	310.867	356.981	1.00:0.17:0.98:0.05:1.16:0.25:0.73:0.21:1.74:0.27:0.19:0.22	134750	Calmodulin-regulated spectrin-associated protein 3 OS=Homo sapiens OX=9606 GN=CAMSAP3 PE=1 SV=2	CAMSAP3
577	TRUE	Q13838|DX39B_HUMAN	200	36.45	30	14	Carbamidomethylation; Oxidation (M)	121582	11462.3	99852.1	3285.73	104814	5941.87	31467.3	964.336	23517.9	1868.72	20953.7	1296.51	1.00:0.09:0.82:0.03:0.86:0.05:0.26:0.02:0.19:0.02:0.17:0.02	121582	11462.3	99852.1	3285.73	104814	5941.87	31467.3	964.336	23517.9	1868.72	20953.7	1296.51	1.00:0.09:0.82:0.03:0.86:0.05:0.26:0.02:0.19:0.02:0.17:0.02	48991	Spliceosome RNA helicase DDX39B OS=Homo sapiens OX=9606 GN=DDX39B PE=1 SV=1	DDX39B
3723	TRUE	Q9Y3I1|FBX7_HUMAN	45.02	17.24	7	7	Carbamidomethylation	11044.7	986.37	9748.26	1284.61	14124.8	1411.24	4126.15	1117.64	4929.98	1026.56	3562.88	787.139	1.00:0.09:0.88:0.12:1.28:0.13:0.37:0.10:0.45:0.09:0.32:0.07	11044.7	986.37	9748.26	1284.61	14124.8	1411.24	4126.15	1117.64	4929.98	1026.56	3562.88	787.139	1.00:0.09:0.88:0.12:1.28:0.13:0.37:0.10:0.45:0.09:0.32:0.07	58503	F-box only protein 7 OS=Homo sapiens OX=9606 GN=FBXO7 PE=1 SV=1	FBXO7
3395	TRUE	Q9Y2U8|MAN1_HUMAN	82.88	16.03	8	8	Carbamidomethylation	3051.74	1362.72	1973.58	691.719	3374.56	858.157	9000.91	1564.19	5826.81	1666.2	4907.68	1567.93	1.00:0.45:0.65:0.23:1.11:0.28:2.95:0.51:1.91:0.55:1.61:0.51	3051.74	1362.72	1973.58	691.719	3374.56	858.157	9000.91	1564.19	5826.81	1666.2	4907.68	1567.93	1.00:0.45:0.65:0.23:1.11:0.28:2.95:0.51:1.91:0.55:1.61:0.51	99997	Inner nuclear membrane protein Man1 OS=Homo sapiens OX=9606 GN=LEMD3 PE=1 SV=2	LEMD3
5496	TRUE	Q9Y3E1|HDGR3_HUMAN	0	7.88	3	1		3352.05	1298.17	2731.32	3179.58	1845.84	2872.23	888.993	1790.28	380.685	2237.6	174.17	1511.87	1.00:0.39:0.81:0.95:0.55:0.86:0.27:0.53:0.11:0.67:0.05:0.45	3352.05	1298.17	2731.32	3179.58	1845.84	2872.23	888.993	1790.28	380.685	2237.6	174.17	1511.87	1.00:0.39:0.81:0.95:0.55:0.86:0.27:0.53:0.11:0.67:0.05:0.45	22620	Hepatoma-derived growth factor-related protein 3 OS=Homo sapiens OX=9606 GN=HDGFL3 PE=1 SV=1	HDGFL3
4232	TRUE	Q6SZW1|SARM1_HUMAN	46.35	11.88	5	5		2478.27	953.349	2071.65	658.376	2148.52	802.51	2658.23	737.513	2625.08	784.373	2087.61	803.718	1.00:0.38:0.84:0.27:0.87:0.32:1.07:0.30:1.06:0.32:0.84:0.32	2478.27	953.349	2071.65	658.376	2148.52	802.51	2658.23	737.513	2625.08	784.373	2087.61	803.718	1.00:0.38:0.84:0.27:0.87:0.32:1.07:0.30:1.06:0.32:0.84:0.32	79388	NAD(+) hydrolase SARM1 OS=Homo sapiens OX=9606 GN=SARM1 PE=1 SV=1	SARM1
3313	TRUE	Q8NBM4|UBAC2_HUMAN	94.88	39.83	10	10	Carbamidomethylation	2762.56	2514.56	1480.45	2196.01	2036.87	1948.82	25308.7	2806.97	22586.9	3097.39	23348.9	1589.27	1.00:0.91:0.54:0.79:0.74:0.71:9.16:1.02:8.18:1.12:8.45:0.58	2762.56	2514.56	1480.45	2196.01	2036.87	1948.82	25308.7	2806.97	22586.9	3097.39	23348.9	1589.27	1.00:0.91:0.54:0.79:0.74:0.71:9.16:1.02:8.18:1.12:8.45:0.58	38964	Ubiquitin-associated domain-containing protein 2 OS=Homo sapiens OX=9606 GN=UBAC2 PE=1 SV=1	UBAC2
2857	TRUE	Q9UJX5|APC4_HUMAN	47.39	14.48	11	11	Carbamidomethylation	17512.4	3460.41	8658.43	6047.53	18726.8	1077.15	2041.75	5291.49	8980.8	6476.08	1330.73	6070.63	1.00:0.20:0.49:0.35:1.07:0.06:0.12:0.30:0.51:0.37:0.08:0.35	17512.4	3460.41	8658.43	6047.53	18726.8	1077.15	2041.75	5291.49	8980.8	6476.08	1330.73	6070.63	1.00:0.20:0.49:0.35:1.07:0.06:0.12:0.30:0.51:0.37:0.08:0.35	92116	Anaphase-promoting complex subunit 4 OS=Homo sapiens OX=9606 GN=ANAPC4 PE=1 SV=2	ANAPC4
5539	TRUE	O75554|WBP4_HUMAN	53.65	9.57	3	3		3539.73	1063.93	2523.08	488.397	3586.74	464.021	770.342	354.999	1221.8	319.404	470.578	438.599	1.00:0.30:0.71:0.14:1.01:0.13:0.22:0.10:0.35:0.09:0.13:0.12	3539.73	1063.93	2523.08	488.397	3586.74	464.021	770.342	354.999	1221.8	319.404	470.578	438.599	1.00:0.30:0.71:0.14:1.01:0.13:0.22:0.10:0.35:0.09:0.13:0.12	42507	WW domain-binding protein 4 OS=Homo sapiens OX=9606 GN=WBP4 PE=1 SV=1	WBP4
6610	TRUE	Q8N531|FBXL6_HUMAN	0	2.6	1	1		533.543	0	601.278	0	478.105	0	183.666	109.861	210.664	67.5312	230.981	147.133	1.00:0.00:1.13:0.00:0.90:0.00:0.34:0.21:0.39:0.13:0.43:0.28	533.543	0	601.278	0	478.105	0	183.666	109.861	210.664	67.5312	230.981	147.133	1.00:0.00:1.13:0.00:0.90:0.00:0.34:0.21:0.39:0.13:0.43:0.28	58588	F-box/LRR-repeat protein 6 OS=Homo sapiens OX=9606 GN=FBXL6 PE=2 SV=1	FBXL6
4396	TRUE	Q5BJF2|SGMR2_HUMAN	116.43	42.05	5	5	Carbamidomethylation	4337.88	3950.34	2793.15	1777.37	3053.01	2430.66	85289.3	10873.6	85733.1	11064.5	89873.7	7094.48	1.00:0.91:0.64:0.41:0.70:0.56:19.66:2.51:19.76:2.55:20.72:1.64	4337.88	3950.34	2793.15	1777.37	3053.01	2430.66	85289.3	10873.6	85733.1	11064.5	89873.7	7094.48	1.00:0.91:0.64:0.41:0.70:0.56:19.66:2.51:19.76:2.55:20.72:1.64	20848	Sigma intracellular receptor 2 OS=Homo sapiens OX=9606 GN=TMEM97 PE=1 SV=1	TMEM97
3619	TRUE	O95749|GGPPS_HUMAN	46.52	31.67	8	8	Carbamidomethylation	8393.13	1329.88	7508.6	1290.61	8410.45	1161.27	2964.08	1009.79	1758.84	684.674	2726.86	614.265	1.00:0.16:0.89:0.15:1.00:0.14:0.35:0.12:0.21:0.08:0.32:0.07	8393.13	1329.88	7508.6	1290.61	8410.45	1161.27	2964.08	1009.79	1758.84	684.674	2726.86	614.265	1.00:0.16:0.89:0.15:1.00:0.14:0.35:0.12:0.21:0.08:0.32:0.07	34871	Geranylgeranyl pyrophosphate synthase OS=Homo sapiens OX=9606 GN=GGPS1 PE=1 SV=1	GGPS1
5242	TRUE	Q86VQ1|GLCI1_HUMAN	30.7	7.86	3	3	Carbamidomethylation	1940.81	520.897	1221.93	108.208	1094.71	131.597	597.187	84.5687	409.266	65.5627	577.879	88.3419	1.00:0.27:0.63:0.06:0.56:0.07:0.31:0.04:0.21:0.03:0.30:0.05	1940.81	520.897	1221.93	108.208	1094.71	131.597	597.187	84.5687	409.266	65.5627	577.879	88.3419	1.00:0.27:0.63:0.06:0.56:0.07:0.31:0.04:0.21:0.03:0.30:0.05	58024	Glucocorticoid-induced transcript 1 protein OS=Homo sapiens OX=9606 GN=GLCCI1 PE=1 SV=1	GLCCI1
840	FALSE	Q6P474|PDXD2_HUMAN	62.87	21.96	8	8	Carbamidomethylation	12206.5	1680.28	11681.7	968.033	9544.58	1312.45	1483.68	1488.97	1705.7	895.421	2690.74	582.76	1.00:0.14:0.96:0.08:0.78:0.11:0.12:0.12:0.14:0.07:0.22:0.05	12206.5	1680.28	11681.7	968.033	9544.58	1312.45	1483.68	1488.97	1705.7	895.421	2690.74	582.76	1.00:0.14:0.96:0.08:0.78:0.11:0.12:0.12:0.14:0.07:0.22:0.05	51810	Putative pyridoxal-dependent decarboxylase domain-containing protein 2 OS=Homo sapiens OX=9606 GN=PDXDC2P PE=5 SV=3	PDXDC2P
2371	TRUE	P61081|UBC12_HUMAN	200	61.2	13	13	Carbamidomethylation	89516.6	49426	83470.5	35801.9	86468.9	32920.4	13398.5	5469.03	14206.8	3637.89	10184.1	4450.5	1.00:0.55:0.93:0.40:0.97:0.37:0.15:0.06:0.16:0.04:0.11:0.05	89516.6	49426	83470.5	35801.9	86468.9	32920.4	13398.5	5469.03	14206.8	3637.89	10184.1	4450.5	1.00:0.55:0.93:0.40:0.97:0.37:0.15:0.06:0.16:0.04:0.11:0.05	20900	NEDD8-conjugating enzyme Ubc12 OS=Homo sapiens OX=9606 GN=UBE2M PE=1 SV=1	UBE2M
3625	TRUE	P20933|ASPG_HUMAN	146.12	35.55	8	8	Carbamidomethylation	1645.62	398.322	1850.17	1205.89	2422.91	1276.06	20896.6	1920.07	19128.7	1460.74	17793.4	527.338	1.00:0.24:1.12:0.73:1.47:0.78:12.70:1.17:11.62:0.89:10.81:0.32	1645.62	398.322	1850.17	1205.89	2422.91	1276.06	20896.6	1920.07	19128.7	1460.74	17793.4	527.338	1.00:0.24:1.12:0.73:1.47:0.78:12.70:1.17:11.62:0.89:10.81:0.32	37208	N(4)-(beta-N-acetylglucosaminyl)-L-asparaginase OS=Homo sapiens OX=9606 GN=AGA PE=1 SV=2	AGA
2806	TRUE	P17252|KPCA_HUMAN	65	15.33	12	7		7371.99	1747.25	6145.99	846.34	7566.82	997.898	3235.26	1721.77	3581.6	954.784	3246.57	2524.99	1.00:0.24:0.83:0.11:1.03:0.14:0.44:0.23:0.49:0.13:0.44:0.34	7371.99	1747.25	6145.99	846.34	7566.82	997.898	3235.26	1721.77	3581.6	954.784	3246.57	2524.99	1.00:0.24:0.83:0.11:1.03:0.14:0.44:0.23:0.49:0.13:0.44:0.34	76750	Protein kinase C alpha type OS=Homo sapiens OX=9606 GN=PRKCA PE=1 SV=4	PRKCA
2711	TRUE	P16219|ACADS_HUMAN	58.43	45.15	11	11	Carbamidomethylation	3387.16	1427.79	3249.05	1022.6	3207.67	1115.19	11155.3	1099.39	7914.97	823.918	7550.33	1031.34	1.00:0.42:0.96:0.30:0.95:0.33:3.29:0.32:2.34:0.24:2.23:0.30	3387.16	1427.79	3249.05	1022.6	3207.67	1115.19	11155.3	1099.39	7914.97	823.918	7550.33	1031.34	1.00:0.42:0.96:0.30:0.95:0.33:3.29:0.32:2.34:0.24:2.23:0.30	44297	Short-chain specific acyl-CoA dehydrogenase, mitochondrial OS=Homo sapiens OX=9606 GN=ACADS PE=1 SV=1	ACADS
5673	TRUE	Q330K2|NDUF6_HUMAN	200	14.71	3	3	Carbamidomethylation	243.832	211.029	233.736	65.244	301.784	176.834	4430.15	447.296	3459.97	202.338	3194.72	410.948	1.00:0.87:0.96:0.27:1.24:0.73:18.17:1.83:14.19:0.83:13.10:1.69	243.832	211.029	233.736	65.244	301.784	176.834	4430.15	447.296	3459.97	202.338	3194.72	410.948	1.00:0.87:0.96:0.27:1.24:0.73:18.17:1.83:14.19:0.83:13.10:1.69	38176	NADH dehydrogenase (ubiquinone) complex I, assembly factor 6 OS=Homo sapiens OX=9606 GN=NDUFAF6 PE=1 SV=2	NDUFAF6
2019	TRUE	Q8NCW5|NNRE_HUMAN	159.55	55.56	16	16	Carbamidomethylation	102868	2495.01	78735.5	1843.21	83940.2	2229.26	75092.2	2260.24	65474.2	1597.63	66301.1	1905.57	1.00:0.02:0.77:0.02:0.82:0.02:0.73:0.02:0.64:0.02:0.64:0.02	102868	2495.01	78735.5	1843.21	83940.2	2229.26	75092.2	2260.24	65474.2	1597.63	66301.1	1905.57	1.00:0.02:0.77:0.02:0.82:0.02:0.73:0.02:0.64:0.02:0.64:0.02	31675	NAD(P)H-hydrate epimerase OS=Homo sapiens OX=9606 GN=NAXE PE=1 SV=2	NAXE
3156	FALSE	Q8NHM4|TRY6_HUMAN	0	8.1	9	4		19201.2	805529	22202.9	450174	21441.5	518570	68754.5	590205	12714.7	480986	46806.4	464246	1.00:41.95:1.16:23.45:1.12:27.01:3.58:30.74:0.66:25.05:2.44:24.18	19201.2	805529	22202.9	450174	21441.5	518570	68754.5	590205	12714.7	480986	46806.4	464246	1.00:41.95:1.16:23.45:1.12:27.01:3.58:30.74:0.66:25.05:2.44:24.18	26537	Putative trypsin-6 OS=Homo sapiens OX=9606 GN=PRSS3P2 PE=5 SV=2	PRSS3P2
352	TRUE	P24752|THIL_HUMAN	200	81.73	39	39	Carbamidomethylation; Oxidation (M)	4692.29	1941.79	15726.8	2911.56	5656.98	3379.45	461736	2923.99	364012	5379.89	350247	2457.21	1.00:0.41:3.35:0.62:1.21:0.72:64.00:0.62:64.00:1.15:64.00:0.52	4692.29	1941.79	15726.8	2911.56	5656.98	3379.45	461736	2923.99	364012	5379.89	350247	2457.21	1.00:0.41:3.35:0.62:1.21:0.72:64.00:0.62:64.00:1.15:64.00:0.52	45200	Acetyl-CoA acetyltransferase, mitochondrial OS=Homo sapiens OX=9606 GN=ACAT1 PE=1 SV=1	ACAT1
2527	TRUE	Q8WVY7|UBCP1_HUMAN	55.84	38.36	13	13		11128.3	5143.84	11827.8	2136.41	10905.9	2276.36	1656.5	2108.2	1658.39	1912.9	2522.36	5093.69	1.00:0.46:1.06:0.19:0.98:0.20:0.15:0.19:0.15:0.17:0.23:0.46	11128.3	5143.84	11827.8	2136.41	10905.9	2276.36	1656.5	2108.2	1658.39	1912.9	2522.36	5093.69	1.00:0.46:1.06:0.19:0.98:0.20:0.15:0.19:0.15:0.17:0.23:0.46	36805	Ubiquitin-like domain-containing CTD phosphatase 1 OS=Homo sapiens OX=9606 GN=UBLCP1 PE=1 SV=2	UBLCP1
1233	TRUE	Q8N1F8|S11IP_HUMAN	136.14	26.19	21	21	Carbamidomethylation	1167.82	1044.45	2057.51	1220.28	1036.86	1354.48	13068.4	1864.11	10753.4	1882.15	10202.9	1811.2	1.00:0.89:1.76:1.04:0.89:1.16:11.19:1.60:9.21:1.61:8.74:1.55	1167.82	1044.45	2057.51	1220.28	1036.86	1354.48	13068.4	1864.11	10753.4	1882.15	10202.9	1811.2	1.00:0.89:1.76:1.04:0.89:1.16:11.19:1.60:9.21:1.61:8.74:1.55	120259	Serine/threonine-protein kinase 11-interacting protein OS=Homo sapiens OX=9606 GN=STK11IP PE=1 SV=4	STK11IP
6625	TRUE	Q8TAP9|MPLKI_HUMAN	0	13.97	1	1		3115.91	343.77	2499.18	614.727	1935.2	650.035	407.422	260.672	394.458	136.093	395.142	181.966	1.00:0.11:0.80:0.20:0.62:0.21:0.13:0.08:0.13:0.04:0.13:0.06	3115.91	343.77	2499.18	614.727	1935.2	650.035	407.422	260.672	394.458	136.093	395.142	181.966	1.00:0.11:0.80:0.20:0.62:0.21:0.13:0.08:0.13:0.04:0.13:0.06	19147	M-phase-specific PLK1-interacting protein OS=Homo sapiens OX=9606 GN=MPLKIP PE=1 SV=1	MPLKIP
2215	TRUE	P62987|RL40_HUMAN	0	7.03	14	1	Carbamidomethylation; Oxidation (M)	0	0	89.3567	0	0	0	0	0	0	0	0	0	-:-:64.00:-:-:-:-:-:-:-:-:-	0	0	89.3567	0	0	0	0	0	0	0	0	0	-:-:64.00:-:-:-:-:-:-:-:-:-	14728	Ubiquitin-60S ribosomal protein L40 OS=Homo sapiens OX=9606 GN=UBA52 PE=1 SV=2	UBA52
1485	TRUE	Q9UPQ9|TNR6B_HUMAN	33.92	17.13	18	17	Carbamidomethylation	2977.01	1208.88	2300.83	510.308	2781.02	946.725	970.636	1107.53	1042.86	1021.59	628.828	1194.4	1.00:0.41:0.77:0.17:0.93:0.32:0.33:0.37:0.35:0.34:0.21:0.40	2977.01	1208.88	2300.83	510.308	2781.02	946.725	970.636	1107.53	1042.86	1021.59	628.828	1194.4	1.00:0.41:0.77:0.17:0.93:0.32:0.33:0.37:0.35:0.34:0.21:0.40	194002	Trinucleotide repeat-containing gene 6B protein OS=Homo sapiens OX=9606 GN=TNRC6B PE=1 SV=4	TNRC6B
463	TRUE	O00567|NOP56_HUMAN	134.19	70.37	37	37	Carbamidomethylation; Oxidation (M)	52485.6	5303.24	35945.7	1826.43	43580.1	2216.84	20389.5	4479.38	11362.2	2830.66	12103.3	3535	1.00:0.10:0.68:0.03:0.83:0.04:0.39:0.09:0.22:0.05:0.23:0.07	52485.6	5303.24	35945.7	1826.43	43580.1	2216.84	20389.5	4479.38	11362.2	2830.66	12103.3	3535	1.00:0.10:0.68:0.03:0.83:0.04:0.39:0.09:0.22:0.05:0.23:0.07	66050	Nucleolar protein 56 OS=Homo sapiens OX=9606 GN=NOP56 PE=1 SV=4	NOP56
6753	TRUE	Q9P2X0|DPM3_HUMAN	0	10.87	1	1		816.835	659.394	1056.07	501.905	198.044	484.392	5123.03	775.319	4433.63	760.819	5052.84	732.06	1.00:0.81:1.29:0.61:0.24:0.59:6.27:0.95:5.43:0.93:6.19:0.90	816.835	659.394	1056.07	501.905	198.044	484.392	5123.03	775.319	4433.63	760.819	5052.84	732.06	1.00:0.81:1.29:0.61:0.24:0.59:6.27:0.95:5.43:0.93:6.19:0.90	10094	Dolichol-phosphate mannosyltransferase subunit 3 OS=Homo sapiens OX=9606 GN=DPM3 PE=1 SV=2	DPM3
972	TRUE	Q96F07|CYFP2_HUMAN	117.64	11.58	26	11	Carbamidomethylation	3993.74	1764.72	2762.32	838.241	3847.75	933.716	9673.37	1392.21	7054.47	1082.31	6718.92	1438.42	1.00:0.44:0.69:0.21:0.96:0.23:2.42:0.35:1.77:0.27:1.68:0.36	3993.74	1764.72	2762.32	838.241	3847.75	933.716	9673.37	1392.21	7054.47	1082.31	6718.92	1438.42	1.00:0.44:0.69:0.21:0.96:0.23:2.42:0.35:1.77:0.27:1.68:0.36	148398	Cytoplasmic FMR1-interacting protein 2 OS=Homo sapiens OX=9606 GN=CYFIP2 PE=1 SV=2	CYFIP2
4637	TRUE	Q9BYI3|HYCCI_HUMAN	80.27	12.09	5	5	Carbamidomethylation	867.378	247.596	1008.76	210.554	871.368	196.214	5286.19	619.334	2874.8	425.701	3630.89	691.69	1.00:0.29:1.16:0.24:1.00:0.23:6.09:0.71:3.31:0.49:4.19:0.80	867.378	247.596	1008.76	210.554	871.368	196.214	5286.19	619.334	2874.8	425.701	3630.89	691.69	1.00:0.29:1.16:0.24:1.00:0.23:6.09:0.71:3.31:0.49:4.19:0.80	57625	Hyccin OS=Homo sapiens OX=9606 GN=FAM126A PE=1 SV=2	FAM126A
3913	TRUE	Q9NP61|ARFG3_HUMAN	96.78	13.57	6	5	Carbamidomethylation	2614.13	708.741	2118.25	635.51	3306.49	585.999	1896.95	665.895	1423.38	539.244	1466.31	692.034	1.00:0.27:0.81:0.24:1.26:0.22:0.73:0.25:0.54:0.21:0.56:0.26	2614.13	708.741	2118.25	635.51	3306.49	585.999	1896.95	665.895	1423.38	539.244	1466.31	692.034	1.00:0.27:0.81:0.24:1.26:0.22:0.73:0.25:0.54:0.21:0.56:0.26	56928	ADP-ribosylation factor GTPase-activating protein 3 OS=Homo sapiens OX=9606 GN=ARFGAP3 PE=1 SV=1	ARFGAP3
555	TRUE	Q15366|PCBP2_HUMAN	130.47	60.82	31	24	Carbamidomethylation; Oxidation (M)	330838	113609	285631	56921.8	303356	50815.1	103108	13625	110550	10756.4	102373	13466.2	1.00:0.34:0.86:0.17:0.92:0.15:0.31:0.04:0.33:0.03:0.31:0.04	330838	113609	285631	56921.8	303356	50815.1	103108	13625	110550	10756.4	102373	13466.2	1.00:0.34:0.86:0.17:0.92:0.15:0.31:0.04:0.33:0.03:0.31:0.04	38580	Poly(rC)-binding protein 2 OS=Homo sapiens OX=9606 GN=PCBP2 PE=1 SV=1	PCBP2
389	TRUE	Q9Y4E8|UBP15_HUMAN	56.38	47.5	40	38	Carbamidomethylation; Oxidation (M)	14151	4024.01	12315.8	2853.04	17716.2	2847.38	2886.23	2252.19	3124.94	2990.98	4380.06	2210.4	1.00:0.28:0.87:0.20:1.25:0.20:0.20:0.16:0.22:0.21:0.31:0.16	14151	4024.01	12315.8	2853.04	17716.2	2847.38	2886.23	2252.19	3124.94	2990.98	4380.06	2210.4	1.00:0.28:0.87:0.20:1.25:0.20:0.20:0.16:0.22:0.21:0.31:0.16	112419	Ubiquitin carboxyl-terminal hydrolase 15 OS=Homo sapiens OX=9606 GN=USP15 PE=1 SV=3	USP15
1098	FALSE	Q8N142|PURA1_HUMAN	0	3.5	2	2		7367.07	380.714	6209.96	245.924	9404.42	392.094	2450.35	1299.89	2524.33	883.167	1878.46	1302.22	1.00:0.05:0.84:0.03:1.28:0.05:0.33:0.18:0.34:0.12:0.25:0.18	7367.07	380.714	6209.96	245.924	9404.42	392.094	2450.35	1299.89	2524.33	883.167	1878.46	1302.22	1.00:0.05:0.84:0.03:1.28:0.05:0.33:0.18:0.34:0.12:0.25:0.18	50208	Adenylosuccinate synthetase isozyme 1 OS=Homo sapiens OX=9606 GN=ADSS1 PE=1 SV=1	ADSS1
172	TRUE	P00338|LDHA_HUMAN	200	84.04	50	48	Carbamidomethylation; Oxidation (M)	742274	55080.6	722957	25045.3	772850	28222	104850	3570.94	86447.9	2161	81688.3	3426.23	1.00:0.07:0.97:0.03:1.04:0.04:0.14:0.02:0.12:0.02:0.11:0.02	742274	55080.6	722957	25045.3	772850	28222	104850	3570.94	86447.9	2161	81688.3	3426.23	1.00:0.07:0.97:0.03:1.04:0.04:0.14:0.02:0.12:0.02:0.11:0.02	36689	L-lactate dehydrogenase A chain OS=Homo sapiens OX=9606 GN=LDHA PE=1 SV=2	LDHA
6950	TRUE	O95196|CSPG5_HUMAN	0	3.71	1	1	Carbamidomethylation	297.165	435.576	481.785	255.814	592.057	841.206	931.53	814.765	653.463	718.267	451.444	3193.64	1.00:1.47:1.62:0.86:1.99:2.83:3.13:2.74:2.20:2.42:1.52:10.75	297.165	435.576	481.785	255.814	592.057	841.206	931.53	814.765	653.463	718.267	451.444	3193.64	1.00:1.47:1.62:0.86:1.99:2.83:3.13:2.74:2.20:2.42:1.52:10.75	60016	Chondroitin sulfate proteoglycan 5 OS=Homo sapiens OX=9606 GN=CSPG5 PE=1 SV=3	CSPG5
1049	TRUE	Q8WX93|PALLD_HUMAN	68.77	26.61	26	26	Carbamidomethylation	17311.4	7069.24	15170.7	4384.68	18340.1	4066.28	7313.13	1238.93	6329.78	1053.67	5595.56	1274.9	1.00:0.41:0.88:0.25:1.06:0.23:0.42:0.07:0.37:0.06:0.32:0.07	17311.4	7069.24	15170.7	4384.68	18340.1	4066.28	7313.13	1238.93	6329.78	1053.67	5595.56	1274.9	1.00:0.41:0.88:0.25:1.06:0.23:0.42:0.07:0.37:0.06:0.32:0.07	150564	Palladin OS=Homo sapiens OX=9606 GN=PALLD PE=1 SV=3	PALLD
6708	TRUE	Q6P6B1|ERIC5_HUMAN	0	6.68	1	1		0	0	0	0	0	0	201.339	0	125.652	0	95.9513	0	-:-:-:-:-:-:64.00:-:64.00:-:64.00:-	0	0	0	0	0	0	201.339	0	125.652	0	95.9513	0	-:-:-:-:-:-:64.00:-:64.00:-:64.00:-	39936	Glutamate-rich protein 5 OS=Homo sapiens OX=9606 GN=ERICH5 PE=1 SV=1	ERICH5
4601	TRUE	Q5JTC6|AMER1_HUMAN	51.44	7.31	5	5		841.627	976.69	678.822	617.217	823.009	741.021	2656.59	1550.11	2112.78	1663.99	2832.06	2355.49	1.00:1.16:0.81:0.73:0.98:0.88:3.16:1.84:2.51:1.98:3.36:2.80	841.627	976.69	678.822	617.217	823.009	741.021	2656.59	1550.11	2112.78	1663.99	2832.06	2355.49	1.00:1.16:0.81:0.73:0.98:0.88:3.16:1.84:2.51:1.98:3.36:2.80	124029	APC membrane recruitment protein 1 OS=Homo sapiens OX=9606 GN=AMER1 PE=1 SV=2	AMER1
2594	TRUE	P62888|RL30_HUMAN	200	71.3	11	11	Carbamidomethylation; Oxidation (M)	498470	4453.27	499888	3152.15	472539	3559.77	231955	14089.4	233241	8231.31	226809	13396.1	1.00:0.02:1.00:0.02:0.95:0.02:0.47:0.03:0.47:0.02:0.46:0.03	498470	4453.27	499888	3152.15	472539	3559.77	231955	14089.4	233241	8231.31	226809	13396.1	1.00:0.02:1.00:0.02:0.95:0.02:0.47:0.03:0.47:0.02:0.46:0.03	12784	60S ribosomal protein L30 OS=Homo sapiens OX=9606 GN=RPL30 PE=1 SV=2	RPL30
3212	TRUE	Q13427|PPIG_HUMAN	54.18	14.85	10	10	Carbamidomethylation	14930.5	1908.91	13072.4	1764.72	16241.4	3640.33	1880.28	3025.56	1035.81	3018.67	902.537	3041.77	1.00:0.13:0.88:0.12:1.09:0.24:0.13:0.20:0.07:0.20:0.06:0.20	14930.5	1908.91	13072.4	1764.72	16241.4	3640.33	1880.28	3025.56	1035.81	3018.67	902.537	3041.77	1.00:0.13:0.88:0.12:1.09:0.24:0.13:0.20:0.07:0.20:0.06:0.20	88617	Peptidyl-prolyl cis-trans isomerase G OS=Homo sapiens OX=9606 GN=PPIG PE=1 SV=2	PPIG
6763	TRUE	Q5JUR7|TEX30_HUMAN	0	3.52	1	1		258.575	57.5237	248.397	0	203.373	0	97.4846	0	144.285	137.27	140.945	130.903	1.00:0.22:0.96:0.00:0.79:0.00:0.38:0.00:0.56:0.53:0.55:0.51	258.575	57.5237	248.397	0	203.373	0	97.4846	0	144.285	137.27	140.945	130.903	1.00:0.22:0.96:0.00:0.79:0.00:0.38:0.00:0.56:0.53:0.55:0.51	25585	Testis-expressed protein 30 OS=Homo sapiens OX=9606 GN=TEX30 PE=2 SV=1	TEX30
3487	TRUE	P56937|DHB7_HUMAN	83.55	32.84	9	9	Carbamidomethylation	2595.7	964.268	2676.5	809.286	2153.51	868.882	10745.2	676.931	10405.8	757.966	10029.4	823.177	1.00:0.37:1.03:0.31:0.83:0.33:4.14:0.26:4.01:0.29:3.86:0.32	2595.7	964.268	2676.5	809.286	2153.51	868.882	10745.2	676.931	10405.8	757.966	10029.4	823.177	1.00:0.37:1.03:0.31:0.83:0.33:4.14:0.26:4.01:0.29:3.86:0.32	38206	3-keto-steroid reductase/17-beta-hydroxysteroid dehydrogenase 7 OS=Homo sapiens OX=9606 GN=HSD17B7 PE=1 SV=1	HSD17B7
3173	TRUE	Q8NBX0|SCPDL_HUMAN	145.07	32.4	9	9	Carbamidomethylation	4596.27	1583.12	2751.57	2153.6	4024.93	1980.01	25132.4	2891.34	23360.5	1161.41	21423.6	3086.68	1.00:0.34:0.60:0.47:0.88:0.43:5.47:0.63:5.08:0.25:4.66:0.67	4596.27	1583.12	2751.57	2153.6	4024.93	1980.01	25132.4	2891.34	23360.5	1161.41	21423.6	3086.68	1.00:0.34:0.60:0.47:0.88:0.43:5.47:0.63:5.08:0.25:4.66:0.67	47151	Saccharopine dehydrogenase-like oxidoreductase OS=Homo sapiens OX=9606 GN=SCCPDH PE=1 SV=1	SCCPDH
7048	TRUE	P55899|FCGRN_HUMAN	0	4.66	1	1		55.1269	0	101.269	0	108.468	0	298.592	58.5486	207.456	0	185.766	70.587	1.00:0.00:1.84:0.00:1.97:0.00:5.42:1.06:3.76:0.00:3.37:1.28	55.1269	0	101.269	0	108.468	0	298.592	58.5486	207.456	0	185.766	70.587	1.00:0.00:1.84:0.00:1.97:0.00:5.42:1.06:3.76:0.00:3.37:1.28	39743	IgG receptor FcRn large subunit p51 OS=Homo sapiens OX=9606 GN=FCGRT PE=1 SV=1	FCGRT
3094	TRUE	Q9NUB1|ACS2L_HUMAN	112.81	19.3	9	9	Carbamidomethylation	1273.95	1106.85	1250.32	830.844	1377.8	1049.07	5751.8	1879.16	5054.11	1421.33	4962.72	1483.17	1.00:0.87:0.98:0.65:1.08:0.82:4.51:1.48:3.97:1.12:3.90:1.16	1273.95	1106.85	1250.32	830.844	1377.8	1049.07	5751.8	1879.16	5054.11	1421.33	4962.72	1483.17	1.00:0.87:0.98:0.65:1.08:0.82:4.51:1.48:3.97:1.12:3.90:1.16	74857	Acetyl-coenzyme A synthetase 2-like, mitochondrial OS=Homo sapiens OX=9606 GN=ACSS1 PE=1 SV=2	ACSS1
2796	TRUE	Q15398|DLGP5_HUMAN	15.36	18.79	11	11	Carbamidomethylation	3228.42	1709.6	2836.98	1064.66	4230.81	894.766	1812.37	725.51	1234.63	410.985	2200.36	519.237	1.00:0.53:0.88:0.33:1.31:0.28:0.56:0.22:0.38:0.13:0.68:0.16	3228.42	1709.6	2836.98	1064.66	4230.81	894.766	1812.37	725.51	1234.63	410.985	2200.36	519.237	1.00:0.53:0.88:0.33:1.31:0.28:0.56:0.22:0.38:0.13:0.68:0.16	95115	Disks large-associated protein 5 OS=Homo sapiens OX=9606 GN=DLGAP5 PE=1 SV=2	DLGAP5
545	FALSE	Q05193|DYN1_HUMAN	51.51	3.59	6	3		11053.8	1977.97	7668.05	1182.91	12450.6	1481.65	7577.07	696.663	6444.03	612.324	6598.87	482.957	1.00:0.18:0.69:0.11:1.13:0.13:0.69:0.06:0.58:0.06:0.60:0.04	11053.8	1977.97	7668.05	1182.91	12450.6	1481.65	7577.07	696.663	6444.03	612.324	6598.87	482.957	1.00:0.18:0.69:0.11:1.13:0.13:0.69:0.06:0.58:0.06:0.60:0.04	97408	Dynamin-1 OS=Homo sapiens OX=9606 GN=DNM1 PE=1 SV=2	DNM1
7227	TRUE	P41732|TSN7_HUMAN	0	6.02	1	1		295.799	928.74	130.613	848.703	129.087	788.54	2247.07	606.979	1410.89	724.204	1063.03	732.223	1.00:3.14:0.44:2.87:0.44:2.67:7.60:2.05:4.77:2.45:3.59:2.48	295.799	928.74	130.613	848.703	129.087	788.54	2247.07	606.979	1410.89	724.204	1063.03	732.223	1.00:3.14:0.44:2.87:0.44:2.67:7.60:2.05:4.77:2.45:3.59:2.48	27574	Tetraspanin-7 OS=Homo sapiens OX=9606 GN=TSPAN7 PE=1 SV=2	TSPAN7
3344	TRUE	Q99627|CSN8_HUMAN	200	66.99	9	9		67401.9	7085.39	61198.9	5525.35	63065.8	2829.81	7173.05	3537.72	7320.03	4078.24	6196.27	4221.6	1.00:0.11:0.91:0.08:0.94:0.04:0.11:0.05:0.11:0.06:0.09:0.06	67401.9	7085.39	61198.9	5525.35	63065.8	2829.81	7173.05	3537.72	7320.03	4078.24	6196.27	4221.6	1.00:0.11:0.91:0.08:0.94:0.04:0.11:0.05:0.11:0.06:0.09:0.06	23226	COP9 signalosome complex subunit 8 OS=Homo sapiens OX=9606 GN=COPS8 PE=1 SV=1	COPS8
6128	TRUE	O60486|PLXC1_HUMAN	0	0.57	2	1		231.803	193.766	214.919	139.471	249.353	159.406	2008.46	1166.4	5129.43	2397.96	2154.97	3181.96	1.00:0.84:0.93:0.60:1.08:0.69:8.66:5.03:22.13:10.34:9.30:13.73	231.803	193.766	214.919	139.471	249.353	159.406	2008.46	1166.4	5129.43	2397.96	2154.97	3181.96	1.00:0.84:0.93:0.60:1.08:0.69:8.66:5.03:22.13:10.34:9.30:13.73	175742	Plexin-C1 OS=Homo sapiens OX=9606 GN=PLXNC1 PE=1 SV=1	PLXNC1
1168	TRUE	P49755|TMEDA_HUMAN	80.13	59.36	23	23	Carbamidomethylation; Oxidation (M)	14480.6	37616.7	8171.68	32766.2	13051.9	39178.5	214819	10842.1	178726	17385	188107	18010	1.00:2.60:0.56:2.26:0.90:2.71:14.83:0.75:12.34:1.20:12.99:1.24	14480.6	37616.7	8171.68	32766.2	13051.9	39178.5	214819	10842.1	178726	17385	188107	18010	1.00:2.60:0.56:2.26:0.90:2.71:14.83:0.75:12.34:1.20:12.99:1.24	24976	Transmembrane emp24 domain-containing protein 10 OS=Homo sapiens OX=9606 GN=TMED10 PE=1 SV=2	TMED10
88	TRUE	P50990|TCPQ_HUMAN	200	84.85	63	63	Carbamidomethylation; Oxidation (M)	548418	45589	497614	21999.9	525476	22134.7	152319	7921.99	152900	7790.82	160749	7014.34	1.00:0.08:0.91:0.04:0.96:0.04:0.28:0.02:0.28:0.02:0.29:0.02	548418	45589	497614	21999.9	525476	22134.7	152319	7921.99	152900	7790.82	160749	7014.34	1.00:0.08:0.91:0.04:0.96:0.04:0.28:0.02:0.28:0.02:0.29:0.02	59621	T-complex protein 1 subunit theta OS=Homo sapiens OX=9606 GN=CCT8 PE=1 SV=4	CCT8
4363	TRUE	O95425|SVIL_HUMAN	8.36	3.16	4	4		1095.5	640.014	805.058	401.17	718.287	412.947	1568.72	371.918	1181.25	881.886	1035.95	615.871	1.00:0.58:0.73:0.37:0.66:0.38:1.43:0.34:1.08:0.81:0.95:0.56	1095.5	640.014	805.058	401.17	718.287	412.947	1568.72	371.918	1181.25	881.886	1035.95	615.871	1.00:0.58:0.73:0.37:0.66:0.38:1.43:0.34:1.08:0.81:0.95:0.56	247746	Supervillin OS=Homo sapiens OX=9606 GN=SVIL PE=1 SV=2	SVIL
3974	TRUE	Q8TAD4|ZNT5_HUMAN	60.14	14.51	6	6		1906.04	1581.6	2606.94	937.034	2870.08	1659.69	8713.69	881.341	6209.5	978.722	7840.31	626.338	1.00:0.83:1.37:0.49:1.51:0.87:4.57:0.46:3.26:0.51:4.11:0.33	1906.04	1581.6	2606.94	937.034	2870.08	1659.69	8713.69	881.341	6209.5	978.722	7840.31	626.338	1.00:0.83:1.37:0.49:1.51:0.87:4.57:0.46:3.26:0.51:4.11:0.33	84046	Zinc transporter 5 OS=Homo sapiens OX=9606 GN=SLC30A5 PE=1 SV=1	SLC30A5
4993	TRUE	Q96JG8|MAGD4_HUMAN	0	3.51	3	1		316.122	246.984	273.243	65.6587	203.414	162.151	134.025	0	128.548	0	115.983	101.958	1.00:0.78:0.86:0.21:0.64:0.51:0.42:0.00:0.41:0.00:0.37:0.32	316.122	246.984	273.243	65.6587	203.414	162.151	134.025	0	128.548	0	115.983	101.958	1.00:0.78:0.86:0.21:0.64:0.51:0.42:0.00:0.41:0.00:0.37:0.32	81378	Melanoma-associated antigen D4 OS=Homo sapiens OX=9606 GN=MAGED4 PE=1 SV=3	MAGED4
3718	FALSE	Q6UWV6|ENPP7_HUMAN	0	2.18	1	1		606.295	397.372	678.868	255.543	816.438	302.083	7111.1	590.222	5962.58	1003.23	5977.2	365.176	1.00:0.66:1.12:0.42:1.35:0.50:11.73:0.97:9.83:1.65:9.86:0.60	606.295	397.372	678.868	255.543	816.438	302.083	7111.1	590.222	5962.58	1003.23	5977.2	365.176	1.00:0.66:1.12:0.42:1.35:0.50:11.73:0.97:9.83:1.65:9.86:0.60	51494	Ectonucleotide pyrophosphatase/phosphodiesterase family member 7 OS=Homo sapiens OX=9606 GN=ENPP7 PE=1 SV=3	ENPP7
3721	TRUE	P86791|CCZ1_HUMAN	94.59	19.92	8	8	Carbamidomethylation	7418.76	1416.24	6560.85	754.625	6435.83	1146.08	6400.83	2114.8	7441.59	813.005	7465.86	1801.83	1.00:0.19:0.88:0.10:0.87:0.15:0.86:0.29:1.00:0.11:1.01:0.24	7418.76	1416.24	6560.85	754.625	6435.83	1146.08	6400.83	2114.8	7441.59	813.005	7465.86	1801.83	1.00:0.19:0.88:0.10:0.87:0.15:0.86:0.29:1.00:0.11:1.01:0.24	55866	Vacuolar fusion protein CCZ1 homolog OS=Homo sapiens OX=9606 GN=CCZ1 PE=1 SV=1	CCZ1
2892	TRUE	Q00765|REEP5_HUMAN	200	34.92	10	10	Carbamidomethylation; Oxidation (M)	6813.33	1789.47	6089.34	1885.43	6050.76	965.654	77855.4	4869.32	80608.7	5327.64	79480.4	8578.39	1.00:0.26:0.89:0.28:0.89:0.14:11.43:0.71:11.83:0.78:11.67:1.26	6813.33	1789.47	6089.34	1885.43	6050.76	965.654	77855.4	4869.32	80608.7	5327.64	79480.4	8578.39	1.00:0.26:0.89:0.28:0.89:0.14:11.43:0.71:11.83:0.78:11.67:1.26	21493	Receptor expression-enhancing protein 5 OS=Homo sapiens OX=9606 GN=REEP5 PE=1 SV=3	REEP5
4884	TRUE	Q14244|MAP7_HUMAN	21.67	8.01	4	4	Carbamidomethylation	4666.4	1702.07	2873.44	1057.01	3630.19	1379.21	1592.14	4846.14	1435.94	931.808	1023.05	869.944	1.00:0.36:0.62:0.23:0.78:0.30:0.34:1.04:0.31:0.20:0.22:0.19	4666.4	1702.07	2873.44	1057.01	3630.19	1379.21	1592.14	4846.14	1435.94	931.808	1023.05	869.944	1.00:0.36:0.62:0.23:0.78:0.30:0.34:1.04:0.31:0.20:0.22:0.19	84052	Ensconsin OS=Homo sapiens OX=9606 GN=MAP7 PE=1 SV=1	MAP7
1064	FALSE	Q8NEV1|CSK23_HUMAN	156.54	47.83	19	18	Carbamidomethylation; Oxidation (M)	182674	12583.6	178053	8217.38	151739	9360.75	26721.6	4431.57	23479.2	3645.57	23651	4963.84	1.00:0.07:0.97:0.04:0.83:0.05:0.15:0.02:0.13:0.02:0.13:0.03	182674	12583.6	178053	8217.38	151739	9360.75	26721.6	4431.57	23479.2	3645.57	23651	4963.84	1.00:0.07:0.97:0.04:0.83:0.05:0.15:0.02:0.13:0.02:0.13:0.03	45220	Casein kinase II subunit alpha 3 OS=Homo sapiens OX=9606 GN=CSNK2A3 PE=1 SV=2	CSNK2A3
3279	TRUE	P98172|EFNB1_HUMAN	144.11	39.6	10	9	Carbamidomethylation	1819.15	1239.04	1762.27	789.382	1451.89	1361.19	11588.3	27217.3	10881.5	25947.3	9994.53	42628.6	1.00:0.68:0.97:0.43:0.80:0.75:6.37:14.96:5.98:14.26:5.49:23.43	1819.15	1239.04	1762.27	789.382	1451.89	1361.19	11588.3	27217.3	10881.5	25947.3	9994.53	42628.6	1.00:0.68:0.97:0.43:0.80:0.75:6.37:14.96:5.98:14.26:5.49:23.43	38007	Ephrin-B1 OS=Homo sapiens OX=9606 GN=EFNB1 PE=1 SV=1	EFNB1
5564	TRUE	Q5T2D3|OTUD3_HUMAN	26.56	11.06	3	3		863.663	226.024	376.358	80.8692	837.409	111.356	238.679	0	220.817	0	181.44	0	1.00:0.26:0.44:0.09:0.97:0.13:0.28:0.00:0.26:0.00:0.21:0.00	863.663	226.024	376.358	80.8692	837.409	111.356	238.679	0	220.817	0	181.44	0	1.00:0.26:0.44:0.09:0.97:0.13:0.28:0.00:0.26:0.00:0.21:0.00	45124	OTU domain-containing protein 3 OS=Homo sapiens OX=9606 GN=OTUD3 PE=1 SV=1	OTUD3
5888	TRUE	Q7Z7A3|CTU1_HUMAN	0	8.05	2	2		1256.44	607.951	1611.21	402.236	1630.62	397.488	4938.79	2449.62	4009.32	2463.68	3797.78	1859.7	1.00:0.48:1.28:0.32:1.30:0.32:3.93:1.95:3.19:1.96:3.02:1.48	1256.44	607.951	1611.21	402.236	1630.62	397.488	4938.79	2449.62	4009.32	2463.68	3797.78	1859.7	1.00:0.48:1.28:0.32:1.30:0.32:3.93:1.95:3.19:1.96:3.02:1.48	36450	Cytoplasmic tRNA 2-thiolation protein 1 OS=Homo sapiens OX=9606 GN=CTU1 PE=1 SV=1	CTU1
6335	TRUE	Q9Y5N5|N6MT1_HUMAN	0	5.61	1	1		233.326	0	209.156	0	207.123	0	55.137	0	0	0	0	0	1.00:0.00:0.90:0.00:0.89:0.00:0.24:0.00:0.00:0.00:0.00:0.00	233.326	0	209.156	0	207.123	0	55.137	0	0	0	0	0	1.00:0.00:0.90:0.00:0.89:0.00:0.24:0.00:0.00:0.00:0.00:0.00	22957	Methyltransferase N6AMT1 OS=Homo sapiens OX=9606 GN=N6AMT1 PE=1 SV=4	N6AMT1
4021	TRUE	Q96AB3|ISOC2_HUMAN	79.08	64.88	7	7	Carbamidomethylation	1917.69	1812.97	2055.65	2982.94	7298.99	2825.7	32303.3	3776.65	24482.6	3047.6	21647.3	6742.07	1.00:0.95:1.07:1.56:3.81:1.47:16.84:1.97:12.77:1.59:11.29:3.52	1917.69	1812.97	2055.65	2982.94	7298.99	2825.7	32303.3	3776.65	24482.6	3047.6	21647.3	6742.07	1.00:0.95:1.07:1.56:3.81:1.47:16.84:1.97:12.77:1.59:11.29:3.52	22337	Isochorismatase domain-containing protein 2 OS=Homo sapiens OX=9606 GN=ISOC2 PE=1 SV=1	ISOC2
3296	TRUE	P46976|GLYG_HUMAN	94.73	19.14	7	7	Carbamidomethylation	27381	4439.09	22658.7	2398.41	29237.2	1557.66	3548.24	5300.74	3553.66	6203.85	2805.54	6895.44	1.00:0.16:0.83:0.09:1.07:0.06:0.13:0.19:0.13:0.23:0.10:0.25	27381	4439.09	22658.7	2398.41	29237.2	1557.66	3548.24	5300.74	3553.66	6203.85	2805.54	6895.44	1.00:0.16:0.83:0.09:1.07:0.06:0.13:0.19:0.13:0.23:0.10:0.25	39384	Glycogenin-1 OS=Homo sapiens OX=9606 GN=GYG1 PE=1 SV=4	GYG1
4450	TRUE	P0DP24|CALM2_HUMAN	132.39	32.21	6	6		43527.8	3214.49	9850.24	2515.09	44552	2805.73	43666.5	3396.12	33334.7	2907.08	43379.7	3555.01	1.00:0.07:0.23:0.06:1.02:0.06:1.00:0.08:0.77:0.07:1.00:0.08	43527.8	3214.49	9850.24	2515.09	44552	2805.73	43666.5	3396.12	33334.7	2907.08	43379.7	3555.01	1.00:0.07:0.23:0.06:1.02:0.06:1.00:0.08:0.77:0.07:1.00:0.08	16838	Calmodulin-2 OS=Homo sapiens OX=9606 GN=CALM2 PE=1 SV=1	CALM2
2154	TRUE	Q9H0W5|CCDC8_HUMAN	48.76	39.22	14	14	Carbamidomethylation	5649.03	821.46	3527.32	1508.5	3782.47	1690.55	27774.9	1940.63	36484.8	1925.67	16308.6	1198.2	1.00:0.15:0.62:0.27:0.67:0.30:4.92:0.34:6.46:0.34:2.89:0.21	5649.03	821.46	3527.32	1508.5	3782.47	1690.55	27774.9	1940.63	36484.8	1925.67	16308.6	1198.2	1.00:0.15:0.62:0.27:0.67:0.30:4.92:0.34:6.46:0.34:2.89:0.21	59374	Coiled-coil domain-containing protein 8 OS=Homo sapiens OX=9606 GN=CCDC8 PE=1 SV=2	CCDC8
2680	TRUE	Q16763|UBE2S_HUMAN	47.66	54.05	11	11	Carbamidomethylation; Oxidation (M)	37531.3	6805.76	27139	6183.6	34025.8	7442.11	10236.7	3971.65	7457.86	2660.03	7093.16	2862.61	1.00:0.18:0.72:0.16:0.91:0.20:0.27:0.11:0.20:0.07:0.19:0.08	37531.3	6805.76	27139	6183.6	34025.8	7442.11	10236.7	3971.65	7457.86	2660.03	7093.16	2862.61	1.00:0.18:0.72:0.16:0.91:0.20:0.27:0.11:0.20:0.07:0.19:0.08	23845	Ubiquitin-conjugating enzyme E2 S OS=Homo sapiens OX=9606 GN=UBE2S PE=1 SV=2	UBE2S
4177	TRUE	Q99717|SMAD5_HUMAN	0	3.23	7	1		1694.04	368.725	1340.66	338.141	1138.74	73.5537	1158.67	300.165	1378.99	260.105	852.65	308.911	1.00:0.22:0.79:0.20:0.67:0.04:0.68:0.18:0.81:0.15:0.50:0.18	1694.04	368.725	1340.66	338.141	1138.74	73.5537	1158.67	300.165	1378.99	260.105	852.65	308.911	1.00:0.22:0.79:0.20:0.67:0.04:0.68:0.18:0.81:0.15:0.50:0.18	52258	Mothers against decapentaplegic homolog 5 OS=Homo sapiens OX=9606 GN=SMAD5 PE=1 SV=1	SMAD5
4847	TRUE	Q9NYV6|RRN3_HUMAN	34.3	9.52	5	5		3027.85	889.983	3715.9	1035.88	2760.25	1060.23	2575.48	764.896	2551.58	627.748	2057.24	796.677	1.00:0.29:1.23:0.34:0.91:0.35:0.85:0.25:0.84:0.21:0.68:0.26	3027.85	889.983	3715.9	1035.88	2760.25	1060.23	2575.48	764.896	2551.58	627.748	2057.24	796.677	1.00:0.29:1.23:0.34:0.91:0.35:0.85:0.25:0.84:0.21:0.68:0.26	74107	RNA polymerase I-specific transcription initiation factor RRN3 OS=Homo sapiens OX=9606 GN=RRN3 PE=1 SV=1	RRN3
4876	TRUE	Q6DN90|IQEC1_HUMAN	12.6	4.15	3	3	Carbamidomethylation	1076.68	539.611	654.387	165.956	755.451	272.685	768.482	252.398	787.995	147.444	678.27	308.533	1.00:0.50:0.61:0.15:0.70:0.25:0.71:0.23:0.73:0.14:0.63:0.29	1076.68	539.611	654.387	165.956	755.451	272.685	768.482	252.398	787.995	147.444	678.27	308.533	1.00:0.50:0.61:0.15:0.70:0.25:0.71:0.23:0.73:0.14:0.63:0.29	108314	IQ motif and SEC7 domain-containing protein 1 OS=Homo sapiens OX=9606 GN=IQSEC1 PE=1 SV=1	IQSEC1
2966	TRUE	Q9UHN1|DPOG2_HUMAN	49.54	40	11	11	Carbamidomethylation	1332.76	973.349	1297.29	451.383	1432.63	716.475	8146.38	1192.14	6669.02	525.239	7463.58	846.246	1.00:0.73:0.97:0.34:1.07:0.54:6.11:0.89:5.00:0.39:5.60:0.63	1332.76	973.349	1297.29	451.383	1432.63	716.475	8146.38	1192.14	6669.02	525.239	7463.58	846.246	1.00:0.73:0.97:0.34:1.07:0.54:6.11:0.89:5.00:0.39:5.60:0.63	54911	DNA polymerase subunit gamma-2, mitochondrial OS=Homo sapiens OX=9606 GN=POLG2 PE=1 SV=1	POLG2
4801	TRUE	Q8WUB8|PHF10_HUMAN	52.5	15.26	5	5	Carbamidomethylation	6366.22	1448.87	4398.85	1011.8	7468.19	981.933	1925.22	601.093	2255.63	447.526	1768.25	576.067	1.00:0.23:0.69:0.16:1.17:0.15:0.30:0.09:0.35:0.07:0.28:0.09	6366.22	1448.87	4398.85	1011.8	7468.19	981.933	1925.22	601.093	2255.63	447.526	1768.25	576.067	1.00:0.23:0.69:0.16:1.17:0.15:0.30:0.09:0.35:0.07:0.28:0.09	56051	PHD finger protein 10 OS=Homo sapiens OX=9606 GN=PHF10 PE=1 SV=3	PHF10
2985	TRUE	Q9ULX6|AKP8L_HUMAN	88.01	18.58	10	10	Carbamidomethylation	12451.2	7835.19	8603.01	5805.35	13513.7	7816.89	2914.27	1147.4	2311.12	1229.79	1945.07	1457.62	1.00:0.63:0.69:0.47:1.09:0.63:0.23:0.09:0.19:0.10:0.16:0.12	12451.2	7835.19	8603.01	5805.35	13513.7	7816.89	2914.27	1147.4	2311.12	1229.79	1945.07	1457.62	1.00:0.63:0.69:0.47:1.09:0.63:0.23:0.09:0.19:0.10:0.16:0.12	71640	A-kinase anchor protein 8-like OS=Homo sapiens OX=9606 GN=AKAP8L PE=1 SV=4	AKAP8L
5842	TRUE	Q9HD42|CHM1A_HUMAN	0	8.67	2	2		6670.2	2669.34	6483.03	2177.14	7195.68	2594.54	5501.31	788.897	4717.77	854.172	4228.3	712.096	1.00:0.40:0.97:0.33:1.08:0.39:0.82:0.12:0.71:0.13:0.63:0.11	6670.2	2669.34	6483.03	2177.14	7195.68	2594.54	5501.31	788.897	4717.77	854.172	4228.3	712.096	1.00:0.40:0.97:0.33:1.08:0.39:0.82:0.12:0.71:0.13:0.63:0.11	21703	Charged multivesicular body protein 1a OS=Homo sapiens OX=9606 GN=CHMP1A PE=1 SV=1	CHMP1A
5637	TRUE	O15047|SET1A_HUMAN	0	2.52	3	3		548.005	173.208	407.26	1206.37	7401.29	1442.62	80.7963	473.275	2476.89	301.38	2769.26	397.278	1.00:0.32:0.74:2.20:13.51:2.63:0.15:0.86:4.52:0.55:5.05:0.72	548.005	173.208	407.26	1206.37	7401.29	1442.62	80.7963	473.275	2476.89	301.38	2769.26	397.278	1.00:0.32:0.74:2.20:13.51:2.63:0.15:0.86:4.52:0.55:5.05:0.72	186034	Histone-lysine N-methyltransferase SETD1A OS=Homo sapiens OX=9606 GN=SETD1A PE=1 SV=3	SETD1A
676	TRUE	Q9UNM6|PSD13_HUMAN	156.54	75	26	26	Carbamidomethylation; Oxidation (M)	107873	7461.34	79432.1	4708.65	112094	4887.36	12062.9	6519.84	10608.5	4443.79	10367.6	7626.89	1.00:0.07:0.74:0.04:1.04:0.05:0.11:0.06:0.10:0.04:0.10:0.07	107873	7461.34	79432.1	4708.65	112094	4887.36	12062.9	6519.84	10608.5	4443.79	10367.6	7626.89	1.00:0.07:0.74:0.04:1.04:0.05:0.11:0.06:0.10:0.04:0.10:0.07	42945	26S proteasome non-ATPase regulatory subunit 13 OS=Homo sapiens OX=9606 GN=PSMD13 PE=1 SV=2	PSMD13
6235	TRUE	Q8WV92|MITD1_HUMAN	0	13.25	2	2		1424.61	536.912	851.001	539.691	1022.27	715.02	1873.71	431.995	1673.04	350.546	1659.39	986.669	1.00:0.38:0.60:0.38:0.72:0.50:1.32:0.30:1.17:0.25:1.16:0.69	1424.61	536.912	851.001	539.691	1022.27	715.02	1873.71	431.995	1673.04	350.546	1659.39	986.669	1.00:0.38:0.60:0.38:0.72:0.50:1.32:0.30:1.17:0.25:1.16:0.69	29314	MIT domain-containing protein 1 OS=Homo sapiens OX=9606 GN=MITD1 PE=1 SV=1	MITD1
7051	TRUE	P78382|S35A1_HUMAN	0	4.15	1	1		569.711	150.196	486.593	95.3205	524.843	130.318	2419.74	43.7236	2596.07	530.605	2712.36	363.035	1.00:0.26:0.85:0.17:0.92:0.23:4.25:0.08:4.56:0.93:4.76:0.64	569.711	150.196	486.593	95.3205	524.843	130.318	2419.74	43.7236	2596.07	530.605	2712.36	363.035	1.00:0.26:0.85:0.17:0.92:0.23:4.25:0.08:4.56:0.93:4.76:0.64	36779	CMP-sialic acid transporter OS=Homo sapiens OX=9606 GN=SLC35A1 PE=1 SV=1	SLC35A1
1605	TRUE	O60684|IMA7_HUMAN	132.49	24.07	16	10	Carbamidomethylation	58257.8	18399.5	41777.1	7586.69	58574.3	8829.69	7493.77	1762.76	9242.1	1334.91	7629.31	1824.67	1.00:0.32:0.72:0.13:1.01:0.15:0.13:0.03:0.16:0.02:0.13:0.03	58257.8	18399.5	41777.1	7586.69	58574.3	8829.69	7493.77	1762.76	9242.1	1334.91	7629.31	1824.67	1.00:0.32:0.72:0.13:1.01:0.15:0.13:0.03:0.16:0.02:0.13:0.03	60030	Importin subunit alpha-7 OS=Homo sapiens OX=9606 GN=KPNA6 PE=1 SV=1	KPNA6
2859	TRUE	Q9NP72|RAB18_HUMAN	200	60.19	12	11	Carbamidomethylation	14313.1	4659.39	11585.1	2013.41	13371.1	2589.92	77738.8	7032.61	76153.3	7407.76	74039.3	9863.27	1.00:0.33:0.81:0.14:0.93:0.18:5.43:0.49:5.32:0.52:5.17:0.69	14313.1	4659.39	11585.1	2013.41	13371.1	2589.92	77738.8	7032.61	76153.3	7407.76	74039.3	9863.27	1.00:0.33:0.81:0.14:0.93:0.18:5.43:0.49:5.32:0.52:5.17:0.69	22977	Ras-related protein Rab-18 OS=Homo sapiens OX=9606 GN=RAB18 PE=1 SV=1	RAB18
4710	TRUE	Q96BZ9|TBC20_HUMAN	18.59	14.89	4	4		294.938	148.367	268.009	107.044	238.915	112.497	809.279	242.968	767.69	170.167	742.215	65.6591	1.00:0.50:0.91:0.36:0.81:0.38:2.74:0.82:2.60:0.58:2.52:0.22	294.938	148.367	268.009	107.044	238.915	112.497	809.279	242.968	767.69	170.167	742.215	65.6591	1.00:0.50:0.91:0.36:0.81:0.38:2.74:0.82:2.60:0.58:2.52:0.22	45855	TBC1 domain family member 20 OS=Homo sapiens OX=9606 GN=TBC1D20 PE=1 SV=1	TBC1D20
5200	TRUE	O75394|RM33_HUMAN	89.37	43.08	4	4	Carbamidomethylation	2148.88	3292.95	634.057	2289.65	1188.36	2070.54	22271.6	2628.39	21464.1	1630.47	21889.4	2306.78	1.00:1.53:0.30:1.07:0.55:0.96:10.36:1.22:9.99:0.76:10.19:1.07	2148.88	3292.95	634.057	2289.65	1188.36	2070.54	22271.6	2628.39	21464.1	1630.47	21889.4	2306.78	1.00:1.53:0.30:1.07:0.55:0.96:10.36:1.22:9.99:0.76:10.19:1.07	7619	39S ribosomal protein L33, mitochondrial OS=Homo sapiens OX=9606 GN=MRPL33 PE=1 SV=1	MRPL33
6078	TRUE	Q9HBG6|IF122_HUMAN	0	2.66	2	2		614.7	790.467	395.352	383.072	614.178	362.445	782.641	120.358	276.701	74.7336	418.641	99.5296	1.00:1.29:0.64:0.62:1.00:0.59:1.27:0.20:0.45:0.12:0.68:0.16	614.7	790.467	395.352	383.072	614.178	362.445	782.641	120.358	276.701	74.7336	418.641	99.5296	1.00:1.29:0.64:0.62:1.00:0.59:1.27:0.20:0.45:0.12:0.68:0.16	141825	Intraflagellar transport protein 122 homolog OS=Homo sapiens OX=9606 GN=IFT122 PE=1 SV=2	IFT122
1211	TRUE	P09601|HMOX1_HUMAN	135.46	73.61	21	20	Oxidation (M)	31394	16069.8	19216.4	5884.59	11000.2	7353.73	203204	28352.5	177462	26292.3	149809	42735.5	1.00:0.51:0.61:0.19:0.35:0.23:6.47:0.90:5.65:0.84:4.77:1.36	31394	16069.8	19216.4	5884.59	11000.2	7353.73	203204	28352.5	177462	26292.3	149809	42735.5	1.00:0.51:0.61:0.19:0.35:0.23:6.47:0.90:5.65:0.84:4.77:1.36	32819	Heme oxygenase 1 OS=Homo sapiens OX=9606 GN=HMOX1 PE=1 SV=1	HMOX1
2690	TRUE	Q9H1B7|I2BPL_HUMAN	61.15	18.72	11	9	Carbamidomethylation	23178.6	1560.95	18926.7	1384.93	19833.3	1465.12	3006.07	829.718	2671.2	630.338	2697.98	787.704	1.00:0.07:0.82:0.06:0.86:0.06:0.13:0.04:0.12:0.03:0.12:0.03	23178.6	1560.95	18926.7	1384.93	19833.3	1465.12	3006.07	829.718	2671.2	630.338	2697.98	787.704	1.00:0.07:0.82:0.06:0.86:0.06:0.13:0.04:0.12:0.03:0.12:0.03	82659	Probable E3 ubiquitin-protein ligase IRF2BPL OS=Homo sapiens OX=9606 GN=IRF2BPL PE=1 SV=1	IRF2BPL
614	TRUE	P08758|ANXA5_HUMAN	159.55	83.44	29	29	Oxidation (M)	188478	11303.4	125963	6841.37	196954	7565.51	9117.98	3440.66	8556.06	3148.96	9620.8	3940.28	1.00:0.06:0.67:0.04:1.04:0.04:0.05:0.02:0.05:0.02:0.05:0.02	188478	11303.4	125963	6841.37	196954	7565.51	9117.98	3440.66	8556.06	3148.96	9620.8	3940.28	1.00:0.06:0.67:0.04:1.04:0.04:0.05:0.02:0.05:0.02:0.05:0.02	35937	Annexin A5 OS=Homo sapiens OX=9606 GN=ANXA5 PE=1 SV=2	ANXA5
4757	TRUE	Q9H8S9|MOB1A_HUMAN	130.77	22.69	5	5		34406	20091.1	30225.8	10705.6	35884.3	14516.1	10342.3	1636.85	11169	1321.34	11405.2	1653.85	1.00:0.58:0.88:0.31:1.04:0.42:0.30:0.05:0.32:0.04:0.33:0.05	34406	20091.1	30225.8	10705.6	35884.3	14516.1	10342.3	1636.85	11169	1321.34	11405.2	1653.85	1.00:0.58:0.88:0.31:1.04:0.42:0.30:0.05:0.32:0.04:0.33:0.05	25080	MOB kinase activator 1A OS=Homo sapiens OX=9606 GN=MOB1A PE=1 SV=4	MOB1A
169	FALSE	P69849|NOMO3_HUMAN	62.47	4.99	60	4		1227.44	407.463	1073.4	446.973	1078.86	483.645	13544.6	578.755	12367.1	582.642	13789.2	691.795	1.00:0.33:0.87:0.36:0.88:0.39:11.03:0.47:10.08:0.47:11.23:0.56	1227.44	407.463	1073.4	446.973	1078.86	483.645	13544.6	578.755	12367.1	582.642	13789.2	691.795	1.00:0.33:0.87:0.36:0.88:0.39:11.03:0.47:10.08:0.47:11.23:0.56	134134	Nodal modulator 3 OS=Homo sapiens OX=9606 GN=NOMO3 PE=1 SV=2	NOMO3
3044	TRUE	Q6P9B6|MEAK7_HUMAN	63.55	31.58	11	11	Carbamidomethylation	9659.35	2521.65	9382.17	1343.69	10461.1	2400.26	15288.2	3141.23	13106	4234.33	12403.4	1429	1.00:0.26:0.97:0.14:1.08:0.25:1.58:0.33:1.36:0.44:1.28:0.15	9659.35	2521.65	9382.17	1343.69	10461.1	2400.26	15288.2	3141.23	13106	4234.33	12403.4	1429	1.00:0.26:0.97:0.14:1.08:0.25:1.58:0.33:1.36:0.44:1.28:0.15	50994	MTOR-associated protein MEAK7 OS=Homo sapiens OX=9606 GN=MEAK7 PE=1 SV=2	MEAK7
1578	TRUE	Q14643|ITPR1_HUMAN	35.78	7.87	17	14	Carbamidomethylation	2170.12	824.995	2900.97	850.373	1980.36	1423.24	4443.97	999.236	2901.2	1443.43	3827	1627.56	1.00:0.38:1.34:0.39:0.91:0.66:2.05:0.46:1.34:0.67:1.76:0.75	2170.12	824.995	2900.97	850.373	1980.36	1423.24	4443.97	999.236	2901.2	1443.43	3827	1627.56	1.00:0.38:1.34:0.39:0.91:0.66:2.05:0.46:1.34:0.67:1.76:0.75	313929	Inositol 1,4,5-trisphosphate receptor type 1 OS=Homo sapiens OX=9606 GN=ITPR1 PE=1 SV=3	ITPR1
20	TRUE	Q7Z6Z7|HUWE1_HUMAN	151.76	43.55	135	135	Carbamidomethylation; Oxidation (M)	60234.5	21476.6	43918	16884.2	47834.5	13041.2	2728.36	3048.64	5163.31	1908.2	4085.16	2158.73	1.00:0.36:0.73:0.28:0.79:0.22:0.05:0.05:0.09:0.03:0.07:0.04	60234.5	21476.6	43918	16884.2	47834.5	13041.2	2728.36	3048.64	5163.31	1908.2	4085.16	2158.73	1.00:0.36:0.73:0.28:0.79:0.22:0.05:0.05:0.09:0.03:0.07:0.04	481891	E3 ubiquitin-protein ligase HUWE1 OS=Homo sapiens OX=9606 GN=HUWE1 PE=1 SV=3	HUWE1
51	TRUE	P06733|ENOA_HUMAN	129.63	83.87	82	71	Carbamidomethylation; Oxidation (M)	2.50155e+06	295888	2.21547e+06	137029	2.94039e+06	177166	255643	21108.6	190194	14531.2	187135	19709	1.00:0.12:0.89:0.05:1.18:0.07:0.10:0.02:0.08:0.02:0.07:0.02	2.50155e+06	295888	2.21547e+06	137029	2.94039e+06	177166	255643	21108.6	190194	14531.2	187135	19709	1.00:0.12:0.89:0.05:1.18:0.07:0.10:0.02:0.08:0.02:0.07:0.02	47169	Alpha-enolase OS=Homo sapiens OX=9606 GN=ENO1 PE=1 SV=2	ENO1
2011	TRUE	P32189|GLPK_HUMAN	66.24	39.89	17	17	Carbamidomethylation	3645.01	3489.28	5711.07	2412.14	6198.51	3060.34	32730.4	2816.34	28301.9	3350.9	26593.9	3333.19	1.00:0.96:1.57:0.66:1.70:0.84:8.98:0.77:7.76:0.92:7.30:0.91	3645.01	3489.28	5711.07	2412.14	6198.51	3060.34	32730.4	2816.34	28301.9	3350.9	26593.9	3333.19	1.00:0.96:1.57:0.66:1.70:0.84:8.98:0.77:7.76:0.92:7.30:0.91	61245	Glycerol kinase OS=Homo sapiens OX=9606 GN=GK PE=1 SV=3	GK
697	TRUE	P50213|IDH3A_HUMAN	131.44	65.3	28	28	Carbamidomethylation; Oxidation (M)	25829.6	3020.62	15467.9	1588.21	22394.8	1797.69	289096	4884.48	233279	2675.14	225076	2753.01	1.00:0.12:0.60:0.06:0.87:0.07:11.19:0.19:9.03:0.10:8.71:0.11	25829.6	3020.62	15467.9	1588.21	22394.8	1797.69	289096	4884.48	233279	2675.14	225076	2753.01	1.00:0.12:0.60:0.06:0.87:0.07:11.19:0.19:9.03:0.10:8.71:0.11	39592	Isocitrate dehydrogenase [NAD] subunit alpha, mitochondrial OS=Homo sapiens OX=9606 GN=IDH3A PE=1 SV=1	IDH3A
3947	TRUE	Q9Y241|HIG1A_HUMAN	67.28	66.67	6	6		1473.51	2137.42	1229.39	688.507	1484.72	1869.35	10740.2	1651.79	14222.6	1034.06	14154.8	1268.11	1.00:1.45:0.83:0.47:1.01:1.27:7.29:1.12:9.65:0.70:9.61:0.86	1473.51	2137.42	1229.39	688.507	1484.72	1869.35	10740.2	1651.79	14222.6	1034.06	14154.8	1268.11	1.00:1.45:0.83:0.47:1.01:1.27:7.29:1.12:9.65:0.70:9.61:0.86	10143	HIG1 domain family member 1A, mitochondrial OS=Homo sapiens OX=9606 GN=HIGD1A PE=1 SV=1	HIGD1A
1905	TRUE	P35269|T2FA_HUMAN	49.16	26.11	16	16		16954	3506.33	18943.9	2259.09	21150.7	6668.36	5954.36	2893.46	3996.6	2524.29	4972.4	15890.5	1.00:0.21:1.12:0.13:1.25:0.39:0.35:0.17:0.24:0.15:0.29:0.94	16954	3506.33	18943.9	2259.09	21150.7	6668.36	5954.36	2893.46	3996.6	2524.29	4972.4	15890.5	1.00:0.21:1.12:0.13:1.25:0.39:0.35:0.17:0.24:0.15:0.29:0.94	58240	General transcription factor IIF subunit 1 OS=Homo sapiens OX=9606 GN=GTF2F1 PE=1 SV=2	GTF2F1
1043	TRUE	Q9BUJ2|HNRL1_HUMAN	200	35.63	24	24	Carbamidomethylation; Oxidation (M)	60834	5833.93	58680.6	2815.64	59034	3910.39	19788.9	3296.79	13106.4	2070.21	10319	4133.33	1.00:0.10:0.96:0.05:0.97:0.06:0.33:0.05:0.22:0.03:0.17:0.07	60834	5833.93	58680.6	2815.64	59034	3910.39	19788.9	3296.79	13106.4	2070.21	10319	4133.33	1.00:0.10:0.96:0.05:0.97:0.06:0.33:0.05:0.22:0.03:0.17:0.07	95739	Heterogeneous nuclear ribonucleoprotein U-like protein 1 OS=Homo sapiens OX=9606 GN=HNRNPUL1 PE=1 SV=2	HNRNPUL1
3524	FALSE	Q4V339|CBWD6_HUMAN	108.14	23.54	6	6		13620.5	1060.14	11167.8	860.483	13648.2	1175.84	2241.66	841.12	2122.49	597.366	1259.87	687.292	1.00:0.08:0.82:0.06:1.00:0.09:0.16:0.06:0.16:0.04:0.09:0.05	13620.5	1060.14	11167.8	860.483	13648.2	1175.84	2241.66	841.12	2122.49	597.366	1259.87	687.292	1.00:0.08:0.82:0.06:1.00:0.09:0.16:0.06:0.16:0.04:0.09:0.05	43964	COBW domain-containing protein 6 OS=Homo sapiens OX=9606 GN=CBWD6 PE=3 SV=1	CBWD6
3277	TRUE	P62851|RS25_HUMAN	200	53.6	10	10	Carbamidomethylation	458075	31147.5	414824	19347.9	423497	23087.1	95478	2870.73	96788.6	3279.15	88895.8	5088.35	1.00:0.07:0.91:0.04:0.92:0.05:0.21:0.02:0.21:0.02:0.19:0.02	458075	31147.5	414824	19347.9	423497	23087.1	95478	2870.73	96788.6	3279.15	88895.8	5088.35	1.00:0.07:0.91:0.04:0.92:0.05:0.21:0.02:0.21:0.02:0.19:0.02	13742	40S ribosomal protein S25 OS=Homo sapiens OX=9606 GN=RPS25 PE=1 SV=1	RPS25
3606	TRUE	O43674|NDUB5_HUMAN	82.47	30.16	8	8		9829.32	5700.72	11470.5	3858.68	11651.2	4219.97	83616.2	4350.52	64854.8	3136.89	50579.5	3632.97	1.00:0.58:1.17:0.39:1.19:0.43:8.51:0.44:6.60:0.32:5.15:0.37	9829.32	5700.72	11470.5	3858.68	11651.2	4219.97	83616.2	4350.52	64854.8	3136.89	50579.5	3632.97	1.00:0.58:1.17:0.39:1.19:0.43:8.51:0.44:6.60:0.32:5.15:0.37	21750	NADH dehydrogenase [ubiquinone] 1 beta subcomplex subunit 5, mitochondrial OS=Homo sapiens OX=9606 GN=NDUFB5 PE=1 SV=1	NDUFB5
6863	TRUE	Q6UWU4|CF089_HUMAN	0	2.59	1	1		0	0	0	0	0	0	118.842	0	159.479	0	162.039	0	-:-:-:-:-:-:64.00:-:64.00:-:64.00:-	0	0	0	0	0	0	118.842	0	159.479	0	162.039	0	-:-:-:-:-:-:64.00:-:64.00:-:64.00:-	39870	Bombesin receptor-activated protein C6orf89 OS=Homo sapiens OX=9606 GN=C6orf89 PE=1 SV=1	C6orf89
3816	TRUE	Q96DA6|TIM14_HUMAN	117.53	56.03	8	8		2374.46	874.437	1469.14	663.737	1763.41	806.761	27401.1	1077.34	22269.6	945.318	29422.4	1235.33	1.00:0.37:0.62:0.28:0.74:0.34:11.54:0.45:9.38:0.40:12.39:0.52	2374.46	874.437	1469.14	663.737	1763.41	806.761	27401.1	1077.34	22269.6	945.318	29422.4	1235.33	1.00:0.37:0.62:0.28:0.74:0.34:11.54:0.45:9.38:0.40:12.39:0.52	12499	Mitochondrial import inner membrane translocase subunit TIM14 OS=Homo sapiens OX=9606 GN=DNAJC19 PE=1 SV=3	DNAJC19
6281	TRUE	Q71RG4|TMUB2_HUMAN	0	13.08	2	2		5813.88	460.366	4796.29	257.217	4665.22	335.401	3118.55	578.613	1271.13	427.701	988.872	537.445	1.00:0.08:0.82:0.04:0.80:0.06:0.54:0.10:0.22:0.07:0.17:0.09	5813.88	460.366	4796.29	257.217	4665.22	335.401	3118.55	578.613	1271.13	427.701	988.872	537.445	1.00:0.08:0.82:0.04:0.80:0.06:0.54:0.10:0.22:0.07:0.17:0.09	33788	Transmembrane and ubiquitin-like domain-containing protein 2 OS=Homo sapiens OX=9606 GN=TMUB2 PE=1 SV=2	TMUB2
1853	TRUE	Q14651|PLSI_HUMAN	50.17	31	18	13	Carbamidomethylation; Oxidation (M)	12851.4	3270.82	10882.1	1351.26	14112.9	2116.55	5662.14	1449.79	5137.23	1674.53	5665.5	2029.87	1.00:0.25:0.85:0.11:1.10:0.16:0.44:0.11:0.40:0.13:0.44:0.16	12851.4	3270.82	10882.1	1351.26	14112.9	2116.55	5662.14	1449.79	5137.23	1674.53	5665.5	2029.87	1.00:0.25:0.85:0.11:1.10:0.16:0.44:0.11:0.40:0.13:0.44:0.16	70253	Plastin-1 OS=Homo sapiens OX=9606 GN=PLS1 PE=1 SV=2	PLS1
2975	TRUE	Q2M1P5|KIF7_HUMAN	27.18	9.01	10	9	Carbamidomethylation	3223.79	1124.89	1552.28	675.113	3041.6	659.034	2437.43	739.161	2066.22	621.077	1649.78	636.558	1.00:0.35:0.48:0.21:0.94:0.20:0.76:0.23:0.64:0.19:0.51:0.20	3223.79	1124.89	1552.28	675.113	3041.6	659.034	2437.43	739.161	2066.22	621.077	1649.78	636.558	1.00:0.35:0.48:0.21:0.94:0.20:0.76:0.23:0.64:0.19:0.51:0.20	150587	Kinesin-like protein KIF7 OS=Homo sapiens OX=9606 GN=KIF7 PE=1 SV=2	KIF7
2430	TRUE	P09525|ANXA4_HUMAN	98.29	39.81	12	11	Carbamidomethylation	15199.7	1616.6	13503.7	1490.14	16361.9	1549.87	2498.22	1419.7	2786.51	1126.1	4829.05	1192.07	1.00:0.11:0.89:0.10:1.08:0.10:0.16:0.09:0.18:0.07:0.32:0.08	15199.7	1616.6	13503.7	1490.14	16361.9	1549.87	2498.22	1419.7	2786.51	1126.1	4829.05	1192.07	1.00:0.11:0.89:0.10:1.08:0.10:0.16:0.09:0.18:0.07:0.32:0.08	35883	Annexin A4 OS=Homo sapiens OX=9606 GN=ANXA4 PE=1 SV=4	ANXA4
4484	TRUE	Q92889|XPF_HUMAN	54.79	8.08	5	5	Carbamidomethylation	1004.54	510.886	507.994	0	1199.68	271.291	434.87	0	337.14	0	310.955	0	1.00:0.51:0.51:0.00:1.19:0.27:0.43:0.00:0.34:0.00:0.31:0.00	1004.54	510.886	507.994	0	1199.68	271.291	434.87	0	337.14	0	310.955	0	1.00:0.51:0.51:0.00:1.19:0.27:0.43:0.00:0.34:0.00:0.31:0.00	104486	DNA repair endonuclease XPF OS=Homo sapiens OX=9606 GN=ERCC4 PE=1 SV=3	ERCC4
3754	TRUE	O43598|DNPH1_HUMAN	68.75	64.37	7	7	Carbamidomethylation	95751.6	7231.02	54347.5	5312.32	84911.2	5354.1	3295.06	3505.29	4875.29	3027.67	6007.36	3453.43	1.00:0.08:0.57:0.06:0.89:0.06:0.03:0.04:0.05:0.03:0.06:0.04	95751.6	7231.02	54347.5	5312.32	84911.2	5354.1	3295.06	3505.29	4875.29	3027.67	6007.36	3453.43	1.00:0.08:0.57:0.06:0.89:0.06:0.03:0.04:0.05:0.03:0.06:0.04	19108	2'-deoxynucleoside 5'-phosphate N-hydrolase 1 OS=Homo sapiens OX=9606 GN=DNPH1 PE=1 SV=1	DNPH1
6717	TRUE	Q8N131|PORIM_HUMAN	0	4.33	1	1		1827.77	1647.24	1696.42	1267.9	1487.42	1775.85	8634.33	17354.7	8969.06	17235.3	9837.52	20266.4	1.00:0.90:0.93:0.69:0.81:0.97:4.72:9.49:4.91:9.43:5.38:11.09	1827.77	1647.24	1696.42	1267.9	1487.42	1775.85	8634.33	17354.7	8969.06	17235.3	9837.52	20266.4	1.00:0.90:0.93:0.69:0.81:0.97:4.72:9.49:4.91:9.43:5.38:11.09	21531	Porimin OS=Homo sapiens OX=9606 GN=TMEM123 PE=1 SV=1	TMEM123
156	TRUE	O95347|SMC2_HUMAN	105.96	54.39	64	64	Carbamidomethylation; Oxidation (M)	48682.7	16694.6	41304.8	10759.5	47269.1	13670.6	11484.8	1756.89	10725.6	1894.13	9222.52	2550.27	1.00:0.34:0.85:0.22:0.97:0.28:0.24:0.04:0.22:0.04:0.19:0.05	48682.7	16694.6	41304.8	10759.5	47269.1	13670.6	11484.8	1756.89	10725.6	1894.13	9222.52	2550.27	1.00:0.34:0.85:0.22:0.97:0.28:0.24:0.04:0.22:0.04:0.19:0.05	135656	Structural maintenance of chromosomes protein 2 OS=Homo sapiens OX=9606 GN=SMC2 PE=1 SV=2	SMC2
170	TRUE	Q12931|TRAP1_HUMAN	200	68.47	55	51	Carbamidomethylation; Oxidation (M)	15892.3	5960.97	16243.6	3328.83	17215.3	4100.37	636669	24428.3	594519	17595.6	733226	17711.4	1.00:0.38:1.02:0.21:1.08:0.26:40.06:1.54:37.41:1.11:46.14:1.11	15892.3	5960.97	16243.6	3328.83	17215.3	4100.37	636669	24428.3	594519	17595.6	733226	17711.4	1.00:0.38:1.02:0.21:1.08:0.26:40.06:1.54:37.41:1.11:46.14:1.11	80110	Heat shock protein 75 kDa, mitochondrial OS=Homo sapiens OX=9606 GN=TRAP1 PE=1 SV=3	TRAP1
1782	TRUE	Q09028|RBBP4_HUMAN	100.34	53.88	17	11	Carbamidomethylation	93243	7342.25	87506.9	3064.49	68458.9	5322.87	26444.6	3430.5	18150.7	2818.21	15176	3419.36	1.00:0.08:0.94:0.03:0.73:0.06:0.28:0.04:0.19:0.03:0.16:0.04	93243	7342.25	87506.9	3064.49	68458.9	5322.87	26444.6	3430.5	18150.7	2818.21	15176	3419.36	1.00:0.08:0.94:0.03:0.73:0.06:0.28:0.04:0.19:0.03:0.16:0.04	47656	Histone-binding protein RBBP4 OS=Homo sapiens OX=9606 GN=RBBP4 PE=1 SV=3	RBBP4
3193	TRUE	Q9H2P9|DPH5_HUMAN	57.26	43.16	9	9	Carbamidomethylation	11734.8	1693.03	10327.5	933.861	16909.7	1703.61	2580.42	729.31	2034.31	567.457	1729.48	799.686	1.00:0.14:0.88:0.08:1.44:0.15:0.22:0.06:0.17:0.05:0.15:0.07	11734.8	1693.03	10327.5	933.861	16909.7	1703.61	2580.42	729.31	2034.31	567.457	1729.48	799.686	1.00:0.14:0.88:0.08:1.44:0.15:0.22:0.06:0.17:0.05:0.15:0.07	31651	Diphthine methyl ester synthase OS=Homo sapiens OX=9606 GN=DPH5 PE=1 SV=2	DPH5
1102	TRUE	Q04837|SSBP_HUMAN	200	87.84	22	22	Oxidation (M)	10070	20237.8	11043.2	17941	9288.23	20872.6	1.32251e+06	11894.6	1.1053e+06	4352.82	1.11015e+06	4254.46	1.00:2.01:1.10:1.78:0.92:2.07:64.00:1.18:64.00:0.43:64.00:0.42	10070	20237.8	11043.2	17941	9288.23	20872.6	1.32251e+06	11894.6	1.1053e+06	4352.82	1.11015e+06	4254.46	1.00:2.01:1.10:1.78:0.92:2.07:64.00:1.18:64.00:0.43:64.00:0.42	17260	Single-stranded DNA-binding protein, mitochondrial OS=Homo sapiens OX=9606 GN=SSBP1 PE=1 SV=1	SSBP1
1575	TRUE	Q04760|LGUL_HUMAN	200	65.76	16	16	Carbamidomethylation; Oxidation (M)	177810	25683.4	167472	14805.1	185371	16988.5	11754.3	2022.56	8671.75	1914.56	6886.19	1903.31	1.00:0.14:0.94:0.08:1.04:0.10:0.07:0.02:0.05:0.02:0.04:0.02	177810	25683.4	167472	14805.1	185371	16988.5	11754.3	2022.56	8671.75	1914.56	6886.19	1903.31	1.00:0.14:0.94:0.08:1.04:0.10:0.07:0.02:0.05:0.02:0.04:0.02	20778	Lactoylglutathione lyase OS=Homo sapiens OX=9606 GN=GLO1 PE=1 SV=4	GLO1
6148	TRUE	Q86TS9|RM52_HUMAN	0	41.46	2	2		127.487	182.546	145.561	204.818	64.1723	295.915	1878	204.044	667.82	272.781	1040.99	238.298	1.00:1.43:1.14:1.61:0.50:2.32:14.73:1.60:5.24:2.14:8.17:1.87	127.487	182.546	145.561	204.818	64.1723	295.915	1878	204.044	667.82	272.781	1040.99	238.298	1.00:1.43:1.14:1.61:0.50:2.32:14.73:1.60:5.24:2.14:8.17:1.87	13664	39S ribosomal protein L52, mitochondrial OS=Homo sapiens OX=9606 GN=MRPL52 PE=1 SV=2	MRPL52
5322	TRUE	Q2KHT3|CL16A_HUMAN	0	2.85	2	2	Carbamidomethylation	229.188	199.012	262.865	65.2959	369.017	416.813	200.234	59.2617	82.3702	83.2906	158.558	132.017	1.00:0.87:1.15:0.28:1.61:1.82:0.87:0.26:0.36:0.36:0.69:0.58	229.188	199.012	262.865	65.2959	369.017	416.813	200.234	59.2617	82.3702	83.2906	158.558	132.017	1.00:0.87:1.15:0.28:1.61:1.82:0.87:0.26:0.36:0.36:0.69:0.58	117715	Protein CLEC16A OS=Homo sapiens OX=9606 GN=CLEC16A PE=1 SV=2	CLEC16A
2435	TRUE	Q6ZWJ1|STXB4_HUMAN	24.1	27.67	13	13	Carbamidomethylation	12110.1	4156.99	12445.6	2198.59	8335.92	1893.45	3715.37	1694.51	2639.13	921.523	6129.61	1607.33	1.00:0.34:1.03:0.18:0.69:0.16:0.31:0.14:0.22:0.08:0.51:0.13	12110.1	4156.99	12445.6	2198.59	8335.92	1893.45	3715.37	1694.51	2639.13	921.523	6129.61	1607.33	1.00:0.34:1.03:0.18:0.69:0.16:0.31:0.14:0.22:0.08:0.51:0.13	61662	Syntaxin-binding protein 4 OS=Homo sapiens OX=9606 GN=STXBP4 PE=1 SV=2	STXBP4
6094	TRUE	Q9Y4D7|PLXD1_HUMAN	0	0.36	2	1		59.3395	635.047	118.234	832.458	87.8852	310.644	99.9507	1122.32	55.3281	328.632	0	740.844	1.00:10.70:1.99:14.03:1.48:5.24:1.68:18.91:0.93:5.54:0.00:12.48	59.3395	635.047	118.234	832.458	87.8852	310.644	99.9507	1122.32	55.3281	328.632	0	740.844	1.00:10.70:1.99:14.03:1.48:5.24:1.68:18.91:0.93:5.54:0.00:12.48	212007	Plexin-D1 OS=Homo sapiens OX=9606 GN=PLXND1 PE=1 SV=3	PLXND1
932	TRUE	Q14839|CHD4_HUMAN	82.09	15.59	27	18	Carbamidomethylation	7708.22	1821.1	4322.18	1353.14	6503.34	1839.65	10284.8	1805.74	2500.74	1797.41	1809.5	1498.1	1.00:0.24:0.56:0.18:0.84:0.24:1.33:0.23:0.32:0.23:0.23:0.19	7708.22	1821.1	4322.18	1353.14	6503.34	1839.65	10284.8	1805.74	2500.74	1797.41	1809.5	1498.1	1.00:0.24:0.56:0.18:0.84:0.24:1.33:0.23:0.32:0.23:0.23:0.19	218005	Chromodomain-helicase-DNA-binding protein 4 OS=Homo sapiens OX=9606 GN=CHD4 PE=1 SV=2	CHD4
5517	TRUE	P98153|IDD_HUMAN	22.54	6.73	3	3		426.618	21.0859	48.1494	52.6399	381.239	118.542	599.655	135.665	620.667	149.689	565.625	236.703	1.00:0.05:0.11:0.12:0.89:0.28:1.41:0.32:1.45:0.35:1.33:0.55	426.618	21.0859	48.1494	52.6399	381.239	118.542	599.655	135.665	620.667	149.689	565.625	236.703	1.00:0.05:0.11:0.12:0.89:0.28:1.41:0.32:1.45:0.35:1.33:0.55	60811	Integral membrane protein DGCR2/IDD OS=Homo sapiens OX=9606 GN=DGCR2 PE=1 SV=1	DGCR2
6894	TRUE	O75084|FZD7_HUMAN	0	1.74	1	1	Carbamidomethylation	337.299	4270.59	178.241	4423.96	841.896	474.633	1505.28	16183.8	361.474	3111.84	826.206	10504.2	1.00:12.66:0.53:13.12:2.50:1.41:4.46:47.98:1.07:9.23:2.45:31.14	337.299	4270.59	178.241	4423.96	841.896	474.633	1505.28	16183.8	361.474	3111.84	826.206	10504.2	1.00:12.66:0.53:13.12:2.50:1.41:4.46:47.98:1.07:9.23:2.45:31.14	63620	Frizzled-7 OS=Homo sapiens OX=9606 GN=FZD7 PE=1 SV=2	FZD7
3274	TRUE	Q15102|PA1B3_HUMAN	200	71.43	10	10	Carbamidomethylation	68050.4	938.703	62594.7	1833.28	60130.2	2347.24	4028.57	1384.85	1990.92	1087.97	1693.69	1315.51	1.00:0.02:0.92:0.03:0.88:0.03:0.06:0.02:0.03:0.02:0.02:0.02	68050.4	938.703	62594.7	1833.28	60130.2	2347.24	4028.57	1384.85	1990.92	1087.97	1693.69	1315.51	1.00:0.02:0.92:0.03:0.88:0.03:0.06:0.02:0.03:0.02:0.02:0.02	25734	Platelet-activating factor acetylhydrolase IB subunit gamma OS=Homo sapiens OX=9606 GN=PAFAH1B3 PE=1 SV=1	PAFAH1B3
3213	TRUE	Q9UNY4|TTF2_HUMAN	54.22	11.53	10	9	Carbamidomethylation	3169.8	1014.71	2709.48	601.984	2892.59	846.214	2186.74	625.001	1307.67	638.578	2271.86	544.866	1.00:0.32:0.85:0.19:0.91:0.27:0.69:0.20:0.41:0.20:0.72:0.17	3169.8	1014.71	2709.48	601.984	2892.59	846.214	2186.74	625.001	1307.67	638.578	2271.86	544.866	1.00:0.32:0.85:0.19:0.91:0.27:0.69:0.20:0.41:0.20:0.72:0.17	129588	Transcription termination factor 2 OS=Homo sapiens OX=9606 GN=TTF2 PE=1 SV=2	TTF2
3422	TRUE	P16104|H2AX_HUMAN	0	16.08	9	2		941.558	0	761.777	0	787.61	0	2266.8	529.728	784.805	237.807	447.211	412.021	1.00:0.00:0.81:0.00:0.84:0.00:2.41:0.56:0.83:0.25:0.47:0.44	941.558	0	761.777	0	787.61	0	2266.8	529.728	784.805	237.807	447.211	412.021	1.00:0.00:0.81:0.00:0.84:0.00:2.41:0.56:0.83:0.25:0.47:0.44	15145	Histone H2AX OS=Homo sapiens OX=9606 GN=H2AX PE=1 SV=2	H2AX
4267	TRUE	Q9H3E2|SNX25_HUMAN	57.93	8.93	6	6		1211.47	395.533	510.454	226.994	669.84	330.928	3465.24	695.261	2583.26	753.49	2400.7	499.408	1.00:0.33:0.42:0.19:0.55:0.27:2.86:0.57:2.13:0.62:1.98:0.41	1211.47	395.533	510.454	226.994	669.84	330.928	3465.24	695.261	2583.26	753.49	2400.7	499.408	1.00:0.33:0.42:0.19:0.55:0.27:2.86:0.57:2.13:0.62:1.98:0.41	97945	Sorting nexin-25 OS=Homo sapiens OX=9606 GN=SNX25 PE=1 SV=2	SNX25
4805	TRUE	Q9HCE5|MET14_HUMAN	115.9	17.76	5	5	Carbamidomethylation	4122.54	646.402	3418.67	318.587	3242.27	395.499	995.565	0	928.243	0	899.448	0	1.00:0.16:0.83:0.08:0.79:0.10:0.24:0.00:0.23:0.00:0.22:0.00	4122.54	646.402	3418.67	318.587	3242.27	395.499	995.565	0	928.243	0	899.448	0	1.00:0.16:0.83:0.08:0.79:0.10:0.24:0.00:0.23:0.00:0.22:0.00	52150	N6-adenosine-methyltransferase non-catalytic subunit OS=Homo sapiens OX=9606 GN=METTL14 PE=1 SV=2	METTL14
1515	TRUE	O75054|IGSF3_HUMAN	31.53	20.77	19	19	Carbamidomethylation	2994.19	1525.85	2722.26	2003.76	1860.67	2194.97	3767.12	3753.04	3819.69	4337.2	3917.35	9267.72	1.00:0.51:0.91:0.67:0.62:0.73:1.26:1.25:1.28:1.45:1.31:3.10	2994.19	1525.85	2722.26	2003.76	1860.67	2194.97	3767.12	3753.04	3819.69	4337.2	3917.35	9267.72	1.00:0.51:0.91:0.67:0.62:0.73:1.26:1.25:1.28:1.45:1.31:3.10	135196	Immunoglobulin superfamily member 3 OS=Homo sapiens OX=9606 GN=IGSF3 PE=2 SV=3	IGSF3
3203	TRUE	Q9NP77|SSU72_HUMAN	69.81	48.45	10	10	Carbamidomethylation	25728.2	4904.01	20188.2	1920.73	26113	1937.62	6648.06	2815.56	2887.95	2055.66	5263.42	1426.92	1.00:0.19:0.78:0.07:1.01:0.08:0.26:0.11:0.11:0.08:0.20:0.06	25728.2	4904.01	20188.2	1920.73	26113	1937.62	6648.06	2815.56	2887.95	2055.66	5263.42	1426.92	1.00:0.19:0.78:0.07:1.01:0.08:0.26:0.11:0.11:0.08:0.20:0.06	22574	RNA polymerase II subunit A C-terminal domain phosphatase SSU72 OS=Homo sapiens OX=9606 GN=SSU72 PE=1 SV=1	SSU72
942	TRUE	Q05397|FAK1_HUMAN	34.68	40.49	28	28	Carbamidomethylation	12977.2	2917.18	11330.1	1711.22	11597.6	2386.29	5711.43	1744.94	1606.29	2015.84	4090.03	3166.85	1.00:0.22:0.87:0.13:0.89:0.18:0.44:0.13:0.12:0.16:0.32:0.24	12977.2	2917.18	11330.1	1711.22	11597.6	2386.29	5711.43	1744.94	1606.29	2015.84	4090.03	3166.85	1.00:0.22:0.87:0.13:0.89:0.18:0.44:0.13:0.12:0.16:0.32:0.24	119233	Focal adhesion kinase 1 OS=Homo sapiens OX=9606 GN=PTK2 PE=1 SV=2	PTK2
4265	TRUE	P10109|ADX_HUMAN	97.25	26.09	5	5	Carbamidomethylation	4717.44	3293.87	4128.76	1682.83	3448.04	1339.85	25053	1404.79	20833.6	1089.53	15247.9	676.589	1.00:0.70:0.88:0.36:0.73:0.28:5.31:0.30:4.42:0.23:3.23:0.14	4717.44	3293.87	4128.76	1682.83	3448.04	1339.85	25053	1404.79	20833.6	1089.53	15247.9	676.589	1.00:0.70:0.88:0.36:0.73:0.28:5.31:0.30:4.42:0.23:3.23:0.14	19393	Adrenodoxin, mitochondrial OS=Homo sapiens OX=9606 GN=FDX1 PE=1 SV=1	FDX1
5222	TRUE	Q8IV48|ERI1_HUMAN	32.36	14.04	4	4	Carbamidomethylation	2334.63	1428.8	2808.53	612.732	1991.17	556.084	1596.65	953.064	1199.53	1068.9	973.997	418.992	1.00:0.61:1.20:0.26:0.85:0.24:0.68:0.41:0.51:0.46:0.42:0.18	2334.63	1428.8	2808.53	612.732	1991.17	556.084	1596.65	953.064	1199.53	1068.9	973.997	418.992	1.00:0.61:1.20:0.26:0.85:0.24:0.68:0.41:0.51:0.46:0.42:0.18	40064	3'-5' exoribonuclease 1 OS=Homo sapiens OX=9606 GN=ERI1 PE=1 SV=3	ERI1
1523	FALSE	P0C866|F91A2_HUMAN	0	3.93	2	2		3178.59	3986.1	882.287	4154.89	7376.27	4348.61	227.811	2497.14	3204.3	2152.53	213.34	2650.46	1.00:1.25:0.28:1.31:2.32:1.37:0.07:0.79:1.01:0.68:0.07:0.83	3178.59	3986.1	882.287	4154.89	7376.27	4348.61	227.811	2497.14	3204.3	2152.53	213.34	2650.46	1.00:1.25:0.28:1.31:2.32:1.37:0.07:0.79:1.01:0.68:0.07:0.83	30847	Putative uncharacterized protein encoded by LINC00869 OS=Homo sapiens OX=9606 GN=LINC00869 PE=5 SV=1	LINC00869
2050	TRUE	Q5VUB5|F1711_HUMAN	35.8	24.04	15	14	Carbamidomethylation	5006.33	2560.56	3747.56	2677.31	2520.96	2537.2	2605.29	6784.85	1435.78	7218.96	1707.71	8878.65	1.00:0.51:0.75:0.53:0.50:0.51:0.52:1.36:0.29:1.44:0.34:1.77	5006.33	2560.56	3747.56	2677.31	2520.96	2537.2	2605.29	6784.85	1435.78	7218.96	1707.71	8878.65	1.00:0.51:0.75:0.53:0.50:0.51:0.52:1.36:0.29:1.44:0.34:1.77	97854	Protein FAM171A1 OS=Homo sapiens OX=9606 GN=FAM171A1 PE=1 SV=1	FAM171A1
32	TRUE	P11142|HSP7C_HUMAN	77.24	73.68	99	58	Carbamidomethylation; Oxidation (M)	2330315	367043	1.26523e+06	218870	2.93391e+06	290225	1.08261e+06	165876	890361	173119	807570	204365	1.00:0.16:0.54:0.09:1.26:0.12:0.46:0.07:0.38:0.07:0.35:0.09	2330315	367043	1.26523e+06	218870	2.93391e+06	290225	1.08261e+06	165876	890361	173119	807570	204365	1.00:0.16:0.54:0.09:1.26:0.12:0.46:0.07:0.38:0.07:0.35:0.09	70898	Heat shock cognate 71 kDa protein OS=Homo sapiens OX=9606 GN=HSPA8 PE=1 SV=1	HSPA8
6002	TRUE	P62310|LSM3_HUMAN	0	19.61	2	2		6059.26	276.041	3566.59	159.114	5724.81	252.745	296.576	163.76	394.429	65.7597	594.495	202.278	1.00:0.05:0.59:0.03:0.94:0.04:0.05:0.03:0.07:0.02:0.10:0.03	6059.26	276.041	3566.59	159.114	5724.81	252.745	296.576	163.76	394.429	65.7597	594.495	202.278	1.00:0.05:0.59:0.03:0.94:0.04:0.05:0.03:0.07:0.02:0.10:0.03	11845	U6 snRNA-associated Sm-like protein LSm3 OS=Homo sapiens OX=9606 GN=LSM3 PE=1 SV=2	LSM3
5173	TRUE	Q5VTB9|RN220_HUMAN	36.16	7.42	3	3		2039.98	1320.31	1485.95	279.445	2074.98	805.24	811.655	616.308	296.306	447.636	1269.72	406.702	1.00:0.65:0.73:0.14:1.02:0.39:0.40:0.30:0.15:0.22:0.62:0.20	2039.98	1320.31	1485.95	279.445	2074.98	805.24	811.655	616.308	296.306	447.636	1269.72	406.702	1.00:0.65:0.73:0.14:1.02:0.39:0.40:0.30:0.15:0.22:0.62:0.20	62765	E3 ubiquitin-protein ligase RNF220 OS=Homo sapiens OX=9606 GN=RNF220 PE=1 SV=1	RNF220
6124	FALSE	#CONTAM#HBB_HUMAN|	0	6.85	1	1		333.971	535.412	279.243	276.391	408.217	413.792	329.157	212.359	295.645	100.216	219.796	64.2836	1.00:1.60:0.84:0.83:1.22:1.24:0.99:0.64:0.89:0.30:0.66:0.19	333.971	535.412	279.243	276.391	408.217	413.792	329.157	212.359	295.645	100.216	219.796	64.2836	1.00:1.60:0.84:0.83:1.22:1.24:0.99:0.64:0.89:0.30:0.66:0.19	15867	>sp|HBB_HUMAN|
1301	TRUE	Q96A65|EXOC4_HUMAN	83.75	29.26	21	21		8339.81	2082.24	6988.06	1189.2	7694.18	1433.18	12710.8	1547.14	13742.6	614.192	11728.3	1539.89	1.00:0.25:0.84:0.14:0.92:0.17:1.52:0.19:1.65:0.07:1.41:0.18	8339.81	2082.24	6988.06	1189.2	7694.18	1433.18	12710.8	1547.14	13742.6	614.192	11728.3	1539.89	1.00:0.25:0.84:0.14:0.92:0.17:1.52:0.19:1.65:0.07:1.41:0.18	110498	Exocyst complex component 4 OS=Homo sapiens OX=9606 GN=EXOC4 PE=1 SV=1	EXOC4
2421	TRUE	Q969S3|ZN622_HUMAN	77.09	37.53	12	12	Carbamidomethylation; Oxidation (M)	8744.23	1637.07	8934.65	907.349	11155.6	1005.8	2166.98	1711.77	1737.03	1516.43	2516.8	2247.45	1.00:0.19:1.02:0.10:1.28:0.12:0.25:0.20:0.20:0.17:0.29:0.26	8744.23	1637.07	8934.65	907.349	11155.6	1005.8	2166.98	1711.77	1737.03	1516.43	2516.8	2247.45	1.00:0.19:1.02:0.10:1.28:0.12:0.25:0.20:0.20:0.17:0.29:0.26	54272	Zinc finger protein 622 OS=Homo sapiens OX=9606 GN=ZNF622 PE=1 SV=1	ZNF622
4866	TRUE	Q13371|PHLP_HUMAN	44.06	19.27	4	4		7503.42	1287.56	6662.02	1221.12	6688.85	234.346	6296.09	706.556	5287.06	603.336	3956.14	301.257	1.00:0.17:0.89:0.16:0.89:0.03:0.84:0.09:0.70:0.08:0.53:0.04	7503.42	1287.56	6662.02	1221.12	6688.85	234.346	6296.09	706.556	5287.06	603.336	3956.14	301.257	1.00:0.17:0.89:0.16:0.89:0.03:0.84:0.09:0.70:0.08:0.53:0.04	34282	Phosducin-like protein OS=Homo sapiens OX=9606 GN=PDCL PE=1 SV=3	PDCL
881	TRUE	Q9UKN8|TF3C4_HUMAN	120.51	49.27	27	27	Carbamidomethylation	14186.9	2429.21	9339.69	1887.58	10142.5	1994.74	5439.01	1741.69	3269.77	1144.49	3208.75	1576.21	1.00:0.17:0.66:0.13:0.71:0.14:0.38:0.12:0.23:0.08:0.23:0.11	14186.9	2429.21	9339.69	1887.58	10142.5	1994.74	5439.01	1741.69	3269.77	1144.49	3208.75	1576.21	1.00:0.17:0.66:0.13:0.71:0.14:0.38:0.12:0.23:0.08:0.23:0.11	91982	General transcription factor 3C polypeptide 4 OS=Homo sapiens OX=9606 GN=GTF3C4 PE=1 SV=2	GTF3C4
401	TRUE	O94813|SLIT2_HUMAN	73.98	38.91	42	42	Carbamidomethylation	3565.76	1078.21	6710.38	2054.17	2063.11	2315.28	22887.6	11207.7	24313.2	10688	22747.8	17756.2	1.00:0.30:1.88:0.58:0.58:0.65:6.42:3.14:6.82:3.00:6.38:4.98	3565.76	1078.21	6710.38	2054.17	2063.11	2315.28	22887.6	11207.7	24313.2	10688	22747.8	17756.2	1.00:0.30:1.88:0.58:0.58:0.65:6.42:3.14:6.82:3.00:6.38:4.98	169870	Slit homolog 2 protein OS=Homo sapiens OX=9606 GN=SLIT2 PE=1 SV=1	SLIT2
3377	TRUE	Q8NCC3|PAG15_HUMAN	75	29.37	9	9	Carbamidomethylation	2570.83	1243.94	3389.78	944.221	3837.98	1059.62	8323.21	1361.2	9923.75	1104.5	9273.91	1275.78	1.00:0.48:1.32:0.37:1.49:0.41:3.24:0.53:3.86:0.43:3.61:0.50	2570.83	1243.94	3389.78	944.221	3837.98	1059.62	8323.21	1361.2	9923.75	1104.5	9273.91	1275.78	1.00:0.48:1.32:0.37:1.49:0.41:3.24:0.53:3.86:0.43:3.61:0.50	46658	Phospholipase A2 group XV OS=Homo sapiens OX=9606 GN=PLA2G15 PE=1 SV=2	PLA2G15
1603	FALSE	Q8NEY4|VATC2_HUMAN	0	1.87	1	1		184.686	0	226.666	0	239.764	0	213.012	0	314.938	0	324.255	0	1.00:0.00:1.23:0.00:1.30:0.00:1.15:0.00:1.71:0.00:1.76:0.00	184.686	0	226.666	0	239.764	0	213.012	0	314.938	0	324.255	0	1.00:0.00:1.23:0.00:1.30:0.00:1.15:0.00:1.71:0.00:1.76:0.00	48759	V-type proton ATPase subunit C 2 OS=Homo sapiens OX=9606 GN=ATP6V1C2 PE=1 SV=2	ATP6V1C2
4651	TRUE	Q13643|FHL3_HUMAN	45.3	16.07	4	4	Carbamidomethylation	4287.23	501.764	2570.2	391.961	3909.48	1055.92	1462.93	1373.14	1508.49	1094.98	338.363	904.435	1.00:0.12:0.60:0.09:0.91:0.25:0.34:0.32:0.35:0.26:0.08:0.21	4287.23	501.764	2570.2	391.961	3909.48	1055.92	1462.93	1373.14	1508.49	1094.98	338.363	904.435	1.00:0.12:0.60:0.09:0.91:0.25:0.34:0.32:0.35:0.26:0.08:0.21	31192	Four and a half LIM domains protein 3 OS=Homo sapiens OX=9606 GN=FHL3 PE=1 SV=4	FHL3
4405	TRUE	Q8N350|CBARP_HUMAN	0	8.23	4	4		0	60.7406	0	0	0	0	459.972	295.84	552.951	215.3	565.486	630.118	-:64.00:-:-:-:-:64.00:64.00:64.00:64.00:64.00:64.00	0	60.7406	0	0	0	0	459.972	295.84	552.951	215.3	565.486	630.118	-:64.00:-:-:-:-:64.00:64.00:64.00:64.00:64.00:64.00	73929	Voltage-dependent calcium channel beta subunit-associated regulatory protein OS=Homo sapiens OX=9606 GN=CBARP PE=1 SV=3	CBARP
4638	TRUE	Q86SQ9|DHDDS_HUMAN	60.01	15.62	5	5		1893.69	629.223	1014.58	385.227	949.165	441.63	2299.82	990.488	2385.75	817.228	2911.02	994.105	1.00:0.33:0.54:0.20:0.50:0.23:1.21:0.52:1.26:0.43:1.54:0.52	1893.69	629.223	1014.58	385.227	949.165	441.63	2299.82	990.488	2385.75	817.228	2911.02	994.105	1.00:0.33:0.54:0.20:0.50:0.23:1.21:0.52:1.26:0.43:1.54:0.52	38657	Dehydrodolichyl diphosphate synthase complex subunit DHDDS OS=Homo sapiens OX=9606 GN=DHDDS PE=1 SV=3	DHDDS
1222	TRUE	Q96I24|FUBP3_HUMAN	61.57	54.72	23	21	Carbamidomethylation	62611.3	16246	48033.8	6365.84	44472.7	8502.05	19157.3	4531.68	16277	3467.85	14962.5	5529.94	1.00:0.26:0.77:0.10:0.71:0.14:0.31:0.07:0.26:0.06:0.24:0.09	62611.3	16246	48033.8	6365.84	44472.7	8502.05	19157.3	4531.68	16277	3467.85	14962.5	5529.94	1.00:0.26:0.77:0.10:0.71:0.14:0.31:0.07:0.26:0.06:0.24:0.09	61640	Far upstream element-binding protein 3 OS=Homo sapiens OX=9606 GN=FUBP3 PE=1 SV=2	FUBP3
4850	TRUE	Q96RG2|PASK_HUMAN	55.83	6.95	5	5	Carbamidomethylation	2040.7	558.014	2141.44	564.474	2436.66	597.632	1355.15	166.3	521.011	142.528	884.576	213.211	1.00:0.27:1.05:0.28:1.19:0.29:0.66:0.08:0.26:0.07:0.43:0.10	2040.7	558.014	2141.44	564.474	2436.66	597.632	1355.15	166.3	521.011	142.528	884.576	213.211	1.00:0.27:1.05:0.28:1.19:0.29:0.66:0.08:0.26:0.07:0.43:0.10	142929	PAS domain-containing serine/threonine-protein kinase OS=Homo sapiens OX=9606 GN=PASK PE=1 SV=3	PASK
2757	TRUE	Q15370|ELOB_HUMAN	135.74	58.47	11	11	Carbamidomethylation	28155.1	6499.2	13498.1	3526.6	34151.8	2913.01	8286.63	3128.73	4825.25	3686.12	5477.77	4654.26	1.00:0.23:0.48:0.13:1.21:0.10:0.29:0.11:0.17:0.13:0.19:0.17	28155.1	6499.2	13498.1	3526.6	34151.8	2913.01	8286.63	3128.73	4825.25	3686.12	5477.77	4654.26	1.00:0.23:0.48:0.13:1.21:0.10:0.29:0.11:0.17:0.13:0.19:0.17	13133	Elongin-B OS=Homo sapiens OX=9606 GN=ELOB PE=1 SV=1	ELOB
3571	TRUE	P50750|CDK9_HUMAN	89.89	33.33	9	9	Carbamidomethylation	9042.1	3145.04	6268.03	1695.66	9055.8	1877.76	1518.3	1556.93	1199.36	1810.37	1647.9	1711.78	1.00:0.35:0.69:0.19:1.00:0.21:0.17:0.17:0.13:0.20:0.18:0.19	9042.1	3145.04	6268.03	1695.66	9055.8	1877.76	1518.3	1556.93	1199.36	1810.37	1647.9	1711.78	1.00:0.35:0.69:0.19:1.00:0.21:0.17:0.17:0.13:0.20:0.18:0.19	42778	Cyclin-dependent kinase 9 OS=Homo sapiens OX=9606 GN=CDK9 PE=1 SV=3	CDK9
2381	TRUE	Q96BR5|COA7_HUMAN	200	69.26	13	13	Carbamidomethylation	5319.51	2785.94	5543.23	2208.14	4270.12	2363.77	64347.2	6737.22	63548	7424.58	69345.3	5562.16	1.00:0.52:1.04:0.42:0.80:0.44:12.10:1.27:11.95:1.40:13.04:1.05	5319.51	2785.94	5543.23	2208.14	4270.12	2363.77	64347.2	6737.22	63548	7424.58	69345.3	5562.16	1.00:0.52:1.04:0.42:0.80:0.44:12.10:1.27:11.95:1.40:13.04:1.05	25709	Cytochrome c oxidase assembly factor 7 OS=Homo sapiens OX=9606 GN=COA7 PE=1 SV=2	COA7
4671	TRUE	Q99470|SDF2_HUMAN	92.67	42.18	5	5	Carbamidomethylation	1608.15	624.225	1387.14	393.812	1570.43	515.24	10565.9	1196.49	10207	1148.36	9401.45	1243.61	1.00:0.39:0.86:0.24:0.98:0.32:6.57:0.74:6.35:0.71:5.85:0.77	1608.15	624.225	1387.14	393.812	1570.43	515.24	10565.9	1196.49	10207	1148.36	9401.45	1243.61	1.00:0.39:0.86:0.24:0.98:0.32:6.57:0.74:6.35:0.71:5.85:0.77	23026	Stromal cell-derived factor 2 OS=Homo sapiens OX=9606 GN=SDF2 PE=1 SV=2	SDF2
5670	TRUE	Q8N653|LZTR1_HUMAN	24.64	5.24	3	3	Carbamidomethylation	1079.29	406.178	762.84	225.423	912.889	369.001	1359.89	286.423	1283.41	449.143	1170.32	335.288	1.00:0.38:0.71:0.21:0.85:0.34:1.26:0.27:1.19:0.42:1.08:0.31	1079.29	406.178	762.84	225.423	912.889	369.001	1359.89	286.423	1283.41	449.143	1170.32	335.288	1.00:0.38:0.71:0.21:0.85:0.34:1.26:0.27:1.19:0.42:1.08:0.31	94719	Leucine-zipper-like transcriptional regulator 1 OS=Homo sapiens OX=9606 GN=LZTR1 PE=1 SV=2	LZTR1
7083	TRUE	Q8N3J9|ZN664_HUMAN	0	4.98	1	1	Carbamidomethylation	19.6992	0	0	0	0	0	0	0	0	0	0	0	1.00:0.00:0.00:0.00:0.00:0.00:0.00:0.00:0.00:0.00:0.00:0.00	19.6992	0	0	0	0	0	0	0	0	0	0	0	1.00:0.00:0.00:0.00:0.00:0.00:0.00:0.00:0.00:0.00:0.00:0.00	30284	Zinc finger protein 664 OS=Homo sapiens OX=9606 GN=ZNF664 PE=1 SV=1	ZNF664
3459	FALSE	P0DMN0|ST1A4_HUMAN	0	9.15	2	2		4485.25	473.078	1255.52	268.582	4501.92	386.147	1163.77	91.4588	1182.22	1110.02	2693.39	918.564	1.00:0.11:0.28:0.06:1.00:0.09:0.26:0.02:0.26:0.25:0.60:0.20	4485.25	473.078	1255.52	268.582	4501.92	386.147	1163.77	91.4588	1182.22	1110.02	2693.39	918.564	1.00:0.11:0.28:0.06:1.00:0.09:0.26:0.02:0.26:0.25:0.60:0.20	34196	Sulfotransferase 1A4 OS=Homo sapiens OX=9606 GN=SULT1A4 PE=1 SV=1	SULT1A4
3127	TRUE	P48960|AGRE5_HUMAN	24.17	11.38	7	7	Carbamidomethylation	2218.7	2602.12	2259.13	2011.17	2199.62	720.192	3030.31	4525.86	2868.89	4498.2	3285.54	7864.75	1.00:1.17:1.02:0.91:0.99:0.32:1.37:2.04:1.29:2.03:1.48:3.54	2218.7	2602.12	2259.13	2011.17	2199.62	720.192	3030.31	4525.86	2868.89	4498.2	3285.54	7864.75	1.00:1.17:1.02:0.91:0.99:0.32:1.37:2.04:1.29:2.03:1.48:3.54	91869	Adhesion G protein-coupled receptor E5 OS=Homo sapiens OX=9606 GN=ADGRE5 PE=1 SV=4	ADGRE5
3318	TRUE	Q8WTS6|SETD7_HUMAN	109.41	49.45	10	10	Carbamidomethylation	16079.1	2001.68	14831.3	1247.57	19880.4	1272.18	2399.04	1635.18	1560.08	1304.06	2984.76	2388.59	1.00:0.12:0.92:0.08:1.24:0.08:0.15:0.10:0.10:0.08:0.19:0.15	16079.1	2001.68	14831.3	1247.57	19880.4	1272.18	2399.04	1635.18	1560.08	1304.06	2984.76	2388.59	1.00:0.12:0.92:0.08:1.24:0.08:0.15:0.10:0.10:0.08:0.19:0.15	40721	Histone-lysine N-methyltransferase SETD7 OS=Homo sapiens OX=9606 GN=SETD7 PE=1 SV=1	SETD7
2767	TRUE	Q71DI3|H32_HUMAN	0	23.53	11	1	Carbamidomethylation	92.4038	0	135.363	0	194.663	0	4028	174.385	700.677	50.1884	840.852	0	1.00:0.00:1.46:0.00:2.11:0.00:43.59:1.89:7.58:0.54:9.10:0.00	92.4038	0	135.363	0	194.663	0	4028	174.385	700.677	50.1884	840.852	0	1.00:0.00:1.46:0.00:2.11:0.00:43.59:1.89:7.58:0.54:9.10:0.00	15388	Histone H3.2 OS=Homo sapiens OX=9606 GN=H3C15 PE=1 SV=3	H3C15
4406	TRUE	P42575|CASP2_HUMAN	67.07	13.05	4	4		2909.5	714.875	3347.08	355.437	2840.46	397.203	452.089	114.012	498.288	56.2971	497.342	60.9554	1.00:0.25:1.15:0.12:0.98:0.14:0.16:0.04:0.17:0.02:0.17:0.02	2909.5	714.875	3347.08	355.437	2840.46	397.203	452.089	114.012	498.288	56.2971	497.342	60.9554	1.00:0.25:1.15:0.12:0.98:0.14:0.16:0.04:0.17:0.02:0.17:0.02	50685	Caspase-2 OS=Homo sapiens OX=9606 GN=CASP2 PE=1 SV=2	CASP2
1191	TRUE	Q9Y263|PLAP_HUMAN	140.57	41.89	25	25	Carbamidomethylation	15881.8	2173.88	12811.7	1393.28	15493.4	1312.94	4548	1543.96	5016.02	1619.84	3877.48	2016.89	1.00:0.14:0.81:0.09:0.98:0.08:0.29:0.10:0.32:0.10:0.24:0.13	15881.8	2173.88	12811.7	1393.28	15493.4	1312.94	4548	1543.96	5016.02	1619.84	3877.48	2016.89	1.00:0.14:0.81:0.09:0.98:0.08:0.29:0.10:0.32:0.10:0.24:0.13	87157	Phospholipase A-2-activating protein OS=Homo sapiens OX=9606 GN=PLAA PE=1 SV=2	PLAA
393	TRUE	Q96AY3|FKB10_HUMAN	200	68.38	38	37	Carbamidomethylation; Oxidation (M)	16263.6	9151.8	14370.6	6975.95	15888.6	5898.67	365404	16037.4	301532	8006.33	326133	6469.7	1.00:0.56:0.88:0.43:0.98:0.36:22.47:0.99:18.54:0.49:20.05:0.40	16263.6	9151.8	14370.6	6975.95	15888.6	5898.67	365404	16037.4	301532	8006.33	326133	6469.7	1.00:0.56:0.88:0.43:0.98:0.36:22.47:0.99:18.54:0.49:20.05:0.40	64245	Peptidyl-prolyl cis-trans isomerase FKBP10 OS=Homo sapiens OX=9606 GN=FKBP10 PE=1 SV=1	FKBP10
6897	TRUE	Q8NCL4|GALT6_HUMAN	0	2.41	1	1	Carbamidomethylation	330.48	394.024	293.755	249.986	474.431	249.589	1052.45	219.044	661.679	223.929	540.708	219.126	1.00:1.19:0.89:0.76:1.44:0.76:3.18:0.66:2.00:0.68:1.64:0.66	330.48	394.024	293.755	249.986	474.431	249.589	1052.45	219.044	661.679	223.929	540.708	219.126	1.00:1.19:0.89:0.76:1.44:0.76:3.18:0.66:2.00:0.68:1.64:0.66	71159	Polypeptide N-acetylgalactosaminyltransferase 6 OS=Homo sapiens OX=9606 GN=GALNT6 PE=2 SV=2	GALNT6
1258	TRUE	O43776|SYNC_HUMAN	115.26	44.71	23	23	Carbamidomethylation; Oxidation (M)	97096.1	4694.03	80902.6	4993.16	76930.2	6544.62	6693.91	3989.93	4038.05	3128.97	3890.68	3176.47	1.00:0.05:0.83:0.05:0.79:0.07:0.07:0.04:0.04:0.03:0.04:0.03	97096.1	4694.03	80902.6	4993.16	76930.2	6544.62	6693.91	3989.93	4038.05	3128.97	3890.68	3176.47	1.00:0.05:0.83:0.05:0.79:0.07:0.07:0.04:0.04:0.03:0.04:0.03	62943	Asparagine--tRNA ligase, cytoplasmic OS=Homo sapiens OX=9606 GN=NARS1 PE=1 SV=1	NARS1
2990	TRUE	Q8WW59|SPRY4_HUMAN	200	55.56	11	11		4115.57	3769.07	2168.05	2737.55	1634.27	2887.86	42281.5	2898.5	38338.8	5207.97	37300	2181.93	1.00:0.92:0.53:0.67:0.40:0.70:10.27:0.70:9.32:1.27:9.06:0.53	4115.57	3769.07	2168.05	2737.55	1634.27	2887.86	42281.5	2898.5	38338.8	5207.97	37300	2181.93	1.00:0.92:0.53:0.67:0.40:0.70:10.27:0.70:9.32:1.27:9.06:0.53	23129	SPRY domain-containing protein 4 OS=Homo sapiens OX=9606 GN=SPRYD4 PE=1 SV=2	SPRYD4
2299	TRUE	Q15286|RAB35_HUMAN	200	56.72	13	10	Carbamidomethylation	3331.07	2691.53	1242.3	3344.41	6016.26	2650.05	85582.6	5410.27	67573.5	3200.79	69173.5	5690.7	1.00:0.81:0.37:1.00:1.81:0.80:25.69:1.62:20.29:0.96:20.77:1.71	3331.07	2691.53	1242.3	3344.41	6016.26	2650.05	85582.6	5410.27	67573.5	3200.79	69173.5	5690.7	1.00:0.81:0.37:1.00:1.81:0.80:25.69:1.62:20.29:0.96:20.77:1.71	23025	Ras-related protein Rab-35 OS=Homo sapiens OX=9606 GN=RAB35 PE=1 SV=1	RAB35
4029	TRUE	Q9Y6K9|NEMO_HUMAN	57.26	25.78	7	7		4058.68	3414.86	4983.92	2211.17	6329.49	3007.76	1860.16	388.529	1790.36	866.809	1162.2	881.717	1.00:0.84:1.23:0.54:1.56:0.74:0.46:0.10:0.44:0.21:0.29:0.22	4058.68	3414.86	4983.92	2211.17	6329.49	3007.76	1860.16	388.529	1790.36	866.809	1162.2	881.717	1.00:0.84:1.23:0.54:1.56:0.74:0.46:0.10:0.44:0.21:0.29:0.22	48198	NF-kappa-B essential modulator OS=Homo sapiens OX=9606 GN=IKBKG PE=1 SV=2	IKBKG
4589	TRUE	Q5VW38|GP107_HUMAN	86.48	10.33	4	4	Carbamidomethylation	2550.77	938.552	2518.63	743.352	1847.69	856.225	7979.6	704.499	6597.55	1495.31	7195.43	824.244	1.00:0.37:0.99:0.29:0.72:0.34:3.13:0.28:2.59:0.59:2.82:0.32	2550.77	938.552	2518.63	743.352	1847.69	856.225	7979.6	704.499	6597.55	1495.31	7195.43	824.244	1.00:0.37:0.99:0.29:0.72:0.34:3.13:0.28:2.59:0.59:2.82:0.32	66990	Protein GPR107 OS=Homo sapiens OX=9606 GN=GPR107 PE=1 SV=1	GPR107
7119	TRUE	O15287|FANCG_HUMAN	0	2.73	1	1		104.737	60.0305	45.6009	181.322	186.826	178.131	44013.2	782.979	5074.13	108.098	44.579	93.8813	1.00:0.57:0.44:1.73:1.78:1.70:64.00:7.48:48.45:1.03:0.43:0.90	104.737	60.0305	45.6009	181.322	186.826	178.131	44013.2	782.979	5074.13	108.098	44.579	93.8813	1.00:0.57:0.44:1.73:1.78:1.70:64.00:7.48:48.45:1.03:0.43:0.90	68554	Fanconi anemia group G protein OS=Homo sapiens OX=9606 GN=FANCG PE=1 SV=1	FANCG
3460	TRUE	Q00013|EM55_HUMAN	27.16	25.75	7	7	Carbamidomethylation	3743.51	2178.92	3154.51	792.536	3354.35	2175.06	13835.7	4209.68	10332.8	895.206	9513.06	2098.33	1.00:0.58:0.84:0.21:0.90:0.58:3.70:1.12:2.76:0.24:2.54:0.56	3743.51	2178.92	3154.51	792.536	3354.35	2175.06	13835.7	4209.68	10332.8	895.206	9513.06	2098.33	1.00:0.58:0.84:0.21:0.90:0.58:3.70:1.12:2.76:0.24:2.54:0.56	52296	55 kDa erythrocyte membrane protein OS=Homo sapiens OX=9606 GN=MPP1 PE=1 SV=2	MPP1
5253	TRUE	O95391|SLU7_HUMAN	30.88	8.02	3	3		712.914	355.08	889.118	164.288	677.152	242.973	395.396	172.409	351.17	125.14	314.473	274.479	1.00:0.50:1.25:0.23:0.95:0.34:0.55:0.24:0.49:0.18:0.44:0.39	712.914	355.08	889.118	164.288	677.152	242.973	395.396	172.409	351.17	125.14	314.473	274.479	1.00:0.50:1.25:0.23:0.95:0.34:0.55:0.24:0.49:0.18:0.44:0.39	68387	Pre-mRNA-splicing factor SLU7 OS=Homo sapiens OX=9606 GN=SLU7 PE=1 SV=2	SLU7
53	TRUE	Q13885|TBB2A_HUMAN	0	3.6	70	2		28330	6091.79	18821.5	2615.11	29374.8	2334.13	3290.59	304.811	2782.25	240.257	2504.49	235.805	1.00:0.22:0.66:0.09:1.04:0.08:0.12:0.02:0.10:0.02:0.09:0.02	28330	6091.79	18821.5	2615.11	29374.8	2334.13	3290.59	304.811	2782.25	240.257	2504.49	235.805	1.00:0.22:0.66:0.09:1.04:0.08:0.12:0.02:0.10:0.02:0.09:0.02	49907	Tubulin beta-2A chain OS=Homo sapiens OX=9606 GN=TUBB2A PE=1 SV=1	TUBB2A
2938	TRUE	Q9Y3C1|NOP16_HUMAN	56.08	49.44	9	9	Oxidation (M)	16840.3	1969.93	12270.1	556.228	12230.7	1129.78	3144.42	2940.91	4061.01	1458.97	2499.14	4243.85	1.00:0.12:0.73:0.03:0.73:0.07:0.19:0.17:0.24:0.09:0.15:0.25	16840.3	1969.93	12270.1	556.228	12230.7	1129.78	3144.42	2940.91	4061.01	1458.97	2499.14	4243.85	1.00:0.12:0.73:0.03:0.73:0.07:0.19:0.17:0.24:0.09:0.15:0.25	21188	Nucleolar protein 16 OS=Homo sapiens OX=9606 GN=NOP16 PE=1 SV=2	NOP16
2055	TRUE	P63220|RS21_HUMAN	200	73.49	11	11	Carbamidomethylation; Oxidation (M)	329440	9734.86	295947	2673.2	307821	1958.72	57443.2	6912.44	58858.5	7605.81	55058.9	7657.81	1.00:0.03:0.90:0.02:0.93:0.02:0.17:0.02:0.18:0.02:0.17:0.02	329440	9734.86	295947	2673.2	307821	1958.72	57443.2	6912.44	58858.5	7605.81	55058.9	7657.81	1.00:0.03:0.90:0.02:0.93:0.02:0.17:0.02:0.18:0.02:0.17:0.02	9111	40S ribosomal protein S21 OS=Homo sapiens OX=9606 GN=RPS21 PE=1 SV=1	RPS21
2158	TRUE	Q9C0B5|ZDHC5_HUMAN	82.63	27.97	14	14		2078.8	1397.59	1751.74	913.672	1351.82	1041.53	10941.5	2296.58	8601.42	1765.4	8563.31	3992.27	1.00:0.67:0.84:0.44:0.65:0.50:5.26:1.10:4.14:0.85:4.12:1.92	2078.8	1397.59	1751.74	913.672	1351.82	1041.53	10941.5	2296.58	8601.42	1765.4	8563.31	3992.27	1.00:0.67:0.84:0.44:0.65:0.50:5.26:1.10:4.14:0.85:4.12:1.92	77545	Palmitoyltransferase ZDHHC5 OS=Homo sapiens OX=9606 GN=ZDHHC5 PE=1 SV=2	ZDHHC5
2369	TRUE	P42695|CNDD3_HUMAN	92.63	11.88	11	11	Carbamidomethylation	6124.91	1490.46	5248.99	857.533	5686.66	1415.53	1220.26	1113.83	696.148	1163.15	604.785	1235.81	1.00:0.24:0.86:0.14:0.93:0.23:0.20:0.18:0.11:0.19:0.10:0.20	6124.91	1490.46	5248.99	857.533	5686.66	1415.53	1220.26	1113.83	696.148	1163.15	604.785	1235.81	1.00:0.24:0.86:0.14:0.93:0.23:0.20:0.18:0.11:0.19:0.10:0.20	168891	Condensin-2 complex subunit D3 OS=Homo sapiens OX=9606 GN=NCAPD3 PE=1 SV=2	NCAPD3
2894	TRUE	Q9Y4C8|RBM19_HUMAN	14.98	13.44	10	10		2285.77	949.413	1856.47	883.257	1345.99	854.985	1272.06	689.769	992.096	599.443	1232.37	551.124	1.00:0.42:0.81:0.39:0.59:0.37:0.56:0.30:0.43:0.26:0.54:0.24	2285.77	949.413	1856.47	883.257	1345.99	854.985	1272.06	689.769	992.096	599.443	1232.37	551.124	1.00:0.42:0.81:0.39:0.59:0.37:0.56:0.30:0.43:0.26:0.54:0.24	107332	Probable RNA-binding protein 19 OS=Homo sapiens OX=9606 GN=RBM19 PE=1 SV=3	RBM19
3297	TRUE	O60830|TI17B_HUMAN	81.14	60.47	7	7	Carbamidomethylation; Oxidation (M)	14251.1	8024.52	12454.6	5638.25	13549.1	6308.87	111826	5038.63	76183.5	4411.02	87241	3019.03	1.00:0.56:0.87:0.40:0.95:0.44:7.85:0.35:5.35:0.31:6.12:0.21	14251.1	8024.52	12454.6	5638.25	13549.1	6308.87	111826	5038.63	76183.5	4411.02	87241	3019.03	1.00:0.56:0.87:0.40:0.95:0.44:7.85:0.35:5.35:0.31:6.12:0.21	18273	Mitochondrial import inner membrane translocase subunit Tim17-B OS=Homo sapiens OX=9606 GN=TIMM17B PE=1 SV=1	TIMM17B
4912	TRUE	Q8TF01|PNISR_HUMAN	0	5.84	4	4		2274.38	6431.98	1351.79	158.352	1586.16	388.839	5550.16	4984.93	4321.84	5704.71	2329.05	8236.81	1.00:2.83:0.59:0.07:0.70:0.17:2.44:2.19:1.90:2.51:1.02:3.62	2274.38	6431.98	1351.79	158.352	1586.16	388.839	5550.16	4984.93	4321.84	5704.71	2329.05	8236.81	1.00:2.83:0.59:0.07:0.70:0.17:2.44:2.19:1.90:2.51:1.02:3.62	92577	Arginine/serine-rich protein PNISR OS=Homo sapiens OX=9606 GN=PNISR PE=1 SV=2	PNISR
1038	TRUE	Q9Y2L5|TPPC8_HUMAN	90.53	25.16	26	26	Carbamidomethylation	25526	1598.18	17556	1685.41	24935.8	1694.93	4802.08	1383.63	4941.44	1148.66	3500.74	1628.07	1.00:0.06:0.69:0.07:0.98:0.07:0.19:0.05:0.19:0.04:0.14:0.06	25526	1598.18	17556	1685.41	24935.8	1694.93	4802.08	1383.63	4941.44	1148.66	3500.74	1628.07	1.00:0.06:0.69:0.07:0.98:0.07:0.19:0.05:0.19:0.04:0.14:0.06	160997	Trafficking protein particle complex subunit 8 OS=Homo sapiens OX=9606 GN=TRAPPC8 PE=1 SV=2	TRAPPC8
3136	TRUE	P48059|LIMS1_HUMAN	148.41	35.69	9	9	Carbamidomethylation	8410.38	1736.88	7771.54	884.37	8145.56	1037.17	12218	1157.6	12200.7	606.183	11731.9	854.492	1.00:0.21:0.92:0.11:0.97:0.12:1.45:0.14:1.45:0.07:1.39:0.10	8410.38	1736.88	7771.54	884.37	8145.56	1037.17	12218	1157.6	12200.7	606.183	11731.9	854.492	1.00:0.21:0.92:0.11:0.97:0.12:1.45:0.14:1.45:0.07:1.39:0.10	37251	LIM and senescent cell antigen-like-containing domain protein 1 OS=Homo sapiens OX=9606 GN=LIMS1 PE=1 SV=4	LIMS1
5041	TRUE	Q9H0H0|INT2_HUMAN	42.62	4.49	4	4	Carbamidomethylation	1281.02	278.1	1181.74	147.534	994.928	220.213	864.813	177.89	482.777	68.9145	599.376	133.445	1.00:0.22:0.92:0.12:0.78:0.17:0.68:0.14:0.38:0.05:0.47:0.10	1281.02	278.1	1181.74	147.534	994.928	220.213	864.813	177.89	482.777	68.9145	599.376	133.445	1.00:0.22:0.92:0.12:0.78:0.17:0.68:0.14:0.38:0.05:0.47:0.10	134323	Integrator complex subunit 2 OS=Homo sapiens OX=9606 GN=INTS2 PE=1 SV=2	INTS2
5554	TRUE	Q8TBE9|NANP_HUMAN	20.19	17.74	3	3	Carbamidomethylation	1136.05	236.366	1050.71	231.808	1170.87	229.102	447.223	299.695	516.573	305.522	497.277	359.99	1.00:0.21:0.92:0.20:1.03:0.20:0.39:0.26:0.45:0.27:0.44:0.32	1136.05	236.366	1050.71	231.808	1170.87	229.102	447.223	299.695	516.573	305.522	497.277	359.99	1.00:0.21:0.92:0.20:1.03:0.20:0.39:0.26:0.45:0.27:0.44:0.32	27813	N-acylneuraminate-9-phosphatase OS=Homo sapiens OX=9606 GN=NANP PE=1 SV=1	NANP
5502	TRUE	Q9Y2G0|EFR3B_HUMAN	0	3.43	3	2	Carbamidomethylation	125.711	96.0192	0	97.1013	48.2193	71.3957	398.065	207.166	429.759	245.018	406.945	95.6607	1.00:0.76:0.00:0.77:0.38:0.57:3.17:1.65:3.42:1.95:3.24:0.76	125.711	96.0192	0	97.1013	48.2193	71.3957	398.065	207.166	429.759	245.018	406.945	95.6607	1.00:0.76:0.00:0.77:0.38:0.57:3.17:1.65:3.42:1.95:3.24:0.76	92487	Protein EFR3 homolog B OS=Homo sapiens OX=9606 GN=EFR3B PE=1 SV=2	EFR3B
5278	TRUE	O75379|VAMP4_HUMAN	41.08	31.91	3	3		563.438	1405.7	1289.41	517.005	336.781	452.293	5423.45	519.125	4409.13	804.968	4584.03	1202.57	1.00:2.49:2.29:0.92:0.60:0.80:9.63:0.92:7.83:1.43:8.14:2.13	563.438	1405.7	1289.41	517.005	336.781	452.293	5423.45	519.125	4409.13	804.968	4584.03	1202.57	1.00:2.49:2.29:0.92:0.60:0.80:9.63:0.92:7.83:1.43:8.14:2.13	16397	Vesicle-associated membrane protein 4 OS=Homo sapiens OX=9606 GN=VAMP4 PE=1 SV=2	VAMP4
3677	TRUE	Q9UBQ0|VPS29_HUMAN	112.48	45.05	8	8	Carbamidomethylation	29095.4	2259.33	25663.1	1225.94	26905.5	1428.6	18307.3	1097.22	20100.4	828.39	22938.5	1595.15	1.00:0.08:0.88:0.04:0.92:0.05:0.63:0.04:0.69:0.03:0.79:0.05	29095.4	2259.33	25663.1	1225.94	26905.5	1428.6	18307.3	1097.22	20100.4	828.39	22938.5	1595.15	1.00:0.08:0.88:0.04:0.92:0.05:0.63:0.04:0.69:0.03:0.79:0.05	20506	Vacuolar protein sorting-associated protein 29 OS=Homo sapiens OX=9606 GN=VPS29 PE=1 SV=1	VPS29
6111	TRUE	Q8N9V3|WSDU1_HUMAN	0	3.78	1	1		971.368	431.218	390.117	174.374	1100.81	217.287	334.204	0	284.892	0	294.335	0	1.00:0.44:0.40:0.18:1.13:0.22:0.34:0.00:0.29:0.00:0.30:0.00	971.368	431.218	390.117	174.374	1100.81	217.287	334.204	0	284.892	0	294.335	0	1.00:0.44:0.40:0.18:1.13:0.22:0.34:0.00:0.29:0.00:0.30:0.00	52817	WD repeat, SAM and U-box domain-containing protein 1 OS=Homo sapiens OX=9606 GN=WDSUB1 PE=1 SV=3	WDSUB1
129	TRUE	P23921|RIR1_HUMAN	131.64	74.24	56	56	Carbamidomethylation; Oxidation (M)	189870	79179.1	167274	39747.2	201218	38882.2	24383.2	3110.36	21546.4	5066.64	16519.2	1692.08	1.00:0.42:0.88:0.21:1.06:0.20:0.13:0.02:0.11:0.03:0.09:0.02	189870	79179.1	167274	39747.2	201218	38882.2	24383.2	3110.36	21546.4	5066.64	16519.2	1692.08	1.00:0.42:0.88:0.21:1.06:0.20:0.13:0.02:0.11:0.03:0.09:0.02	90070	Ribonucleoside-diphosphate reductase large subunit OS=Homo sapiens OX=9606 GN=RRM1 PE=1 SV=1	RRM1
1932	TRUE	Q9NUJ1|ABHDA_HUMAN	200	56.86	15	15	Carbamidomethylation; Oxidation (M)	3910.38	1281.7	4131.77	907.758	3648.61	1105.74	173520	2702.58	147474	1862.82	145983	1932.8	1.00:0.33:1.06:0.23:0.93:0.28:44.37:0.69:37.71:0.48:37.33:0.49	3910.38	1281.7	4131.77	907.758	3648.61	1105.74	173520	2702.58	147474	1862.82	145983	1932.8	1.00:0.33:1.06:0.23:0.93:0.28:44.37:0.69:37.71:0.48:37.33:0.49	33933	Mycophenolic acid acyl-glucuronide esterase, mitochondrial OS=Homo sapiens OX=9606 GN=ABHD10 PE=1 SV=1	ABHD10
6088	TRUE	P43251|BTD_HUMAN	0	4.97	2	2		51.3635	0	0	0	0	0	704.555	118.962	694.233	54.1214	653.563	0	1.00:0.00:0.00:0.00:0.00:0.00:13.72:2.32:13.52:1.05:12.72:0.00	51.3635	0	0	0	0	0	704.555	118.962	694.233	54.1214	653.563	0	1.00:0.00:0.00:0.00:0.00:0.00:13.72:2.32:13.52:1.05:12.72:0.00	61133	Biotinidase OS=Homo sapiens OX=9606 GN=BTD PE=1 SV=2	BTD
2512	TRUE	Q9NX62|IMPA3_HUMAN	116.21	42.06	13	13	Carbamidomethylation	3411.81	1079.31	3226.4	773.734	2853.2	855.246	18199.7	1625.69	18467.5	1025.39	17348.7	1163.59	1.00:0.32:0.95:0.23:0.84:0.25:5.33:0.48:5.41:0.30:5.08:0.34	3411.81	1079.31	3226.4	773.734	2853.2	855.246	18199.7	1625.69	18467.5	1025.39	17348.7	1163.59	1.00:0.32:0.95:0.23:0.84:0.25:5.33:0.48:5.41:0.30:5.08:0.34	38681	Golgi-resident adenosine 3',5'-bisphosphate 3'-phosphatase OS=Homo sapiens OX=9606 GN=BPNT2 PE=1 SV=1	BPNT2
2252	TRUE	P78318|IGBP1_HUMAN	62.94	50.74	15	15		18225.1	2071.27	13987.6	1480.79	16756.1	1277.18	3726.91	969.343	3932.69	1726.96	5970.39	2121.4	1.00:0.11:0.77:0.08:0.92:0.07:0.20:0.05:0.22:0.09:0.33:0.12	18225.1	2071.27	13987.6	1480.79	16756.1	1277.18	3726.91	969.343	3932.69	1726.96	5970.39	2121.4	1.00:0.11:0.77:0.08:0.92:0.07:0.20:0.05:0.22:0.09:0.33:0.12	39222	Immunoglobulin-binding protein 1 OS=Homo sapiens OX=9606 GN=IGBP1 PE=1 SV=1	IGBP1
4324	TRUE	Q96Q45|TM237_HUMAN	92.37	19.85	6	6		1392.33	357.197	814.059	104.401	1243.61	294.844	8687.49	575.789	7273.99	978.688	8582.44	1206.8	1.00:0.26:0.58:0.07:0.89:0.21:6.24:0.41:5.22:0.70:6.16:0.87	1392.33	357.197	814.059	104.401	1243.61	294.844	8687.49	575.789	7273.99	978.688	8582.44	1206.8	1.00:0.26:0.58:0.07:0.89:0.21:6.24:0.41:5.22:0.70:6.16:0.87	45526	Transmembrane protein 237 OS=Homo sapiens OX=9606 GN=TMEM237 PE=1 SV=2	TMEM237
1896	TRUE	Q5VV42|CDKAL_HUMAN	68.82	42.14	16	16	Carbamidomethylation	4059.3	3432.08	2993.71	2740.01	3574.12	3216.15	23440.2	3988.45	26403.6	3262.46	26408.5	5443.29	1.00:0.85:0.74:0.67:0.88:0.79:5.77:0.98:6.50:0.80:6.51:1.34	4059.3	3432.08	2993.71	2740.01	3574.12	3216.15	23440.2	3988.45	26403.6	3262.46	26408.5	5443.29	1.00:0.85:0.74:0.67:0.88:0.79:5.77:0.98:6.50:0.80:6.51:1.34	65111	Threonylcarbamoyladenosine tRNA methylthiotransferase OS=Homo sapiens OX=9606 GN=CDKAL1 PE=1 SV=1	CDKAL1
4366	TRUE	Q96EB1|ELP4_HUMAN	68.27	19.34	5	5	Carbamidomethylation	4068.49	1151.23	4202.63	794.459	5962.84	821.693	1911.05	988.299	2189.3	860.813	1891.21	922.921	1.00:0.28:1.03:0.20:1.47:0.20:0.47:0.24:0.54:0.21:0.46:0.23	4068.49	1151.23	4202.63	794.459	5962.84	821.693	1911.05	988.299	2189.3	860.813	1891.21	922.921	1.00:0.28:1.03:0.20:1.47:0.20:0.47:0.24:0.54:0.21:0.46:0.23	46588	Elongator complex protein 4 OS=Homo sapiens OX=9606 GN=ELP4 PE=1 SV=2	ELP4
5145	TRUE	Q03426|KIME_HUMAN	0	11.87	3	3	Carbamidomethylation	1278.18	1227.64	1355.85	564.915	1455.21	1824.85	623.82	1071.31	584.54	747.03	684.572	1811.34	1.00:0.96:1.06:0.44:1.14:1.43:0.49:0.84:0.46:0.58:0.54:1.42	1278.18	1227.64	1355.85	564.915	1455.21	1824.85	623.82	1071.31	584.54	747.03	684.572	1811.34	1.00:0.96:1.06:0.44:1.14:1.43:0.49:0.84:0.46:0.58:0.54:1.42	42451	Mevalonate kinase OS=Homo sapiens OX=9606 GN=MVK PE=1 SV=1	MVK
4244	TRUE	O15533|TPSN_HUMAN	70.63	16.96	5	5	Carbamidomethylation	9910.78	2240.91	6766.81	2509.86	7482.56	2837.73	16942.2	2366.57	18514.1	2390.87	19571.2	3132.23	1.00:0.23:0.68:0.25:0.75:0.29:1.71:0.24:1.87:0.24:1.97:0.32	9910.78	2240.91	6766.81	2509.86	7482.56	2837.73	16942.2	2366.57	18514.1	2390.87	19571.2	3132.23	1.00:0.23:0.68:0.25:0.75:0.29:1.71:0.24:1.87:0.24:1.97:0.32	47626	Tapasin OS=Homo sapiens OX=9606 GN=TAPBP PE=1 SV=1	TAPBP
216	TRUE	P56192|SYMC_HUMAN	135	61.78	49	49	Carbamidomethylation; Oxidation (M)	181926	13395.3	146663	6220.7	132686	8202.54	80460.1	10526.8	77449.6	16220.3	73343	2568.51	1.00:0.07:0.81:0.03:0.73:0.05:0.44:0.06:0.43:0.09:0.40:0.02	181926	13395.3	146663	6220.7	132686	8202.54	80460.1	10526.8	77449.6	16220.3	73343	2568.51	1.00:0.07:0.81:0.03:0.73:0.05:0.44:0.06:0.43:0.09:0.40:0.02	101116	Methionine--tRNA ligase, cytoplasmic OS=Homo sapiens OX=9606 GN=MARS1 PE=1 SV=2	MARS1
1648	TRUE	Q9UBX3|DIC_HUMAN	100.59	65.16	19	19	Carbamidomethylation; Oxidation (M)	13157.7	9421	15947.7	9999.44	7268.42	6337.9	140802	7125.81	126542	5440.4	147905	5672.3	1.00:0.72:1.21:0.76:0.55:0.48:10.70:0.54:9.62:0.41:11.24:0.43	13157.7	9421	15947.7	9999.44	7268.42	6337.9	140802	7125.81	126542	5440.4	147905	5672.3	1.00:0.72:1.21:0.76:0.55:0.48:10.70:0.54:9.62:0.41:11.24:0.43	31282	Mitochondrial dicarboxylate carrier OS=Homo sapiens OX=9606 GN=SLC25A10 PE=1 SV=2	SLC25A10
3653	TRUE	P51153|RAB13_HUMAN	200	45.81	7	7	Carbamidomethylation	2113.18	1988.31	6402.55	2602.75	1213.24	3764.01	57197.8	4163.97	51126.9	3919.45	52427.4	6045.47	1.00:0.94:3.03:1.23:0.57:1.78:27.07:1.97:24.19:1.85:24.81:2.86	2113.18	1988.31	6402.55	2602.75	1213.24	3764.01	57197.8	4163.97	51126.9	3919.45	52427.4	6045.47	1.00:0.94:3.03:1.23:0.57:1.78:27.07:1.97:24.19:1.85:24.81:2.86	22774	Ras-related protein Rab-13 OS=Homo sapiens OX=9606 GN=RAB13 PE=1 SV=1	RAB13
4759	TRUE	P62380|TBPL1_HUMAN	99.78	40.32	5	5	Carbamidomethylation	7862.1	645.563	7556.14	724.395	7023.76	717.187	2609.78	882.611	2886.72	784.392	3378.21	1063.48	1.00:0.08:0.96:0.09:0.89:0.09:0.33:0.11:0.37:0.10:0.43:0.14	7862.1	645.563	7556.14	724.395	7023.76	717.187	2609.78	882.611	2886.72	784.392	3378.21	1063.48	1.00:0.08:0.96:0.09:0.89:0.09:0.33:0.11:0.37:0.10:0.43:0.14	20887	TATA box-binding protein-like 1 OS=Homo sapiens OX=9606 GN=TBPL1 PE=1 SV=1	TBPL1
4321	TRUE	Q8IXQ4|GPAM1_HUMAN	68.17	15	6	6		6101.2	1373.76	3622.31	1357.32	4942.19	1516.99	1551.34	775.33	1487.15	722.456	1503.84	763.953	1.00:0.23:0.59:0.22:0.81:0.25:0.25:0.13:0.24:0.12:0.25:0.13	6101.2	1373.76	3622.31	1357.32	4942.19	1516.99	1551.34	775.33	1487.15	722.456	1503.84	763.953	1.00:0.23:0.59:0.22:0.81:0.25:0.25:0.13:0.24:0.12:0.25:0.13	38142	GPALPP motifs-containing protein 1 OS=Homo sapiens OX=9606 GN=GPALPP1 PE=1 SV=1	GPALPP1
6773	TRUE	O75078|ADA11_HUMAN	0	2.34	1	1		14255.5	745.337	442.578	0	990.185	238.182	517.656	182.085	350.624	115.185	619.786	322.564	1.00:0.05:0.03:0.00:0.07:0.02:0.04:0.02:0.02:0.02:0.04:0.02	14255.5	745.337	442.578	0	990.185	238.182	517.656	182.085	350.624	115.185	619.786	322.564	1.00:0.05:0.03:0.00:0.07:0.02:0.04:0.02:0.02:0.02:0.04:0.02	83418	Disintegrin and metalloproteinase domain-containing protein 11 OS=Homo sapiens OX=9606 GN=ADAM11 PE=2 SV=3	ADAM11
5972	TRUE	Q92851|CASPA_HUMAN	0	6.14	2	2		429.368	77.9318	400.873	3227.42	714.679	2530	39.1244	4572.95	514.952	3376.61	465.686	3474.68	1.00:0.18:0.93:7.52:1.66:5.89:0.09:10.65:1.20:7.86:1.08:8.09	429.368	77.9318	400.873	3227.42	714.679	2530	39.1244	4572.95	514.952	3376.61	465.686	3474.68	1.00:0.18:0.93:7.52:1.66:5.89:0.09:10.65:1.20:7.86:1.08:8.09	58951	Caspase-10 OS=Homo sapiens OX=9606 GN=CASP10 PE=1 SV=3	CASP10
1556	TRUE	A3KN83|SBNO1_HUMAN	92.48	21.82	20	20	Carbamidomethylation	9557.51	3520.04	10408.2	1487.16	12741.8	2192.43	9034.88	2248.03	7520.71	1190.2	4810.78	1222.12	1.00:0.37:1.09:0.16:1.33:0.23:0.95:0.24:0.79:0.12:0.50:0.13	9557.51	3520.04	10408.2	1487.16	12741.8	2192.43	9034.88	2248.03	7520.71	1190.2	4810.78	1222.12	1.00:0.37:1.09:0.16:1.33:0.23:0.95:0.24:0.79:0.12:0.50:0.13	154312	Protein strawberry notch homolog 1 OS=Homo sapiens OX=9606 GN=SBNO1 PE=1 SV=1	SBNO1
3879	TRUE	Q9BUR4|TCAB1_HUMAN	92.47	23.36	7	7	Carbamidomethylation	7704.02	2444.15	6983.04	1941.41	7412.35	1945.44	3056.21	1790.69	3028.3	1737.78	3185.74	1553.11	1.00:0.32:0.91:0.25:0.96:0.25:0.40:0.23:0.39:0.23:0.41:0.20	7704.02	2444.15	6983.04	1941.41	7412.35	1945.44	3056.21	1790.69	3028.3	1737.78	3185.74	1553.11	1.00:0.32:0.91:0.25:0.96:0.25:0.40:0.23:0.39:0.23:0.41:0.20	59309	Telomerase Cajal body protein 1 OS=Homo sapiens OX=9606 GN=WRAP53 PE=1 SV=1	WRAP53
1815	TRUE	Q9UJV9|DDX41_HUMAN	143.21	36.33	18	18	Carbamidomethylation	20637.5	2277.72	16576.7	1393.05	17647.6	1761.37	1705.63	1186.02	1278.7	1441.64	2357.7	629.825	1.00:0.11:0.80:0.07:0.86:0.09:0.08:0.06:0.06:0.07:0.11:0.03	20637.5	2277.72	16576.7	1393.05	17647.6	1761.37	1705.63	1186.02	1278.7	1441.64	2357.7	629.825	1.00:0.11:0.80:0.07:0.86:0.09:0.08:0.06:0.06:0.07:0.11:0.03	69838	Probable ATP-dependent RNA helicase DDX41 OS=Homo sapiens OX=9606 GN=DDX41 PE=1 SV=2	DDX41
1099	TRUE	P13073|COX41_HUMAN	200	65.68	22	22	Oxidation (M)	12788.3	9419.97	13373.1	6768.27	10618.2	7165	390360	38034.2	381640	26946.5	440948	37491.8	1.00:0.74:1.05:0.53:0.83:0.56:30.52:2.97:29.84:2.11:34.48:2.93	12788.3	9419.97	13373.1	6768.27	10618.2	7165	390360	38034.2	381640	26946.5	440948	37491.8	1.00:0.74:1.05:0.53:0.83:0.56:30.52:2.97:29.84:2.11:34.48:2.93	19577	Cytochrome c oxidase subunit 4 isoform 1, mitochondrial OS=Homo sapiens OX=9606 GN=COX4I1 PE=1 SV=1	COX4I1
5703	TRUE	Q86YP4|P66A_HUMAN	0	2.05	2	1		363.931	145.697	110.803	102.828	215.894	136.669	420.082	117.882	330.702	71.3644	473.292	76.6271	1.00:0.40:0.30:0.28:0.59:0.38:1.15:0.32:0.91:0.20:1.30:0.21	363.931	145.697	110.803	102.828	215.894	136.669	420.082	117.882	330.702	71.3644	473.292	76.6271	1.00:0.40:0.30:0.28:0.59:0.38:1.15:0.32:0.91:0.20:1.30:0.21	68063	Transcriptional repressor p66-alpha OS=Homo sapiens OX=9606 GN=GATAD2A PE=1 SV=1	GATAD2A
2998	TRUE	Q5T3I0|GPTC4_HUMAN	104.07	32.06	11	11	Carbamidomethylation	26910.7	4048.23	20639	1458.65	17237.4	2363.92	8097.78	2866.5	9000.69	2035.07	6226.32	3462.08	1.00:0.15:0.77:0.05:0.64:0.09:0.30:0.11:0.33:0.08:0.23:0.13	26910.7	4048.23	20639	1458.65	17237.4	2363.92	8097.78	2866.5	9000.69	2035.07	6226.32	3462.08	1.00:0.15:0.77:0.05:0.64:0.09:0.30:0.11:0.33:0.08:0.23:0.13	50381	G patch domain-containing protein 4 OS=Homo sapiens OX=9606 GN=GPATCH4 PE=1 SV=2	GPATCH4
3108	TRUE	Q9Y3U8|RL36_HUMAN	200	36.19	9	9	Carbamidomethylation; Oxidation (M)	134883	4872.73	116771	5154	153810	5220.43	74040.4	11570.9	75389.1	11839.1	79426.7	10589.4	1.00:0.04:0.87:0.04:1.14:0.04:0.55:0.09:0.56:0.09:0.59:0.08	134883	4872.73	116771	5154	153810	5220.43	74040.4	11570.9	75389.1	11839.1	79426.7	10589.4	1.00:0.04:0.87:0.04:1.14:0.04:0.55:0.09:0.56:0.09:0.59:0.08	12254	60S ribosomal protein L36 OS=Homo sapiens OX=9606 GN=RPL36 PE=1 SV=3	RPL36
1491	TRUE	Q08426|ECHP_HUMAN	53.07	43.71	21	21	Carbamidomethylation	17561.1	8591.16	15615.4	4027.72	18515.7	4576.88	56354.2	14111.1	10468.9	14086.5	83497.9	18909.1	1.00:0.49:0.89:0.23:1.05:0.26:3.21:0.80:0.60:0.80:4.75:1.08	17561.1	8591.16	15615.4	4027.72	18515.7	4576.88	56354.2	14111.1	10468.9	14086.5	83497.9	18909.1	1.00:0.49:0.89:0.23:1.05:0.26:3.21:0.80:0.60:0.80:4.75:1.08	79495	Peroxisomal bifunctional enzyme OS=Homo sapiens OX=9606 GN=EHHADH PE=1 SV=3	EHHADH
89	TRUE	Q9BXJ9|NAA15_HUMAN	82.62	69.63	74	67	Carbamidomethylation; Oxidation (M)	129407	56415.8	117260	33677.6	119778	32650.8	20571	14012.8	16977.2	15232.1	15812.9	18689.2	1.00:0.44:0.91:0.26:0.93:0.25:0.16:0.11:0.13:0.12:0.12:0.14	129407	56415.8	117260	33677.6	119778	32650.8	20571	14012.8	16977.2	15232.1	15812.9	18689.2	1.00:0.44:0.91:0.26:0.93:0.25:0.16:0.11:0.13:0.12:0.12:0.14	101272	N-alpha-acetyltransferase 15, NatA auxiliary subunit OS=Homo sapiens OX=9606 GN=NAA15 PE=1 SV=1	NAA15
2733	TRUE	Q9ULK4|MED23_HUMAN	23.91	9.8	11	11	Carbamidomethylation	7622.16	1188.06	7527.76	869.789	6415.74	482.681	2890.53	1210.18	2084.52	1305.96	3360.66	1573.76	1.00:0.16:0.99:0.11:0.84:0.06:0.38:0.16:0.27:0.17:0.44:0.21	7622.16	1188.06	7527.76	869.789	6415.74	482.681	2890.53	1210.18	2084.52	1305.96	3360.66	1573.76	1.00:0.16:0.99:0.11:0.84:0.06:0.38:0.16:0.27:0.17:0.44:0.21	156474	Mediator of RNA polymerase II transcription subunit 23 OS=Homo sapiens OX=9606 GN=MED23 PE=1 SV=2	MED23
427	TRUE	Q9C0C9|UBE2O_HUMAN	51.24	44.04	43	43	Carbamidomethylation; Oxidation (M)	56813.2	16525.1	42694.3	8906.69	43020.9	6073.58	10668.3	1850.78	7400.28	1643.28	11730.5	1828.4	1.00:0.29:0.75:0.16:0.76:0.11:0.19:0.03:0.13:0.03:0.21:0.03	56813.2	16525.1	42694.3	8906.69	43020.9	6073.58	10668.3	1850.78	7400.28	1643.28	11730.5	1828.4	1.00:0.29:0.75:0.16:0.76:0.11:0.19:0.03:0.13:0.03:0.21:0.03	141293	(E3-independent) E2 ubiquitin-conjugating enzyme OS=Homo sapiens OX=9606 GN=UBE2O PE=1 SV=3	UBE2O
1670	TRUE	O94776|MTA2_HUMAN	70.49	34.43	18	15	Carbamidomethylation	16312.6	2437.3	11966.4	2036.97	10325.1	3074.16	10347.2	2765.01	4930.13	2410.14	8315.92	2195.54	1.00:0.15:0.73:0.12:0.63:0.19:0.63:0.17:0.30:0.15:0.51:0.13	16312.6	2437.3	11966.4	2036.97	10325.1	3074.16	10347.2	2765.01	4930.13	2410.14	8315.92	2195.54	1.00:0.15:0.73:0.12:0.63:0.19:0.63:0.17:0.30:0.15:0.51:0.13	75023	Metastasis-associated protein MTA2 OS=Homo sapiens OX=9606 GN=MTA2 PE=1 SV=1	MTA2
4791	TRUE	P19838|NFKB1_HUMAN	59.65	6.92	4	4	Carbamidomethylation	4493.7	1793.73	3350.5	998.796	4699.35	1162.05	2465.65	896.551	1669.77	731.574	1598.81	979.263	1.00:0.40:0.75:0.22:1.05:0.26:0.55:0.20:0.37:0.16:0.36:0.22	4493.7	1793.73	3350.5	998.796	4699.35	1162.05	2465.65	896.551	1669.77	731.574	1598.81	979.263	1.00:0.40:0.75:0.22:1.05:0.26:0.55:0.20:0.37:0.16:0.36:0.22	105356	Nuclear factor NF-kappa-B p105 subunit OS=Homo sapiens OX=9606 GN=NFKB1 PE=1 SV=2	NFKB1
328	TRUE	P22626|ROA2_HUMAN	65.04	68.84	37	35	Carbamidomethylation; Oxidation (M)	378142	47998.5	332842	21287.6	277653	28093.5	302566	35919.8	171979	17915.7	140886	29636.8	1.00:0.13:0.88:0.06:0.73:0.07:0.80:0.09:0.45:0.05:0.37:0.08	378142	47998.5	332842	21287.6	277653	28093.5	302566	35919.8	171979	17915.7	140886	29636.8	1.00:0.13:0.88:0.06:0.73:0.07:0.80:0.09:0.45:0.05:0.37:0.08	37430	Heterogeneous nuclear ribonucleoproteins A2/B1 OS=Homo sapiens OX=9606 GN=HNRNPA2B1 PE=1 SV=2	HNRNPA2B1
3863	TRUE	Q00577|PURA_HUMAN	132.44	43.17	8	8	Carbamidomethylation	27531	3218.78	24899.4	1660.65	25844.5	1196.36	7034.75	1038.8	7119.53	1043.27	5234.63	1657.24	1.00:0.12:0.90:0.06:0.94:0.04:0.26:0.04:0.26:0.04:0.19:0.06	27531	3218.78	24899.4	1660.65	25844.5	1196.36	7034.75	1038.8	7119.53	1043.27	5234.63	1657.24	1.00:0.12:0.90:0.06:0.94:0.04:0.26:0.04:0.26:0.04:0.19:0.06	34911	Transcriptional activator protein Pur-alpha OS=Homo sapiens OX=9606 GN=PURA PE=1 SV=2	PURA
758	TRUE	Q7L7X3|TAOK1_HUMAN	54.14	33.77	32	26	Carbamidomethylation	5478.39	1965.89	3862.55	1443.56	3500.54	1634.4	9623.65	2841.31	6924.29	1762.76	6396.78	2832.78	1.00:0.36:0.71:0.26:0.64:0.30:1.76:0.52:1.26:0.32:1.17:0.52	5478.39	1965.89	3862.55	1443.56	3500.54	1634.4	9623.65	2841.31	6924.29	1762.76	6396.78	2832.78	1.00:0.36:0.71:0.26:0.64:0.30:1.76:0.52:1.26:0.32:1.17:0.52	116070	Serine/threonine-protein kinase TAO1 OS=Homo sapiens OX=9606 GN=TAOK1 PE=1 SV=1	TAOK1
4550	TRUE	Q7RTV0|PHF5A_HUMAN	93.25	61.82	5	5	Carbamidomethylation	16939.3	1085.63	13473.2	1402.43	14607.8	1479.84	3254.45	1845.11	2819.82	1361.68	2631.04	1796.9	1.00:0.06:0.80:0.08:0.86:0.09:0.19:0.11:0.17:0.08:0.16:0.11	16939.3	1085.63	13473.2	1402.43	14607.8	1479.84	3254.45	1845.11	2819.82	1361.68	2631.04	1796.9	1.00:0.06:0.80:0.08:0.86:0.09:0.19:0.11:0.17:0.08:0.16:0.11	12405	PHD finger-like domain-containing protein 5A OS=Homo sapiens OX=9606 GN=PHF5A PE=1 SV=1	PHF5A
224	TRUE	Q8NE71|ABCF1_HUMAN	127.99	52.9	52	52	Carbamidomethylation; Oxidation (M)	77031.8	42334.1	60975.4	23953.3	86789.4	25678.6	26559.8	3618.96	22483.2	2750.08	21398.2	3757.33	1.00:0.55:0.79:0.31:1.13:0.33:0.34:0.05:0.29:0.04:0.28:0.05	77031.8	42334.1	60975.4	23953.3	86789.4	25678.6	26559.8	3618.96	22483.2	2750.08	21398.2	3757.33	1.00:0.55:0.79:0.31:1.13:0.33:0.34:0.05:0.29:0.04:0.28:0.05	95926	ATP-binding cassette sub-family F member 1 OS=Homo sapiens OX=9606 GN=ABCF1 PE=1 SV=2	ABCF1
5769	TRUE	Q8NFX7|STXB6_HUMAN	0	15.71	2	2		174.101	0	79.3857	0	242.906	0	162.347	449.185	65.4514	214.271	68.7735	2760.93	1.00:0.00:0.46:0.00:1.40:0.00:0.93:2.58:0.38:1.23:0.40:15.86	174.101	0	79.3857	0	242.906	0	162.347	449.185	65.4514	214.271	68.7735	2760.93	1.00:0.00:0.46:0.00:1.40:0.00:0.93:2.58:0.38:1.23:0.40:15.86	23554	Syntaxin-binding protein 6 OS=Homo sapiens OX=9606 GN=STXBP6 PE=1 SV=2	STXBP6
2010	FALSE	P19105|ML12A_HUMAN	138.68	63.16	14	14	Carbamidomethylation; Oxidation (M)	78890.4	6081.08	62795.9	6016.57	90388.2	6435.49	259305	17721.9	198956	12659.4	182508	19793.3	1.00:0.08:0.80:0.08:1.15:0.08:3.29:0.22:2.52:0.16:2.31:0.25	78890.4	6081.08	62795.9	6016.57	90388.2	6435.49	259305	17721.9	198956	12659.4	182508	19793.3	1.00:0.08:0.80:0.08:1.15:0.08:3.29:0.22:2.52:0.16:2.31:0.25	19794	Myosin regulatory light chain 12A OS=Homo sapiens OX=9606 GN=MYL12A PE=1 SV=2	MYL12A
5664	TRUE	O15360|FANCA_HUMAN	0	1.37	1	1	Carbamidomethylation	328.521	31.225	341.913	90.1317	240.891	115.389	78.0126	0	206.273	0	194.019	0	1.00:0.10:1.04:0.27:0.73:0.35:0.24:0.00:0.63:0.00:0.59:0.00	328.521	31.225	341.913	90.1317	240.891	115.389	78.0126	0	206.273	0	194.019	0	1.00:0.10:1.04:0.27:0.73:0.35:0.24:0.00:0.63:0.00:0.59:0.00	162775	Fanconi anemia group A protein OS=Homo sapiens OX=9606 GN=FANCA PE=1 SV=2	FANCA
2126	TRUE	Q8TAF3|WDR48_HUMAN	108.23	34.12	15	15	Carbamidomethylation	10984.6	4274.98	10313.1	1711.91	13028.4	1450.63	6830.31	615.132	5751.56	477.581	5389.58	788.792	1.00:0.39:0.94:0.16:1.19:0.13:0.62:0.06:0.52:0.04:0.49:0.07	10984.6	4274.98	10313.1	1711.91	13028.4	1450.63	6830.31	615.132	5751.56	477.581	5389.58	788.792	1.00:0.39:0.94:0.16:1.19:0.13:0.62:0.06:0.52:0.04:0.49:0.07	76210	WD repeat-containing protein 48 OS=Homo sapiens OX=9606 GN=WDR48 PE=1 SV=1	WDR48
1843	TRUE	Q9BTU6|P4K2A_HUMAN	65.87	44.68	16	16		22349.4	1815.93	6124.32	987.29	5694.27	15163.7	68028.8	2929.82	34607.8	10147.9	49689	3268.19	1.00:0.08:0.27:0.04:0.25:0.68:3.04:0.13:1.55:0.45:2.22:0.15	22349.4	1815.93	6124.32	987.29	5694.27	15163.7	68028.8	2929.82	34607.8	10147.9	49689	3268.19	1.00:0.08:0.27:0.04:0.25:0.68:3.04:0.13:1.55:0.45:2.22:0.15	54022	Phosphatidylinositol 4-kinase type 2-alpha OS=Homo sapiens OX=9606 GN=PI4K2A PE=1 SV=1	PI4K2A
6760	TRUE	Q6ZN55|ZN574_HUMAN	0	2.46	1	1		1810.92	365.585	992.678	863.788	1404.07	1176.14	174.133	476.494	737.601	335.93	467.932	463.962	1.00:0.20:0.55:0.48:0.78:0.65:0.10:0.26:0.41:0.19:0.26:0.26	1810.92	365.585	992.678	863.788	1404.07	1176.14	174.133	476.494	737.601	335.93	467.932	463.962	1.00:0.20:0.55:0.48:0.78:0.65:0.10:0.26:0.41:0.19:0.26:0.26	98900	Zinc finger protein 574 OS=Homo sapiens OX=9606 GN=ZNF574 PE=1 SV=2	ZNF574
2213	TRUE	P35610|SOAT1_HUMAN	108.34	24.73	14	14	Carbamidomethylation	3355.79	5164.06	16075.2	3651.31	10537.5	2919.91	122524	4132.6	104642	4390.66	57896.8	2797.24	1.00:1.54:4.79:1.09:3.14:0.87:36.51:1.23:31.18:1.31:17.25:0.83	3355.79	5164.06	16075.2	3651.31	10537.5	2919.91	122524	4132.6	104642	4390.66	57896.8	2797.24	1.00:1.54:4.79:1.09:3.14:0.87:36.51:1.23:31.18:1.31:17.25:0.83	64735	Sterol O-acyltransferase 1 OS=Homo sapiens OX=9606 GN=SOAT1 PE=1 SV=3	SOAT1
524	TRUE	P30084|ECHM_HUMAN	200	76.21	34	34	Carbamidomethylation; Oxidation (M)	3788.51	3868.88	3172.2	2077.55	3563.01	3135.37	673807	3795.23	613967	4662.08	598282	8851.78	1.00:1.02:0.84:0.55:0.94:0.83:64.00:1.00:64.00:1.23:64.00:2.34	3788.51	3868.88	3172.2	2077.55	3563.01	3135.37	673807	3795.23	613967	4662.08	598282	8851.78	1.00:1.02:0.84:0.55:0.94:0.83:64.00:1.00:64.00:1.23:64.00:2.34	31387	Enoyl-CoA hydratase, mitochondrial OS=Homo sapiens OX=9606 GN=ECHS1 PE=1 SV=4	ECHS1
919	FALSE	Q5JZY3|EPHAA_HUMAN	0	1.79	1	1		360.125	1868.13	67.3688	271.826	244.721	601.88	3798.71	4456.94	3411.87	5461.54	3033.11	11019.6	1.00:5.19:0.19:0.75:0.68:1.67:10.55:12.38:9.47:15.17:8.42:30.60	360.125	1868.13	67.3688	271.826	244.721	601.88	3798.71	4456.94	3411.87	5461.54	3033.11	11019.6	1.00:5.19:0.19:0.75:0.68:1.67:10.55:12.38:9.47:15.17:8.42:30.60	109716	Ephrin type-A receptor 10 OS=Homo sapiens OX=9606 GN=EPHA10 PE=1 SV=2	EPHA10
4	TRUE	P78527|PRKDC_HUMAN	98.29	47.65	191	191	Carbamidomethylation; Oxidation (M)	140218	18256.6	118123	11894.1	125410	17247.1	52261.3	10750.5	46458.8	8062.06	40211.2	10209	1.00:0.13:0.84:0.08:0.89:0.12:0.37:0.08:0.33:0.06:0.29:0.07	140218	18256.6	118123	11894.1	125410	17247.1	52261.3	10750.5	46458.8	8062.06	40211.2	10209	1.00:0.13:0.84:0.08:0.89:0.12:0.37:0.08:0.33:0.06:0.29:0.07	469089	DNA-dependent protein kinase catalytic subunit OS=Homo sapiens OX=9606 GN=PRKDC PE=1 SV=3	PRKDC
581	TRUE	Q9BW92|SYTM_HUMAN	200	66.43	35	35	Carbamidomethylation	1960.75	3315.99	15032.8	1916.76	2759.42	2397.44	98879.7	4117.65	84996.3	1774.7	91217.1	1489.15	1.00:1.69:7.67:0.98:1.41:1.22:50.43:2.10:43.35:0.91:46.52:0.76	1960.75	3315.99	15032.8	1916.76	2759.42	2397.44	98879.7	4117.65	84996.3	1774.7	91217.1	1489.15	1.00:1.69:7.67:0.98:1.41:1.22:50.43:2.10:43.35:0.91:46.52:0.76	81036	Threonine--tRNA ligase, mitochondrial OS=Homo sapiens OX=9606 GN=TARS2 PE=1 SV=1	TARS2
226	TRUE	P27816|MAP4_HUMAN	129.26	53.65	50	50	Carbamidomethylation; Oxidation (M)	62927	42872.8	50040.4	29611.2	55602.4	24990	20235.3	3493.9	20085	2006.38	22340.2	2765.33	1.00:0.68:0.80:0.47:0.88:0.40:0.32:0.06:0.32:0.03:0.36:0.04	62927	42872.8	50040.4	29611.2	55602.4	24990	20235.3	3493.9	20085	2006.38	22340.2	2765.33	1.00:0.68:0.80:0.47:0.88:0.40:0.32:0.06:0.32:0.03:0.36:0.04	121005	Microtubule-associated protein 4 OS=Homo sapiens OX=9606 GN=MAP4 PE=1 SV=3	MAP4
4565	TRUE	Q8IWD4|CC117_HUMAN	56.12	22.94	5	5		14227.1	3223.54	8197.83	1388.75	11792.3	1590.96	7272.55	1660.94	7171.05	670.563	7144.08	1899.25	1.00:0.23:0.58:0.10:0.83:0.11:0.51:0.12:0.50:0.05:0.50:0.13	14227.1	3223.54	8197.83	1388.75	11792.3	1590.96	7272.55	1660.94	7171.05	670.563	7144.08	1899.25	1.00:0.23:0.58:0.10:0.83:0.11:0.51:0.12:0.50:0.05:0.50:0.13	30541	Coiled-coil domain-containing protein 117 OS=Homo sapiens OX=9606 GN=CCDC117 PE=1 SV=1	CCDC117
3256	TRUE	Q9BW91|NUDT9_HUMAN	159.55	31.71	9	9	Carbamidomethylation	10200.6	2498.85	7793.26	1186.29	8416.48	902.34	12582	702.597	13564.5	409.859	12438.2	332.383	1.00:0.24:0.76:0.12:0.83:0.09:1.23:0.07:1.33:0.04:1.22:0.03	10200.6	2498.85	7793.26	1186.29	8416.48	902.34	12582	702.597	13564.5	409.859	12438.2	332.383	1.00:0.24:0.76:0.12:0.83:0.09:1.23:0.07:1.33:0.04:1.22:0.03	39125	ADP-ribose pyrophosphatase, mitochondrial OS=Homo sapiens OX=9606 GN=NUDT9 PE=1 SV=1	NUDT9
5186	FALSE	G2XKQ0|SUMO5_HUMAN	0	11.88	2	2		15161.3	5361.1	7205.67	2881.01	8341.77	533.267	11006.2	331.963	10559.4	2114.48	11665.1	2052.32	1.00:0.35:0.48:0.19:0.55:0.04:0.73:0.02:0.70:0.14:0.77:0.14	15161.3	5361.1	7205.67	2881.01	8341.77	533.267	11006.2	331.963	10559.4	2114.48	11665.1	2052.32	1.00:0.35:0.48:0.19:0.55:0.04:0.73:0.02:0.70:0.14:0.77:0.14	11526	Small ubiquitin-related modifier 5 OS=Homo sapiens OX=9606 GN=SUMO1P1 PE=1 SV=2	SUMO1P1
3155	FALSE	Q14533|KRT81_HUMAN	8.77	9.7	7	4		1747.51	1629.39	1545.04	769.06	1413.05	925.219	2775.69	1211.87	2403.89	1166.38	2538.21	1947.22	1.00:0.93:0.88:0.44:0.81:0.53:1.59:0.69:1.38:0.67:1.45:1.11	1747.51	1629.39	1545.04	769.06	1413.05	925.219	2775.69	1211.87	2403.89	1166.38	2538.21	1947.22	1.00:0.93:0.88:0.44:0.81:0.53:1.59:0.69:1.38:0.67:1.45:1.11	54928	Keratin, type II cuticular Hb1 OS=Homo sapiens OX=9606 GN=KRT81 PE=1 SV=3	KRT81
4141	TRUE	Q9BU76|MMTA2_HUMAN	39.87	34.6	7	7	Carbamidomethylation	7532.54	2022.79	5308.48	942.348	7689.25	1205.3	2873.83	1850.29	5345.47	1400.11	4214.02	1400.57	1.00:0.27:0.70:0.13:1.02:0.16:0.38:0.25:0.71:0.19:0.56:0.19	7532.54	2022.79	5308.48	942.348	7689.25	1205.3	2873.83	1850.29	5345.47	1400.11	4214.02	1400.57	1.00:0.27:0.70:0.13:1.02:0.16:0.38:0.25:0.71:0.19:0.56:0.19	29412	Multiple myeloma tumor-associated protein 2 OS=Homo sapiens OX=9606 GN=MMTAG2 PE=1 SV=1	MMTAG2
259	TRUE	Q9NVI7|ATD3A_HUMAN	70.46	23.66	49	13	Carbamidomethylation; Oxidation (M)	8081.2	922.508	20277.2	11099.5	4254.53	1785.39	57365.3	11435.4	59998.6	6503.39	53351	13421.3	1.00:0.11:2.51:1.37:0.53:0.22:7.10:1.42:7.42:0.80:6.60:1.66	8081.2	922.508	20277.2	11099.5	4254.53	1785.39	57365.3	11435.4	59998.6	6503.39	53351	13421.3	1.00:0.11:2.51:1.37:0.53:0.22:7.10:1.42:7.42:0.80:6.60:1.66	71369	ATPase family AAA domain-containing protein 3A OS=Homo sapiens OX=9606 GN=ATAD3A PE=1 SV=2	ATAD3A
1010	TRUE	Q709C8|VP13C_HUMAN	63.92	10.58	27	27	Carbamidomethylation	14830.6	1530.87	8741.35	896.421	16223.9	2102.09	6482.94	1823.13	2441.48	1527.97	7339.97	1124.75	1.00:0.10:0.59:0.06:1.09:0.14:0.44:0.12:0.16:0.10:0.49:0.08	14830.6	1530.87	8741.35	896.421	16223.9	2102.09	6482.94	1823.13	2441.48	1527.97	7339.97	1124.75	1.00:0.10:0.59:0.06:1.09:0.14:0.44:0.12:0.16:0.10:0.49:0.08	422390	Vacuolar protein sorting-associated protein 13C OS=Homo sapiens OX=9606 GN=VPS13C PE=1 SV=1	VPS13C
797	TRUE	#CONTAM#SYH_HUMAN|	127.49	53.05	29	22	Carbamidomethylation	67784.9	21420.1	58195	12449.3	73574.5	12952	24280.9	3583.95	17006.5	2351.44	14606.9	2983.19	1.00:0.32:0.86:0.18:1.09:0.19:0.36:0.05:0.25:0.03:0.22:0.04	67784.9	21420.1	58195	12449.3	73574.5	12952	24280.9	3583.95	17006.5	2351.44	14606.9	2983.19	1.00:0.32:0.86:0.18:1.09:0.19:0.36:0.05:0.25:0.03:0.22:0.04	57410	>sp|SYH_HUMAN|
3468	TRUE	Q9NWS0|PIHD1_HUMAN	135.67	51.38	9	9	Carbamidomethylation	21097.8	1538.28	18767	1606.77	23480.2	1692.39	3729.3	2081.53	4169.55	1194.58	2717.32	1892.82	1.00:0.07:0.89:0.08:1.11:0.08:0.18:0.10:0.20:0.06:0.13:0.09	21097.8	1538.28	18767	1606.77	23480.2	1692.39	3729.3	2081.53	4169.55	1194.58	2717.32	1892.82	1.00:0.07:0.89:0.08:1.11:0.08:0.18:0.10:0.20:0.06:0.13:0.09	32363	PIH1 domain-containing protein 1 OS=Homo sapiens OX=9606 GN=PIH1D1 PE=1 SV=1	PIH1D1
2712	TRUE	Q9NVJ2|ARL8B_HUMAN	21.26	16.13	12	4		2106.91	1023.2	2572.12	1225.09	4566.56	1624.92	35527.8	4879.4	20946	3505.85	26759.8	5048.88	1.00:0.49:1.22:0.58:2.17:0.77:16.86:2.32:9.94:1.66:12.70:2.40	2106.91	1023.2	2572.12	1225.09	4566.56	1624.92	35527.8	4879.4	20946	3505.85	26759.8	5048.88	1.00:0.49:1.22:0.58:2.17:0.77:16.86:2.32:9.94:1.66:12.70:2.40	21539	ADP-ribosylation factor-like protein 8B OS=Homo sapiens OX=9606 GN=ARL8B PE=1 SV=1	ARL8B
2846	TRUE	Q9NT62|ATG3_HUMAN	63.27	35.99	11	11	Carbamidomethylation	38774.9	7975.03	32957.5	2929.42	45896.9	3080.47	10987.3	4427.93	10684.2	3923.2	2519.25	1661.3	1.00:0.21:0.85:0.08:1.18:0.08:0.28:0.11:0.28:0.10:0.06:0.04	38774.9	7975.03	32957.5	2929.42	45896.9	3080.47	10987.3	4427.93	10684.2	3923.2	2519.25	1661.3	1.00:0.21:0.85:0.08:1.18:0.08:0.28:0.11:0.28:0.10:0.06:0.04	35864	Ubiquitin-like-conjugating enzyme ATG3 OS=Homo sapiens OX=9606 GN=ATG3 PE=1 SV=1	ATG3
3385	TRUE	Q96T37|RBM15_HUMAN	23.8	16.27	9	9		5960.81	1801.16	4224.55	1375.31	3390.04	1457.56	3160.88	1129.58	1739.51	769.783	2685.67	518.741	1.00:0.30:0.71:0.23:0.57:0.24:0.53:0.19:0.29:0.13:0.45:0.09	5960.81	1801.16	4224.55	1375.31	3390.04	1457.56	3160.88	1129.58	1739.51	769.783	2685.67	518.741	1.00:0.30:0.71:0.23:0.57:0.24:0.53:0.19:0.29:0.13:0.45:0.09	107189	RNA-binding protein 15 OS=Homo sapiens OX=9606 GN=RBM15 PE=1 SV=2	RBM15
5958	TRUE	Q8NFJ5|RAI3_HUMAN	0	8.68	2	2	Carbamidomethylation	80.4169	189.469	127.844	100.088	111.099	112.322	831.518	104.181	136.674	172.802	939.849	93.2856	1.00:2.36:1.59:1.24:1.38:1.40:10.34:1.30:1.70:2.15:11.69:1.16	80.4169	189.469	127.844	100.088	111.099	112.322	831.518	104.181	136.674	172.802	939.849	93.2856	1.00:2.36:1.59:1.24:1.38:1.40:10.34:1.30:1.70:2.15:11.69:1.16	40251	Retinoic acid-induced protein 3 OS=Homo sapiens OX=9606 GN=GPRC5A PE=1 SV=2	GPRC5A
4562	TRUE	Q6PJI9|WDR59_HUMAN	49.81	6.57	4	4	Carbamidomethylation	1318.18	525.622	1337.7	201.955	1596.94	315.524	1014.1	128.734	1033.8	66.2221	1022.14	140.831	1.00:0.40:1.01:0.15:1.21:0.24:0.77:0.10:0.78:0.05:0.78:0.11	1318.18	525.622	1337.7	201.955	1596.94	315.524	1014.1	128.734	1033.8	66.2221	1022.14	140.831	1.00:0.40:1.01:0.15:1.21:0.24:0.77:0.10:0.78:0.05:0.78:0.11	109793	GATOR complex protein WDR59 OS=Homo sapiens OX=9606 GN=WDR59 PE=1 SV=2	WDR59
5361	TRUE	Q99618|CDCA3_HUMAN	59.85	17.91	3	3		1545.17	387.838	1371.5	272.526	1329.39	408.934	11594.5	402.567	9816.56	830.178	10287.8	497.776	1.00:0.25:0.89:0.18:0.86:0.26:7.50:0.26:6.35:0.54:6.66:0.32	1545.17	387.838	1371.5	272.526	1329.39	408.934	11594.5	402.567	9816.56	830.178	10287.8	497.776	1.00:0.25:0.89:0.18:0.86:0.26:7.50:0.26:6.35:0.54:6.66:0.32	28998	Cell division cycle-associated protein 3 OS=Homo sapiens OX=9606 GN=CDCA3 PE=1 SV=1	CDCA3
5850	TRUE	Q96LD8|SENP8_HUMAN	0	17.92	2	2	Carbamidomethylation	1250.02	355.176	1147.03	59.2556	1229.65	0	494.9	1084.7	484.319	43.9083	1534.2	206.451	1.00:0.28:0.92:0.05:0.98:0.00:0.40:0.87:0.39:0.04:1.23:0.17	1250.02	355.176	1147.03	59.2556	1229.65	0	494.9	1084.7	484.319	43.9083	1534.2	206.451	1.00:0.28:0.92:0.05:0.98:0.00:0.40:0.87:0.39:0.04:1.23:0.17	24107	Sentrin-specific protease 8 OS=Homo sapiens OX=9606 GN=SENP8 PE=1 SV=1	SENP8
5359	TRUE	Q6ZW49|PAXI1_HUMAN	0	5.24	3	3		276.513	82.0051	139.431	59.8544	289.608	55.3966	285.771	0	159.941	0	122.235	0	1.00:0.30:0.50:0.22:1.05:0.20:1.03:0.00:0.58:0.00:0.44:0.00	276.513	82.0051	139.431	59.8544	289.608	55.3966	285.771	0	159.941	0	122.235	0	1.00:0.30:0.50:0.22:1.05:0.20:1.03:0.00:0.58:0.00:0.44:0.00	121341	PAX-interacting protein 1 OS=Homo sapiens OX=9606 GN=PAXIP1 PE=1 SV=2	PAXIP1
3767	TRUE	Q9H9Q2|CSN7B_HUMAN	79.43	23.86	6	6	Carbamidomethylation; Oxidation (M)	35176	8562.92	29681	5826.72	30092.2	3161.76	3914.84	6342.77	3429.15	7071.64	4321.23	10175.6	1.00:0.24:0.84:0.17:0.86:0.09:0.11:0.18:0.10:0.20:0.12:0.29	35176	8562.92	29681	5826.72	30092.2	3161.76	3914.84	6342.77	3429.15	7071.64	4321.23	10175.6	1.00:0.24:0.84:0.17:0.86:0.09:0.11:0.18:0.10:0.20:0.12:0.29	29622	COP9 signalosome complex subunit 7b OS=Homo sapiens OX=9606 GN=COPS7B PE=1 SV=1	COPS7B
2254	TRUE	O95747|OXSR1_HUMAN	97.94	32.26	15	13		20878.9	1383.84	15135.6	1511.57	19701.8	1009.96	2949.25	1203.13	2110.32	875.255	2479.01	996.271	1.00:0.07:0.72:0.07:0.94:0.05:0.14:0.06:0.10:0.04:0.12:0.05	20878.9	1383.84	15135.6	1511.57	19701.8	1009.96	2949.25	1203.13	2110.32	875.255	2479.01	996.271	1.00:0.07:0.72:0.07:0.94:0.05:0.14:0.06:0.10:0.04:0.12:0.05	58022	Serine/threonine-protein kinase OSR1 OS=Homo sapiens OX=9606 GN=OXSR1 PE=1 SV=1	OXSR1
7166	TRUE	#CONTAM#NQO1_HUMAN|	0	6.57	1	1		367.757	0	286.647	0	373.288	0	212.857	0	65.0681	0	130.984	0	1.00:0.00:0.78:0.00:1.02:0.00:0.58:0.00:0.18:0.00:0.36:0.00	367.757	0	286.647	0	373.288	0	212.857	0	65.0681	0	130.984	0	1.00:0.00:0.78:0.00:1.02:0.00:0.58:0.00:0.18:0.00:0.36:0.00	30868	>sp|NQO1_HUMAN|
7241	TRUE	Q8WUF5|IASPP_HUMAN	0	1.81	1	1		74.171	155.464	282.003	82.3983	227.186	169.163	1251.96	40.3465	16239.9	1866.54	47.5215	54.0134	1.00:2.10:3.80:1.11:3.06:2.28:16.88:0.54:64.00:25.17:0.64:0.73	74.171	155.464	282.003	82.3983	227.186	169.163	1251.96	40.3465	16239.9	1866.54	47.5215	54.0134	1.00:2.10:3.80:1.11:3.06:2.28:16.88:0.54:64.00:25.17:0.64:0.73	89091	RelA-associated inhibitor OS=Homo sapiens OX=9606 GN=PPP1R13L PE=1 SV=4	PPP1R13L
4829	TRUE	Q9UBU6|FA8A1_HUMAN	48.39	18.16	5	5	Carbamidomethylation	789.752	358.182	549.257	154.078	566.455	217.552	4388.38	987.732	3941.73	808.981	3350.8	676.024	1.00:0.45:0.70:0.20:0.72:0.28:5.56:1.25:4.99:1.02:4.24:0.86	789.752	358.182	549.257	154.078	566.455	217.552	4388.38	987.732	3941.73	808.981	3350.8	676.024	1.00:0.45:0.70:0.20:0.72:0.28:5.56:1.25:4.99:1.02:4.24:0.86	44123	Protein FAM8A1 OS=Homo sapiens OX=9606 GN=FAM8A1 PE=1 SV=1	FAM8A1
2281	TRUE	Q96GW9|SYMM_HUMAN	200	36.76	14	14	Carbamidomethylation	4383.81	3985.54	3514.48	1626.46	1030.34	1930.16	24956.6	1727.61	23158.3	1610.69	22284.7	2063.72	1.00:0.91:0.80:0.37:0.24:0.44:5.69:0.39:5.28:0.37:5.08:0.47	4383.81	3985.54	3514.48	1626.46	1030.34	1930.16	24956.6	1727.61	23158.3	1610.69	22284.7	2063.72	1.00:0.91:0.80:0.37:0.24:0.44:5.69:0.39:5.28:0.37:5.08:0.47	66591	Methionine--tRNA ligase, mitochondrial OS=Homo sapiens OX=9606 GN=MARS2 PE=1 SV=2	MARS2
4012	TRUE	Q6P4E1|GOLM2_HUMAN	58.22	19.95	7	7	Carbamidomethylation	5791.18	2448.71	6993.57	1767.67	5559.21	1795.92	10501	1357.89	9829.42	1301.17	9302.36	1441.95	1.00:0.42:1.21:0.31:0.96:0.31:1.81:0.23:1.70:0.22:1.61:0.25	5791.18	2448.71	6993.57	1767.67	5559.21	1795.92	10501	1357.89	9829.42	1301.17	9302.36	1441.95	1.00:0.42:1.21:0.31:0.96:0.31:1.81:0.23:1.70:0.22:1.61:0.25	49498	Protein GOLM2 OS=Homo sapiens OX=9606 GN=GOLM2 PE=1 SV=2	GOLM2
3952	TRUE	Q9Y478|AAKB1_HUMAN	47.82	21.85	6	5		3151.82	2307.38	4157.41	1102.54	4852.05	733.719	3752.42	862.726	3325.11	1131.61	2676.48	857.608	1.00:0.73:1.32:0.35:1.54:0.23:1.19:0.27:1.05:0.36:0.85:0.27	3151.82	2307.38	4157.41	1102.54	4852.05	733.719	3752.42	862.726	3325.11	1131.61	2676.48	857.608	1.00:0.73:1.32:0.35:1.54:0.23:1.19:0.27:1.05:0.36:0.85:0.27	30382	5'-AMP-activated protein kinase subunit beta-1 OS=Homo sapiens OX=9606 GN=PRKAB1 PE=1 SV=4	PRKAB1
5928	TRUE	Q9NYP3|DONS_HUMAN	0	6.54	2	2		989.213	53.5407	1145.91	0	1135.62	0	598.618	0	502.934	0	419.27	0	1.00:0.05:1.16:0.00:1.15:0.00:0.61:0.00:0.51:0.00:0.42:0.00	989.213	53.5407	1145.91	0	1135.62	0	598.618	0	502.934	0	419.27	0	1.00:0.05:1.16:0.00:1.15:0.00:0.61:0.00:0.51:0.00:0.42:0.00	62747	Protein downstream neighbor of Son OS=Homo sapiens OX=9606 GN=DONSON PE=1 SV=2	DONSON
1305	TRUE	P32969|RL9_HUMAN	200	72.92	18	18	Carbamidomethylation; Oxidation (M)	245902	2902.35	213488	2593.85	263257	4196.82	128672	3651.23	103340	4120.68	99145.8	5279.66	1.00:0.02:0.87:0.02:1.07:0.02:0.52:0.02:0.42:0.02:0.40:0.02	245902	2902.35	213488	2593.85	263257	4196.82	128672	3651.23	103340	4120.68	99145.8	5279.66	1.00:0.02:0.87:0.02:1.07:0.02:0.52:0.02:0.42:0.02:0.40:0.02	21863	60S ribosomal protein L9 OS=Homo sapiens OX=9606 GN=RPL9 PE=1 SV=1	RPL9
5149	TRUE	Q9NTM9|CUTC_HUMAN	29.86	16.85	4	4	Carbamidomethylation	4443.66	368.899	1335.08	183.012	4804.67	252.429	722.083	239.962	657.887	219.821	475.511	223.626	1.00:0.08:0.30:0.04:1.08:0.06:0.16:0.05:0.15:0.05:0.11:0.05	4443.66	368.899	1335.08	183.012	4804.67	252.429	722.083	239.962	657.887	219.821	475.511	223.626	1.00:0.08:0.30:0.04:1.08:0.06:0.16:0.05:0.15:0.05:0.11:0.05	29341	Copper homeostasis protein cutC homolog OS=Homo sapiens OX=9606 GN=CUTC PE=1 SV=1	CUTC
2930	TRUE	Q9BY32|ITPA_HUMAN	99.51	57.73	9	9	Carbamidomethylation	62192.8	8457.43	58296.9	3252.94	76911.3	3481.8	9081.64	10133	5894.8	11957.6	5427	13763.9	1.00:0.14:0.94:0.05:1.24:0.06:0.15:0.16:0.09:0.19:0.09:0.22	62192.8	8457.43	58296.9	3252.94	76911.3	3481.8	9081.64	10133	5894.8	11957.6	5427	13763.9	1.00:0.14:0.94:0.05:1.24:0.06:0.15:0.16:0.09:0.19:0.09:0.22	21446	Inosine triphosphate pyrophosphatase OS=Homo sapiens OX=9606 GN=ITPA PE=1 SV=2	ITPA
2038	TRUE	Q4J6C6|PPCEL_HUMAN	31.24	28.89	14	14	Carbamidomethylation	5243.17	1842.39	5836.08	1345.03	5373.85	2570.27	8073.81	1630.41	6889.84	1745.7	4067.67	2175.45	1.00:0.35:1.11:0.26:1.02:0.49:1.54:0.31:1.31:0.33:0.78:0.41	5243.17	1842.39	5836.08	1345.03	5373.85	2570.27	8073.81	1630.41	6889.84	1745.7	4067.67	2175.45	1.00:0.35:1.11:0.26:1.02:0.49:1.54:0.31:1.31:0.33:0.78:0.41	83927	Prolyl endopeptidase-like OS=Homo sapiens OX=9606 GN=PREPL PE=1 SV=1	PREPL
5325	TRUE	Q9Y4D8|HECD4_HUMAN	0	0.73	2	2	Carbamidomethylation	1862.7	148.738	14414.8	474.27	4487.2	737.073	211.054	487.861	131.899	359.655	420.654	526.457	1.00:0.08:7.74:0.25:2.41:0.40:0.11:0.26:0.07:0.19:0.23:0.28	1862.7	148.738	14414.8	474.27	4487.2	737.073	211.054	487.861	131.899	359.655	420.654	526.457	1.00:0.08:7.74:0.25:2.41:0.40:0.11:0.26:0.07:0.19:0.23:0.28	439344	Probable E3 ubiquitin-protein ligase HECTD4 OS=Homo sapiens OX=9606 GN=HECTD4 PE=1 SV=5	HECTD4
3424	TRUE	Q9Y5S9|RBM8A_HUMAN	123.27	40.8	8	8	Oxidation (M)	101475	7128.85	68431.6	5628.72	112579	5340.34	12536.7	3110.87	10698	3389.04	10777.7	2512	1.00:0.07:0.67:0.06:1.11:0.05:0.12:0.03:0.11:0.03:0.11:0.02	101475	7128.85	68431.6	5628.72	112579	5340.34	12536.7	3110.87	10698	3389.04	10777.7	2512	1.00:0.07:0.67:0.06:1.11:0.05:0.12:0.03:0.11:0.03:0.11:0.02	19889	RNA-binding protein 8A OS=Homo sapiens OX=9606 GN=RBM8A PE=1 SV=1	RBM8A
5065	TRUE	Q9HD34|LYRM4_HUMAN	40.44	43.96	4	4		3369.31	1308.34	3987.89	1522.41	4827.04	1851.43	15352	912.265	14369.8	736.346	14596.3	865.728	1.00:0.39:1.18:0.45:1.43:0.55:4.56:0.27:4.26:0.22:4.33:0.26	3369.31	1308.34	3987.89	1522.41	4827.04	1851.43	15352	912.265	14369.8	736.346	14596.3	865.728	1.00:0.39:1.18:0.45:1.43:0.55:4.56:0.27:4.26:0.22:4.33:0.26	10758	LYR motif-containing protein 4 OS=Homo sapiens OX=9606 GN=LYRM4 PE=1 SV=1	LYRM4
4780	TRUE	Q9BV10|ALG12_HUMAN	131.42	12.5	4	4	Carbamidomethylation	540.143	213.011	794.274	234.611	843.56	277.411	4479.47	264.734	4708.53	445.485	4780.3	585.414	1.00:0.39:1.47:0.43:1.56:0.51:8.29:0.49:8.72:0.82:8.85:1.08	540.143	213.011	794.274	234.611	843.56	277.411	4479.47	264.734	4708.53	445.485	4780.3	585.414	1.00:0.39:1.47:0.43:1.56:0.51:8.29:0.49:8.72:0.82:8.85:1.08	54655	Dol-P-Man:Man(7)GlcNAc(2)-PP-Dol alpha-1,6-mannosyltransferase OS=Homo sapiens OX=9606 GN=ALG12 PE=1 SV=1	ALG12
1351	TRUE	Q14139|UBE4A_HUMAN	82.01	27.86	22	22	Carbamidomethylation	12056.9	8725.71	9088.35	3545.84	13070.4	4495.94	7719.12	978.72	8318.77	1248.63	5760.36	1171.69	1.00:0.72:0.75:0.29:1.08:0.37:0.64:0.08:0.69:0.10:0.48:0.10	12056.9	8725.71	9088.35	3545.84	13070.4	4495.94	7719.12	978.72	8318.77	1248.63	5760.36	1171.69	1.00:0.72:0.75:0.29:1.08:0.37:0.64:0.08:0.69:0.10:0.48:0.10	122561	Ubiquitin conjugation factor E4 A OS=Homo sapiens OX=9606 GN=UBE4A PE=1 SV=2	UBE4A
2618	TRUE	O94927|HAUS5_HUMAN	75.72	19.59	10	10		6371.44	2020.63	4726.41	1279.58	7416.08	937.426	2171.57	1565.88	1845.74	1636.33	1846.01	1357.65	1.00:0.32:0.74:0.20:1.16:0.15:0.34:0.25:0.29:0.26:0.29:0.21	6371.44	2020.63	4726.41	1279.58	7416.08	937.426	2171.57	1565.88	1845.74	1636.33	1846.01	1357.65	1.00:0.32:0.74:0.20:1.16:0.15:0.34:0.25:0.29:0.26:0.29:0.21	71682	HAUS augmin-like complex subunit 5 OS=Homo sapiens OX=9606 GN=HAUS5 PE=1 SV=2	HAUS5
5656	TRUE	Q9NXF8|ZDHC7_HUMAN	0	5.19	1	1		617.337	222.442	627.549	176.302	655.139	194.709	2089.54	427.296	1785.58	375.427	1576.18	539.905	1.00:0.36:1.02:0.29:1.06:0.32:3.38:0.69:2.89:0.61:2.55:0.87	617.337	222.442	627.549	176.302	655.139	194.709	2089.54	427.296	1785.58	375.427	1576.18	539.905	1.00:0.36:1.02:0.29:1.06:0.32:3.38:0.69:2.89:0.61:2.55:0.87	35140	Palmitoyltransferase ZDHHC7 OS=Homo sapiens OX=9606 GN=ZDHHC7 PE=1 SV=2	ZDHHC7
3157	TRUE	O95067|CCNB2_HUMAN	29.4	28.39	9	8	Carbamidomethylation	6924.56	3033.51	9912.86	3120.7	7559.4	3014.9	10048.1	3607.65	10073.9	3910.49	9585.68	4504.08	1.00:0.44:1.43:0.45:1.09:0.44:1.45:0.52:1.45:0.56:1.38:0.65	6924.56	3033.51	9912.86	3120.7	7559.4	3014.9	10048.1	3607.65	10073.9	3910.49	9585.68	4504.08	1.00:0.44:1.43:0.45:1.09:0.44:1.45:0.52:1.45:0.56:1.38:0.65	45282	G2/mitotic-specific cyclin-B2 OS=Homo sapiens OX=9606 GN=CCNB2 PE=1 SV=1	CCNB2
5146	TRUE	Q9H9Q4|NHEJ1_HUMAN	42.35	15.72	3	3	Carbamidomethylation	3368.27	1753.47	3556.69	883.264	5287.81	976.979	759.526	885.733	889.235	692.086	606.337	1327.51	1.00:0.52:1.06:0.26:1.57:0.29:0.23:0.26:0.26:0.21:0.18:0.39	3368.27	1753.47	3556.69	883.264	5287.81	976.979	759.526	885.733	889.235	692.086	606.337	1327.51	1.00:0.52:1.06:0.26:1.57:0.29:0.23:0.26:0.26:0.21:0.18:0.39	33337	Non-homologous end-joining factor 1 OS=Homo sapiens OX=9606 GN=NHEJ1 PE=1 SV=1	NHEJ1
1477	TRUE	P30086|PEBP1_HUMAN	200	81.28	18	18	Carbamidomethylation; Oxidation (M)	479704	144346	399121	62482.2	599576	89558.6	66928.9	4716.59	52718.1	3010.49	48750.1	6197.09	1.00:0.30:0.83:0.13:1.25:0.19:0.14:0.02:0.11:0.02:0.10:0.02	479704	144346	399121	62482.2	599576	89558.6	66928.9	4716.59	52718.1	3010.49	48750.1	6197.09	1.00:0.30:0.83:0.13:1.25:0.19:0.14:0.02:0.11:0.02:0.10:0.02	21057	Phosphatidylethanolamine-binding protein 1 OS=Homo sapiens OX=9606 GN=PEBP1 PE=1 SV=3	PEBP1
1049	FALSE	Q86TC9|MYPN_HUMAN	0	0.83	1	1	Carbamidomethylation	1334.38	651.402	1318.14	301.907	1221.01	190.665	1804.24	464.915	857.498	446.598	1832.68	543.437	1.00:0.49:0.99:0.23:0.92:0.14:1.35:0.35:0.64:0.33:1.37:0.41	1334.38	651.402	1318.14	301.907	1221.01	190.665	1804.24	464.915	857.498	446.598	1832.68	543.437	1.00:0.49:0.99:0.23:0.92:0.14:1.35:0.35:0.64:0.33:1.37:0.41	145257	Myopalladin OS=Homo sapiens OX=9606 GN=MYPN PE=1 SV=2	MYPN
2893	TRUE	Q70UQ0|IKIP_HUMAN	200	31.14	9	9		1988.17	1929.71	3069.53	1721.26	3583.01	1519.74	29776.8	3238.56	29587.1	2599.96	28811	4894.14	1.00:0.97:1.54:0.87:1.80:0.76:14.98:1.63:14.88:1.31:14.49:2.46	1988.17	1929.71	3069.53	1721.26	3583.01	1519.74	29776.8	3238.56	29587.1	2599.96	28811	4894.14	1.00:0.97:1.54:0.87:1.80:0.76:14.98:1.63:14.88:1.31:14.49:2.46	39309	Inhibitor of nuclear factor kappa-B kinase-interacting protein OS=Homo sapiens OX=9606 GN=IKBIP PE=1 SV=1	IKBIP
4513	TRUE	Q92543|SNX19_HUMAN	60.64	9.58	6	6	Carbamidomethylation	3469.38	2072.23	1773.46	1301.02	1345.42	1187.63	5024.83	1399.87	4455.7	1786.86	4940.43	1708.21	1.00:0.60:0.51:0.38:0.39:0.34:1.45:0.40:1.28:0.52:1.42:0.49	3469.38	2072.23	1773.46	1301.02	1345.42	1187.63	5024.83	1399.87	4455.7	1786.86	4940.43	1708.21	1.00:0.60:0.51:0.38:0.39:0.34:1.45:0.40:1.28:0.52:1.42:0.49	108598	Sorting nexin-19 OS=Homo sapiens OX=9606 GN=SNX19 PE=1 SV=2	SNX19
1934	TRUE	Q8IY67|RAVR1_HUMAN	118.64	43.4	15	15	Carbamidomethylation	31478.2	2644.9	27956.4	2033	25035.7	2502.23	8558.32	1810.76	6150.04	1450.91	4781.38	2185.32	1.00:0.08:0.89:0.06:0.80:0.08:0.27:0.06:0.20:0.05:0.15:0.07	31478.2	2644.9	27956.4	2033	25035.7	2502.23	8558.32	1810.76	6150.04	1450.91	4781.38	2185.32	1.00:0.08:0.89:0.06:0.80:0.08:0.27:0.06:0.20:0.05:0.15:0.07	63877	Ribonucleoprotein PTB-binding 1 OS=Homo sapiens OX=9606 GN=RAVER1 PE=1 SV=1	RAVER1
4074	TRUE	Q9NPJ3|ACO13_HUMAN	134.94	57.86	6	6	Carbamidomethylation; Oxidation (M)	2222.03	2317.09	2426.46	4638.08	2304.27	5032.42	120357	8602.87	99617	4246.84	93818.3	4926.24	1.00:1.04:1.09:2.09:1.04:2.26:54.17:3.87:44.83:1.91:42.22:2.22	2222.03	2317.09	2426.46	4638.08	2304.27	5032.42	120357	8602.87	99617	4246.84	93818.3	4926.24	1.00:1.04:1.09:2.09:1.04:2.26:54.17:3.87:44.83:1.91:42.22:2.22	14960	Acyl-coenzyme A thioesterase 13 OS=Homo sapiens OX=9606 GN=ACOT13 PE=1 SV=1	ACOT13
7138	TRUE	Q9P1U0|RPA12_HUMAN	0	12.7	1	1	Carbamidomethylation	239.305	0	58.0387	0	156.215	0	134.799	0	149.167	0	142.708	0	1.00:0.00:0.24:0.00:0.65:0.00:0.56:0.00:0.62:0.00:0.60:0.00	239.305	0	58.0387	0	156.215	0	134.799	0	149.167	0	142.708	0	1.00:0.00:0.24:0.00:0.65:0.00:0.56:0.00:0.62:0.00:0.60:0.00	13904	DNA-directed RNA polymerase I subunit RPA12 OS=Homo sapiens OX=9606 GN=POLR1H PE=1 SV=1	POLR1H
4716	TRUE	Q8IXJ6|SIR2_HUMAN	54.39	17.99	5	5	Carbamidomethylation	3662.42	827.486	3425.17	594.172	4282.95	701.833	1840.6	1127.39	2021.88	836.492	2155.74	1275.89	1.00:0.23:0.94:0.16:1.17:0.19:0.50:0.31:0.55:0.23:0.59:0.35	3662.42	827.486	3425.17	594.172	4282.95	701.833	1840.6	1127.39	2021.88	836.492	2155.74	1275.89	1.00:0.23:0.94:0.16:1.17:0.19:0.50:0.31:0.55:0.23:0.59:0.35	43182	NAD-dependent protein deacetylase sirtuin-2 OS=Homo sapiens OX=9606 GN=SIRT2 PE=1 SV=2	SIRT2
6200	TRUE	Q96NT5|PCFT_HUMAN	0	5.88	2	2		1550.91	13380.6	1592.28	10511.3	318.274	363.94	861.434	517.74	759.926	742.155	1701.55	1038.38	1.00:8.63:1.03:6.78:0.21:0.23:0.56:0.33:0.49:0.48:1.10:0.67	1550.91	13380.6	1592.28	10511.3	318.274	363.94	861.434	517.74	759.926	742.155	1701.55	1038.38	1.00:8.63:1.03:6.78:0.21:0.23:0.56:0.33:0.49:0.48:1.10:0.67	49771	Proton-coupled folate transporter OS=Homo sapiens OX=9606 GN=SLC46A1 PE=1 SV=1	SLC46A1
4116	TRUE	Q9BXS6|NUSAP_HUMAN	60.84	21.32	7	7		6150.47	1366.61	3321.82	1268.08	4410.64	1606.63	2005.3	1361.59	1534.48	896.66	2180.48	992.036	1.00:0.22:0.54:0.21:0.72:0.26:0.33:0.22:0.25:0.15:0.35:0.16	6150.47	1366.61	3321.82	1268.08	4410.64	1606.63	2005.3	1361.59	1534.48	896.66	2180.48	992.036	1.00:0.22:0.54:0.21:0.72:0.26:0.33:0.22:0.25:0.15:0.35:0.16	49452	Nucleolar and spindle-associated protein 1 OS=Homo sapiens OX=9606 GN=NUSAP1 PE=1 SV=1	NUSAP1
4923	TRUE	Q96PV6|LENG8_HUMAN	9.72	9.25	4	4		2082.75	1490.03	3260.3	1193.83	2157.92	2225.53	1225.42	1134.02	1445.64	1248.06	1694.22	1335.02	1.00:0.72:1.57:0.57:1.04:1.07:0.59:0.54:0.69:0.60:0.81:0.64	2082.75	1490.03	3260.3	1193.83	2157.92	2225.53	1225.42	1134.02	1445.64	1248.06	1694.22	1335.02	1.00:0.72:1.57:0.57:1.04:1.07:0.59:0.54:0.69:0.60:0.81:0.64	88157	Leukocyte receptor cluster member 8 OS=Homo sapiens OX=9606 GN=LENG8 PE=1 SV=3	LENG8
4181	TRUE	Q8WUY1|THEM6_HUMAN	200	44.23	7	7	Carbamidomethylation	2482.65	1204.71	2853.41	619.883	3208.18	779.087	29267.7	1363.81	24438.1	1497.32	23167	1371.59	1.00:0.49:1.15:0.25:1.29:0.31:11.79:0.55:9.84:0.60:9.33:0.55	2482.65	1204.71	2853.41	619.883	3208.18	779.087	29267.7	1363.81	24438.1	1497.32	23167	1371.59	1.00:0.49:1.15:0.25:1.29:0.31:11.79:0.55:9.84:0.60:9.33:0.55	23865	Protein THEM6 OS=Homo sapiens OX=9606 GN=THEM6 PE=1 SV=2	THEM6
1185	TRUE	P17174|AATC_HUMAN	200	68.77	24	24	Carbamidomethylation; Oxidation (M)	100678	3908.41	93673.7	2860.88	96317.4	3522.26	5843.47	2323.84	4308.02	2016.12	4131.04	2340.53	1.00:0.04:0.93:0.03:0.96:0.03:0.06:0.02:0.04:0.02:0.04:0.02	100678	3908.41	93673.7	2860.88	96317.4	3522.26	5843.47	2323.84	4308.02	2016.12	4131.04	2340.53	1.00:0.04:0.93:0.03:0.96:0.03:0.06:0.02:0.04:0.02:0.04:0.02	46248	Aspartate aminotransferase, cytoplasmic OS=Homo sapiens OX=9606 GN=GOT1 PE=1 SV=3	GOT1
4414	TRUE	P35244|RFA3_HUMAN	99.54	61.16	5	5	Carbamidomethylation; Oxidation (M)	42546.1	3804.51	31131.3	3270.71	38337.7	4562.17	6666.54	2893.52	4524.34	1952.48	3662.2	2532.79	1.00:0.09:0.73:0.08:0.90:0.11:0.16:0.07:0.11:0.05:0.09:0.06	42546.1	3804.51	31131.3	3270.71	38337.7	4562.17	6666.54	2893.52	4524.34	1952.48	3662.2	2532.79	1.00:0.09:0.73:0.08:0.90:0.11:0.16:0.07:0.11:0.05:0.09:0.06	13569	Replication protein A 14 kDa subunit OS=Homo sapiens OX=9606 GN=RPA3 PE=1 SV=1	RPA3
1652	TRUE	P82675|RT05_HUMAN	131.21	44.65	20	20	Carbamidomethylation	8570.88	3510.24	11989.8	3710.92	12928	4199.14	74521.4	3464.48	60309.9	3186.5	61719.3	3937.03	1.00:0.41:1.40:0.43:1.51:0.49:8.69:0.40:7.04:0.37:7.20:0.46	8570.88	3510.24	11989.8	3710.92	12928	4199.14	74521.4	3464.48	60309.9	3186.5	61719.3	3937.03	1.00:0.41:1.40:0.43:1.51:0.49:8.69:0.40:7.04:0.37:7.20:0.46	48006	28S ribosomal protein S5, mitochondrial OS=Homo sapiens OX=9606 GN=MRPS5 PE=1 SV=2	MRPS5
2834	TRUE	Q13151|ROA0_HUMAN	131.46	45.57	11	11	Carbamidomethylation	49242.7	3908.28	31499.7	1809.15	46085.9	2451.47	39191.1	2408.82	25854.2	928.3	23477.2	2099.62	1.00:0.08:0.64:0.04:0.94:0.05:0.80:0.05:0.53:0.02:0.48:0.04	49242.7	3908.28	31499.7	1809.15	46085.9	2451.47	39191.1	2408.82	25854.2	928.3	23477.2	2099.62	1.00:0.08:0.64:0.04:0.94:0.05:0.80:0.05:0.53:0.02:0.48:0.04	30841	Heterogeneous nuclear ribonucleoprotein A0 OS=Homo sapiens OX=9606 GN=HNRNPA0 PE=1 SV=1	HNRNPA0
1270	FALSE	Q86XE0|SNX32_HUMAN	0	3.72	3	3		1786.99	753.629	1447.22	320.76	3329.76	444.479	1740.76	266.913	1103.07	112.038	1344.98	242.393	1.00:0.42:0.81:0.18:1.86:0.25:0.97:0.15:0.62:0.06:0.75:0.14	1786.99	753.629	1447.22	320.76	3329.76	444.479	1740.76	266.913	1103.07	112.038	1344.98	242.393	1.00:0.42:0.81:0.18:1.86:0.25:0.97:0.15:0.62:0.06:0.75:0.14	46399	Sorting nexin-32 OS=Homo sapiens OX=9606 GN=SNX32 PE=1 SV=1	SNX32
1446	TRUE	P17480|UBF1_HUMAN	101.91	26.05	21	21		32395.5	8874.95	19022.1	5832.86	26951.2	6070.46	6869.68	1093.32	4670.3	890.112	4697.89	1498.51	1.00:0.27:0.59:0.18:0.83:0.19:0.21:0.03:0.14:0.03:0.15:0.05	32395.5	8874.95	19022.1	5832.86	26951.2	6070.46	6869.68	1093.32	4670.3	890.112	4697.89	1498.51	1.00:0.27:0.59:0.18:0.83:0.19:0.21:0.03:0.14:0.03:0.15:0.05	89406	Nucleolar transcription factor 1 OS=Homo sapiens OX=9606 GN=UBTF PE=1 SV=1	UBTF
5023	TRUE	Q13873|BMPR2_HUMAN	0	3.28	2	2		0	164.292	0	120.186	0	138.521	289.314	467.805	302.296	620.451	212.231	908.328	-:64.00:-:64.00:-:64.00:64.00:64.00:64.00:64.00:64.00:64.00	0	164.292	0	120.186	0	138.521	289.314	467.805	302.296	620.451	212.231	908.328	-:64.00:-:64.00:-:64.00:64.00:64.00:64.00:64.00:64.00:64.00	115201	Bone morphogenetic protein receptor type-2 OS=Homo sapiens OX=9606 GN=BMPR2 PE=1 SV=2	BMPR2
6599	TRUE	P24468|COT2_HUMAN	0	3.38	1	1		372.941	168.455	224.888	0	125.234	120.697	429.503	0	282.544	0	171.719	0	1.00:0.45:0.60:0.00:0.34:0.32:1.15:0.00:0.76:0.00:0.46:0.00	372.941	168.455	224.888	0	125.234	120.697	429.503	0	282.544	0	171.719	0	1.00:0.45:0.60:0.00:0.34:0.32:1.15:0.00:0.76:0.00:0.46:0.00	45571	COUP transcription factor 2 OS=Homo sapiens OX=9606 GN=NR2F2 PE=1 SV=1	NR2F2
494	TRUE	Q7Z2W4|ZCCHV_HUMAN	54.18	53.33	40	40	Carbamidomethylation	37319.4	20660.9	27643.2	12078.3	35947.5	12912.8	29546.3	9529.15	36709.1	6452.85	37743.8	10151.9	1.00:0.55:0.74:0.32:0.96:0.35:0.79:0.26:0.98:0.17:1.01:0.27	37319.4	20660.9	27643.2	12078.3	35947.5	12912.8	29546.3	9529.15	36709.1	6452.85	37743.8	10151.9	1.00:0.55:0.74:0.32:0.96:0.35:0.79:0.26:0.98:0.17:1.01:0.27	101431	Zinc finger CCCH-type antiviral protein 1 OS=Homo sapiens OX=9606 GN=ZC3HAV1 PE=1 SV=3	ZC3HAV1
5966	TRUE	Q5T5Y3|CAMP1_HUMAN	0	2.62	2	2	Carbamidomethylation	265.795	57.7108	228.025	98.6765	190.032	57.5593	1088.65	84.2363	80.1049	306.801	943.027	272.979	1.00:0.22:0.86:0.37:0.71:0.22:4.10:0.32:0.30:1.15:3.55:1.03	265.795	57.7108	228.025	98.6765	190.032	57.5593	1088.65	84.2363	80.1049	306.801	943.027	272.979	1.00:0.22:0.86:0.37:0.71:0.22:4.10:0.32:0.30:1.15:3.55:1.03	177972	Calmodulin-regulated spectrin-associated protein 1 OS=Homo sapiens OX=9606 GN=CAMSAP1 PE=1 SV=2	CAMSAP1
1093	TRUE	P15121|ALDR_HUMAN	128.28	63.61	20	19	Carbamidomethylation; Oxidation (M)	249574	12299.1	220001	16329.1	233566	19376.3	23877.8	16313.1	19321.4	18932.5	16922.1	17452.9	1.00:0.05:0.88:0.07:0.94:0.08:0.10:0.07:0.08:0.08:0.07:0.07	249574	12299.1	220001	16329.1	233566	19376.3	23877.8	16313.1	19321.4	18932.5	16922.1	17452.9	1.00:0.05:0.88:0.07:0.94:0.08:0.10:0.07:0.08:0.08:0.07:0.07	35853	Aldo-keto reductase family 1 member B1 OS=Homo sapiens OX=9606 GN=AKR1B1 PE=1 SV=3	AKR1B1
3255	TRUE	Q9H061|T126A_HUMAN	98.99	51.79	10	10		6932.81	2158.76	6307.42	1369.13	5966.97	1472.28	38723.9	1398.27	36563.9	1128.85	37522.1	1586.59	1.00:0.31:0.91:0.20:0.86:0.21:5.59:0.20:5.27:0.16:5.41:0.23	6932.81	2158.76	6307.42	1369.13	5966.97	1472.28	38723.9	1398.27	36563.9	1128.85	37522.1	1586.59	1.00:0.31:0.91:0.20:0.86:0.21:5.59:0.20:5.27:0.16:5.41:0.23	21527	Transmembrane protein 126A OS=Homo sapiens OX=9606 GN=TMEM126A PE=1 SV=1	TMEM126A
2563	TRUE	Q9BZ23|PANK2_HUMAN	49.46	21.4	12	8	Carbamidomethylation	5476.14	987.281	4615.41	984.136	4879.44	1022.63	2506.92	570.406	2071.8	440.553	1572.45	588.481	1.00:0.18:0.84:0.18:0.89:0.19:0.46:0.10:0.38:0.08:0.29:0.11	5476.14	987.281	4615.41	984.136	4879.44	1022.63	2506.92	570.406	2071.8	440.553	1572.45	588.481	1.00:0.18:0.84:0.18:0.89:0.19:0.46:0.10:0.38:0.08:0.29:0.11	62681	Pantothenate kinase 2, mitochondrial OS=Homo sapiens OX=9606 GN=PANK2 PE=1 SV=3	PANK2
2069	FALSE	P15153|RAC2_HUMAN	0	6.25	5	1		523.273	501.214	550.801	340.79	458.542	345.972	14310.9	809.945	7368.66	180.985	9311.57	876.74	1.00:0.96:1.05:0.65:0.88:0.66:27.35:1.55:14.08:0.35:17.79:1.68	523.273	501.214	550.801	340.79	458.542	345.972	14310.9	809.945	7368.66	180.985	9311.57	876.74	1.00:0.96:1.05:0.65:0.88:0.66:27.35:1.55:14.08:0.35:17.79:1.68	21429	Ras-related C3 botulinum toxin substrate 2 OS=Homo sapiens OX=9606 GN=RAC2 PE=1 SV=1	RAC2
1054	TRUE	P25786|PSA1_HUMAN	154.77	70.72	21	21	Carbamidomethylation; Oxidation (M)	219659	5685.91	178861	5683.69	228352	7999.93	18913.1	11822.5	19945	6018.93	22619.2	6614.59	1.00:0.03:0.81:0.03:1.04:0.04:0.09:0.05:0.09:0.03:0.10:0.03	219659	5685.91	178861	5683.69	228352	7999.93	18913.1	11822.5	19945	6018.93	22619.2	6614.59	1.00:0.03:0.81:0.03:1.04:0.04:0.09:0.05:0.09:0.03:0.10:0.03	29556	Proteasome subunit alpha type-1 OS=Homo sapiens OX=9606 GN=PSMA1 PE=1 SV=1	PSMA1
2674	TRUE	Q15650|TRIP4_HUMAN	42.32	28.23	13	13	Carbamidomethylation	8935.73	2219.34	6956.91	1706.6	7502.69	2829.39	2794.73	1918.69	3427.26	1947.88	3684.73	2113.52	1.00:0.25:0.78:0.19:0.84:0.32:0.31:0.21:0.38:0.22:0.41:0.24	8935.73	2219.34	6956.91	1706.6	7502.69	2829.39	2794.73	1918.69	3427.26	1947.88	3684.73	2113.52	1.00:0.25:0.78:0.19:0.84:0.32:0.31:0.21:0.38:0.22:0.41:0.24	66146	Activating signal cointegrator 1 OS=Homo sapiens OX=9606 GN=TRIP4 PE=1 SV=4	TRIP4
168	TRUE	Q5JRX3|PREP_HUMAN	85.84	64.32	60	60	Carbamidomethylation; Oxidation (M)	29132.3	7511.21	27930.2	4257.56	35384	5054.22	108115	12907.6	83929.7	2269.46	83897.7	5405.9	1.00:0.26:0.96:0.15:1.21:0.17:3.71:0.44:2.88:0.08:2.88:0.19	29132.3	7511.21	27930.2	4257.56	35384	5054.22	108115	12907.6	83929.7	2269.46	83897.7	5405.9	1.00:0.26:0.96:0.15:1.21:0.17:3.71:0.44:2.88:0.08:2.88:0.19	117413	Presequence protease, mitochondrial OS=Homo sapiens OX=9606 GN=PITRM1 PE=1 SV=3	PITRM1
2111	TRUE	P29966|MARCS_HUMAN	30.23	55.72	14	14	Carbamidomethylation	98661.6	121971	20166.3	73485.8	61238.2	71698.9	50601.3	42700.2	43107.4	18312.1	80978.4	21622.1	1.00:1.24:0.20:0.74:0.62:0.73:0.51:0.43:0.44:0.19:0.82:0.22	98661.6	121971	20166.3	73485.8	61238.2	71698.9	50601.3	42700.2	43107.4	18312.1	80978.4	21622.1	1.00:1.24:0.20:0.74:0.62:0.73:0.51:0.43:0.44:0.19:0.82:0.22	31555	Myristoylated alanine-rich C-kinase substrate OS=Homo sapiens OX=9606 GN=MARCKS PE=1 SV=4	MARCKS
4587	TRUE	Q8N5M9|JAGN1_HUMAN	49.81	13.66	4	4		2285.67	356.281	2113.05	386.336	2945.07	444.788	26194.4	934.258	21951.2	847.671	23191.3	407.347	1.00:0.16:0.92:0.17:1.29:0.19:11.46:0.41:9.60:0.37:10.15:0.18	2285.67	356.281	2113.05	386.336	2945.07	444.788	26194.4	934.258	21951.2	847.671	23191.3	407.347	1.00:0.16:0.92:0.17:1.29:0.19:11.46:0.41:9.60:0.37:10.15:0.18	21125	Protein jagunal homolog 1 OS=Homo sapiens OX=9606 GN=JAGN1 PE=1 SV=1	JAGN1
5563	TRUE	P49914|MTHFS_HUMAN	0	13.3	2	2	Carbamidomethylation	3853.88	918.014	2555.23	724.477	5193.19	437.739	7656.75	402.134	7177.38	746.412	7204.57	199.36	1.00:0.24:0.66:0.19:1.35:0.11:1.99:0.10:1.86:0.19:1.87:0.05	3853.88	918.014	2555.23	724.477	5193.19	437.739	7656.75	402.134	7177.38	746.412	7204.57	199.36	1.00:0.24:0.66:0.19:1.35:0.11:1.99:0.10:1.86:0.19:1.87:0.05	23256	5-formyltetrahydrofolate cyclo-ligase OS=Homo sapiens OX=9606 GN=MTHFS PE=1 SV=2	MTHFS
5382	TRUE	O00483|NDUA4_HUMAN	58.16	58.02	3	3	Carbamidomethylation	1658.87	2242.18	2828.47	796.496	1436.36	1127.02	33488.8	3055.28	27053.1	2712.48	27459.4	2871.99	1.00:1.35:1.71:0.48:0.87:0.68:20.19:1.84:16.31:1.64:16.55:1.73	1658.87	2242.18	2828.47	796.496	1436.36	1127.02	33488.8	3055.28	27053.1	2712.48	27459.4	2871.99	1.00:1.35:1.71:0.48:0.87:0.68:20.19:1.84:16.31:1.64:16.55:1.73	9370	Cytochrome c oxidase subunit NDUFA4 OS=Homo sapiens OX=9606 GN=NDUFA4 PE=1 SV=1	NDUFA4
5063	TRUE	Q969Z3|MARC2_HUMAN	0	8.36	4	2	Carbamidomethylation	1107.49	315.181	917.039	169.049	953.699	228.664	3512.11	493.734	3265.43	362.001	3093.7	507.653	1.00:0.28:0.83:0.15:0.86:0.21:3.17:0.45:2.95:0.33:2.79:0.46	1107.49	315.181	917.039	169.049	953.699	228.664	3512.11	493.734	3265.43	362.001	3093.7	507.653	1.00:0.28:0.83:0.15:0.86:0.21:3.17:0.45:2.95:0.33:2.79:0.46	38023	Mitochondrial amidoxime reducing component 2 OS=Homo sapiens OX=9606 GN=MTARC2 PE=1 SV=1	MTARC2
4919	FALSE	Q9HC98|NEK6_HUMAN	0	7.99	2	2		3904.66	709.922	3600.66	585.372	4044.79	876.627	1461.52	465.03	1371.53	428.03	352.889	566.981	1.00:0.18:0.92:0.15:1.04:0.22:0.37:0.12:0.35:0.11:0.09:0.15	3904.66	709.922	3600.66	585.372	4044.79	876.627	1461.52	465.03	1371.53	428.03	352.889	566.981	1.00:0.18:0.92:0.15:1.04:0.22:0.37:0.12:0.35:0.11:0.09:0.15	35714	Serine/threonine-protein kinase Nek6 OS=Homo sapiens OX=9606 GN=NEK6 PE=1 SV=2	NEK6
1584	TRUE	Q7LGA3|HS2ST_HUMAN	159.55	48.6	16	16	Carbamidomethylation; Oxidation (M)	3118.07	1767.38	4258.67	1198.52	2469.88	1491.75	55163.9	3123.22	51751.5	2816.06	54719.4	3437.9	1.00:0.57:1.37:0.38:0.79:0.48:17.69:1.00:16.60:0.90:17.55:1.10	3118.07	1767.38	4258.67	1198.52	2469.88	1491.75	55163.9	3123.22	51751.5	2816.06	54719.4	3437.9	1.00:0.57:1.37:0.38:0.79:0.48:17.69:1.00:16.60:0.90:17.55:1.10	41881	Heparan sulfate 2-O-sulfotransferase 1 OS=Homo sapiens OX=9606 GN=HS2ST1 PE=1 SV=1	HS2ST1
4259	TRUE	O60879|DIAP2_HUMAN	40.43	7.54	6	6	Carbamidomethylation	3888.48	1354.45	2322.28	915.344	3212.32	1064.32	1894.76	794.279	2581.08	738.105	2211	945.584	1.00:0.35:0.60:0.24:0.83:0.27:0.49:0.20:0.66:0.19:0.57:0.24	3888.48	1354.45	2322.28	915.344	3212.32	1064.32	1894.76	794.279	2581.08	738.105	2211	945.584	1.00:0.35:0.60:0.24:0.83:0.27:0.49:0.20:0.66:0.19:0.57:0.24	125569	Protein diaphanous homolog 2 OS=Homo sapiens OX=9606 GN=DIAPH2 PE=1 SV=1	DIAPH2
3626	TRUE	P29372|3MG_HUMAN	90.75	37.58	7	7	Carbamidomethylation	5085.61	1041.32	3838.5	559.202	4192.06	673.305	2696.3	1030.05	2029.66	765.873	1518.86	1161.93	1.00:0.20:0.75:0.11:0.82:0.13:0.53:0.20:0.40:0.15:0.30:0.23	5085.61	1041.32	3838.5	559.202	4192.06	673.305	2696.3	1030.05	2029.66	765.873	1518.86	1161.93	1.00:0.20:0.75:0.11:0.82:0.13:0.53:0.20:0.40:0.15:0.30:0.23	32869	DNA-3-methyladenine glycosylase OS=Homo sapiens OX=9606 GN=MPG PE=1 SV=3	MPG
1188	TRUE	Q69YN2|C19L1_HUMAN	100.38	48.88	23	23	Carbamidomethylation	17506.1	6563.61	17714.8	4618.81	17107	3908.86	2859.63	1534.08	2686.18	947.421	2626.31	1449.16	1.00:0.37:1.01:0.26:0.98:0.22:0.16:0.09:0.15:0.05:0.15:0.08	17506.1	6563.61	17714.8	4618.81	17107	3908.86	2859.63	1534.08	2686.18	947.421	2626.31	1449.16	1.00:0.37:1.01:0.26:0.98:0.22:0.16:0.09:0.15:0.05:0.15:0.08	60619	CWF19-like protein 1 OS=Homo sapiens OX=9606 GN=CWF19L1 PE=1 SV=2	CWF19L1
4621	TRUE	Q9H0R3|TM222_HUMAN	47.95	29.81	5	5		1128.55	776.019	959.311	675.82	1035.88	922.618	3382.26	1088.54	2819.62	1021.93	2306.63	1191.34	1.00:0.69:0.85:0.60:0.92:0.82:3.00:0.96:2.50:0.91:2.04:1.06	1128.55	776.019	959.311	675.82	1035.88	922.618	3382.26	1088.54	2819.62	1021.93	2306.63	1191.34	1.00:0.69:0.85:0.60:0.92:0.82:3.00:0.96:2.50:0.91:2.04:1.06	23230	Transmembrane protein 222 OS=Homo sapiens OX=9606 GN=TMEM222 PE=1 SV=2	TMEM222
1142	TRUE	O43252|PAPS1_HUMAN	57.45	46.79	23	22	Carbamidomethylation; Oxidation (M)	17975.3	7621.87	16576.5	4800.17	28060.6	4701.58	7734.05	2032.12	7322.34	2308.59	6627.13	2685.9	1.00:0.42:0.92:0.27:1.56:0.26:0.43:0.11:0.41:0.13:0.37:0.15	17975.3	7621.87	16576.5	4800.17	28060.6	4701.58	7734.05	2032.12	7322.34	2308.59	6627.13	2685.9	1.00:0.42:0.92:0.27:1.56:0.26:0.43:0.11:0.41:0.13:0.37:0.15	70833	Bifunctional 3'-phosphoadenosine 5'-phosphosulfate synthase 1 OS=Homo sapiens OX=9606 GN=PAPSS1 PE=1 SV=2	PAPSS1
6469	TRUE	P51654|GPC3_HUMAN	0	2.24	1	1		51.5619	0	53.0492	0	0	0	213.466	0	86.7256	0	100.384	0	1.00:0.00:1.03:0.00:0.00:0.00:4.14:0.00:1.68:0.00:1.95:0.00	51.5619	0	53.0492	0	0	0	213.466	0	86.7256	0	100.384	0	1.00:0.00:1.03:0.00:0.00:0.00:4.14:0.00:1.68:0.00:1.95:0.00	65563	Glypican-3 OS=Homo sapiens OX=9606 GN=GPC3 PE=1 SV=1	GPC3
3236	TRUE	Q13501|SQSTM_HUMAN	48.86	39.77	10	10	Carbamidomethylation	12848.4	4627.78	11078.6	2444.76	11782.2	2434.17	4104.1	1879.56	4894.2	1828.57	4153.73	1729.02	1.00:0.36:0.86:0.19:0.92:0.19:0.32:0.15:0.38:0.14:0.32:0.13	12848.4	4627.78	11078.6	2444.76	11782.2	2434.17	4104.1	1879.56	4894.2	1828.57	4153.73	1729.02	1.00:0.36:0.86:0.19:0.92:0.19:0.32:0.15:0.38:0.14:0.32:0.13	47687	Sequestosome-1 OS=Homo sapiens OX=9606 GN=SQSTM1 PE=1 SV=1	SQSTM1
4790	TRUE	Q6P179|ERAP2_HUMAN	29.96	6.35	4	4		579.785	552.935	547.362	376.112	992.545	415.703	2503.13	707.384	2144.09	196.882	1928.24	306.5	1.00:0.95:0.94:0.65:1.71:0.72:4.32:1.22:3.70:0.34:3.33:0.53	579.785	552.935	547.362	376.112	992.545	415.703	2503.13	707.384	2144.09	196.882	1928.24	306.5	1.00:0.95:0.94:0.65:1.71:0.72:4.32:1.22:3.70:0.34:3.33:0.53	110462	Endoplasmic reticulum aminopeptidase 2 OS=Homo sapiens OX=9606 GN=ERAP2 PE=1 SV=2	ERAP2
535	TRUE	Q14247|SRC8_HUMAN	200	57.82	35	35	Carbamidomethylation	53232.4	14790.8	21664.9	7490.06	50182.6	8404.91	17468.5	3138.57	18810.8	2870.36	22033.7	3331.41	1.00:0.28:0.41:0.14:0.94:0.16:0.33:0.06:0.35:0.05:0.41:0.06	53232.4	14790.8	21664.9	7490.06	50182.6	8404.91	17468.5	3138.57	18810.8	2870.36	22033.7	3331.41	1.00:0.28:0.41:0.14:0.94:0.16:0.33:0.06:0.35:0.05:0.41:0.06	61586	Src substrate cortactin OS=Homo sapiens OX=9606 GN=CTTN PE=1 SV=2	CTTN
4529	TRUE	O15120|PLCB_HUMAN	74.51	19.06	4	4		877.947	843.317	1648.43	1015.85	2061.49	1013.67	7110.02	2153.67	5959.17	1687.89	5314.84	2291.59	1.00:0.96:1.88:1.16:2.35:1.15:8.10:2.45:6.79:1.92:6.05:2.61	877.947	843.317	1648.43	1015.85	2061.49	1013.67	7110.02	2153.67	5959.17	1687.89	5314.84	2291.59	1.00:0.96:1.88:1.16:2.35:1.15:8.10:2.45:6.79:1.92:6.05:2.61	30914	1-acyl-sn-glycerol-3-phosphate acyltransferase beta OS=Homo sapiens OX=9606 GN=AGPAT2 PE=1 SV=1	AGPAT2
2195	TRUE	P30085|KCY_HUMAN	73.72	64.29	12	12	Oxidation (M)	43615.2	1435.7	39083.3	1375.8	44072	1179.8	5309.34	3750.97	2043.06	2783.25	3754.46	3449.3	1.00:0.03:0.90:0.03:1.01:0.03:0.12:0.09:0.05:0.06:0.09:0.08	43615.2	1435.7	39083.3	1375.8	44072	1179.8	5309.34	3750.97	2043.06	2783.25	3754.46	3449.3	1.00:0.03:0.90:0.03:1.01:0.03:0.12:0.09:0.05:0.06:0.09:0.08	22222	UMP-CMP kinase OS=Homo sapiens OX=9606 GN=CMPK1 PE=1 SV=3	CMPK1
2656	TRUE	Q9H910|JUPI2_HUMAN	151.76	68.95	11	11	Carbamidomethylation; Oxidation (M)	40622.8	2277.48	42491.9	2767.2	44265.7	970.5	14454.9	2944.46	9347.29	2132.14	10639.1	4671.8	1.00:0.06:1.05:0.07:1.09:0.02:0.36:0.07:0.23:0.05:0.26:0.12	40622.8	2277.48	42491.9	2767.2	44265.7	970.5	14454.9	2944.46	9347.29	2132.14	10639.1	4671.8	1.00:0.06:1.05:0.07:1.09:0.02:0.36:0.07:0.23:0.05:0.26:0.12	20063	Jupiter microtubule associated homolog 2 OS=Homo sapiens OX=9606 GN=JPT2 PE=1 SV=1	JPT2
2134	TRUE	Q15907|RB11B_HUMAN	0	13.3	16	2		3567.08	410.429	2200	606.809	4831.26	676.15	4668.37	399.47	4585	325.002	5162.62	491.925	1.00:0.12:0.62:0.17:1.35:0.19:1.31:0.11:1.29:0.09:1.45:0.14	3567.08	410.429	2200	606.809	4831.26	676.15	4668.37	399.47	4585	325.002	5162.62	491.925	1.00:0.12:0.62:0.17:1.35:0.19:1.31:0.11:1.29:0.09:1.45:0.14	24488	Ras-related protein Rab-11B OS=Homo sapiens OX=9606 GN=RAB11B PE=1 SV=4	RAB11B
2072	TRUE	P23919|KTHY_HUMAN	156.54	68.4	16	16	Carbamidomethylation	35429.4	3184.74	30278.1	1423.8	37761.7	2289.64	16005.3	1087.17	14782.6	2189.3	13974.1	2176.98	1.00:0.09:0.85:0.04:1.07:0.06:0.45:0.03:0.42:0.06:0.39:0.06	35429.4	3184.74	30278.1	1423.8	37761.7	2289.64	16005.3	1087.17	14782.6	2189.3	13974.1	2176.98	1.00:0.09:0.85:0.04:1.07:0.06:0.45:0.03:0.42:0.06:0.39:0.06	23819	Thymidylate kinase OS=Homo sapiens OX=9606 GN=DTYMK PE=1 SV=4	DTYMK
[truncated: 10,286,336 more chars]
