## Supplementary material for "RNA binding proteins and glycoRNAs form domains on the cell surface for cell penetrating peptide entry": Table S4. Cell-surface proximity labeling proteomics. (part 1 of 3)

### Sheet: Legend
	Sheet Number
	2	K562 proximity labeling hits
	3	K562 csRBP proximity labeling raw data (targeted with rabbit antibodies)
	4	K562 csRBP proximity labeling raw data (targeted with mouse antibodies)
	5	K562 canonical membrane protein raw data
	6	AML3 proximity labeling hits
	7	AML3 csRBP proximity labeling raw data
	8	AML3 canonical membrane protein raw data

### Sheet: K562 Hits
DDX21 Accession	DDX21 Name	Enrich DDX21	9D5 Accession	9D5 Name	Enrich 9D5	NCL Accession	NCL Name	Enrich NCL	PCBP1 Accession	PCBP1 Name	Enrich PCBP1	B2M Accession	B2M Name	Enrich B2M
P08238|HS90B_HUMAN	HSP90AB1	4.63322	P08238|HS90B_HUMAN	HSP90AB1	5.11419	P08238|HS90B_HUMAN	HSP90AB1	2.37263	O60763|USO1_HUMAN	USO1	3.42105	P62805|H4_HUMAN	H4C1	7.71667
P78527|PRKDC_HUMAN	PRKDC	34.0952	P78527|PRKDC_HUMAN	PRKDC	3.42857	Q00610|CLH1_HUMAN	CLTC	2.07243	Q07955|SRSF1_HUMAN	SRSF1	2.10588	P84098|RL19_HUMAN	RPL19	7
P49327|FAS_HUMAN	FASN	9.97619	P68104|EF1A1_HUMAN	EEF1A1	2.324	P21333|FLNA_HUMAN	FLNA	2.04283	Q14254|FLOT2_HUMAN	FLOT2	2.17647	P61313|RL15_HUMAN	RPL15	5.32609
Q00610|CLH1_HUMAN	CLTC	6.80159	P21333|FLNA_HUMAN	FLNA	4.33333	P07900|HS90A_HUMAN	HSP90AA1	2.56575	Q9NU22|MDN1_HUMAN	MDN1	4.15385	Q7Z5P9|MUC19_HUMAN	MUC19	4.4
P68104|EF1A1_HUMAN	EEF1A1	6.016	P07437|TBB5_HUMAN	TUBB	4.02208	Q08211|DHX9_HUMAN	DHX9	2.07383	Q15645|PCH2_HUMAN	TRIP13	2.13333	A2RRP1|NBAS_HUMAN	NBAS	4
P21333|FLNA_HUMAN	FLNA	95.3333	Q9BQE3|TBA1C_HUMAN	TUBA1C	2.93448	P11142|HSP7C_HUMAN	HSPA8	2.40951	Q99661|KIF2C_HUMAN	KIF2C	2.0625	P62244|RS15A_HUMAN	RPS15A	3.9
Q15149|PLEC_HUMAN	PLEC	25.75	P07900|HS90A_HUMAN	HSP90AA1	4.10383	P0DMV8|HS71A_HUMAN	HSPA1A	2.76323	Q9UGP8|SEC63_HUMAN	SEC63	2	P46776|RL27A_HUMAN	RPL27A	3.76667
P07437|TBB5_HUMAN	TUBB	4.12461	P07814|SYEP_HUMAN	EPRS1	2.5	P0DMV9|HS71B_HUMAN	HSPA1B	2.76323	Q15008|PSMD6_HUMAN	PSMD6	2.65625	P62241|RS8_HUMAN	RPS8	3.58929
Q9BQE3|TBA1C_HUMAN	TUBA1C	4.10517	Q14315|FLNC_HUMAN	FLNC	3.16667	Q9Y490|TLN1_HUMAN	TLN1	2.42405	Q8TED0|UTP15_HUMAN	UTP15	2.10526	P62753|RS6_HUMAN	RPS6	3.42718
P07900|HS90A_HUMAN	HSP90AA1	4.31148	P08670|VIME_HUMAN	VIM	4.65354	O75369|FLNB_HUMAN	FLNB	2.65432	O95071|UBR5_HUMAN	UBR5	2.5	Q9P219|DAPLE_HUMAN	CCDC88C	3.33333
Q08211|DHX9_HUMAN	DHX9	3.59756	P35579|MYH9_HUMAN	MYH9	2.81818	P22626|ROA2_HUMAN	HNRNPA2B1	2.84052	Q16543|CDC37_HUMAN	CDC37	2.44444	Q07020|RL18_HUMAN	RPL18	3.25676
Q14204|DYHC1_HUMAN	DYNC1H1	36.8333	Q13885|TBB2A_HUMAN	TUBB2A	3.51015	P51991|ROA3_HUMAN	HNRNPA3	2.27749	P06702|S10A9_HUMAN	S100A9	2.6	P62888|RL30_HUMAN	RPL30	3.19048
P68366|TBA4A_HUMAN	TUBA4A	3.54214	Q00839|HNRPU_HUMAN	HNRNPU	2.16735	P41252|SYIC_HUMAN	IARS1	2.26752	P25787|PSA2_HUMAN	PSMA2	3.8	P62826|RAN_HUMAN	RAN	3.05512
P07814|SYEP_HUMAN	EPRS1	34.625	P11142|HSP7C_HUMAN	HSPA8	5.37281	P09651|ROA1_HUMAN	HNRNPA1	2.34804	O60701|UGDH_HUMAN	UGDH	2.75	Q99996|AKAP9_HUMAN	AKAP9	2.84615
Q14315|FLNC_HUMAN	FLNC	60.3333	P27708|PYR1_HUMAN	CAD	2	P17844|DDX5_HUMAN	DDX5	2.55844	Q86W42|THOC6_HUMAN	THOC6	2	Q00325|MPCP_HUMAN	SLC25A3	2.80392
P11717|MPRI_HUMAN	IGF2R	18.5	P0DMV8|HS71A_HUMAN	HSPA1A	5.02976	P49792|RBP2_HUMAN	RANBP2	2.21583	Q9NSI8|SAMN1_HUMAN	SAMSN1	2	P62913|RL11_HUMAN	RPL11	2.76271
P35579|MYH9_HUMAN	MYH9	8.60606	P0DMV9|HS71B_HUMAN	HSPA1B	5.02976	P14866|HNRPL_HUMAN	HNRNPL	2.69745	Q53GQ0|DHB12_HUMAN	HSD17B12	3.7	P40429|RL13A_HUMAN	RPL13A	2.68033
Q13885|TBB2A_HUMAN	TUBB2A	4.11421	Q13263|TIF1B_HUMAN	TRIM28	2.87097	P02545|LMNA_HUMAN	LMNA	2.0202	P04279|SEMG1_HUMAN	SEMG1	5.5	P50914|RL14_HUMAN	RPL14	2.67213
P22102|PUR2_HUMAN	GART	5.11765	O75369|FLNB_HUMAN	FLNB	2.66667	P46940|IQGA1_HUMAN	IQGAP1	2.14388	Q53H12|AGK_HUMAN	AGK	3.3125	O60318|GANP_HUMAN	MCM3AP	2.66667
Q00839|HNRPU_HUMAN	HNRNPU	3.13469	P22626|ROA2_HUMAN	HNRNPA2B1	3.83333	P56192|SYMC_HUMAN	MARS1	2.2	P25685|DNJB1_HUMAN	DNAJB1	2.85	Q15652|JHD2C_HUMAN	JMJD1C	2.66667
P11142|HSP7C_HUMAN	HSPA8	4.78509	P49588|SYAC_HUMAN	AARS1	10.2222	P31948|STIP1_HUMAN	STIP1	3.09589	Q16181|SEPT7_HUMAN	SEPTIN7	2.1	P07195|LDHB_HUMAN	LDHB	2.58163
O75643|U520_HUMAN	SNRNP200	34.125	P26640|SYVC_HUMAN	VARS1	3.04545	P14868|SYDC_HUMAN	DARS1	2.19141	O95456|PSMG1_HUMAN	PSMG1	2	P01834|IGKC_HUMAN	IGKC	2.50617
P27708|PYR1_HUMAN	CAD	27.5	P55072|TERA_HUMAN	VCP	4.03333	P21796|VDAC1_HUMAN	VDAC1	2.34599	Q8N6H7|ARFG2_HUMAN	ARFGAP2	2.07692	P0DOX7|IGK_HUMAN	1	2.50617
P0DMV8|HS71A_HUMAN	HSPA1A	5.14881	P25205|MCM3_HUMAN	MCM3	2.41463	Q96PK6|RBM14_HUMAN	RBM14	2.91284	Q99848|EBP2_HUMAN	EBNA1BP2	2.25	Q9Y4B6|DCAF1_HUMAN	DCAF1	2.5
P0DMV9|HS71B_HUMAN	HSPA1B	5.14881	P22314|UBA1_HUMAN	UBA1	2.29412	O75083|WDR1_HUMAN	WDR1	2.67296	Q13492|PICAL_HUMAN	PICALM	2.28571	A6NHL2|TBAL3_HUMAN	TUBAL3	2.49206
Q13263|TIF1B_HUMAN	TRIM28	13.5484	Q13509|TBB3_HUMAN	TUBB3	4.72911	Q92841|DDX17_HUMAN	DDX17	2.00965	Q969Q5|RAB24_HUMAN	RAB24	2	P11498|PYC_HUMAN	PC	2.44061
Q9Y490|TLN1_HUMAN	TLN1	16.375	Q9NR30|DDX21_HUMAN	DDX21	2.22093	Q9BUJ2|HNRL1_HUMAN	HNRNPUL1	2.73184	Q02383|SEMG2_HUMAN	SEMG2	2.16667	Q13085|ACACA_HUMAN	ACACA	2.44014
O75369|FLNB_HUMAN	FLNB	28.3333	P41252|SYIC_HUMAN	IARS1	2.08333	P41250|GARS_HUMAN	GARS1	2.3494	Q99943|PLCA_HUMAN	AGPAT1	2.12	O00763|ACACB_HUMAN	ACACB	2.40925
P22626|ROA2_HUMAN	HNRNPA2B1	8.9	P11586|C1TC_HUMAN	MTHFD1	2.04	P00558|PGK1_HUMAN	PGK1	3.18932	Q9H3K2|GHITM_HUMAN	GHITM	2.21875	P42677|RS27_HUMAN	RPS27	2.31325
P49588|SYAC_HUMAN	AARS1	52.6667	P53621|COPA_HUMAN	COPA	3.7	Q99460|PSMD1_HUMAN	PSMD1	2.07143	Q9NPD3|EXOS4_HUMAN	EXOSC4	3.5	P46781|RS9_HUMAN	RPS9	2.28571
P26640|SYVC_HUMAN	VARS1	18.4091	P04406|G3P_HUMAN	GAPDH	4.5121	O14980|XPO1_HUMAN	XPO1	2.02564	Q9H8Y8|GORS2_HUMAN	GORASP2	2.08333	P61513|RL37A_HUMAN	RPL37A	2.27273
Q86YZ3|HORN_HUMAN	HRNR	3.15625	Q99832|TCPH_HUMAN	CCT7	3.92308	P26599|PTBP1_HUMAN	PTBP1	2	Q96DI7|SNR40_HUMAN	SNRNP40	2.2	P63244|RACK1_HUMAN	RACK1	2.25495
P55072|TERA_HUMAN	VCP	10.4667	Q9P2J5|SYLC_HUMAN	LARS1	2.77778	P23246|SFPQ_HUMAN	SFPQ	2.84444	Q96EY1|DNJA3_HUMAN	DNAJA3	2	Q5TZA2|CROCC_HUMAN	CROCC	2.25
Q92900|RENT1_HUMAN	UPF1	27.5	Q15029|U5S1_HUMAN	EFTUD2	6.28571	Q9NTJ3|SMC4_HUMAN	SMC4	2.67105	P61964|WDR5_HUMAN	WDR5	2.1	O94964|SOGA1_HUMAN	SOGA1	2.23077
Q5T4S7|UBR4_HUMAN	UBR4	25.8333	P52272|HNRPM_HUMAN	HNRNPM	2.15625	Q92945|FUBP2_HUMAN	KHSRP	3.20395	Q9BTW9|TBCD_HUMAN	TBCD	2.42857	Q13509|TBB3_HUMAN	TUBB3	2.20537
P25205|MCM3_HUMAN	MCM3	8.46341	Q9BUF5|TBB6_HUMAN	TUBB6	3.77019	Q05639|EF1A2_HUMAN	EEF1A2	2.88791	Q15006|EMC2_HUMAN	EMC2	3.07692	P62249|RS16_HUMAN	RPS16	2.16129
P33993|MCM7_HUMAN	MCM7	4.1625	P14866|HNRPL_HUMAN	HNRNPL	5.18182	O60841|IF2P_HUMAN	EIF5B	2.26437	O75964|ATP5L_HUMAN	ATP5MG	2.74074	P23396|RS3_HUMAN	RPS3	2.15084
Q7KZF4|SND1_HUMAN	SND1	7.84	Q14566|MCM6_HUMAN	MCM6	2.16667	P05198|IF2A_HUMAN	EIF2S1	2.40876	P54619|AAKG1_HUMAN	PRKAG1	2	P05165|PCCA_HUMAN	PCCA	2.14908
P22314|UBA1_HUMAN	UBA1	7.52941	P61978|HNRPK_HUMAN	HNRNPK	2.22807	P34931|HS71L_HUMAN	HSPA1L	3.0708	Q9Y5P6|GMPPB_HUMAN	GMPPB	2.5	P06454|PTMA_HUMAN	PTMA	2.1
P35580|MYH10_HUMAN	MYH10	23.3333	P27824|CALX_HUMAN	CANX	7.8	P54652|HSP72_HUMAN	HSPA2	2.8227	O95336|6PGL_HUMAN	PGLS	3.16667	Q58FF6|H90B4_HUMAN	HSP90AB4P	2.07273
O60610|DIAP1_HUMAN	DIAPH1	11.05	P49915|GUAA_HUMAN	GMPS	2.90909	Q96QK1|VPS35_HUMAN	VPS35	2.73333	P09429|HMGB1_HUMAN	HMGB1	3.66667	Q9NZT1|CALL5_HUMAN	CALML5	2.06015
Q13509|TBB3_HUMAN	TUBB3	3.83862	P68032|ACTC_HUMAN	ACTC1	2.7316	P52209|6PGD_HUMAN	PGD	2.45361	Q9UNN5|FAF1_HUMAN	FAF1	2.44444	P18124|RL7_HUMAN	RPL7	2.04545
Q9NR30|DDX21_HUMAN	DDX21	3.43023	P25705|ATPA_HUMAN	ATP5F1A	2.11688	Q9H583|HEAT1_HUMAN	HEATR1	2.16279	O15258|RER1_HUMAN	RER1	2.88235	P07437|TBB5_HUMAN	TUBB	2.03107
P49736|MCM2_HUMAN	MCM2	11.5833	P56192|SYMC_HUMAN	MARS1	2.88889	O94979|SC31A_HUMAN	SEC31A	4.08333	Q9Y3T9|NOC2L_HUMAN	NOC2L	2.81818	P30044|PRDX5_HUMAN	PRDX5	2
Q16658|FSCN1_HUMAN	FSCN1	3.875	P11388|TOP2A_HUMAN	TOP2A	4.28571	Q9Y5B9|SP16H_HUMAN	SUPT16H	2.31944	O75844|FACE1_HUMAN	ZMPSTE24	2.77778	Q9BUH8|BEGIN_HUMAN	BEGAIN	2
Q6P2Q9|PRP8_HUMAN	PRPF8	24.1429	P17987|TCPA_HUMAN	TCP1	2.01429	O43175|SERA_HUMAN	PHGDH	2.22881	Q9UQ88|CD11A_HUMAN	CDK11A	2	Q6IQ23|PKHA7_HUMAN	PLEKHA7	2
P41252|SYIC_HUMAN	IARS1	14.7083	P54136|SYRC_HUMAN	RARS1	2.69231	Q15365|PCBP1_HUMAN	PCBP1	2.82083	P01833|PIGR_HUMAN	PIGR	4	P46013|KI67_HUMAN	MKI67	2
P11586|C1TC_HUMAN	MTHFD1	12.28	Q9Y230|RUVB2_HUMAN	RUVBL2	4.83333	Q96AE4|FUBP1_HUMAN	FUBP1	2.3125	Q6NUK1|SCMC1_HUMAN	SLC25A24	3.6	Q96L42|KCNH8_HUMAN	KCNH8	2
P53621|COPA_HUMAN	COPA	21.5	Q14974|IMB1_HUMAN	KPNB1	8	P50395|GDIB_HUMAN	GDI2	2.21333	Q14203|DCTN1_HUMAN	DCTN1	2.5	Q99848|EBP2_HUMAN	EBNA1BP2	2
O75694|NU155_HUMAN	NUP155	18.1429	P11940|PABP1_HUMAN	PABPC1	2.17391	P00338|LDHA_HUMAN	LDHA	2.27919	P48507|GSH0_HUMAN	GCLM	4
P04406|G3P_HUMAN	GAPDH	3.16129	P21796|VDAC1_HUMAN	VDAC1	2.09836	P02008|HBAZ_HUMAN	HBZ	2.17208	P02808|STAT_HUMAN	STATH	18
Q8WUM4|PDC6I_HUMAN	PDCD6IP	5.92157	P50990|TCPQ_HUMAN	CCT8	2.41304	Q06830|PRDX1_HUMAN	PRDX1	2.365	Q9Y3B2|EXOS1_HUMAN	EXOSC1	2.9
Q99832|TCPH_HUMAN	CCT7	5.09615	P60842|IF4A1_HUMAN	EIF4A1	2.20779	Q14103|HNRPD_HUMAN	HNRNPD	3.01198	Q96JJ7|TMX3_HUMAN	TMX3	2.77778
Q9P2J5|SYLC_HUMAN	LARS1	31.1111	P00558|PGK1_HUMAN	PGK1	2.97619	P62937|PPIA_HUMAN	PPIA	2.39597	P16401|H15_HUMAN	H1-5	2.06897
P05023|AT1A1_HUMAN	ATP1A1	4.16129	Q99460|PSMD1_HUMAN	PSMD1	3.33333	P62805|H4_HUMAN	H4C1	3.27551	Q14692|BMS1_HUMAN	BMS1	2.875
Q92878|RAD50_HUMAN	RAD50	20.7143	Q01813|PFKAP_HUMAN	PFKP	3.83333	O60763|USO1_HUMAN	USO1	8.21053	P31944|CASPE_HUMAN	CASP14	2.5
P12268|IMDH2_HUMAN	IMPDH2	6.94118	O00299|CLIC1_HUMAN	CLIC1	2.98113	Q13155|AIMP2_HUMAN	AIMP2	2.04348	Q86WV6|STING_HUMAN	STING1	3.33333
O00571|DDX3X_HUMAN	DDX3X	3.5	O14980|XPO1_HUMAN	XPO1	3.28571	P24928|RPB1_HUMAN	POLR2A	2.5	Q9H8H3|MET7A_HUMAN	METTL7A	2.25
Q15029|U5S1_HUMAN	EFTUD2	30.4286	Q9Y265|RUVB1_HUMAN	RUVBL1	19.5	Q15833|STXB2_HUMAN	STXBP2	3.57143	P52434|RPAB3_HUMAN	POLR2H	2
P52272|HNRPM_HUMAN	HNRNPM	9.90625	P26599|PTBP1_HUMAN	PTBP1	4.33333	P31942|HNRH3_HUMAN	HNRNPH3	3.33133	O14787|TNPO2_HUMAN	TNPO2	2.22222
Q9BUF5|TBB6_HUMAN	TUBB6	4.14907	Q13310|PABP4_HUMAN	PABPC4	2.19048	Q12769|NU160_HUMAN	NUP160	2.5082	Q8TD19|NEK9_HUMAN	NEK9	2
P53396|ACLY_HUMAN	ACLY	37.8333	P23246|SFPQ_HUMAN	SFPQ	3.65	P19338|NUCL_HUMAN	NCL	2.74	Q13867|BLMH_HUMAN	BLMH	2
P49792|RBP2_HUMAN	RANBP2	19	Q92598|HS105_HUMAN	HSPH1	2.45	Q15366|PCBP2_HUMAN	PCBP2	3.07643	P51606|RENBP_HUMAN	RENBP	2.11111
P38646|GRP75_HUMAN	HSPA9	6.5641	O43390|HNRPR_HUMAN	HNRNPR	2.2963	Q58FF6|H90B4_HUMAN	HSP90AB4P	4.01887	P39019|RS19_HUMAN	RPS19	2.8
P14866|HNRPL_HUMAN	HNRNPL	24.8182	P17858|PFKAL_HUMAN	PFKL	4.5	O14979|HNRDL_HUMAN	HNRNPDL	3.26606	P36543|VATE1_HUMAN	ATP6V1E1	4.16667
P02545|LMNA_HUMAN	LMNA	8.43333	P62826|RAN_HUMAN	RAN	2.19048	P07954|FUMH_HUMAN	FH	2.06494	Q8TCT9|HM13_HUMAN	HM13	3.11111
O00267|SPT5H_HUMAN	SUPT5H	16	Q92945|FUBP2_HUMAN	KHSRP	2.14286	P35637|FUS_HUMAN	FUS	5.90411	O75569|PRKRA_HUMAN	PRKRA	2.33333
Q86UX7|URP2_HUMAN	FERMT3	4.10204	P35606|COPB2_HUMAN	COPB2	2.69231	P33176|KINH_HUMAN	KIF5B	2.9697	O14950|ML12B_HUMAN	MYL12B	2
P78371|TCPB_HUMAN	CCT2	3.01786	P16615|AT2A2_HUMAN	ATP2A2	2.5	P26196|DDX6_HUMAN	DDX6	2.25333	P19105|ML12A_HUMAN	MYL12A	2
Q14566|MCM6_HUMAN	MCM6	46.5	P38606|VATA_HUMAN	ATP6V1A	2.5	Q01844|EWS_HUMAN	EWSR1	11.2308	P51572|BAP31_HUMAN	BCAP31	3.33333
P61978|HNRPK_HUMAN	HNRNPK	6.70175	Q92621|NU205_HUMAN	NUP205	4.16667	Q9UHB9|SRP68_HUMAN	SRP68	2.32609	P47813|IF1AX_HUMAN	EIF1AX	2.5
P27824|CALX_HUMAN	CANX	11	O00148|DX39A_HUMAN	DDX39A	7.85714	P17066|HSP76_HUMAN	HSPA6	2.99576	O43464|HTRA2_HUMAN	HTRA2	2.23077
Q9BSJ8|ESYT1_HUMAN	ESYT1	12.875	P05455|LA_HUMAN	SSB	4.6	P46109|CRKL_HUMAN	CRKL	2.35537	P08708|RS17_HUMAN	RPS17	3.5
P12956|XRCC6_HUMAN	XRCC6	17.0625	Q9UQ80|PA2G4_HUMAN	PA2G4	7.5	Q04637|IF4G1_HUMAN	EIF4G1	2.2973	Q9GZP4|PITH1_HUMAN	PITHD1	3
O43143|DHX15_HUMAN	DHX15	11.1923	O95831|AIFM1_HUMAN	AIFM1	5.33333	Q96KR1|ZFR_HUMAN	ZFR	2.11111	Q8N1G2|CMTR1_HUMAN	CMTR1	2
P46940|IQGA1_HUMAN	IQGAP1	12	P53618|COPB_HUMAN	COPB1	3.83333	P45974|UBP5_HUMAN	USP5	3.5	Q9H936|GHC1_HUMAN	SLC25A22	2.07692
O75533|SF3B1_HUMAN	SF3B1	10.5714	O60506|HNRPQ_HUMAN	SYNCRIP	2.09091	Q9UPU5|UBP24_HUMAN	USP24	3.08333	Q9Y673|ALG5_HUMAN	ALG5	2
P49915|GUAA_HUMAN	GMPS	14.7727	P42167|LAP2B_HUMAN	TMPO	3.66667	Q9NYF8|BCLF1_HUMAN	BCLAF1	2.27083	Q9BZX2|UCK2_HUMAN	UCK2	2
Q92499|DDX1_HUMAN	DDX1	12.3571	Q12931|TRAP1_HUMAN	TRAP1	11.4545	Q99729|ROAA_HUMAN	HNRNPAB	2.56164	P09417|DHPR_HUMAN	QDPR	3
P68032|ACTC_HUMAN	ACTC1	3.69697	Q00013|EM55_HUMAN	MPP1	2.14286	Q9Y2W1|TR150_HUMAN	THRAP3	2.01887	Q9UKD2|MRT4_HUMAN	MRTO4	2.83333
Q8NE71|ABCF1_HUMAN	ABCF1	21	P45880|VDAC2_HUMAN	VDAC2	7.11111	P62820|RAB1A_HUMAN	RAB1A	2.26923	Q96KB5|TOPK_HUMAN	PBK	2.5
P56192|SYMC_HUMAN	MARS1	22.4444	P34931|HS71L_HUMAN	HSPA1L	6.79348	A0AVT1|UBA6_HUMAN	UBA6	4.08824	P63220|RS21_HUMAN	RPS21	2.5
P11388|TOP2A_HUMAN	TOP2A	24.4286	P17980|PRS6A_HUMAN	PSMC3	5.5	O14497|ARI1A_HUMAN	ARID1A	12.5	Q9Y606|TRUA_HUMAN	PUS1	2
P23381|SYWC_HUMAN	WARS1	3.85106	P12270|TPR_HUMAN	TPR	3.16667	Q07955|SRSF1_HUMAN	SRSF1	2.76471	P28340|DPOD1_HUMAN	POLD1	2.4
P21980|TGM2_HUMAN	TGM2	24.3333	Q9Y5S1|TRPV2_HUMAN	TRPV2	5.83333	P27348|1433T_HUMAN	YWHAQ	2.34884	Q96DH6|MSI2H_HUMAN	MSI2	2.25
Q06210|GFPT1_HUMAN	GFPT1	10.4545	P54652|HSP72_HUMAN	HSPA2	6.2549	P52732|KIF11_HUMAN	KIF11	2.96552	Q9NVE7|PANK4_HUMAN	PANK4	2
Q92616|GCN1_HUMAN	GCN1	10.6667	P09211|GSTP1_HUMAN	GSTP1	4.71429	O00534|VMA5A_HUMAN	VWA5A	2.78571	Q96IJ6|GMPPA_HUMAN	GMPPA	2
P31943|HNRH1_HUMAN	HNRNPH1	6.61404	O76021|RL1D1_HUMAN	RSL1D1	3.04167	Q9NTK5|OLA1_HUMAN	OLA1	2.29545	Q9UBG3|CRNN_HUMAN	CRNN	2.5
O43707|ACTN4_HUMAN	ACTN4	4.53488	P52292|IMA1_HUMAN	KPNA2	3.33333	O95163|ELP1_HUMAN	ELP1	2.28	Q9C0E8|LNP_HUMAN	LNPK	2.42857
P31948|STIP1_HUMAN	STIP1	10.84	P23528|COF1_HUMAN	CFL1	10.5	O43264|ZW10_HUMAN	ZW10	2.35556	O75947|ATP5H_HUMAN	ATP5PD	3
P54136|SYRC_HUMAN	RARS1	23	O43242|PSMD3_HUMAN	PSMD3	2.66667	P63104|1433Z_HUMAN	YWHAZ	2.16667	O95478|NSA2_HUMAN	NSA2	3.125
P50991|TCPD_HUMAN	CCT4	3.02439	O43175|SERA_HUMAN	PHGDH	2.9	P30613|KPYR_HUMAN	PKLR	2.79545	Q13630|FCL_HUMAN	GFUS	2.9375
Q9Y230|RUVB2_HUMAN	RUVBL2	30.3333	O94826|TOM70_HUMAN	TOMM70	6	Q9Y4E8|UBP15_HUMAN	USP15	2.0303	Q9BY77|PDIP3_HUMAN	POLDIP3	2.16667
Q14974|IMB1_HUMAN	KPNB1	20.3	Q9NVI7|ATD3A_HUMAN	ATAD3A	2.33333	O43818|U3IP2_HUMAN	RRP9	2.41379	A1L0T0|HACL2_HUMAN	ILVBL	2.5
P43243|MATR3_HUMAN	MATR3	4.7619	Q14258|TRI25_HUMAN	TRIM25	2.57143	Q9H0U4|RAB1B_HUMAN	RAB1B	2.67273	P35612|ADDB_HUMAN	ADD2	2.16667
Q12788|TBL3_HUMAN	TBL3	10.5	Q15365|PCBP1_HUMAN	PCBP1	9.52941	Q9NR45|SIAS_HUMAN	NANS	2.55556	Q13895|BYST_HUMAN	BYSL	2.22222
P14868|SYDC_HUMAN	DARS1	6.47727	P62701|RS4X_HUMAN	RPS4X	4	P07195|LDHB_HUMAN	LDHB	2.48058	Q9H2M9|RBGPR_HUMAN	RAB3GAP2	2.28571
P11940|PABP1_HUMAN	PABPC1	7.52174	Q9NZI8|IF2B1_HUMAN	IGF2BP1	2.74	O14841|OPLA_HUMAN	OPLAH	2.63636	Q5RI15|COX20_HUMAN	COX20	2.16667
Q1KMD3|HNRL2_HUMAN	HNRNPUL2	10.4375	P55795|HNRH2_HUMAN	HNRNPH2	5.69231	P62495|ERF1_HUMAN	ETF1	2.73529	Q9BUR5|MIC26_HUMAN	APOO	2.125
P50990|TCPQ_HUMAN	CCT8	6.45652	P30043|BLVRB_HUMAN	BLVRB	4.36364	Q52LJ0|FA98B_HUMAN	FAM98B	4.66667	Q16378|PROL4_HUMAN	PRR4	4.33333
Q9HAV4|XPO5_HUMAN	XPO5	28	Q562R1|ACTBL_HUMAN	ACTBL2	3.38298	P11171|EPB41_HUMAN	EPB41	3.39286	Q15397|PUM3_HUMAN	PUM3	2.33333
P40939|ECHA_HUMAN	HADHA	3.53846	P21964|COMT_HUMAN	COMT	8.28571	Q08945|SSRP1_HUMAN	SSRP1	4.10526	O75530|EED_HUMAN	EED	2.42857
O75083|WDR1_HUMAN	WDR1	4.53704	P05141|ADT2_HUMAN	SLC25A5	2.21739	Q15020|SART3_HUMAN	SART3	2.4	Q9GZZ1|NAA50_HUMAN	NAA50	3.5
P60842|IF4A1_HUMAN	EIF4A1	4	P08865|RSSA_HUMAN	RPSA	2.2069	Q29RF7|PDS5A_HUMAN	PDS5A	2	Q9Y2K7|KDM2A_HUMAN	KDM2A	2.875
P35998|PRS7_HUMAN	PSMC2	21.2727	Q13838|DX39B_HUMAN	DDX39B	10.6774	P78347|GTF2I_HUMAN	GTF2I	4.05263	Q8WWB7|GLMP_HUMAN	GLMP	2.33333
P49368|TCPG_HUMAN	CCT3	3.03947	Q9NVH1|DJC11_HUMAN	DNAJC11	9.66667	Q15637|SF01_HUMAN	SF1	2.11628	Q9Y5J6|T10B_HUMAN	TIMM10B	5
Q9BUJ2|HNRL1_HUMAN	HNRNPUL1	5.44444	P02008|HBAZ_HUMAN	HBZ	4.74468	P11277|SPTB1_HUMAN	SPTB	2.5	P10398|ARAF_HUMAN	ARAF	2.14286
P41250|GARS_HUMAN	GARS1	4.11364	Q9UJS0|CMC2_HUMAN	SLC25A13	2.88889	P10768|ESTD_HUMAN	ESD	3.74359	Q96FV9|THOC1_HUMAN	THOC1	2.375
P33991|MCM4_HUMAN	MCM4	61.1667	P02768|ALBU_HUMAN	ALB	2.01042	Q96EP5|DAZP1_HUMAN	DAZAP1	3.01389	Q9Y584|TIM22_HUMAN	TIMM22	3.33333
Q9P258|RCC2_HUMAN	RCC2	3.375	Q9Y277|VDAC3_HUMAN	VDAC3	7.52941	P26368|U2AF2_HUMAN	U2AF2	2.42105	P40692|MLH1_HUMAN	MLH1	2
Q7L014|DDX46_HUMAN	DDX46	4.76	Q06830|PRDX1_HUMAN	PRDX1	2.73913	Q14683|SMC1A_HUMAN	SMC1A	3.05	P60468|SC61B_HUMAN	SEC61B	2.85714
P33992|MCM5_HUMAN	MCM5	6.71875	P06748|NPM_HUMAN	NPM1	8.23077	Q8TED0|UTP15_HUMAN	UTP15	2.94737	O15144|ARPC2_HUMAN	ARPC2	2.28571
P26639|SYTC_HUMAN	TARS1	3.89091	O14744|ANM5_HUMAN	PRMT5	3.71429	Q13576|IQGA2_HUMAN	IQGAP2	4.75	Q9H0V9|LMA2L_HUMAN	LMAN2L	3.66667
P35658|NU214_HUMAN	NUP214	16.4286	P62937|PPIA_HUMAN	PPIA	2.2069	Q86VP6|CAND1_HUMAN	CAND1	2.09524	Q13617|CUL2_HUMAN	CUL2	2.375
Q8TEM1|PO210_HUMAN	NUP210	7.83333	P62805|H4_HUMAN	H4C1	9.65517	O94874|UFL1_HUMAN	UFL1	4.66667	Q9NYK5|RM39_HUMAN	MRPL39	2
P16157|ANK1_HUMAN	ANK1	23.3333	Q14240|IF4A2_HUMAN	EIF4A2	2.06757	Q15555|MARE2_HUMAN	MAPRE2	4.33333	Q99942|RNF5_HUMAN	RNF5	3.5
P00558|PGK1_HUMAN	PGK1	3.09524	P31942|HNRH3_HUMAN	HNRNPH3	2.58333	P38159|RBMX_HUMAN	RBMX	2.36486	Q99442|SEC62_HUMAN	SEC62	3.42857
Q99798|ACON_HUMAN	ACO2	7.625	P19338|NUCL_HUMAN	NCL	2.33333	Q14008|CKAP5_HUMAN	CKAP5	3.57143	Q9NVN8|GNL3L_HUMAN	GNL3L	2.71429
Q99460|PSMD1_HUMAN	PSMD1	20.3333	P18754|RCC1_HUMAN	RCC1	2.5	Q15691|MARE1_HUMAN	MAPRE1	3.81481	Q9P287|BCCIP_HUMAN	BCCIP	2
Q01813|PFKAP_HUMAN	PFKP	40	O95757|HS74L_HUMAN	HSPA4L	2.15385	Q8IX12|CCAR1_HUMAN	CCAR1	2.55556	P60660|MYL6_HUMAN	MYL6	4.57143
O00299|CLIC1_HUMAN	CLIC1	3.4434	Q15366|PCBP2_HUMAN	PCBP2	12.0556	O75400|PR40A_HUMAN	PRPF40A	4.53333	Q9H2D1|MFTC_HUMAN	SLC25A32	2
O14980|XPO1_HUMAN	XPO1	9.92857	Q01518|CAP1_HUMAN	CAP1	2.22581	Q99615|DNJC7_HUMAN	DNAJC7	3.35294	Q9H6U8|ALG9_HUMAN	ALG9	2.83333
Q9Y265|RUVB1_HUMAN	RUVBL1	54.3333	P12277|KCRB_HUMAN	CKB	2	Q8TAT6|NPL4_HUMAN	NPLOC4	3.9	P13073|COX41_HUMAN	COX4I1	2.5
P26599|PTBP1_HUMAN	PTBP1	15.5556	Q12907|LMAN2_HUMAN	LMAN2	2.33333	Q93008|USP9X_HUMAN	USP9X	2	O43402|EMC8_HUMAN	EMC8	2.14286
P47897|SYQ_HUMAN	QARS1	19.6667	Q8IXI1|MIRO2_HUMAN	RHOT2	6.14286	Q9NPH2|INO1_HUMAN	ISYNA1	11.5556	P50479|PDLI4_HUMAN	PDLIM4	2
P09874|PARP1_HUMAN	PARP1	7.36842	O14979|HNRDL_HUMAN	HNRNPDL	2	P61026|RAB10_HUMAN	RAB10	3.3625	Q96GM8|TOE1_HUMAN	TOE1	2.16667
Q13310|PABP4_HUMAN	PABPC4	7.14286	P35232|PHB_HUMAN	PHB	23.4286	P62258|1433E_HUMAN	YWHAE	2.03	Q14558|KPRA_HUMAN	PRPSAP1	2.14286
P11413|G6PD_HUMAN	G6PD	13.0909	P17812|PYRG1_HUMAN	CTPS1	2	O15355|PPM1G_HUMAN	PPM1G	6.33333	Q15843|NEDD8_HUMAN	NEDD8	2.33333
P23246|SFPQ_HUMAN	SFPQ	12	P18124|RL7_HUMAN	RPL7	2.04	O00410|IPO5_HUMAN	IPO5	3.35714	Q15382|RHEB_HUMAN	RHEB	2
Q92598|HS105_HUMAN	HSPH1	7.6	Q15738|NSDHL_HUMAN	NSDHL	2	O75874|IDHC_HUMAN	IDH1	2.77778	Q9NRK6|ABCBA_HUMAN	ABCB10	2.1
P04843|RPN1_HUMAN	RPN1	4.3	P54819|KAD2_HUMAN	AK2	8.5	Q9BY44|EIF2A_HUMAN	EIF2A	3.55556	Q01415|GALK2_HUMAN	GALK2	2.5
Q9Y2X3|NOP58_HUMAN	NOP58	21.4444	P62241|RS8_HUMAN	RPS8	3.12418	P46060|RAGP1_HUMAN	RANGAP1	2.85714	Q9UBQ5|EIF3K_HUMAN	EIF3K	2.14286
Q8N1F7|NUP93_HUMAN	NUP93	12.5	Q9UHB9|SRP68_HUMAN	SRP68	2.33333	Q10567|AP1B1_HUMAN	AP1B1	2.09091	P51965|UB2E1_HUMAN	UBE2E1	3.16667
Q15393|SF3B3_HUMAN	SF3B3	11.1667	Q9BXJ9|NAA15_HUMAN	NAA15	2.71429	Q9UJU6|DBNL_HUMAN	DBNL	3.4	O00411|RPOM_HUMAN	POLRMT	2.66667
O43390|HNRPR_HUMAN	HNRNPR	7.81481	O00231|PSD11_HUMAN	PSMD11	3.5	Q9Y263|PLAP_HUMAN	PLAA	6	Q9P015|RM15_HUMAN	MRPL15	2
Q01082|SPTB2_HUMAN	SPTBN1	12.4286	P17066|HSP76_HUMAN	HSPA6	10.102	Q86UP2|KTN1_HUMAN	KTN1	3.61538	Q9BVI4|NOC4L_HUMAN	NOC4L	3.14286
P17858|PFKAL_HUMAN	PFKL	28.8333	P46109|CRKL_HUMAN	CRKL	2.33333	Q86XP3|DDX42_HUMAN	DDX42	4.45455	Q9BRX2|PELO_HUMAN	PELO	2.14286
Q7Z2W4|ZCCHV_HUMAN	ZC3HAV1	9.5	P51149|RAB7A_HUMAN	RAB7A	3.42857	Q14157|UBP2L_HUMAN	UBAP2L	2.19444	Q9UI30|TR112_HUMAN	TRMT112	2.33333
Q9Y262|EIF3L_HUMAN	EIF3L	10.1429	P60174|TPIS_HUMAN	TPI1	2.86486	P0DN79|CBSL_HUMAN	CBSL	2	Q9BW60|ELOV1_HUMAN	ELOVL1	3.2
Q9NTJ3|SMC4_HUMAN	SMC4	11.3	Q9Y6C9|MTCH2_HUMAN	MTCH2	9.33333	P35520|CBS_HUMAN	CBS	2	Q9Y394|DHRS7_HUMAN	DHRS7	2.42857
P48643|TCPE_HUMAN	CCT5	7.09091	P07737|PROF1_HUMAN	PFN1	3	Q16543|CDC37_HUMAN	CDC37	7.55556	Q9BV20|MTNA_HUMAN	MRI1	2
Q92945|FUBP2_HUMAN	KHSRP	13.7143	Q96CS3|FAF2_HUMAN	FAF2	2.5	P30519|HMOX2_HUMAN	HMOX2	2.21739	Q9GZZ8|LACRT_HUMAN	LACRT	2.33333
Q13200|PSMD2_HUMAN	PSMD2	25.5	P62753|RS6_HUMAN	RPS6	3.26718	Q99541|PLIN2_HUMAN	PLIN2	5.11111	Q9BZH6|WDR11_HUMAN	WDR11	2
P52597|HNRPF_HUMAN	HNRNPF	7.17073	P62979|RS27A_HUMAN	RPS27A	2.44737	Q8WWM7|ATX2L_HUMAN	ATXN2L	8.14286	Q9H307|PININ_HUMAN	PNN	2.14286
P35606|COPB2_HUMAN	COPB2	7.92308	Q9BQ39|DDX50_HUMAN	DDX50	2.03846	Q12905|ILF2_HUMAN	ILF2	2.83333	Q96SU4|OSBL9_HUMAN	OSBPL9	2
Q02880|TOP2B_HUMAN	TOP2B	15.2857	P43686|PRS6B_HUMAN	PSMC4	6.33333	P61981|1433G_HUMAN	YWHAG	2.56897	P12829|MYL4_HUMAN	MYL4	2
O43776|SYNC_HUMAN	NARS1	11.1333	P08754|GNAI3_HUMAN	GNAI3	4.33333	P06702|S10A9_HUMAN	S100A9	8.8	Q96IX5|ATPMD_HUMAN	ATP5MD	2.16667
P16615|AT2A2_HUMAN	ATP2A2	6.85	Q2TAY7|SMU1_HUMAN	SMU1	2.33333	Q04917|1433F_HUMAN	YWHAH	4.30233	Q14520|HABP2_HUMAN	HABP2	2.375
P38606|VATA_HUMAN	ATP6V1A	14.1667	P62820|RAB1A_HUMAN	RAB1A	3.25397	A6NHL2|TBAL3_HUMAN	TUBAL3	3.08257	Q9HC21|TPC_HUMAN	SLC25A19	3.28571
Q05639|EF1A2_HUMAN	EEF1A2	4.71429	Q07955|SRSF1_HUMAN	SRSF1	4.42857	Q96ME7|ZN512_HUMAN	ZNF512	5.30769	O94886|CSCL1_HUMAN	TMEM63A	2.33333
Q92621|NU205_HUMAN	NUP205	16.5	Q3ZCQ8|TIM50_HUMAN	TIMM50	3.57143	Q9UM54|MYO6_HUMAN	MYO6	4.22222	Q8N5K1|CISD2_HUMAN	CISD2	2.66667
O00148|DX39A_HUMAN	DDX39A	5.54762	Q16401|PSMD5_HUMAN	PSMD5	8.33333	P25787|PSA2_HUMAN	PSMA2	3.86667	P53384|NUBP1_HUMAN	NUBP1	2.5
Q9UIA9|XPO7_HUMAN	XPO7	10.5	P37802|TAGL2_HUMAN	TAGLN2	11.1667	P63010|AP2B1_HUMAN	AP2B1	2.96	Q07817|B2CL1_HUMAN	BCL2L1	2.42857
P05455|LA_HUMAN	SSB	11.7	P61106|RAB14_HUMAN	RAB14	2.22222	P51610|HCFC1_HUMAN	HCFC1	2.08333	Q9BUN8|DERL1_HUMAN	DERL1	2
Q9UQ80|PA2G4_HUMAN	PA2G4	15	Q9NTK5|OLA1_HUMAN	OLA1	3.875	P40925|MDHC_HUMAN	MDH1	2.13636	O43447|PPIH_HUMAN	PPIH	3.5
P55265|DSRAD_HUMAN	ADAR	19.8333	Q07020|RL18_HUMAN	RPL18	4.35135	Q15021|CND1_HUMAN	NCAPD2	2.13333	Q08AM6|VAC14_HUMAN	VAC14	3
O95831|AIFM1_HUMAN	AIFM1	14.5	O15479|MAGB2_HUMAN	MAGEB2	2.5	P60953|CDC42_HUMAN	CDC42	2.25	P48382|RFX5_HUMAN	RFX5	2
P53618|COPB_HUMAN	COPB1	21.5	Q9Y3E5|PTH2_HUMAN	PTRH2	2.33333	P98175|RBM10_HUMAN	RBM10	2.71429
P05362|ICAM1_HUMAN	ICAM1	5.33333	Q99459|CDC5L_HUMAN	CDC5L	4.66667	Q7Z434|MAVS_HUMAN	MAVS	3.375
P62195|PRS8_HUMAN	PSMC5	12	P13804|ETFA_HUMAN	ETFA	3.42857	Q15286|RAB35_HUMAN	RAB35	4.14286
O60506|HNRPQ_HUMAN	SYNCRIP	19.5455	P04792|HSPB1_HUMAN	HSPB1	3.55	O60701|UGDH_HUMAN	UGDH	3.25
P42167|LAP2B_HUMAN	TMPO	17.3333	O14929|HAT1_HUMAN	HAT1	2.33333	Q9Y6G9|DC1L1_HUMAN	DYNC1LI1	8.2
P22087|FBRL_HUMAN	FBL	5.33333	P62913|RL11_HUMAN	RPL11	4.33333	Q6UN15|FIP1_HUMAN	FIP1L1	3.11765
P62191|PRS4_HUMAN	PSMC1	26.1667	Q8NI27|THOC2_HUMAN	THOC2	2.83333	Q9H3P7|GCP60_HUMAN	ACBD3	2.86667
Q15437|SC23B_HUMAN	SEC23B	8.55556	Q9H0U4|RAB1B_HUMAN	RAB1B	3.1746	O95232|LC7L3_HUMAN	LUC7L3	2.26087
O60841|IF2P_HUMAN	EIF5B	17.1667	P47756|CAPZB_HUMAN	CAPZB	4.66667	Q9H4M9|EHD1_HUMAN	EHD1	3.33333
Q12931|TRAP1_HUMAN	TRAP1	8.81818	P07741|APT_HUMAN	APRT	2	Q13769|THOC5_HUMAN	THOC5	2.4375
Q00013|EM55_HUMAN	MPP1	12.5	Q96AG4|LRC59_HUMAN	LRRC59	11.7143	Q96I25|SPF45_HUMAN	RBM17	2.92308
P05198|IF2A_HUMAN	EIF2S1	5.28	P11166|GTR1_HUMAN	SLC2A1	2.16667	Q14247|SRC8_HUMAN	CTTN	10
O00567|NOP56_HUMAN	NOP56	3.13793	Q92922|SMRC1_HUMAN	SMARCC1	2.66667	O00203|AP3B1_HUMAN	AP3B1	3.25
O60264|SMCA5_HUMAN	SMARCA5	9.83333	Q00325|MPCP_HUMAN	SLC25A3	2.78261	Q92804|RBP56_HUMAN	TAF15	4.2381
Q9H0A0|NAT10_HUMAN	NAT10	23	P04899|GNAI2_HUMAN	GNAI2	4.33333	P61006|RAB8A_HUMAN	RAB8A	4.35714
P62333|PRS10_HUMAN	PSMC6	20.3333	P07910|HNRPC_HUMAN	HNRNPC	6.55556	P54105|ICLN_HUMAN	CLNS1A	2.72222
P05771|KPCB_HUMAN	PRKCB	16.3333	P02100|HBE_HUMAN	HBE1	10.6667	Q9BXL5|HEMGN_HUMAN	HEMGN	6.18182
P34931|HS71L_HUMAN	HSPA1L	3.75	P61313|RL15_HUMAN	RPL15	3.16854	P24534|EF1B_HUMAN	EEF1B2	2.4
P61221|ABCE1_HUMAN	ABCE1	12.7778	Q07666|KHDR1_HUMAN	KHDRBS1	3.16667	Q99816|TS101_HUMAN	TSG101	2.11111
P53992|SC24C_HUMAN	SEC24C	15	Q14739|LBR_HUMAN	LBR	3.5	P20340|RAB6A_HUMAN	RAB6A	2.28261
P17980|PRS6A_HUMAN	PSMC3	26.8333	P61204|ARF3_HUMAN	ARF3	3.42857	Q53GQ0|DHB12_HUMAN	HSD17B12	2.2
P12270|TPR_HUMAN	TPR	14.3333	P84077|ARF1_HUMAN	ARF1	3.42857	O60684|IMA7_HUMAN	KPNA6	2.29167
P52948|NUP98_HUMAN	NUP98	7.83333	Q9BW27|NUP85_HUMAN	NUP85	2	Q969X6|UTP4_HUMAN	UTP4	2.13043
Q9Y5S1|TRPV2_HUMAN	TRPV2	14.5	P17174|AATC_HUMAN	GOT1	3.93333	P84103|SRSF3_HUMAN	SRSF3	2.25714
Q8N163|CCAR2_HUMAN	CCAR2	3.71429	Q86X55|CARM1_HUMAN	CARM1	2.33333	O43491|E41L2_HUMAN	EPB41L2	4.18182
Q96QK1|VPS35_HUMAN	VPS35	5.5	Q8WVM8|SCFD1_HUMAN	SCFD1	2.83333	O00151|PDLI1_HUMAN	PDLIM1	10.1667
P50570|DYN2_HUMAN	DNM2	10.3333	Q13177|PAK2_HUMAN	PAK2	2.66667	P60228|EIF3E_HUMAN	EIF3E	3.8125
Q9Y3I0|RTCB_HUMAN	RTCB	15.8333	P18085|ARF4_HUMAN	ARF4	2	Q9UGI8|TES_HUMAN	TES	5.3
P49591|SYSC_HUMAN	SARS1	5.4	P61026|RAB10_HUMAN	RAB10	3.82222	P52294|IMA5_HUMAN	KPNA1	2.61111
P09211|GSTP1_HUMAN	GSTP1	7.67857	Q9NQC3|RTN4_HUMAN	RTN4	9.33333	P53041|PPP5_HUMAN	PPP5C	3.21429
Q8TEX9|IPO4_HUMAN	IPO4	11.1667	P62888|RL30_HUMAN	RPL30	4.03571	Q16181|SEPT7_HUMAN	SEPTIN7	5.2
P42166|LAP2A_HUMAN	TMPO	12.6667	Q12905|ILF2_HUMAN	ILF2	3.16667	P68036|UB2L3_HUMAN	UBE2L3	2.34211
O00232|PSD12_HUMAN	PSMD12	9.5	P46783|RS10_HUMAN	RPS10	2.71429	O95486|SC24A_HUMAN	SEC24A	3.55556
O76021|RL1D1_HUMAN	RSL1D1	3.95833	Q15286|RAB35_HUMAN	RAB35	3.83333	P55036|PSMD4_HUMAN	PSMD4	2.2
P52209|6PGD_HUMAN	PGD	6.14286	P0DN76|U2AF5_HUMAN	U2AF1L5	3.5	Q8IZP0|ABI1_HUMAN	ABI1	4.8
P52292|IMA1_HUMAN	KPNA2	12.6667	Q01081|U2AF1_HUMAN	U2AF1	3.5	Q8N122|RPTOR_HUMAN	RPTOR	2.27273
Q15046|SYK_HUMAN	KARS1	6.22222	P00403|COX2_HUMAN	MT-CO2	3.16667	Q9H078|CLPB_HUMAN	CLPB	2
P61247|RS3A_HUMAN	RPS3A	5.4	P61006|RAB8A_HUMAN	RAB8A	3.75676	P62316|SMD2_HUMAN	SNRPD2	2.07143
P55884|EIF3B_HUMAN	EIF3B	5.66667	Q8IZL8|PELP1_HUMAN	PELP1	2.33333	Q9BZZ5|API5_HUMAN	API5	2.13333
P54577|SYYC_HUMAN	YARS1	24.3333	P15153|RAC2_HUMAN	RAC2	3.66667	O95456|PSMG1_HUMAN	PSMG1	2.31579
Q9H583|HEAT1_HUMAN	HEATR1	5.33333	O15260|SURF4_HUMAN	SURF4	3.57143	Q99848|EBP2_HUMAN	EBNA1BP2	4.25
Q99613|EIF3C_HUMAN	EIF3C	8.33333	P84098|RL19_HUMAN	RPL19	3.66667	O75821|EIF3G_HUMAN	EIF3G	4.77778
Q93009|UBP7_HUMAN	USP7	11.1667	P09382|LEG1_HUMAN	LGALS1	3.125	Q13492|PICAL_HUMAN	PICALM	2.85714
O94979|SC31A_HUMAN	SEC31A	7	P68871|HBB_HUMAN	HBB	5.22222	Q9UN86|G3BP2_HUMAN	G3BP2	3.94444
Q9Y5B9|SP16H_HUMAN	SUPT16H	10.1667	O95456|PSMG1_HUMAN	PSMG1	3	Q03252|LMNB2_HUMAN	LMNB2	2.7
P23528|COF1_HUMAN	CFL1	21	Q7L2H7|EIF3M_HUMAN	EIF3M	6	O95747|OXSR1_HUMAN	OXSR1	5.55556
O43242|PSMD3_HUMAN	PSMD3	6.41667	Q99848|EBP2_HUMAN	EBNA1BP2	2.16667	O00161|SNP23_HUMAN	SNAP23	2.5
O43175|SERA_HUMAN	PHGDH	10.9	P17661|DESM_HUMAN	DES	3.5	Q9NQW7|XPP1_HUMAN	XPNPEP1	2.25
Q99536|VAT1_HUMAN	VAT1	8.33333	Q99943|PLCA_HUMAN	AGPAT1	4.16667	Q9BZF1|OSBL8_HUMAN	OSBPL8	4.8
O94826|TOM70_HUMAN	TOMM70	21.6667	O43324|MCA3_HUMAN	EEF1E1	5	P55786|PSA_HUMAN	NPEPPS	2.1875
Q9NVI7|ATD3A_HUMAN	ATAD3A	9.33333	P61513|RL37A_HUMAN	RPL37A	6.55556	Q9Y5X1|SNX9_HUMAN	SNX9	3.58333
P54578|UBP14_HUMAN	USP14	18	Q15758|AAAT_HUMAN	SLC1A5	3.1	Q9H9T3|ELP3_HUMAN	ELP3	2
P43304|GPDM_HUMAN	GPD2	7.5	P63000|RAC1_HUMAN	RAC1	3.66667	Q86UE4|LYRIC_HUMAN	MTDH	3.16667
Q14258|TRI25_HUMAN	TRIM25	11	P50914|RL14_HUMAN	RPL14	2.51724	Q9NPD3|EXOS4_HUMAN	EXOSC4	2.6
Q9NVP1|DDX18_HUMAN	DDX18	5.3	P42766|RL35_HUMAN	RPL35	2.66667	P32322|P5CR1_HUMAN	PYCR1	2.05556
P31153|METK2_HUMAN	MAT2A	3.36667	P14735|IDE_HUMAN	IDE	2.83333	Q9NTI5|PDS5B_HUMAN	PDS5B	3.25
Q14839|CHD4_HUMAN	CHD4	9	P51153|RAB13_HUMAN	RAB13	4.2963	Q9NTZ6|RBM12_HUMAN	RBM12	2.23077
P49790|NU153_HUMAN	NUP153	8	Q92979|NEP1_HUMAN	EMG1	2.66667	Q96DI7|SNR40_HUMAN	SNRNP40	3.2
Q9BZE4|NOG1_HUMAN	GTPBP4	5	Q9UHQ9|NB5R1_HUMAN	CYB5R1	2	O95671|ASML_HUMAN	ASMTL	2.08333
Q93084|AT2A3_HUMAN	ATP2A3	4.10526	P0DP23|CALM1_HUMAN	CALM1	2.16667	Q96A65|EXOC4_HUMAN	EXOC4	8.5
Q15365|PCBP1_HUMAN	PCBP1	8.41176	P0DP25|CALM3_HUMAN	CALM3	2.16667	Q07866|KLC1_HUMAN	KLC1	5.83333
Q96AE4|FUBP1_HUMAN	FUBP1	6.66667	Q8IXU6|S35F2_HUMAN	SLC35F2	2.16667	O75312|ZPR1_HUMAN	ZPR1	5.42857
Q14166|TTL12_HUMAN	TTLL12	10	Q9NP79|VTA1_HUMAN	VTA1	2.33333	Q96HY6|DDRGK_HUMAN	DDRGK1	2.42857
Q9NZI8|IF2B1_HUMAN	IGF2BP1	3.42	P57081|WDR4_HUMAN	WDR4	2.5	Q8WWQ0|PHIP_HUMAN	PHIP	2.41667
O75746|CMC1_HUMAN	SLC25A12	8.16667	P62304|RUXE_HUMAN	SNRPE	2.5	P51159|RB27A_HUMAN	RAB27A	2.22222
P55795|HNRH2_HUMAN	HNRNPH2	9	P31949|S10AB_HUMAN	S100A11	2.5	O00629|IMA3_HUMAN	KPNA4	2.2
Q9NSD9|SYFB_HUMAN	FARSB	5.86667	Q96IV0|NGLY1_HUMAN	NGLY1	2.33333	P14735|IDE_HUMAN	IDE	7.57143
P38919|IF4A3_HUMAN	EIF4A3	8.06667	Q70CQ2|UBP34_HUMAN	USP34	4.22222	P51153|RAB13_HUMAN	RAB13	4.25714
P30043|BLVRB_HUMAN	BLVRB	12.8182	Q86UP3|ZFHX4_HUMAN	ZFHX4	2.85714	P61011|SRP54_HUMAN	SRP54	2.45455
Q562R1|ACTBL_HUMAN	ACTBL2	5.67021				Q9BUQ8|DDX23_HUMAN	DDX23	2.45455
P31040|SDHA_HUMAN	SDHA	3.33333				Q13627|DYR1A_HUMAN	DYRK1A	2.44444
O60313|OPA1_HUMAN	OPA1	11				Q8NC51|PAIRB_HUMAN	SERBP1	2.54167
P21964|COMT_HUMAN	COMT	12				Q7Z478|DHX29_HUMAN	DHX29	2
P36776|LONM_HUMAN	LONP1	4				Q9Y266|NUDC_HUMAN	NUDC	2.75
P08865|RSSA_HUMAN	RPSA	5.13793				P15976|GATA1_HUMAN	GATA1	2.47368
Q9Y678|COPG1_HUMAN	COPG1	24.5				O43670|ZN207_HUMAN	ZNF207	5.33333
Q13838|DX39B_HUMAN	DDX39B	7				O95336|6PGL_HUMAN	PGLS	3.33333
Q9NVH1|DJC11_HUMAN	DNAJC11	10.5				Q8NFH5|NUP35_HUMAN	NUP35	3.13333
P52701|MSH6_HUMAN	MSH6	11				P09429|HMGB1_HUMAN	HMGB1	3.16667
P02008|HBAZ_HUMAN	HBZ	4.29787				Q9Y224|RTRAF_HUMAN	RTRAF	2.8
O15067|PUR4_HUMAN	PFAS	5.33333				Q8WVV4|POF1B_HUMAN	POF1B	3.66667
Q14152|EIF3A_HUMAN	EIF3A	8.125				Q9UNN5|FAF1_HUMAN	FAF1	3.55556
Q9UJS0|CMC2_HUMAN	SLC25A13	7.44444				Q01130|SRSF2_HUMAN	SRSF2	3.83333
P19367|HXK1_HUMAN	HK1	16.1667				O43823|AKAP8_HUMAN	AKAP8	3.1
Q9Y277|VDAC3_HUMAN	VDAC3	7.05882				P49756|RBM25_HUMAN	RBM25	2.11111
Q02790|FKBP4_HUMAN	FKBP4	11				Q14966|ZN638_HUMAN	ZNF638	2.25
P00747|PLMN_HUMAN	PLG	19				Q9UQ88|CD11A_HUMAN	CDK11A	2.55556
P50995|ANX11_HUMAN	ANXA11	6.5				P31946|1433B_HUMAN	YWHAB	3.075
P06748|NPM_HUMAN	NPM1	12				P40938|RFC3_HUMAN	RFC3	2
P55060|XPO2_HUMAN	CSE1L	9.33333				P40121|CAPG_HUMAN	CAPG	2.28571
P30153|2AAA_HUMAN	PPP2R1A	16.1429				Q9Y3C6|PPIL1_HUMAN	PPIL1	2.76923
O14744|ANM5_HUMAN	PRMT5	10.4286				P31151|S10A7_HUMAN	S100A7	2.16667
Q14103|HNRPD_HUMAN	HNRNPD	7.3				O95487|SC24B_HUMAN	SEC24B	2.45455
P61158|ARP3_HUMAN	ACTR3	9.6				Q6XQN6|PNCB_HUMAN	NAPRT	3.4
Q9HCE1|MOV10_HUMAN	MOV10	6.66667				P48507|GSH0_HUMAN	GCLM	2.5
P62937|PPIA_HUMAN	PPIA	3.42241				Q9NQR4|NIT2_HUMAN	NIT2	2
P23921|RIR1_HUMAN	RRM1	8.75				P02549|SPTA1_HUMAN	SPTA1	3.14286
Q08J23|NSUN2_HUMAN	NSUN2	10.6667				P50851|LRBA_HUMAN	LRBA	3.75
Q86X29|LSR_HUMAN	LSR	6.77778				Q5T6F2|UBAP2_HUMAN	UBAP2	2
A6NHR9|SMHD1_HUMAN	SMCHD1	10				O43488|ARK72_HUMAN	AKR7A2	4.1
P24928|RPB1_HUMAN	POLR2A	7.66667				Q15003|CND2_HUMAN	NCAPH	2
Q13451|FKBP5_HUMAN	FKBP5	8.33333				Q15813|TBCE_HUMAN	TBCE	2.42857
P48147|PPCE_HUMAN	PREP	10.3333				Q13228|SBP1_HUMAN	SELENBP1	2.33333
Q15833|STXB2_HUMAN	STXBP2	7.16667				Q86WV6|STING_HUMAN	STING1	5.33333
P31942|HNRH3_HUMAN	HNRNPH3	8.58333				Q14146|URB2_HUMAN	URB2	2.33333
P58107|EPIPL_HUMAN	EPPK1	6.5				O00194|RB27B_HUMAN	RAB27B	2.76471
Q12769|NU160_HUMAN	NUP160	7				Q9UNH7|SNX6_HUMAN	SNX6	4.3
Q92974|ARHG2_HUMAN	ARHGEF2	9.28571				O00505|IMA4_HUMAN	KPNA3	5.16667
P11387|TOP1_HUMAN	TOP1	9.83333				O95793|STAU1_HUMAN	STAU1	3.66667
Q9BXP5|SRRT_HUMAN	SRRT	7.66667				Q8TD19|NEK9_HUMAN	NEK9	2.71429
Q9UMS4|PRP19_HUMAN	PRPF19	5.30556				Q9NPL8|TIDC1_HUMAN	TIMMDC1	2
P19338|NUCL_HUMAN	NCL	11.6667				Q15418|KS6A1_HUMAN	RPS6KA1	2
P18754|RCC1_HUMAN	RCC1	15				Q13867|BLMH_HUMAN	BLMH	2.375
O95757|HS74L_HUMAN	HSPA4L	4.07692				Q99700|ATX2_HUMAN	ATXN2	2
Q6P2E9|EDC4_HUMAN	EDC4	5.54545				P41227|NAA10_HUMAN	NAA10	3.16667
P08243|ASNS_HUMAN	ASNS	5.12903				Q99543|DNJC2_HUMAN	DNAJC2	2.66667
Q15181|IPYR_HUMAN	PPA1	7.9				Q969Z0|FAKD4_HUMAN	TBRG4	2.14286
Q15366|PCBP2_HUMAN	PCBP2	12.2778				Q15942|ZYX_HUMAN	ZYX	5.16667
P12277|KCRB_HUMAN	CKB	12				Q9BZK7|TBL1R_HUMAN	TBL1XR1	3
P20700|LMNB1_HUMAN	LMNB1	10.3333				O95429|BAG4_HUMAN	BAG4	2
Q12907|LMAN2_HUMAN	LMAN2	4.33333				Q8NC56|LEMD2_HUMAN	LEMD2	3.71429
Q8IXI1|MIRO2_HUMAN	RHOT2	12.2857				P47813|IF1AX_HUMAN	EIF1AX	2
O14979|HNRDL_HUMAN	HNRNPDL	14.3333				Q9BSL1|UBAC1_HUMAN	UBAC1	2.625
P63241|IF5A1_HUMAN	EIF5A	16.8333				O94966|UBP19_HUMAN	USP19	2.16667
P35232|PHB_HUMAN	PHB	12				Q9Y617|SERC_HUMAN	PSAT1	2.33333
O60732|MAGC1_HUMAN	MAGEC1	4				P31949|S10AB_HUMAN	S100A11	2
Q8WUM0|NU133_HUMAN	NUP133	7.16667				Q9NSY1|BMP2K_HUMAN	BMP2K	2
P17812|PYRG1_HUMAN	CTPS1	9.16667				Q7KZ85|SPT6H_HUMAN	SUPT6H	3.83333
O76094|SRP72_HUMAN	SRP72	6.5				Q96C23|GALM_HUMAN	GALM	2.66667
P15170|ERF3A_HUMAN	GSPT1	9.66667				P05109|S10A8_HUMAN	S100A8	4.33333
A2RRP1|NBAS_HUMAN	NBAS	7				Q5JRA6|TGO1_HUMAN	MIA3	2.83333
Q14690|RRP5_HUMAN	PDCD11	14.1667				Q9NQG5|RPR1B_HUMAN	RPRD1B	2
P33176|KINH_HUMAN	KIF5B	8.83333				P61088|UBE2N_HUMAN	UBE2N	2.66667
Q6DD88|ATLA3_HUMAN	ATL3	10.5				Q14847|LASP1_HUMAN	LASP1	2.5
O95782|AP2A1_HUMAN	AP2A1	5.16667				P16930|FAAA_HUMAN	FAH	4.16667
P26196|DDX6_HUMAN	DDX6	9.5				P35612|ADDB_HUMAN	ADD2	2.66667
Q15738|NSDHL_HUMAN	NSDHL	8.85714				P18858|DNLI1_HUMAN	LIG1	4
Q9BQA1|MEP50_HUMAN	WDR77	4				O75832|PSD10_HUMAN	PSMD10	2
P32119|PRDX2_HUMAN	PRDX2	4.63636				Q9UNS2|CSN3_HUMAN	COPS3	4.5
P42224|STAT1_HUMAN	STAT1	9.83333				Q14978|NOLC1_HUMAN	NOLC1	4
P15880|RS2_HUMAN	RPS2	3.24324				O95218|ZRAB2_HUMAN	ZRANB2	2.16667
Q16222|UAP1_HUMAN	UAP1	10				P42566|EPS15_HUMAN	EPS15	2.83333
Q5T9A4|ATD3B_HUMAN	ATAD3B	5.16667				Q13330|MTA1_HUMAN	MTA1	2
Q99567|NUP88_HUMAN	NUP88	6.83333				Q04446|GLGB_HUMAN	GBE1	3.33333
O00425|IF2B3_HUMAN	IGF2BP3	6.14815				Q06323|PSME1_HUMAN	PSME1	2
O94906|PRP6_HUMAN	PRPF6	8.85714				Q969M3|YIPF5_HUMAN	YIPF5	4
P36551|HEM6_HUMAN	CPOX	7.57143				Q9P2E9|RRBP1_HUMAN	RRBP1	4.85714
P43034|LIS1_HUMAN	PAFAH1B1	4.42857				P48426|PI42A_HUMAN	PIP4K2A	2.16667
Q8TEQ6|GEMI5_HUMAN	GEMIN5	6.66667				Q9NZT1|CALL5_HUMAN	CALML5	3.45455
P54819|KAD2_HUMAN	AK2	10.5				Q9Y696|CLIC4_HUMAN	CLIC4	2.66667
Q14980|NUMA1_HUMAN	NUMA1	7.75				P07947|YES_HUMAN	YES1	2.625
Q9Y4L1|HYOU1_HUMAN	HYOU1	3				Q9Y314|NOSIP_HUMAN	NOSIP	3.33333
Q8NI36|WDR36_HUMAN	WDR36	4.33333				P60468|SC61B_HUMAN	SEC61B	3.28571
Q16531|DDB1_HUMAN	DDB1	5.625				O14964|HGS_HUMAN	HGS	2.5
Q14376|GALE_HUMAN	GALE	4.66667				Q5T749|KPRP_HUMAN	KPRP	2.2
O95373|IPO7_HUMAN	IPO7	12.1667				P13473|LAMP2_HUMAN	LAMP2	5
Q9UHB9|SRP68_HUMAN	SRP68	7.83333				Q9HAU5|RENT2_HUMAN	UPF2	2.125
Q9BXJ9|NAA15_HUMAN	NAA15	9.71429				Q9NXR7|BABA2_HUMAN	BABAM2	2.3
O00231|PSD11_HUMAN	PSMD11	13.6667				Q9UKE5|TNIK_HUMAN	TNIK	2.2
P28482|MK01_HUMAN	MAPK1	7.55556				O95819|M4K4_HUMAN	MAP4K4	2.2
Q13347|EIF3I_HUMAN	EIF3I	6.16667				Q8N4C8|MINK1_HUMAN	MINK1	2.2
P17066|HSP76_HUMAN	HSPA6	4.89796				O14777|NDC80_HUMAN	NDC80	2.33333
P46109|CRKL_HUMAN	CRKL	14				P55196|AFAD_HUMAN	AFDN	2
P51149|RAB7A_HUMAN	RAB7A	4.09524				Q13098|CSN1_HUMAN	GPS1	2.5
P18031|PTN1_HUMAN	PTPN1	13				Q8NEJ9|NGDN_HUMAN	NGDN	2.57143
Q9H4A4|AMPB_HUMAN	RNPEP	9.85714				Q96SK2|TM209_HUMAN	TMEM209	3.4
P50402|EMD_HUMAN	EMD	13				Q05086|UBE3A_HUMAN	UBE3A	2.16667
P19623|SPEE_HUMAN	SRM	7.5				O75822|EIF3J_HUMAN	EIF3J	4
Q04637|IF4G1_HUMAN	EIF4G1	7.16667				O15047|SET1A_HUMAN	SETD1A	2
O95347|SMC2_HUMAN	SMC2	12.1667				P0DOX5|IGG1_HUMAN	1	14.3333
Q9Y6C9|MTCH2_HUMAN	MTCH2	13.8333				P01857|IGHG1_HUMAN	IGHG1	14.3333
O60341|KDM1A_HUMAN	KDM1A	5.5				P18615|NELFE_HUMAN	NELFE	2.14286
P28838|AMPL_HUMAN	LAP3	4.27273				Q8N9T8|KRI1_HUMAN	KRI1	2.14286
Q96CS3|FAF2_HUMAN	FAF2	8.16667				Q01415|GALK2_HUMAN	GALK2	2
O60832|DKC1_HUMAN	DKC1	3.5				Q9H845|ACAD9_HUMAN	ACAD9	2.83333
P00387|NB5R3_HUMAN	CYB5R3	4.83333				O95639|CPSF4_HUMAN	CPSF4	2.42857
P84095|RHOG_HUMAN	RHOG	11.8333				Q7Z2Z2|EFL1_HUMAN	EFL1	2
O94776|MTA2_HUMAN	MTA2	12.2857				Q06124|PTN11_HUMAN	PTPN11	2.5
Q01780|EXOSX_HUMAN	EXOSC10	4.83333				Q9P2R7|SUCB1_HUMAN	SUCLA2	2.16667
Q8NFW8|NEUA_HUMAN	CMAS	7				Q9BZH6|WDR11_HUMAN	WDR11	2.16667
P17252|KPCA_HUMAN	PRKCA	11.5				Q9UL46|PSME2_HUMAN	PSME2	3.16667
P45974|UBP5_HUMAN	USP5	13.1667				Q7KZI7|MARK2_HUMAN	MARK2	2.16667
O00154|BACH_HUMAN	ACOT7	3.46875				P49441|INPP_HUMAN	INPP1	2.11111
P60891|PRPS1_HUMAN	PRPS1	3.94444				P54727|RD23B_HUMAN	RAD23B	2.16667
Q9Y4W2|LAS1L_HUMAN	LAS1L	6.83333				Q14019|COTL1_HUMAN	COTL1	2.16667
Q9Y2L1|RRP44_HUMAN	DIS3	9.5				P21291|CSRP1_HUMAN	CSRP1	2.33333
Q9UPU5|UBP24_HUMAN	USP24	3.33333				Q9BRF8|CPPED_HUMAN	CPPED1	2.5
Q9NXF1|TEX10_HUMAN	TEX10	5.33333				Q9Y221|NIP7_HUMAN	NIP7	2.83333
P43686|PRS6B_HUMAN	PSMC4	18.1667				P0DOX2|IGA2_HUMAN	1	2.16667
P62995|TRA2B_HUMAN	TRA2B	6.4
P24752|THIL_HUMAN	ACAT1	4.25
O60231|DHX16_HUMAN	DHX16	7
Q5JTH9|RRP12_HUMAN	RRP12	8
O15247|CLIC2_HUMAN	CLIC2	10.1667
Q92973|TNPO1_HUMAN	TNPO1	8.5
Q9UNX4|WDR3_HUMAN	WDR3	5.85714
P52895|AK1C2_HUMAN	AKR1C2	3.19355
Q9BQG0|MBB1A_HUMAN	MYBBP1A	3.66667
Q9NYF8|BCLF1_HUMAN	BCLAF1	5.16667
P42229|STA5A_HUMAN	STAT5A	8.33333
P08754|GNAI3_HUMAN	GNAI3	8.83333
P04183|KITH_HUMAN	TK1	10.5714
Q99729|ROAA_HUMAN	HNRNPAB	5.66667
Q8IZ69|TRM2A_HUMAN	TRMT2A	5.66667
Q9Y2W1|TR150_HUMAN	THRAP3	5
Q92615|LAR4B_HUMAN	LARP4B	8
Q9HB71|CYBP_HUMAN	CACYBP	4.66667
O75534|CSDE1_HUMAN	CSDE1	6.66667
A0AVT1|UBA6_HUMAN	UBA6	6.33333
P22059|OSBP1_HUMAN	OSBP	4.33333
O14497|ARI1A_HUMAN	ARID1A	3.16667
P57740|NU107_HUMAN	NUP107	6.5
Q07955|SRSF1_HUMAN	SRSF1	24.2857
O95573|ACSL3_HUMAN	ACSL3	5.57143
Q9BW19|KIFC1_HUMAN	KIFC1	3.66667
O00429|DNM1L_HUMAN	DNM1L	8
Q3ZCQ8|TIM50_HUMAN	TIMM50	8.28571
P27348|1433T_HUMAN	YWHAQ	7.125
Q15233|NONO_HUMAN	NONO	9.71429
P43246|MSH2_HUMAN	MSH2	7.33333
P08397|HEM3_HUMAN	HMBS	5.16667
Q9NUU7|DD19A_HUMAN	DDX19A	9.28571
P42285|MTREX_HUMAN	MTREX	8
Q16401|PSMD5_HUMAN	PSMD5	10.1667
Q7Z6Z7|HUWE1_HUMAN	HUWE1	6.33333
P08240|SRPRA_HUMAN	SRPRA	4.83333
Q14C86|GAPD1_HUMAN	GAPVD1	12
Q9NX40|OCAD1_HUMAN	OCIAD1	13.3333
O00534|VMA5A_HUMAN	VWA5A	3.16667
P37802|TAGL2_HUMAN	TAGLN2	17.1667
P61106|RAB14_HUMAN	RAB14	5.05556
Q9HCU5|PREB_HUMAN	PREB	6.66667
Q9NTK5|OLA1_HUMAN	OLA1	8.25
P22570|ADRO_HUMAN	FDXR	3.57143
Q96D46|NMD3_HUMAN	NMD3	6.5
P51692|STA5B_HUMAN	STAT5B	6
O95163|ELP1_HUMAN	ELP1	5
O15479|MAGB2_HUMAN	MAGEB2	9.16667
O43264|ZW10_HUMAN	ZW10	11.8333
P46459|NSF_HUMAN	NSF	6.33333
P63104|1433Z_HUMAN	YWHAZ	4.18182
O14975|S27A2_HUMAN	SLC27A2	5
P78344|IF4G2_HUMAN	EIF4G2	4.66667
O43314|VIP2_HUMAN	PPIP5K2	5.5
Q14694|UBP10_HUMAN	USP10	7.66667
Q9Y3E5|PTH2_HUMAN	PTRH2	11.5
O96019|ACL6A_HUMAN	ACTL6A	3.42857
Q96HS1|PGAM5_HUMAN	PGAM5	3.83333
P30613|KPYR_HUMAN	PKLR	3.27273
P62263|RS14_HUMAN	RPS14	3
O15371|EIF3D_HUMAN	EIF3D	7.5
Q99459|CDC5L_HUMAN	CDC5L	4.16667
P10155|RO60_HUMAN	RO60	6.42857
P13804|ETFA_HUMAN	ETFA	3.14286
P04792|HSPB1_HUMAN	HSPB1	5.25
O75131|CPNE3_HUMAN	CPNE3	8
O14929|HAT1_HUMAN	HAT1	11
P67809|YBOX1_HUMAN	YBX1	4.14286
P61586|RHOA_HUMAN	RHOA	4.28571
Q15717|ELAV1_HUMAN	ELAVL1	4.75
Q9UI10|EI2BD_HUMAN	EIF2B4	5.66667
Q9Y4E8|UBP15_HUMAN	USP15	3
P16435|NCPR_HUMAN	POR	8.83333
Q9NR50|EI2BG_HUMAN	EIF2B3	8.33333
P30419|NMT1_HUMAN	NMT1	7.16667
Q5BKZ1|ZN326_HUMAN	ZNF326	5
Q8NI27|THOC2_HUMAN	THOC2	6.33333
P61019|RAB2A_HUMAN	RAB2A	3
Q9NR45|SIAS_HUMAN	NANS	3.28571
Q10570|CPSF1_HUMAN	CPSF1	7.16667
Q96I24|FUBP3_HUMAN	FUBP3	5.33333
P46063|RECQ1_HUMAN	RECQL	7.16667
P47756|CAPZB_HUMAN	CAPZB	3.16667
P06493|CDK1_HUMAN	CDK1	12.375
P07741|APT_HUMAN	APRT	11
P46087|NOP2_HUMAN	NOP2	4.5
P61160|ARP2_HUMAN	ACTR2	6
P08134|RHOC_HUMAN	RHOC	5
P11908|PRPS2_HUMAN	PRPS2	3
P62495|ERF1_HUMAN	ETF1	3
Q9NU22|MDN1_HUMAN	MDN1	3.5
Q52LJ0|FA98B_HUMAN	FAM98B	3.66667
O75396|SC22B_HUMAN	SEC22B	10.8333
Q96AG4|LRC59_HUMAN	LRRC59	14.2857
P11171|EPB41_HUMAN	EPB41	3.75
Q9Y320|TMX2_HUMAN	TMX2	3.83333
Q08945|SSRP1_HUMAN	SSRP1	7.83333
Q9Y6M1|IF2B2_HUMAN	IGF2BP2	3.25926
Q96FW1|OTUB1_HUMAN	OTUB1	3.16667
O15042|SR140_HUMAN	U2SURP	3.5
P51665|PSMD7_HUMAN	PSMD7	6.5
P49959|MRE11_HUMAN	MRE11	4.5
O76003|GLRX3_HUMAN	GLRX3	4.5
Q92922|SMRC1_HUMAN	SMARCC1	5.83333
P26358|DNMT1_HUMAN	DNMT1	5.66667
P18621|RL17_HUMAN	RPL17	4.42308
Q70J99|UN13D_HUMAN	UNC13D	3.16667
Q14318|FKBP8_HUMAN	FKBP8	11
Q9Y5L0|TNPO3_HUMAN	TNPO3	5.16667
Q04206|TF65_HUMAN	RELA	3.16667
Q15020|SART3_HUMAN	SART3	5.33333
O43172|PRP4_HUMAN	PRPF4	4.5
P51812|KS6A3_HUMAN	RPS6KA3	5.66667
Q01085|TIAR_HUMAN	TIAL1	3
P51532|SMCA4_HUMAN	SMARCA4	5
Q15645|PCH2_HUMAN	TRIP13	7.83333
Q9NTJ5|SAC1_HUMAN	SACM1L	10
O00541|PESC_HUMAN	PES1	3.33333
Q15269|PWP2_HUMAN	PWP2	7.66667
Q53GS9|SNUT2_HUMAN	USP39	6.66667
P27694|RFA1_HUMAN	RPA1	10.7143
P07384|CAN1_HUMAN	CAPN1	4.33333
Q99661|KIF2C_HUMAN	KIF2C	4.16667
P04899|GNAI2_HUMAN	GNAI2	8.33333
O15269|SPTC1_HUMAN	SPTLC1	5.83333
P07910|HNRPC_HUMAN	HNRNPC	9.77778
Q29RF7|PDS5A_HUMAN	PDS5A	3.5
P51570|GALK1_HUMAN	GALK1	4
P31689|DNJA1_HUMAN	DNAJA1	8.83333
Q96EE3|SEH1_HUMAN	SEH1L	3.5
Q9H4L5|OSBL3_HUMAN	OSBPL3	8
Q9UGP8|SEC63_HUMAN	SEC63	3
Q15637|SF01_HUMAN	SF1	3.33333
P11277|SPTB1_HUMAN	SPTB	3
Q9Y295|DRG1_HUMAN	DRG1	9.83333
P10768|ESTD_HUMAN	ESD	3.375
P02100|HBE_HUMAN	HBE1	6.73333
Q93050|VPP1_HUMAN	ATP6V0A1	3.33333
Q13356|PPIL2_HUMAN	PPIL2	3.16667
Q9NX63|MIC19_HUMAN	CHCHD3	15
P11766|ADHX_HUMAN	ADH5	4.33333
Q16630|CPSF6_HUMAN	CPSF6	8
P30876|RPB2_HUMAN	POLR2B	6.66667
Q8NBQ5|DHB11_HUMAN	HSD17B11	3.28571
P29692|EF1D_HUMAN	EEF1D	3.25
Q8NBX0|SCPDL_HUMAN	SCCPDH	3.16667
Q96DG6|CMBL_HUMAN	CMBL	3.9
P43490|NAMPT_HUMAN	NAMPT	13
Q13435|SF3B2_HUMAN	SF3B2	7.16667
P51114|FXR1_HUMAN	FXR1	4.83333
Q7Z2T5|TRM1L_HUMAN	TRMT1L	7.16667
Q15008|PSMD6_HUMAN	PSMD6	5
Q07666|KHDR1_HUMAN	KHDRBS1	8.16667
Q14683|SMC1A_HUMAN	SMC1A	7
Q8NCA5|FA98A_HUMAN	FAM98A	4.83333
Q14739|LBR_HUMAN	LBR	4.5
P39748|FEN1_HUMAN	FEN1	7.5
P61204|ARF3_HUMAN	ARF3	7
P84077|ARF1_HUMAN	ARF1	7
Q8TAQ2|SMRC2_HUMAN	SMARCC2	4
P14550|AK1A1_HUMAN	AKR1A1	4.83333
Q13131|AAPK1_HUMAN	PRKAA1	3.16667
Q9UKV3|ACINU_HUMAN	ACIN1	6.5
Q9H9B4|SFXN1_HUMAN	SFXN1	3.42857
Q02978|M2OM_HUMAN	SLC25A11	3.5
Q9BWF3|RBM4_HUMAN	RBM4	4.75
P46379|BAG6_HUMAN	BAG6	4
Q9BW27|NUP85_HUMAN	NUP85	5.5
Q96PZ0|PUS7_HUMAN	PUS7	3.33333
Q13283|G3BP1_HUMAN	G3BP1	6.33333
Q14008|CKAP5_HUMAN	CKAP5	5.33333
Q9Y4P3|TBL2_HUMAN	TBL2	4.66667
Q9H3U1|UN45A_HUMAN	UNC45A	6.33333
P46782|RS5_HUMAN	RPS5	11.2222
Q15424|SAFB1_HUMAN	SAFB	7.83333
Q15691|MARE1_HUMAN	MAPRE1	9.5
Q86X55|CARM1_HUMAN	CARM1	8.83333
O14880|MGST3_HUMAN	MGST3	6.33333
P63151|2ABA_HUMAN	PPP2R2A	6.33333
Q08379|GOGA2_HUMAN	GOLGA2	7.66667
P17655|CAN2_HUMAN	CAPN2	3.33333
Q8WVM8|SCFD1_HUMAN	SCFD1	6.16667
P21399|ACOC_HUMAN	ACO1	4
O75400|PR40A_HUMAN	PRPF40A	4.44444
Q05048|CSTF1_HUMAN	CSTF1	4.83333
Q9NXH9|TRM1_HUMAN	TRMT1	3.5
Q15436|SC23A_HUMAN	SEC23A	4.22222
Q99615|DNJC7_HUMAN	DNAJC7	6.66667
Q8TAT6|NPL4_HUMAN	NPLOC4	3.57143
Q5VYK3|ECM29_HUMAN	ECPAS	3.66667
Q92769|HDAC2_HUMAN	HDAC2	3.625
P22061|PIMT_HUMAN	PCMT1	5.83333
Q13177|PAK2_HUMAN	PAK2	6.5
Q99986|VRK1_HUMAN	VRK1	6.16667
Q00341|VIGLN_HUMAN	HDLBP	7.66667
P78417|GSTO1_HUMAN	GSTO1	4.33333
P18085|ARF4_HUMAN	ARF4	6
Q96N66|MBOA7_HUMAN	MBOAT7	7.33333
P20042|IF2B_HUMAN	EIF2S2	3.83333
Q9NPQ8|RIC8A_HUMAN	RIC8A	4.66667
P49189|AL9A1_HUMAN	ALDH9A1	6.16667
P62258|1433E_HUMAN	YWHAE	7.1
O95071|UBR5_HUMAN	UBR5	3
Q9P289|STK26_HUMAN	STK26	6.33333
O15355|PPM1G_HUMAN	PPM1G	5.5
Q96RS6|NUDC1_HUMAN	NUDCD1	4
O75436|VP26A_HUMAN	VPS26A	4.83333
Q9UBF2|COPG2_HUMAN	COPG2	10.5
Q8IZV5|RDH10_HUMAN	RDH10	4.85714
Q9NQC3|RTN4_HUMAN	RTN4	7.83333
Q9UIG0|BAZ1B_HUMAN	BAZ1B	3
O15160|RPAC1_HUMAN	POLR1C	7
O95758|PTBP3_HUMAN	PTBP3	3.83333
Q9UJU6|DBNL_HUMAN	DBNL	3.5
O94788|AL1A2_HUMAN	ALDH1A2	3
P62879|GBB2_HUMAN	GNB2	3.14286
Q86UP2|KTN1_HUMAN	KTN1	5.28571
P32189|GLPK_HUMAN	GK	3.33333
Q15907|RB11B_HUMAN	RAB11B	5.5
Q9NV06|DCA13_HUMAN	DCAF13	4.33333
Q16543|CDC37_HUMAN	CDC37	8.66667
P30519|HMOX2_HUMAN	HMOX2	3.33333
P30085|KCY_HUMAN	CMPK1	4
Q9UG63|ABCF2_HUMAN	ABCF2	4.5
P24666|PPAC_HUMAN	ACP1	6.16667
O43865|SAHH2_HUMAN	AHCYL1	3.5
Q9Y613|FHOD1_HUMAN	FHOD1	3.83333
Q13144|EI2BE_HUMAN	EIF2B5	6.16667
P52789|HXK2_HUMAN	HK2	3
P57088|TMM33_HUMAN	TMEM33	3.71429
Q9BTV4|TMM43_HUMAN	TMEM43	4.5
Q09028|RBBP4_HUMAN	RBBP4	5.5
Q12905|ILF2_HUMAN	ILF2	5
Q5QJE6|TDIF2_HUMAN	DNTTIP2	5
P61981|1433G_HUMAN	YWHAG	3.1875
P06702|S10A9_HUMAN	S100A9	4.16667
Q04917|1433F_HUMAN	YWHAH	6
O95319|CELF2_HUMAN	CELF2	3.33333
P61163|ACTZ_HUMAN	ACTR1A	5.625
Q13523|PRP4B_HUMAN	PRPF4B	4.45455
Q9P2I0|CPSF2_HUMAN	CPSF2	3
Q96ME7|ZN512_HUMAN	ZNF512	3.85714
O14828|SCAM3_HUMAN	SCAMP3	5.57143
Q14151|SAFB2_HUMAN	SAFB2	5.66667
Q8WXF1|PSPC1_HUMAN	PSPC1	4.33333
P36915|GNL1_HUMAN	GNL1	4.33333
P46783|RS10_HUMAN	RPS10	5.85714
Q9UM54|MYO6_HUMAN	MYO6	4.33333
Q9Y6H1|CHCH2_HUMAN	CHCHD2	4.83333
Q6P1M0|S27A4_HUMAN	SLC27A4	4.16667
P35268|RL22_HUMAN	RPL22	3.5
P33240|CSTF2_HUMAN	CSTF2	5.5
O60488|ACSL4_HUMAN	ACSL4	3.71429
P25398|RS12_HUMAN	RPS12	13.6667
Q15021|CND1_HUMAN	NCAPD2	4.66667
Q9UBL3|ASH2L_HUMAN	ASH2L	3.16667
Q96GQ7|DDX27_HUMAN	DDX27	4
Q5JTV8|TOIP1_HUMAN	TOR1AIP1	3.5
P12004|PCNA_HUMAN	PCNA	4.66667
Q96S59|RANB9_HUMAN	RANBP9	5.5
P51148|RAB5C_HUMAN	RAB5C	7.83333
P51116|FXR2_HUMAN	FXR2	3.66667
O00178|GTPB1_HUMAN	GTPBP1	6.33333
P35249|RFC4_HUMAN	RFC4	5.5
O43765|SGTA_HUMAN	SGTA	3.33333
Q9Y6G9|DC1L1_HUMAN	DYNC1LI1	3.16667
Q9UQE7|SMC3_HUMAN	SMC3	3.42857
O95140|MFN2_HUMAN	MFN2	7.66667
Q6UN15|FIP1_HUMAN	FIP1L1	3.16667
Q8NFH3|NUP43_HUMAN	NUP43	4.16667
Q15019|SEPT2_HUMAN	SEPTIN2	3
P84090|ERH_HUMAN	ERH	16.6667
Q9BSC4|NOL10_HUMAN	NOL10	3.5
Q9UNM6|PSD13_HUMAN	PSMD13	3.66667
P60510|PP4C_HUMAN	PPP4C	3.33333
O15213|WDR46_HUMAN	WDR46	4.66667
P0DN76|U2AF5_HUMAN	U2AF1L5	3
Q01081|U2AF1_HUMAN	U2AF1	3
O95232|LC7L3_HUMAN	LUC7L3	4
P00403|COX2_HUMAN	MT-CO2	6.16667
P20339|RAB5A_HUMAN	RAB5A	3.57143
Q9H4M9|EHD1_HUMAN	EHD1	4
P61254|RL26_HUMAN	RPL26	3.14286
P53350|PLK1_HUMAN	PLK1	3.16667
Q6NYC1|JMJD6_HUMAN	JMJD6	4.83333
Q14676|MDC1_HUMAN	MDC1	3.33333
P55010|IF5_HUMAN	EIF5	16.8333
Q13242|SRSF9_HUMAN	SRSF9	4.5
Q9Y2Z0|SGT1_HUMAN	SUGT1	4.66667
P11172|UMPS_HUMAN	UMPS	4.5
P43366|MAGB1_HUMAN	MAGEB1	4.66667
Q7Z3B4|NUP54_HUMAN	NUP54	3.83333
Q14232|EI2BA_HUMAN	EIF2B1	3.33333
Q8IWA0|WDR75_HUMAN	WDR75	6.33333
Q9NSI8|SAMN1_HUMAN	SAMSN1	4.16667
Q08752|PPID_HUMAN	PPID	6.16667
P20839|IMDH1_HUMAN	IMPDH1	4.83333
Q13595|TRA2A_HUMAN	TRA2A	4
Q92804|RBP56_HUMAN	TAF15	4.16667
Q96TC7|RMD3_HUMAN	RMDN3	3.5
P54105|ICLN_HUMAN	CLNS1A	9.16667
Q9Y450|HBS1L_HUMAN	HBS1L	3
Q15061|WDR43_HUMAN	WDR43	3.16667
P42345|MTOR_HUMAN	MTOR	3.16667
Q8IZL8|PELP1_HUMAN	PELP1	4.33333
O95721|SNP29_HUMAN	SNAP29	3.5
P24534|EF1B_HUMAN	EEF1B2	8.5
Q99816|TS101_HUMAN	TSG101	3
Q53EL6|PDCD4_HUMAN	PDCD4	5.66667
Q9UBT2|SAE2_HUMAN	UBA2	3.5
Q86U42|PABP2_HUMAN	PABPN1	5.83333
Q15459|SF3A1_HUMAN	SF3A1	4.66667
O60684|IMA7_HUMAN	KPNA6	3.16667
Q5SY16|NOL9_HUMAN	NOL9	7.33333
Q8N1G4|LRC47_HUMAN	LRRC47	7
Q9UI12|VATH_HUMAN	ATP6V1H	6
Q14738|2A5D_HUMAN	PPP2R5D	3.16667
O15143|ARC1B_HUMAN	ARPC1B	3.14286
O43491|E41L2_HUMAN	EPB41L2	3.16667
Q8WVV9|HNRLL_HUMAN	HNRNPLL	5.16667
P25685|DNJB1_HUMAN	DNAJB1	8.16667
Q6NZI2|CAVN1_HUMAN	CAVIN1	4.33333
Q9NRG9|AAAS_HUMAN	AAAS	5.33333
P00352|AL1A1_HUMAN	ALDH1A1	3.125
Q9UKM9|RALY_HUMAN	RALY	4.33333
O00151|PDLI1_HUMAN	PDLIM1	3
O43148|MCES_HUMAN	RNMT	5.33333
P40763|STAT3_HUMAN	STAT3	5.33333
P62081|RS7_HUMAN	RPS7	7.33333
Q9NXE4|NSMA3_HUMAN	SMPD4	3
O95602|RPA1_HUMAN	POLR1A	5.33333
Q9H0D6|XRN2_HUMAN	XRN2	4.5
P52294|IMA5_HUMAN	KPNA1	3.16667
Q86Y56|DAAF5_HUMAN	DNAAF5	5.33333
O60547|GMDS_HUMAN	GMDS	6
P43487|RANG_HUMAN	RANBP1	4
P55769|NH2L1_HUMAN	SNU13	5.66667
O60884|DNJA2_HUMAN	DNAJA2	3.5
P68036|UB2L3_HUMAN	UBE2L3	6.33333
Q6P3X3|TTC27_HUMAN	TTC27	4.33333
P00568|KAD1_HUMAN	AK1	9.66667
P62277|RS13_HUMAN	RPS13	5
Q00534|CDK6_HUMAN	CDK6	3.16667
Q5VV42|CDKAL_HUMAN	CDKAL1	4.16667
P57737|CORO7_HUMAN	CORO7	4.16667
Q9BV38|WDR18_HUMAN	WDR18	3.33333
P15153|RAC2_HUMAN	RAC2	6.5
Q8IZP0|ABI1_HUMAN	ABI1	3.5
Q04323|UBXN1_HUMAN	UBXN1	3.83333
Q86UV5|UBP48_HUMAN	USP48	3.66667
O00743|PPP6_HUMAN	PPP6C	4.83333
O14617|AP3D1_HUMAN	AP3D1	3.83333
Q9BTT0|AN32E_HUMAN	ANP32E	7.5
Q96T37|RBM15_HUMAN	RBM15	3.16667
Q8N684|CPSF7_HUMAN	CPSF7	5.14286
Q92797|SYMPK_HUMAN	SYMPK	4.33333
O43681|GET3_HUMAN	GET3	4.16667
Q06203|PUR1_HUMAN	PPAT	5.5
Q9H269|VPS16_HUMAN	VPS16	3
P09382|LEG1_HUMAN	LGALS1	4.625
P62750|RL23A_HUMAN	RPL23A	3.55556
P01024|CO3_HUMAN	C3	3.83333
Q6RFH5|WDR74_HUMAN	WDR74	3.66667
O14579|COPE_HUMAN	COPE	5.83333
Q7L2H7|EIF3M_HUMAN	EIF3M	7.33333
Q99848|EBP2_HUMAN	EBNA1BP2	3.16667
Q99497|PARK7_HUMAN	PARK7	4
Q15427|SF3B4_HUMAN	SF3B4	4
Q9UN86|G3BP2_HUMAN	G3BP2	4
Q7L576|CYFP1_HUMAN	CYFIP1	3
P17661|DESM_HUMAN	DES	5.9
Q9NRF8|PYRG2_HUMAN	CTPS2	3.66667
P15531|NDKA_HUMAN	NME1	6.83333
Q9H7Z7|PGES2_HUMAN	PTGES2	3.33333
P61289|PSME3_HUMAN	PSME3	4.83333
O60306|AQR_HUMAN	AQR	3.33333
Q9NQW7|XPP1_HUMAN	XPNPEP1	3.66667
Q9BTX1|NDC1_HUMAN	NDC1	3.16667
Q99943|PLCA_HUMAN	AGPAT1	8.83333
Q9BZF1|OSBL8_HUMAN	OSBPL8	4.16667
O43324|MCA3_HUMAN	EEF1E1	4.5
O60678|ANM3_HUMAN	PRMT3	4
P08237|PFKAM_HUMAN	PFKM	3.83333
P55039|DRG2_HUMAN	DRG2	3.83333
Q12904|AIMP1_HUMAN	AIMP1	3.33333
P63000|RAC1_HUMAN	RAC1	4.33333
Q9NR28|DBLOH_HUMAN	DIABLO	3.66667
Q9BXY0|MAK16_HUMAN	MAK16	3.16667
Q0VDF9|HSP7E_HUMAN	HSPA14	5.66667
O95394|AGM1_HUMAN	PGM3	3.33333
Q6L8Q7|PDE12_HUMAN	PDE12	3.66667
P19525|E2AK2_HUMAN	EIF2AK2	4
Q9NY33|DPP3_HUMAN	DPP3	3.16667
Q9BR76|COR1B_HUMAN	CORO1B	3
Q12800|TFCP2_HUMAN	TFCP2	3.33333
Q96P70|IPO9_HUMAN	IPO9	3.5
Q9HC35|EMAL4_HUMAN	EML4	3.5
O15400|STX7_HUMAN	STX7	3.83333
Q9NUQ8|ABCF3_HUMAN	ABCF3	3.33333
O95671|ASML_HUMAN	ASMTL	3.33333
P61962|DCAF7_HUMAN	DCAF7	3.5
P50502|F10A1_HUMAN	ST13	8.33333
P55209|NP1L1_HUMAN	NAP1L1	5.5
Q8NFF5|FAD1_HUMAN	FLAD1	5.16667
Q99829|CPNE1_HUMAN	CPNE1	4.5
P42766|RL35_HUMAN	RPL35	6.83333
Q92979|NEP1_HUMAN	EMG1	3.16667
Q13045|FLII_HUMAN	FLII	3.16667
Q8NC51|PAIRB_HUMAN	SERBP1	3.5
Q9Y5Q8|TF3C5_HUMAN	GTF3C5	3.83333
Q9UHI6|DDX20_HUMAN	DDX20	3
Q5UIP0|RIF1_HUMAN	RIF1	4
P13693|TCTP_HUMAN	TPT1	3.83333
Q9UKF6|CPSF3_HUMAN	CPSF3	3.83333
Q12996|CSTF3_HUMAN	CSTF3	3.5
Q5SSJ5|HP1B3_HUMAN	HP1BP3	3
Q8NFH5|NUP35_HUMAN	NUP35	3.5
P09429|HMGB1_HUMAN	HMGB1	5.66667
Q01130|SRSF2_HUMAN	SRSF2	7.83333
P06753|TPM3_HUMAN	TPM3	3.5
Q14139|UBE4A_HUMAN	UBE4A	4.66667
Q12888|TP53B_HUMAN	TP53BP1	3.16667
P62070|RRAS2_HUMAN	RRAS2	3.66667
O00764|PDXK_HUMAN	PDXK	3
Q9NR31|SAR1A_HUMAN	SAR1A	3.83333
Q9H3K6|BOLA2_HUMAN	BOLA2	3.5
Q15785|TOM34_HUMAN	TOMM34	5
Q06265|EXOS9_HUMAN	EXOSC9	4
Q8WWY3|PRP31_HUMAN	PRPF31	3.5
P59998|ARPC4_HUMAN	ARPC4	3.16667
O43815|STRN_HUMAN	STRN	3.16667
Q9BY32|ITPA_HUMAN	ITPA	3.33333
Q8IXU6|S35F2_HUMAN	SLC35F2	4
P35270|SPRE_HUMAN	SPR	4.33333
P49321|NASP_HUMAN	NASP	4.5
Q9NP79|VTA1_HUMAN	VTA1	4.66667
Q9NW64|RBM22_HUMAN	RBM22	4.16667
Q969G3|SMCE1_HUMAN	SMARCE1	3.66667
P62318|SMD3_HUMAN	SNRPD3	3.5
Q5VVQ6|OTU1_HUMAN	YOD1	3.16667
Q8WTT2|NOC3L_HUMAN	NOC3L	4.5
Q15418|KS6A1_HUMAN	RPS6KA1	4
P09496|CLCA_HUMAN	CLTA	3.16667
Q9H9Y6|RPA2_HUMAN	POLR1B	3.66667
P57081|WDR4_HUMAN	WDR4	5.66667
P85037|FOXK1_HUMAN	FOXK1	3.16667
P19447|ERCC3_HUMAN	ERCC3	3.5
Q9H490|PIGU_HUMAN	PIGU	3.16667
Q6IAA8|LTOR1_HUMAN	LAMTOR1	3.16667
Q99733|NP1L4_HUMAN	NAP1L4	4.66667
O95816|BAG2_HUMAN	BAG2	4.5
P18074|ERCC2_HUMAN	ERCC2	3
Q9Y6E2|BZW2_HUMAN	BZW2	4.66667
Q9BSL1|UBAC1_HUMAN	UBAC1	3.16667
P48651|PTSS1_HUMAN	PTDSS1	3.66667
P62851|RS25_HUMAN	RPS25	3
O60830|TI17B_HUMAN	TIMM17B	3.33333
Q01581|HMCS1_HUMAN	HMGCS1	4
P35659|DEK_HUMAN	DEK	3
O00422|SAP18_HUMAN	SAP18	3.66667
P62304|RUXE_HUMAN	SNRPE	3.83333
O15155|BET1_HUMAN	BET1	6.33333
Q9H1A4|APC1_HUMAN	ANAPC1	4.33333
P31949|S10AB_HUMAN	S100A11	4.83333
Q9UER7|DAXX_HUMAN	DAXX	3.16667
Q8IY17|PLPL6_HUMAN	PNPLA6	3.33333
Q9Y6B6|SAR1B_HUMAN	SAR1B	3.16667
Q13330|MTA1_HUMAN	MTA1	3.33333
Q9ULC4|MCTS1_HUMAN	MCTS1	4.33333
P61923|COPZ1_HUMAN	COPZ1	3.33333
Q9NWH9|SLTM_HUMAN	SLTM	7.5
Q96SK2|TM209_HUMAN	TMEM209	3.33333

### Sheet: K562 csRBP Rb Prox. Raw Data
Protein Group	Top	Accession	-10LgP	Coverage(%) 2_Rb_Iso_1	Coverage(%) 2_Rb_Iso_2	Coverage(%) 2_Rb_Iso_3	Coverage(%) 2_DDX21_1	Coverage(%) 2_DDX21_2	Coverage(%) 2_DDX21_3	Coverage(%) 2_9D5_1	Coverage(%) 2_9D5_2	Coverage(%) 2_9D5_3	Coverage(%) 2_WGA_1	Coverage(%) 2_WGA_2	Coverage(%) 2_WGA_3	Coverage(%) 2_24	#Peptides	Area 2_Rb_Iso_1	Area 2_Rb_Iso_2	Area 2_Rb_Iso_3	Area 2_DDX21_1	Area 2_DDX21_2	Area 2_DDX21_3	Area 2_9D5_1	Area 2_9D5_2	Area 2_9D5_3	Area 2_WGA_1	Area 2_WGA_2	Area 2_WGA_3	#Unique	#Spec 2_Rb_Iso_1	#Spec 2_Rb_Iso_2	#Spec 2_Rb_Iso_3	#Spec 2_DDX21_1	#Spec 2_DDX21_2	#Spec 2_DDX21_3	#Spec 2_9D5_1	#Spec 2_9D5_2	#Spec 2_9D5_3	#Spec 2_WGA_1	#Spec 2_WGA_2	#Spec 2_WGA_3	PTM	Average Mass	Description
1	TRUE	P35527|K1C9_HUMAN	539.695	58.75	77.37	69.98	70.79	69.98	82.99	87.64	64.37	51.69	46.55	56.5	57.3	59.87	213	658212	1.04836e+06	954551	699058	2.26445e+06	6991110	910494	66932.1	79082.5	185116	214947	526382	213	1327	1970	2159	1393	2101	4390	4817	637	460	797	1545	1392	Acetylation (N-term); Deamidation (NQ); Oxidation (M); Carbamidomethylation	62064.3	Keratin, type I cytoskeletal 9 OS=Homo sapiens OX=9606 GN=KRT9 PE=1 SV=3
1	FALSE	#CONTAM#K1C9_HUMAN|	536.974	58.75	75.44	69.98	70.79	69.02	80.58	81.22	64.37	51.69	46.55	56.5	57.3	59.87	206	658212	1.04836e+06	954551	699058	2.26435e+06	6988841	910494	66932.1	79082.5	185116	214947	526382	206	1324	1970	2159	1391	2097	4372	4817	637	460	797	1545	1392	Acetylation (N-term); Deamidation (NQ); Oxidation (M); Carbamidomethylation	62129.4	>sp|K1C9_HUMAN|
2	TRUE	P04264|K2C1_HUMAN	515.792	65.84	78.57	66.93	73.91	72.67	79.81	80.43	66.3	55.12	59.32	60.4	59.01	65.68	223					188.719	6856.52	22383		1470.91	929.978	9389.04	103901	8	1550	2426	2643	2033	2688	4224	8512	3031	4016	1420	2757	2223	Deamidation (NQ); Oxidation (M); Acetylation (N-term); Carbamidomethylation	66038.7	Keratin, type II cytoskeletal 1 OS=Homo sapiens OX=9606 GN=KRT1 PE=1 SV=6
3	TRUE	#CONTAM#K2C1_HUMAN|	513.356	64.54	78.69	67.03	72.63	72.78	78.85	79.47	65.01	55.21	58.01	59.1	58.01	64.39	216													1	1550	2426	2638	2033	2679	4220	8478	3031	4003	1416	2741	2151	Deamidation (NQ); Oxidation (M); Acetylation (N-term); Carbamidomethylation	65886.5	>sp|K2C1_HUMAN|
4	TRUE	P13645|K1C10_HUMAN	440.994	48.97	64.73	58.22	62.67	57.02	67.81	77.05	54.11	43.66	56.16	52.23	49.66	55.65	168	565.698	515.553	882.93	440.158	2196.73	21248.5			17568.1				12	694	1298	1590	1339	1227	2634	1948	1011	4722	1112	1528	1211	Acetylation (N-term); Oxidation (M); Deamidation (NQ); Carbamidomethylation	58827.1	Keratin, type I cytoskeletal 10 OS=Homo sapiens OX=9606 GN=KRT10 PE=1 SV=6
5	TRUE	#CONTAM#ALBU_BOVIN|	440.512	64.91	74.14	65.24	41.35	68.37	65.73	68.2	30.81	27.02	32.13	51.89	50.58	57	123	1.25816e+06	190078	21086.2	506406	420750	991221	62233.7	28421.5	48733.6	127343	253419	304029	112	1846	330	86	747	367	605	193	1129	411	1347	999	712	Carbamidomethylation; Deamidation (NQ); Oxidation (M); Acetylation (N-term)	69293.4	>sp|ALBU_BOVIN|
6	TRUE	#CONTAM#K1C10_HUMAN|	431.786	48.23	59.19	52.78	58.52	52.95	63.24	72.51	48.74	38.45	50.76	51.43	44.35	50.25	157													1	677	1286	1575	1331	1209	2590	1905	968	4471	1112	1522	1201	Acetylation (N-term); Oxidation (M); Deamidation (NQ); Carbamidomethylation	59518.7	>sp|K1C10_HUMAN|
7	TRUE	P35908|K22E_HUMAN	426.237	60.09	69.17	62.44	74.8	77.62	83.26	84.82	53.05	49.14	43.97	58.69	65.41	62.91	131	4364.29	13787.8	14870.4	10862.8	21617.4	116969	3241.69	1293.37	5463.89	22563.4	35902.5	23658.8	4	552	900	827	1087	835	1739	825	645	636	691	1068	571	Deamidation (NQ); Oxidation (M); Acetylation (N-term); Carbamidomethylation	65432.9	Keratin, type II cytoskeletal 2 epidermal OS=Homo sapiens OX=9606 GN=KRT2 PE=1 SV=2
8	TRUE	#CONTAM#K22E_HUMAN|	421.75	54.88	68.53	60.31	72.56	75.35	80.93	84.03	52.56	48.68	38.91	58.14	64.81	57.67	128	869.222							149.763		3459.25	1697.5		1	511	869	780	1049	793	1576	677	560	437	530	914	491	Deamidation (NQ); Oxidation (M); Acetylation (N-term); Carbamidomethylation	65865.3	>sp|K22E_HUMAN|
9	TRUE	Q13085|ACACA_HUMAN	417.906	25.79	38.96	36.02	49.23	22.25	38.41	30.82	15.47	6.69	7.29	10.23	8.35	15.47	128	69913.5	52735.9	110693	23947.1	58201	82205.6	10829.9	1130.16	6226.19	7721.48	8063.49	7323.4	116	410	381	565	164	206	183	100	37	38	72	58	98	Oxidation (M); Deamidation (NQ); Carbamidomethylation; Acetylation (N-term)	265554	Acetyl-CoA carboxylase 1 OS=Homo sapiens OX=9606 GN=ACACA PE=1 SV=2
10	TRUE	P08238|HS90B_HUMAN	400.056	65.06	29.56	33.29	33.01	51.24	56.49	52.76	39.23	25.41	41.57	34.39	41.3	37.98	87	4291.75	2300.73	2940.9	60337.9	275565	279274	19087.9	6179.56	62530.2	9735.35	27683.9	17659	35	90	84	112	359	567	410	589	332	554	177	257	390	Deamidation (NQ); Oxidation (M); Carbamidomethylation; Acetylation (N-term)	83264.2	Heat shock protein HSP 90-beta OS=Homo sapiens OX=9606 GN=HSP90AB1 PE=1 SV=4
10	FALSE	Q58FF8|H90B2_HUMAN	249.457	28.35	9.19	16.01	15.49	24.15	26.51	24.41	13.65	14.7	18.64	14.7	14.7	13.65	21	15.4769		117.626	4299.12	11546.6	6018.03		438.722	1812.15	349.538	220.199		5	10	12	26	67	88	65	113	136	201	80	80	64	Deamidation (NQ); Carbamidomethylation; Oxidation (M)	44348.9	Putative heat shock protein HSP 90-beta 2 OS=Homo sapiens OX=9606 GN=HSP90AB2P PE=1 SV=2
11	TRUE	P78527|PRKDC_HUMAN	399.055	14.85	0.41	1.45	1.79	15.55	27.3	16.52	3.12	0.99	2.5	2.96	5.33	7.51	161			401.708	16965	87129.4	77677.3	2614.48	123.593	3502.06	3265.07	6693.92	10076.7	161	1	4	13	214	326	173	30	7	32	24	39	86	Deamidation (NQ); Oxidation (M); Carbamidomethylation	469089	DNA-dependent protein kinase catalytic subunit OS=Homo sapiens OX=9606 GN=PRKDC PE=1 SV=3
11	FALSE	Q96EQ8|RN125_HUMAN	43.0388	0	0	0	0	0	0	0	0	0	0	0	0	0	1													1														26454.2	E3 ubiquitin-protein ligase RNF125 OS=Homo sapiens OX=9606 GN=RNF125 PE=1 SV=4
12	TRUE	P49327|FAS_HUMAN	395.566	16.45	1.47	1.79	5.18	13.7	29.03	18.4	2.03	0	0.6	0.6	2.27	4.66	94	126.881	103.879	439.199	8515.12	48632.7	45999.3	1226.67		2206.02	357.037	838.732	3245.09	94	8	6	22	115	190	108	5		24	1	7	26	Deamidation (NQ); Carbamidomethylation; Oxidation (M); Acetylation (N-term)	273427	Fatty acid synthase OS=Homo sapiens OX=9606 GN=FASN PE=1 SV=3
13	TRUE	Q00610|CLH1_HUMAN	395.419	48.78	8.78	10.93	18.09	31.88	47.76	37.91	15.88	5.01	13.01	12.12	18.27	23.76	118	1390.58	2235.21	3606.3	23711.3	113263	147911	7309.22	362.333	4872.61	7696.67	24664.4	31470.5	95	24	37	59	285	333	233	79	31	125	85	107	164	Oxidation (M); Deamidation (NQ); Carbamidomethylation	191615	Clathrin heavy chain 1 OS=Homo sapiens OX=9606 GN=CLTC PE=1 SV=5
14	TRUE	#CONTAM#OVAL_CHICK|	389.648	78.76	68.91	67.1	74.35	67.36	68.65	81.87	68.39	34.97	65.8	67.88	65.8	75.39	98	1.20882e+06	930473	858558	582881	1.35981e+06	2.83177e+06	398347	170587	780106	831003	1.23517e+06	846912	98	1261	1132	1266	940	899	1667	1456	1672	1541	1959	2610	1626	Acetylation (N-term); Carbamidomethylation; Deamidation (NQ); Oxidation (M)	42881.2	>sp|OVAL_CHICK|
15	TRUE	P68104|EF1A1_HUMAN	381.217	55.41	37.45	41.77	46.1	62.77	68.18	67.1	41.34	21.86	46.54	33.12	52.38	54.33	66	23924.7	21236.2	25446.5	262225	807787	1.16364e+06	85431.4	34207.9	153937	96366.7	248078	209205	46	62	74	108	392	657	449	151	176	248	146	268	234	Carbamidomethylation; Deamidation (NQ); Oxidation (M); Acetylation (N-term)	50140.9	Elongation factor 1-alpha 1 OS=Homo sapiens OX=9606 GN=EEF1A1 PE=1 SV=1
15	FALSE	Q5VTE0|EF1A3_HUMAN	372.879	48.7	28.57	32.9	37.23	48.92	54.33	53.25	32.47	21.86	37.66	33.12	43.51	45.45	58	23924.7	21236.2	25446.5	262225	750503	1.14464e+06	83224.8	34207.9	153937	96366.7	242928	208794	40	60	70	103	380	624	436	146	176	247	146	264	232	Carbamidomethylation; Deamidation (NQ); Oxidation (M); Acetylation (N-term)	50185	Putative elongation factor 1-alpha-like 3 OS=Homo sapiens OX=9606 GN=EEF1A1P5 PE=5 SV=1
16	TRUE	P21333|FLNA_HUMAN	380.039	17	0	0	0	22.14	39.4	30.22	0.42	2.49	1.93	0.57	2.12	1.51	107				11027.2	58729.6	57848.2		308.812		3733.16	596.816	345.648	97				126	272	168	4	14	2	1	8	18	Carbamidomethylation; Deamidation (NQ); Oxidation (M)	280739	Filamin-A OS=Homo sapiens OX=9606 GN=FLNA PE=1 SV=4
17	TRUE	P08575|PTPRC_HUMAN	376.911	4.82	10.8	20.52	19.98	22.59	35.91	30.78	12.56	3.91	3.68	28.79	30.47	32.7	95	3328.13	7430.85	9397.86	19808.7	53445.5	68093.8	20470.8	242.042	5916.42	173391	197868	322201	95	27	44	60	110	171	99	82	14	105	541	789	530	Oxidation (M); Deamidation (NQ); Carbamidomethylation	147486	Receptor-type tyrosine-protein phosphatase C OS=Homo sapiens OX=9606 GN=PTPRC PE=1 SV=3
18	TRUE	P02533|K1C14_HUMAN	376.599	43.86	52.97	59.53	56.36	53.18	63.35	67.16	39.62	36.02	26.06	38.35	43.43	32.2	84	66147.5	114525	70078.6	88520.7	140942	901618	96847.3	3326.3	45302.6	26882.2	111105	53747.3	40	305	492	337	414	380	1310	1031	138	1114	179	438	680	Oxidation (M); Deamidation (NQ); Carbamidomethylation; Acetylation (N-term)	51561.5	Keratin, type I cytoskeletal 14 OS=Homo sapiens OX=9606 GN=KRT14 PE=1 SV=4
19	TRUE	P60709|ACTB_HUMAN	375.452	74.93	52.8	48.53	42.67	71.47	76.53	68.53	50.13	49.87	54.4	52.8	49.6	57.87	80	1918.28	1756.26	2098.23	13159.1	42026	37089.9	24140.6	2273.72	54674.7	16097.5	31783	17361.7	1	197	206	240	669	1064	762	617	541	1492	392	640	407	Deamidation (NQ); Oxidation (M); Carbamidomethylation; Acetylation (N-term)	41736.7	Actin, cytoplasmic 1 OS=Homo sapiens OX=9606 GN=ACTB PE=1 SV=1
20	TRUE	P63261|ACTG_HUMAN	375.104	74.93	52.8	48.53	42.67	71.47	76.53	68.53	50.13	45.33	54.4	52.8	49.6	57.87	80	1895.35	1850.68	2209.83	18278.9	50159.6	50860.9	30835.2		62093	14576.5	31484.9	21940.3	1	197	205	246	685	1067	764	636	453	1559	415	645	413	Deamidation (NQ); Oxidation (M); Carbamidomethylation; Acetylation (N-term)	41792.8	Actin, cytoplasmic 2 OS=Homo sapiens OX=9606 GN=ACTG1 PE=1 SV=1
21	TRUE	Q15149|PLEC_HUMAN	373.766	4.29	0	0.36	0.34	9.93	18	10.01	0	0.32	0	0.34	0	1.35	122		101.761		6008.93	23517.2	85501.4						153.529	116		4	2	69	177	57		1		1		6	Deamidation (NQ); Oxidation (M); Carbamidomethylation; Acetylation (N-term)	531791	Plectin OS=Homo sapiens OX=9606 GN=PLEC PE=1 SV=3
22	TRUE	P07437|TBB5_HUMAN	372.517	81.31	64.41	67.34	67.34	70.5	82.66	81.08	71.62	44.59	70.95	66.89	72.97	71.62	68	18992.7	16729.2	17477.1	106885	410084	398064	77524.2	3590.9	118740	64310.7	175329	148311	10	185	201	242	675	1218	716	832	349	1363	501	933	828	Oxidation (M); Deamidation (NQ); Carbamidomethylation	49670.8	Tubulin beta chain OS=Homo sapiens OX=9606 GN=TUBB PE=1 SV=2
23	TRUE	P11498|PYC_HUMAN	371.409	42.53	50	57.81	57.98	45.16	58.57	52.63	35.91	19.1	18.25	24.36	30.31	33.87	74	203609	187208	293741	93280.4	269887	383709	60866.3	1468.18	41838	42938.5	58304	63723.6	74	421	416	560	298	351	310	452	131	261	179	201	204	Carbamidomethylation; Oxidation (M); Deamidation (NQ)	129634	Pyruvate carboxylase, mitochondrial OS=Homo sapiens OX=9606 GN=PC PE=1 SV=2
24	TRUE	P08779|K1C16_HUMAN	371.213	32.35	49.47	53.91	50.53	53.91	55.81	61.31	33.62	28.54	18.6	26.43	29.81	33.62	75	38999.8	61650.5	19753.8	39242.5	80682.9	688682	52687		11680.4	9741.19	39299.3	43217.7	43	188	277	158	252	228	804	488	75	755	106	231	577	Deamidation (NQ); Oxidation (M); Carbamidomethylation; Acetylation (N-term)	51267.8	Keratin, type I cytoskeletal 16 OS=Homo sapiens OX=9606 GN=KRT16 PE=1 SV=4
25	TRUE	Q9BQE3|TBA1C_HUMAN	368.11	80.18	55.01	53.45	51	58.57	77.51	73.27	52.56	38.98	59.69	56.79	69.93	65.7	81	2773.62	3064.31	2936.18	20158.3	119026	61286.9	8570.5	4443.99	22052.9	19678.5	49517.2	40012.7	7	170	167	237	643	1000	732	337	475	884	457	735	345	Carbamidomethylation; Deamidation (NQ); Oxidation (M)	49895.3	Tubulin alpha-1C chain OS=Homo sapiens OX=9606 GN=TUBA1C PE=1 SV=1
26	TRUE	P68371|TBB4B_HUMAN	366.54	81.12	64.27	67.19	67.19	70.34	81.57	80.9	71.46	47.87	64.72	60.67	72.81	71.46	63	154.947	181.705	197.652	2181.6	6398.3	5983.1		205.288		423.612	519.472		1	170	183	206	488	1015	596	671	343	936	406	694	658	Deamidation (NQ); Oxidation (M); Carbamidomethylation	49831	Tubulin beta-4B chain OS=Homo sapiens OX=9606 GN=TUBB4B PE=1 SV=1
27	TRUE	Q96RQ3|MCCA_HUMAN	366.091	50.34	60.41	60.41	60.41	55.31	57.24	61.38	44.14	29.24	23.72	36.55	29.38	32.97	50	189598	180045	242958	89687.7	284566	360223	49277.5	3503.03	23621.3	25516.6	36010.8	45416.3	49	292	313	423	221	266	309	218	74	136	212	146	109	Oxidation (M); Deamidation (NQ); Carbamidomethylation	80473	Methylcrotonoyl-CoA carboxylase subunit alpha, mitochondrial OS=Homo sapiens OX=9606 GN=MCCC1 PE=1 SV=3
28	TRUE	P07900|HS90A_HUMAN	365.76	52.05	15.85	20.49	24.45	38.8	50.55	43.72	19.13	20.08	15.44	18.58	22.95	21.86	65	388.319	88.6525	313.51	6343.83	61651.8	50507.2	837.911	620.647	279.629	622.472	1778.97	2220.56	35	40	60	77	216	338	229	224	266	255	102	150	157	Deamidation (NQ); Oxidation (M); Carbamidomethylation	84659.7	Heat shock protein HSP 90-alpha OS=Homo sapiens OX=9606 GN=HSP90AA1 PE=1 SV=5
28	FALSE	Q58FG0|HS905_HUMAN	181.701	11.08	6.59	3.59	11.08	11.08	12.87	12.87	8.08	3.59	8.08	3.59	3.59	4.49	9				1064.48	14792.4	7031.23	837.911					1259.5	5	5	9	13	11	31	26	15	15	2	3	1	6	Deamidation (NQ); Carbamidomethylation	38738	Putative heat shock protein HSP 90-alpha A5 OS=Homo sapiens OX=9606 GN=HSP90AA5P PE=2 SV=1
29	TRUE	Q08211|DHX9_HUMAN	363.746	41.57	9.45	9.53	12.68	34.17	43.78	26.3	11.57	5.43	11.81	15.91	25.67	25.83	74	2302.17	1904.33	4145.71	39688.2	159848	141587	3542.99	496.847	7490.72	13251.1	62865.7	45191	74	34	45	79	156	290	138	57	54	114	144	265	155	Carbamidomethylation; Deamidation (NQ); Oxidation (M)	140958	ATP-dependent RNA helicase A OS=Homo sapiens OX=9606 GN=DHX9 PE=1 SV=4
30	TRUE	Q14204|DYHC1_HUMAN	362.868	5.1	0	0	0	4.09	15.84	7.34	0.41	0	0	0.22	0	0.82	111				2213.22	17773.2	12624.9						393.428	111				30	128	57	5			1		2	Oxidation (M); Deamidation (NQ); Carbamidomethylation	532408	Cytoplasmic dynein 1 heavy chain 1 OS=Homo sapiens OX=9606 GN=DYNC1H1 PE=1 SV=5
31	TRUE	P68366|TBA4A_HUMAN	361.901	60.71	48.88	42.86	40.4	52.23	70.54	68.3	37.05	28.12	39.73	36.83	41.52	47.99	69	644.175	886.387	658.815	3901.84	12918.6	27854.4	601.869		630.449	1000.57	4102.52	2487.2	5	132	145	156	364	730	455	179	250	400	258	420	234	Carbamidomethylation; Deamidation (NQ); Oxidation (M)	49924.4	Tubulin alpha-4A chain OS=Homo sapiens OX=9606 GN=TUBA4A PE=1 SV=1
32	TRUE	P07814|SYEP_HUMAN	358.27	32.08	1.85	3.77	2.12	25.79	43.39	31.81	5.03	3.57	1.92	3.17	6.22	10.85	86	115.247		51.2564	7548.22	79809.3	68633.1	1023.74		282.312	415.478	2831.01	11886.5	86	2	4	4	120	290	138	19	4	11	9	24	27	Acetylation (N-term); Deamidation (NQ); Carbamidomethylation; Oxidation (M)	170591	Bifunctional glutamate/proline--tRNA ligase OS=Homo sapiens OX=9606 GN=EPRS1 PE=1 SV=5
33	TRUE	Q14315|FLNC_HUMAN	356.942	8.66	0	0	0	16.7	26.83	17.21	0.95	1.14	0.55	1.14	1.32	2.57	83				5281.67	30250.5	24784			71.2364	72.2104	2399.64	782.387	71				103	173	80	5	5	3	7	14	18	Carbamidomethylation; Deamidation (NQ); Oxidation (M)	291022	Filamin-C OS=Homo sapiens OX=9606 GN=FLNC PE=1 SV=3
34	TRUE	O43790|KRT86_HUMAN	355.261	0	0	86.42	36.63	2.26	6.38	1.85	0	2.26	1.85	0	0	0	72		127966											6		1523	63	6	3	1		1	1				Carbamidomethylation; Oxidation (M); Deamidation (NQ); Acetylation (N-term)	53500.6	Keratin, type II cuticular Hb6 OS=Homo sapiens OX=9606 GN=KRT86 PE=1 SV=1
34	TRUE	#CONTAM#KRHB6_HUMAN|	355.261	0	0	86.42	36.63	2.26	6.38	1.85	0	2.26	1.85	0	0	0	72		127966											6		1523	63	6	3	1		1	1				Carbamidomethylation; Oxidation (M); Deamidation (NQ); Acetylation (N-term)	53500.6	>sp|KRHB6_HUMAN|
35	TRUE	P04350|TBB4A_HUMAN	352.258	74.1	51.13	54.05	54.05	59.01	72.52	70.27	65.99	38.29	51.35	47.52	59.46	62.16	54													1	139	147	160	430	818	497	633	264	844	316	571	562	Deamidation (NQ); Oxidation (M); Carbamidomethylation; Acetylation (N-term)	49585.8	Tubulin beta-4A chain OS=Homo sapiens OX=9606 GN=TUBB4A PE=1 SV=2
36	TRUE	P11717|MPRI_HUMAN	352.127	0	0	0.68	0.68	7.75	14.57	10.68	0	0	0	1.61	1.16	1.53	69			37.7998	1255.34	5620.47	10016				658.925	847.638		69		1	1	36	64	42				12	4	1	Carbamidomethylation; Deamidation (NQ); Oxidation (M)	274375	Cation-independent mannose-6-phosphate receptor OS=Homo sapiens OX=9606 GN=IGF2R PE=1 SV=3
37	TRUE	P13639|EF2_HUMAN	350.122	45.92	16.43	17.95	19	40.79	59.67	50.58	29.14	7.58	24.01	26.34	25.52	33.92	59	3520.19	2271.66	5067.12	37587	188146	189130	12014.5	1990	14394.3	10027.5	37795.7	43543.9	59	60	64	78	150	260	176	106	67	94	90	91	64	Deamidation (NQ); Carbamidomethylation; Oxidation (M)	95338.1	Elongation factor 2 OS=Homo sapiens OX=9606 GN=EEF2 PE=1 SV=4
38	TRUE	P08670|VIME_HUMAN	348.755	56.44	47.21	44.64	61.8	68.67	77.25	71.46	46.14	30.9	42.7	48.5	49.57	46.35	66	8420.48	6822.37	16311.5	97932.1	242746	158000	28191.1	7610.6	81718.8	81382.4	156599	90586	59	101	113	161	381	406	219	622	426	719	498	708	326	Deamidation (NQ); Oxidation (M); Acetylation (N-term); Carbamidomethylation	53651.7	Vimentin OS=Homo sapiens OX=9606 GN=VIM PE=1 SV=4
38	FALSE	P41219|PERI_HUMAN	141.637	4.47	4.47	4.47	4.47	4.68	4.68	4.68	4.47	4.47	4.47	4.47	4.47	4.47	6	963.822	577.657	913.093	10905	22466.7	2172.32	4158.45	3072.46	7592.06	11150.6	27073.5	16729.3	3	8	12	22	37	14	11	48	40	107	61	68	43	Oxidation (M)	53650.9	Peripherin OS=Homo sapiens OX=9606 GN=PRPH PE=1 SV=2
39	TRUE	P0DPH8|TBA3D_HUMAN	348.223	51.78	43.33	38.67	36.22	43.78	53.56	48.67	30.67	30.67	33.56	30.67	43.78	37.78	55													1	136	153	160	371	718	488	199	234	481	276	429	235	Carbamidomethylation; Deamidation (NQ); Oxidation (M)	49959.5	Tubulin alpha-3D chain OS=Homo sapiens OX=9606 GN=TUBA3D PE=1 SV=1
39	TRUE	P0DPH7|TBA3C_HUMAN	348.223	51.78	43.33	38.67	36.22	43.78	53.56	48.67	30.67	30.67	33.56	30.67	43.78	37.78	55													1	136	153	160	371	718	488	199	234	481	276	429	235	Carbamidomethylation; Deamidation (NQ); Oxidation (M)	49959.5	Tubulin alpha-3C chain OS=Homo sapiens OX=9606 GN=TUBA3C PE=1 SV=1
39	FALSE	Q6PEY2|TBA3E_HUMAN	334.866	49.56	38.89	31.56	34.22	39.33	48.67	44.22	30.67	30.67	33.56	30.67	43.78	33.11	47													1	123	145	139	349	652	463	199	234	481	276	429	230	Carbamidomethylation; Deamidation (NQ); Oxidation (M)	49858.5	Tubulin alpha-3E chain OS=Homo sapiens OX=9606 GN=TUBA3E PE=1 SV=2
40	TRUE	P05165|PCCA_HUMAN	347.254	40.25	49.73	44.64	45.05	35.16	48.9	38.19	14.15	9.07	11.13	13.05	11.26	15.38	54	38843.8	30733.4	44232.2	13973	48435.3	103304	4107.75		2187.13	3127.04	1111.2	2956.5	53	165	133	187	119	131	105	63	6	34	40	14	33	Deamidation (NQ); Oxidation (M); Carbamidomethylation	80058.9	Propionyl-CoA carboxylase alpha chain, mitochondrial OS=Homo sapiens OX=9606 GN=PCCA PE=1 SV=4
41	TRUE	P35579|MYH9_HUMAN	346.548	9.34	2.65	3.47	1.63	13.21	31.07	17.35	2.76	0.61	3.37	1.94	1.94	1.94	80	47.9353		71.1513	2988.66	25407.5	23747.9	1068.55		4416.1	489.109	1665.5	1041.38	63	8	9	10	81	131	66	36	1	50	8	10	6	Acetylation (N-term); Carbamidomethylation; Deamidation (NQ); Oxidation (M)	226532	Myosin-9 OS=Homo sapiens OX=9606 GN=MYH9 PE=1 SV=4
42	TRUE	Q13885|TBB2A_HUMAN	346.422	64.49	42.25	58.2	46.52	68.54	79.33	70.56	42.02	33.71	41.35	44.72	43.37	45.84	59				53.3853	1338.35	851.714							2	123	120	145	374	771	470	499	223	655	272	518	417	Oxidation (M); Carbamidomethylation; Deamidation (NQ)	49907	Tubulin beta-2A chain OS=Homo sapiens OX=9606 GN=TUBB2A PE=1 SV=1
43	TRUE	P22102|PUR2_HUMAN	345.48	40.3	11.29	14.65	14.55	30.1	49.5	33.56	16.34	5.45	6.44	3.86	10.4	18.71	51	997.642	727.459	1529.61	12315.8	88901.3	81485.6	4891.29	128.973	3316.43	131.777	5145.15	11383.8	51	11	25	26	74	184	84	60	13	36	7	39	25	Carbamidomethylation; Oxidation (M); Deamidation (NQ)	107767	Trifunctional purine biosynthetic protein adenosine-3 OS=Homo sapiens OX=9606 GN=GART PE=1 SV=1
44	TRUE	Q00839|HNRPU_HUMAN	344.84	42.79	20.12	21.45	25.21	30.3	49.45	35.52	22.06	7.03	26.67	26.06	36.73	35.76	62	17195.5	12937.5	17200.5	67816.1	305034	271445	45253	11458.7	95533.8	108287	151915	377588	62	82	76	81	212	327	223	141	167	217	265	585	728	Carbamidomethylation; Deamidation (NQ); Oxidation (M)	90584.4	Heterogeneous nuclear ribonucleoprotein U OS=Homo sapiens OX=9606 GN=HNRNPU PE=1 SV=6
45	TRUE	P11142|HSP7C_HUMAN	340.868	66.41	28.95	21.52	25.39	57.74	65.48	59.75	42.26	26.01	44.89	25.7	41.18	35.6	62	3146.63	2645.72	3337.86	87583.9	319076	321776	25939	15356.9	66615.9	14629.4	37730.7	31611.8	43	74	63	85	342	421	322	271	308	640	176	263	201	Deamidation (NQ); Carbamidomethylation; Oxidation (M); Acetylation (N-term)	70898.1	Heat shock cognate 71 kDa protein OS=Homo sapiens OX=9606 GN=HSPA8 PE=1 SV=1
46	TRUE	Q14533|KRT81_HUMAN	340.327	0	0	78.81	30.69	2.18	6.14	1.78	0	2.18	1.78	0	0	0	69		9646.84											2		972	44	6	3	1		1	1				Carbamidomethylation; Oxidation (M); Deamidation (NQ); Acetylation (N-term)	54928.3	Keratin, type II cuticular Hb1 OS=Homo sapiens OX=9606 GN=KRT81 PE=1 SV=3
47	TRUE	P48668|K2C6C_HUMAN	338.941	28.72	45.04	45.39	43.26	48.94	49.47	58.69	30.32	21.81	9.93	23.05	28.01	30.85	80				62.0628	118.917	5574.6					247.649		4	216	414	301	355	289	723	259	173	120	114	201	247	Deamidation (NQ); Oxidation (M); Carbamidomethylation; Acetylation (N-term)	60025	Keratin, type II cytoskeletal 6C OS=Homo sapiens OX=9606 GN=KRT6C PE=1 SV=3
48	TRUE	P02538|K2C6A_HUMAN	337.426	28.72	47.87	50.18	50	45.74	46.28	60.82	26.77	23.58	9.93	23.05	27.48	29.08	80	763.469	1885.08	2085.24	1375.21	4109.99	23069.8							5	220	414	307	357	291	744	255	174	120	114	201	244	Deamidation (NQ); Oxidation (M); Acetylation (N-term); Carbamidomethylation	60044.9	Keratin, type II cytoskeletal 6A OS=Homo sapiens OX=9606 GN=KRT6A PE=1 SV=3
49	TRUE	Q9UIW2|PLXA1_HUMAN	337.322	0	2.9	5.22	4.48	6.65	13.61	7.33	0.79	0	0	5.49	5.33	11.66	58	116.893	583.011	723.558	964.895	8976.66	7947.95				242.838	2146.57	110976	58	6	17	12	22	37	28	2			32	48	52	Oxidation (M); Carbamidomethylation; Deamidation (NQ)	211067	Plexin-A1 OS=Homo sapiens OX=9606 GN=PLXNA1 PE=1 SV=3
49	FALSE	Q9HCM2|PLXA4_HUMAN	158.64	0	0	0	0	0	0	0.48	0.79	0	0	0	0.79	0.79	8						170.505					787.593	2465.14	8						2	2				17	18	Oxidation (M); Carbamidomethylation	212455	Plexin-A4 OS=Homo sapiens OX=9606 GN=PLXNA4 PE=1 SV=4
49	FALSE	P51805|PLXA3_HUMAN	146.901	0	0	0	0	0	0.59	1.07	0	0	0	0.59	0	0	7					158.986	191.554							7					1	3				5			Oxidation (M)	207703	Plexin-A3 OS=Homo sapiens OX=9606 GN=PLXNA3 PE=1 SV=2
49	FALSE	O75051|PLXA2_HUMAN	126.792	0	0	0	0	0	0	0.48	0	0	0	0	0	0	6						170.505							6						2							Carbamidomethylation; Oxidation (M)	211104	Plexin-A2 OS=Homo sapiens OX=9606 GN=PLXNA2 PE=1 SV=4
50	TRUE	O75643|U520_HUMAN	336.424	9.36	0.89	0	0.75	8.01	24.39	11.33	0	0.61	0.75	0	0.89	8.9	79				5707.18	26977.1	18986.1						2093.86	79	1		1	58	137	72		2	1		1	12	Deamidation (NQ); Carbamidomethylation; Oxidation (M); Acetylation (N-term)	244508	U5 small nuclear ribonucleoprotein 200 kDa helicase OS=Homo sapiens OX=9606 GN=SNRNP200 PE=1 SV=2
51	TRUE	P27708|PYR1_HUMAN	336.24	15.01	0.9	1.17	2.07	11.06	25.89	16.13	1.71	0	0.54	2.83	2.79	6.79	70				4287.62	28404.6	25608.2	933.635		2210.49	950.304	2331.29	1317.09	70	1	1	2	83	121	65	6		8	9	16	9	Acetylation (N-term); Deamidation (NQ); Carbamidomethylation; Oxidation (M)	242984	CAD protein OS=Homo sapiens OX=9606 GN=CAD PE=1 SV=3
51	FALSE	P31327|CPSM_HUMAN	39.329	0	0	0	0	0	0.53	0	0	0	0	0	0	0	1													1					1									164939	Carbamoyl-phosphate synthase [ammonia], mitochondrial OS=Homo sapiens OX=9606 GN=CPS1 PE=1 SV=2
52	TRUE	P78385|KRT83_HUMAN	335.271	0	0	81.74	32.05	2.23	6.29	1.83	0	2.23	1.83	0	0	0	65		27876.8											5		837	54	6	3	1		1	1				Oxidation (M); Carbamidomethylation; Deamidation (NQ); Acetylation (N-term)	54195.4	Keratin, type II cuticular Hb3 OS=Homo sapiens OX=9606 GN=KRT83 PE=1 SV=2
52	FALSE	#CONTAM#KRHB3_HUMAN|	331.634	0	0	77.89	29.61	2.23	6.29	1.83	0	2.23	1.83	0	0	0	62		27876.8											5		821	47	6	3	1		1	1				Oxidation (M); Carbamidomethylation; Deamidation (NQ); Acetylation (N-term)	54214.4	>sp|KRHB3_HUMAN|
53	TRUE	Q04695|K1C17_HUMAN	334.784	21.99	39.12	48.15	47.22	49.31	49.54	54.86	18.52	15.28	12.73	21.53	11.57	19.44	64	2449.57	3881.01	19297.4	5116.77	7454.39	147752	5399.3		582.557	3297.64	1236.24	25976.9	28	139	152	210	160	147	380	63	30	35	59	45	98	Acetylation (N-term); Deamidation (NQ); Oxidation (M); Carbamidomethylation	48105.7	Keratin, type I cytoskeletal 17 OS=Homo sapiens OX=9606 GN=KRT17 PE=1 SV=2
54	TRUE	P78386|KRT85_HUMAN	332.985	0	0	75.35	29.78	2.17	2.17	1.78	0	2.17	1.78	0	0	0	67		118882	327.285										17		817	34	6	2	1		1	1				Acetylation (N-term); Deamidation (NQ); Oxidation (M); Carbamidomethylation	55802.1	Keratin, type II cuticular Hb5 OS=Homo sapiens OX=9606 GN=KRT85 PE=1 SV=1
54	TRUE	#CONTAM#KRHB5_HUMAN|	332.985	0	0	75.35	29.78	2.17	2.17	1.78	0	2.17	1.78	0	0	0	67		118882	327.285										17		817	34	6	2	1		1	1				Acetylation (N-term); Deamidation (NQ); Oxidation (M); Carbamidomethylation	55802.1	>sp|KRHB5_HUMAN|
55	TRUE	P04259|K2C6B_HUMAN	332.822	27.13	44.5	46.28	44.33	43.97	43.09	57.27	27.3	18.79	11.7	20.04	22.7	27.84	79	121.156	488.546		239.78	442.882	4195.44							5	308	678	504	506	361	843	404	228	367	148	239	404	Deamidation (NQ); Oxidation (M); Carbamidomethylation; Acetylation (N-term)	60067	Keratin, type II cytoskeletal 6B OS=Homo sapiens OX=9606 GN=KRT6B PE=1 SV=5
56	TRUE	P15924|DESP_HUMAN	331.916	0.45	10.1	15.12	8.29	6.44	12.05	16.61	7.91	0.52	5.26	0.52	1.57	3.45	93	8033.63	21211.1	11741.8	10344.9	25160.1	136913	6001.94	299.808	7169.43	816.755	1399.79	3478.47	93	80	140	67	48	76	162	108	14	53	4	5	13	Oxidation (M); Deamidation (NQ); Carbamidomethylation	331774	Desmoplakin OS=Homo sapiens OX=9606 GN=DSP PE=1 SV=3
57	TRUE	P0DMV8|HS71A_HUMAN	331.299	57.88	28.08	26.68	30.11	47.11	62.25	59.44	40.25	20.9	31.36	35.88	28.39	42.75	57	2978.25	7370.04	3466.49	43887.7	201640	159220	10471.6	5987.88	8894.08	6427.58	14346.7	16722.7	33	47	43	72	234	369	256	205	154	480	115	199	109	Carbamidomethylation; Oxidation (M); Deamidation (NQ)	70052.2	Heat shock 70 kDa protein 1A OS=Homo sapiens OX=9606 GN=HSPA1A PE=1 SV=1
57	TRUE	P0DMV9|HS71B_HUMAN	331.299	57.88	28.08	26.68	30.11	47.11	62.25	59.44	40.25	20.9	31.36	35.88	28.39	42.75	57	2978.25	7370.04	3466.49	43887.7	201640	159220	10471.6	5987.88	8894.08	6427.58	14346.7	16722.7	33	47	43	72	234	369	256	205	154	480	115	199	109	Carbamidomethylation; Oxidation (M); Deamidation (NQ)	70052.2	Heat shock 70 kDa protein 1B OS=Homo sapiens OX=9606 GN=HSPA1B PE=1 SV=1
58	TRUE	P05787|K2C8_HUMAN	330.496	36.44	11.18	17.18	21.53	42.24	65.84	60.25	16.15	17.81	19.25	23.6	34.78	36.85	63	1138.97	1303.53	2232.05	32590.1	82607.2	68098.5	6215.71		15232.1	10544.4	27421.7	12809.2	44	140	182	150	332	407	410	235	1733	447	321	461	310	Oxidation (M); Deamidation (NQ)	53704.2	Keratin, type II cytoskeletal 8 OS=Homo sapiens OX=9606 GN=KRT8 PE=1 SV=7
59	TRUE	Q13263|TIF1B_HUMAN	329.921	32.93	7.54	7.54	8.86	44.31	67.31	50.9	13.29	4.55	13.29	14.61	13.29	7.9	39	400.249	380.09	418.02	23422.2	103799	81570.3	3528.78		12025.1	8935.66	17471.7	11266.9	39	7	11	7	94	215	105	26	1	56	63	91	38	Acetylation (N-term); Carbamidomethylation; Deamidation (NQ); Oxidation (M)	88549.7	Transcription intermediary factor 1-beta OS=Homo sapiens OX=9606 GN=TRIM28 PE=1 SV=5
60	TRUE	P06733|ENOA_HUMAN	328.825	60.37	62.9	62.44	58.29	61.06	72.81	56.22	49.77	23.96	44.93	48.85	47.47	54.61	41	25669.5	19982.2	30029.2	26876.8	66139.3	76253.1	115152	10678.9	114177	59074.5	127472	115898	35	127	155	171	173	148	120	417	96	381	224	325	281	Deamidation (NQ); Oxidation (M); Carbamidomethylation	47169	Alpha-enolase OS=Homo sapiens OX=9606 GN=ENO1 PE=1 SV=2
60	FALSE	P13929|ENOB_HUMAN	196.401	16.13	16.13	16.13	16.59	16.13	16.59	16.13	16.13	3.46	16.13	16.13	16.13	16.13	7	4332.05	2518.24	3908.56	4375.64	11236.8	13503.9	21791	1914.23	28384.9	4822.59	14906.3	9658.22	1	26	38	40	31	34	37	113	15	70	61	82	99	Deamidation (NQ); Carbamidomethylation	46986.9	Beta-enolase OS=Homo sapiens OX=9606 GN=ENO3 PE=1 SV=5
61	TRUE	P13647|K2C5_HUMAN	328.252	24.24	41.36	48.14	57.46	51.19	50.85	67.63	31.19	22.2	16.44	16.95	22.88	31.69	75	22666.7	47197	62995.8	59119.3	84698.7	410377	14281.4	4502.66	201.983	187.254	4290.28	8907.16	45	199	417	436	388	297	777	248	132	110	83	135	170	Deamidation (NQ); Oxidation (M); Carbamidomethylation	62378.3	Keratin, type II cytoskeletal 5 OS=Homo sapiens OX=9606 GN=KRT5 PE=1 SV=3
62	TRUE	Q9Y490|TLN1_HUMAN	327.378	14.48	1.69	0.55	1.34	10.23	27.31	13.85	0	0.47	3.7	0	1.1	0.83	70				1831.39	15657.5	16600.7			634.251		109.857		70	7	1	2	62	128	66		1	7		1	1	Deamidation (NQ); Carbamidomethylation; Oxidation (M)	269767	Talin-1 OS=Homo sapiens OX=9606 GN=TLN1 PE=1 SV=3
62	FALSE	Q9Y4G6|TLN2_HUMAN	156.4	0	0	0	0	0.39	1.38	1.38	0	0	0	0	0	0	7				187.794	1331.97	2053.9							7				1	6	9							Carbamidomethylation; Oxidation (M)	271613	Talin-2 OS=Homo sapiens OX=9606 GN=TLN2 PE=1 SV=4
63	TRUE	O75369|FLNB_HUMAN	326.87	6.88	0	0	0	4.88	19.22	11.68	1.35	1.19	1.11	0.61	0.42	1.35	68				1489.57	10617.9	12641.2			58.676			147.788	58				39	84	41	5	3	2	2	2	14	Carbamidomethylation; Deamidation (NQ); Acetylation (N-term); Oxidation (M)	278164	Filamin-B OS=Homo sapiens OX=9606 GN=FLNB PE=1 SV=2
64	TRUE	P22626|ROA2_HUMAN	325.696	50.99	11.61	7.37	13.6	45.61	56.09	51.56	9.92	11.9	9.63	37.11	55.81	43.06	36	1418.17	1769	2361.36	26283.1	103965	45830.7	1917.52	1484.22	6902.13	27583.1	183651	307049	31	7	6	11	50	137	74	23	19	67	121	828	790	Deamidation (NQ); Oxidation (M); Carbamidomethylation	37429.7	Heterogeneous nuclear ribonucleoproteins A2/B1 OS=Homo sapiens OX=9606 GN=HNRNPA2B1 PE=1 SV=2
65	TRUE	P49588|SYAC_HUMAN	323.444	38.64	0	0	1.86	30.48	52.58	43.29	9.3	4.75	9.09	5.79	7.64	8.57	42				9216.82	52814.7	36854.6	370.457		1100.7	147.386	6039.93	3186.24	42			3	125	220	123	42	12	32	20	36	19	Oxidation (M); Carbamidomethylation; Deamidation (NQ); Acetylation (N-term)	106810	Alanine--tRNA ligase, cytoplasmic OS=Homo sapiens OX=9606 GN=AARS1 PE=1 SV=2
66	TRUE	P26640|SYVC_HUMAN	322.677	19.7	1.27	2.14	3.72	23.73	34.65	21.44	3.88	3.4	2.61	0.87	3.01	2.45	59	350.048	192.488	475.652	8889.6	48509.4	46276.1	11296.1	113.986		371.319		654.471	59	2	7	7	83	215	101	9	17	35	8	6	3	Deamidation (NQ); Carbamidomethylation; Oxidation (M); Acetylation (N-term)	140476	Valine--tRNA ligase OS=Homo sapiens OX=9606 GN=VARS1 PE=1 SV=4
67	TRUE	#CONTAM#K1M1_SHEEP|	322.67	0	0	31.55	19.9	0	0	0	0	0	0	0	5.1	7.04	51			349.568										18		209	37								16	1	Deamidation (NQ); Carbamidomethylation; Oxidation (M); Acetylation (N-term)	46674.4	>sp|K1M1_SHEEP|
68	TRUE	Q86YZ3|HORN_HUMAN	322.635	0.56	1.75	1.4	1.4	2.98	11.26	4.63	0	0	0	0	0	0	36	114.437				1374.12	308.746							36	9	7	10	8	72	15							Carbamidomethylation; Deamidation (NQ)	282390	Hornerin OS=Homo sapiens OX=9606 GN=HRNR PE=1 SV=2
69	TRUE	P55072|TERA_HUMAN	321.325	35.86	7.69	7.82	4.47	32.88	56.2	48.14	14.39	7.69	6.08	9.93	11.79	11.17	47	46.2177			4544.28	30803.3	35046.9	1355.74		4261.84	2314.05	6294.92	4597.44	47	11	9	4	86	129	93	46	32	37	49	65	19	Acetylation (N-term); Deamidation (NQ); Carbamidomethylation; Oxidation (M)	89321.8	Transitional endoplasmic reticulum ATPase OS=Homo sapiens OX=9606 GN=VCP PE=1 SV=4
69	FALSE	Q8IYT4|KATL2_HUMAN	59.4544	0	0	0	0	2.23	2.23	2.23	0	0	0	0	0	0	1				227.713	1002.94	1171.63							1				4	2	2								61252.8	Katanin p60 ATPase-containing subunit A-like 2 OS=Homo sapiens OX=9606 GN=KATNAL2 PE=1 SV=3
69	FALSE	O43933|PEX1_HUMAN	59.4544	0	0	0	0	0.94	0.94	0.94	0	0	0	0	0	0	1				227.713	1002.94	1171.63							1				4	2	2								142867	Peroxisome biogenesis factor 1 OS=Homo sapiens OX=9606 GN=PEX1 PE=1 SV=1
70	TRUE	Q92900|RENT1_HUMAN	320.708	14.44	1.59	0	1.15	25.07	46.59	32.6	0	0	2.13	0	0	1.42	48				4508.94	31804.8	29086.1			88.8495			931.601	48	3		1	70	123	76			7			1	Carbamidomethylation; Deamidation (NQ); Oxidation (M)	124345	Regulator of nonsense transcripts 1 OS=Homo sapiens OX=9606 GN=UPF1 PE=1 SV=2
70	FALSE	P51530|DNA2_HUMAN	47.0521	0	0	0	0	0	0	0	0	0	0	0	0	0	1													1														120415	DNA replication ATP-dependent helicase/nuclease DNA2 OS=Homo sapiens OX=9606 GN=DNA2 PE=1 SV=3
71	TRUE	Q5T4S7|UBR4_HUMAN	320.479	1.64	0	0	0	2.43	10.98	4.61	0.41	0	0	0	0	0	77				2422.62	9912.57	11178.8							77				19	92	38	1						Carbamidomethylation; Deamidation (NQ); Oxidation (M)	573841	E3 ubiquitin-protein ligase UBR4 OS=Homo sapiens OX=9606 GN=UBR4 PE=1 SV=1
71	FALSE	Q9C099|LRCC1_HUMAN	52.5458	0	0	0	0	0.87	0.87	0.87	0	0	0	0	0	0	1					267.622	406.629							1				1	3	3								119596	Leucine-rich repeat and coiled-coil domain-containing protein 1 OS=Homo sapiens OX=9606 GN=LRRCC1 PE=1 SV=2
72	TRUE	#CONTAM#TRYP_PIG|	320.209	42.86	26.84	30.3	35.5	21.65	26.84	25.11	30.74	21.65	37.23	26.84	43.29	43.29	56	10104850	6.13977e+06	5929175	3.21134e+06	5504141	13585673	2.7046e+06	754306	1.92935e+06	2.53718e+06	2.71448e+06	5926583	52	7269	5610	5489	4018	3542	4311	3291	3142	4235	4726	4341	3540	Carbamidomethylation; Deamidation (NQ); Oxidation (M); Acetylation (N-term)	24409.5	>sp|TRYP_PIG|
73	TRUE	P25205|MCM3_HUMAN	318.751	30.2	9.16	6.44	12.13	29.58	44.93	37.5	11.76	7.05	10.64	12	14.98	20.79	45	685.916	558.605	506.312	19085.9	75969.4	83775.8	2842.99	339.701	6223.55	3812.56	5620.75	8926.1	44	12	8	15	90	123	128	29	37	27	25	58	52	Acetylation (N-term); Carbamidomethylation; Oxidation (M); Deamidation (NQ)	90980.8	DNA replication licensing factor MCM3 OS=Homo sapiens OX=9606 GN=MCM3 PE=1 SV=3
74	TRUE	Q15323|K1H1_HUMAN	318.158	0	0	80.53	32.45	0	0	0	0	0	0	0	3.61	0	52		44489.7											9		863	73								14		Carbamidomethylation; Deamidation (NQ); Oxidation (M); Acetylation (N-term)	47237.1	Keratin, type I cuticular Ha1 OS=Homo sapiens OX=9606 GN=KRT31 PE=1 SV=3
74	FALSE	#CONTAM#K1H1_HUMAN|	316.069	0	0	77.88	29.57	0	0	0	0	0	0	0	3.61	0	50		44489.7											9		845	71								14		Carbamidomethylation; Deamidation (NQ); Oxidation (M); Acetylation (N-term)	47232	>sp|K1H1_HUMAN|
75	TRUE	P33993|MCM7_HUMAN	317.733	23.78	13.63	11.82	12.66	33.24	47.01	42.84	8.76	1.67	4.03	5.7	7.79	8.21	40	725.831	245.066	906.061	11088.1	73822.8	61449	212.541		2138.11	750.453	3001.23	918.032	40	28	19	27	102	133	92	13	13	34	10	16	14	Acetylation (N-term); Deamidation (NQ); Carbamidomethylation; Oxidation (M)	81307.9	DNA replication licensing factor MCM7 OS=Homo sapiens OX=9606 GN=MCM7 PE=1 SV=4
76	TRUE	P14625|ENPL_HUMAN	317.027	34	8.47	7.6	7.47	7.22	21.05	17.81	6.85	7.22	6.85	9.71	10.21	12.83	47	168.605	159.351	240.456	785.15	4443.56	8528.82	1256.95	136.782	5514.01	3581.28	4556.95	3791.58	44	12	18	16	22	29	25	25	35	35	28	19	12	Deamidation (NQ); Carbamidomethylation; Oxidation (M)	92468.9	Endoplasmin OS=Homo sapiens OX=9606 GN=HSP90B1 PE=1 SV=1
76	FALSE	Q58FF3|ENPLL_HUMAN	70.3505	0	0	0	0	0	0	0	0	0	0	0	0	0	2													2														45859	Putative endoplasmin-like protein OS=Homo sapiens OX=9606 GN=HSP90B2P PE=5 SV=1
77	TRUE	Q7KZF4|SND1_HUMAN	316.425	39.23	9.12	8.79	5.6	30	51.32	35.27	12.86	4.07	9.34	8.79	7.36	14.95	54	357.321	101.707	434.671	18564.2	83579.4	69487.7	1882.29	725.706	2681.95	105429	4488.78	3955.82	54	19	16	9	121	178	87	22	18	25	23	42	10	Acetylation (N-term); Deamidation (NQ); Oxidation (M); Carbamidomethylation	101997	Staphylococcal nuclease domain-containing protein 1 OS=Homo sapiens OX=9606 GN=SND1 PE=1 SV=1
78	TRUE	P22314|UBA1_HUMAN	316.41	22.68	4.44	6.81	8.51	17.67	32.61	25.05	6.24	3.78	9.45	3.4	2.74	6.62	46		90.4114	523.499	10679.5	56343	61670.5	2143.63		4024.63	1067.36	2162.03	2178.99	46	4	7	17	76	109	65	29	10	33	11	6	7	Acetylation (N-term); Deamidation (NQ); Carbamidomethylation; Oxidation (M)	117849	Ubiquitin-like modifier-activating enzyme 1 OS=Homo sapiens OX=9606 GN=UBA1 PE=1 SV=3
79	TRUE	P11021|BIP_HUMAN	314.776	28.75	13.46	16.21	15.44	27.52	39.3	36.54	7.34	4.13	9.02	11.62	11.62	10.09	37	1246.75	1041.99	791.808	3157.94	16902.3	23315.5	1752.35		1533.92	1347.79	1597.5	2109.62	35	22	32	23	50	108	84	32	29	84	59	58	32	Oxidation (M); Deamidation (NQ); Carbamidomethylation	72332.9	Endoplasmic reticulum chaperone BiP OS=Homo sapiens OX=9606 GN=HSPA5 PE=1 SV=2
79	FALSE	O95399|UTS2_HUMAN	48.7809	6.45	0	0	0	0	0	0	0	0	0	0	0	0	1													1														14295.6	Urotensin-2 OS=Homo sapiens OX=9606 GN=UTS2 PE=1 SV=1
80	TRUE	P35580|MYH10_HUMAN	314.596	6.12	0	0	0	5.92	17.71	9.72	1.01	0	2.07	0	0	0	60				523.629	6296.36	5876.37							44				18	78	38	1		2				Carbamidomethylation; Deamidation (NQ); Oxidation (M)	228999	Myosin-10 OS=Homo sapiens OX=9606 GN=MYH10 PE=1 SV=3
81	TRUE	P02786|TFR1_HUMAN	314.532	2.11	15.13	14.87	19.08	21.84	32.24	25.13	10.92	6.71	5.66	22.89	26.18	31.05	51	8717.86	5372.94	10101.2	17942.1	43136.6	81469.9	19469.2	1431.76	11351.9	42615	100074	90927.4	51	23	23	26	71	66	57	58	34	54	129	230	230	Oxidation (M); Deamidation (NQ); Carbamidomethylation	84871.4	Transferrin receptor protein 1 OS=Homo sapiens OX=9606 GN=TFRC PE=1 SV=2
82	TRUE	P51991|ROA3_HUMAN	313.999	31.22	34.39	34.13	30.69	36.24	44.97	40.48	10.05	6.88	6.88	28.04	38.89	27.51	39	4779.57	4143.71	5244.02	14127.7	129404	48298.6	721.125	176.983		6846	71048.5	142341	36	74	49	64	74	158	73	10	3	3	55	280	295	Carbamidomethylation; Oxidation (M); Deamidation (NQ); Acetylation (N-term)	39594.9	Heterogeneous nuclear ribonucleoprotein A3 OS=Homo sapiens OX=9606 GN=HNRNPA3 PE=1 SV=2
83	TRUE	O60610|DIAP1_HUMAN	312.134	22.64	1.89	0	3.85	15.33	29.56	19.18	2.2	0	0	0	0	2.2	47			105.465	3665.32	31571	21833.9						599.611	47	4		10	62	92	61	2					2	Deamidation (NQ); Carbamidomethylation; Oxidation (M); Acetylation (N-term)	141347	Protein diaphanous homolog 1 OS=Homo sapiens OX=9606 GN=DIAPH1 PE=1 SV=2
84	TRUE	Q13509|TBB3_HUMAN	312.002	53.56	28	42	41.78	44.67	57.11	42.89	35.33	27.11	35.33	35.11	37.33	47.78	41			272.395	3481.99	5499.77	38818	1565.37		5528.64	1141.45	13766.9	7659	4	110	105	126	352	581	393	548	248	839	280	535	521	Oxidation (M); Deamidation (NQ); Carbamidomethylation	50432.7	Tubulin beta-3 chain OS=Homo sapiens OX=9606 GN=TUBB3 PE=1 SV=2
85	TRUE	Q9NR30|DDX21_HUMAN	311.361	21.97	12.13	10.47	23.24	31.42	46.49	31.67	11.62	5.36	12.77	14.18	17.88	20.43	46	884.091	416.469	932.117	14034.3	61491.8	48695.1	2840.76	24.308	16787.4	6811.23	20800.9	14468.8	41	24	17	39	87	136	66	39	20	126	58	113	65	Deamidation (NQ); Carbamidomethylation; Oxidation (M)	87344.4	Nucleolar RNA helicase 2 OS=Homo sapiens OX=9606 GN=DDX21 PE=1 SV=5
86	TRUE	P49736|MCM2_HUMAN	310.167	26.55	5.53	7.41	8.19	31.19	38.94	32.85	4.98	2.88	7.19	5.42	4.98	6.86	38				8205.28	47848.2	48845.4	429.384		622.423	41.5512	1037.75	2247.59	37	7	4	7	98	87	87	10	5	20	17	23	46	Acetylation (N-term); Oxidation (M); Deamidation (NQ); Carbamidomethylation	101896	DNA replication licensing factor MCM2 OS=Homo sapiens OX=9606 GN=MCM2 PE=1 SV=4
87	TRUE	Q16658|FSCN1_HUMAN	310.108	41.78	32.66	22.72	29.41	47.06	62.07	46.25	18.05	8.52	26.77	12.98	21.5	18.05	38	3067.9	1780.34	2714.1	8675.54	67336.2	53481.3	2922.64		3466.92	1817.18	4640.54	10137.3	38	27	28	35	132	158	76	47	29	60	53	30	27	Carbamidomethylation; Deamidation (NQ); Oxidation (M); Acetylation (N-term)	54530	Fascin OS=Homo sapiens OX=9606 GN=FSCN1 PE=1 SV=3
88	TRUE	#CONTAM#K2M2_SHEEP|	309.401	0	0	45.62	19.76	2.24	2.24	1.83	0	2.24	1.83	0	2.85	0	57		35511.7	2108.07								114.977		18		383	29	6	2	1		1	1		4		Carbamidomethylation; Deamidation (NQ); Oxidation (M); Acetylation (N-term)	53681.8	>sp|K2M2_SHEEP|
89	TRUE	Q6P2Q9|PRP8_HUMAN	309.058	9.94	0	0	0.81	7.37	20.77	8.01	1.03	0	1.24	0	1.03	2.78	69				1243.12	18658.4	10536.5					55.7063	688.221	69			1	34	94	35	1		2		1	4	Oxidation (M); Deamidation (NQ); Carbamidomethylation	273600	Pre-mRNA-processing-splicing factor 8 OS=Homo sapiens OX=9606 GN=PRPF8 PE=1 SV=2
90	TRUE	P41252|SYIC_HUMAN	308.496	30.27	2.77	3.49	7.77	20.84	35.18	26.07	2.69	0.79	9.75	4.28	3.72	5.31	60				9560.65	46727.1	53692.4			2841.55	26.2259	816.351	341.885	60	5	4	9	81	148	118	2	4	38	8	7	5	Carbamidomethylation; Deamidation (NQ); Oxidation (M); Acetylation (N-term)	144498	Isoleucine--tRNA ligase, cytoplasmic OS=Homo sapiens OX=9606 GN=IARS1 PE=1 SV=2
91	TRUE	P10809|CH60_HUMAN	308.149	45.72	10.47	14.83	12.22	19.2	35.08	25.31	12.74	12.39	6.63	18.15	24.26	34.03	37	695.578	538.022	644.734	2214.85	10226.1	14448.5	3214.03		1717.18	4312.19	11215.9	15647.8	37	20	16	21	40	52	26	34	12	8	65	101	61	Carbamidomethylation; Oxidation (M); Deamidation (NQ)	61054.6	60 kDa heat shock protein, mitochondrial OS=Homo sapiens OX=9606 GN=HSPD1 PE=1 SV=2
92	TRUE	O76009|KT33A_HUMAN	307.997	0	0	73.27	23.27	0	0	0	0	0	0	0	0	0	45		20306.8											9		748	62										Carbamidomethylation; Deamidation (NQ); Oxidation (M); Acetylation (N-term)	45940.3	Keratin, type I cuticular Ha3-I OS=Homo sapiens OX=9606 GN=KRT33A PE=2 SV=2
92	FALSE	#CONTAM#K1HA_HUMAN|	305.657	0	0	70.54	20.3	0	0	0	0	0	0	0	0	0	43		20306.8											9		730	60										Carbamidomethylation; Deamidation (NQ); Oxidation (M); Acetylation (N-term)	45935.3	>sp|K1HA_HUMAN|
93	TRUE	P11586|C1TC_HUMAN	307.934	21.39	1.71	3.42	8.02	30.16	44.28	35.4	1.6	6.95	5.13	7.7	4.81	6.95	43	69.2465		502.789	14697	55227.1	54006.4	52.759	645.305	391.121	1510.05		621.459	42	2	5	12	94	137	70	1	32	12	15	4	9	Deamidation (NQ); Carbamidomethylation; Oxidation (M)	101559	C-1-tetrahydrofolate synthase, cytoplasmic OS=Homo sapiens OX=9606 GN=MTHFD1 PE=1 SV=3
94	TRUE	P53621|COPA_HUMAN	306.84	19.36	0	0	2.53	13.56	34.56	17.32	2.37	0.82	1.31	1.31	0	4.49	50			215.024	4330.55	28204.7	18412.1	1129.6		2146.23	281.39		1777.12	50			4	47	125	37	19	5	7	1		11	Deamidation (NQ); Carbamidomethylation; Oxidation (M)	138346	Coatomer subunit alpha OS=Homo sapiens OX=9606 GN=COPA PE=1 SV=2
95	TRUE	#CONTAM#K2M3_SHEEP|	306.72	0	0	34.06	9.76	2.19	2.19	1.79	0	2.19	1.79	0	0	3.98	54		7790.98										209.107	19		226	12	6	2	1		1	1			3	Deamidation (NQ); Oxidation (M); Carbamidomethylation; Acetylation (N-term)	55255.3	>sp|K2M3_SHEEP|
96	TRUE	O75694|NU155_HUMAN	306.297	14.09	0	0	1.29	10.21	14.16	11.07	0	0	0	4.96	3.09	5.9	33				1882.05	10713.2	9520.24				1045.25	62.0474	995.505	33			1	37	50	34				5	2	9	Carbamidomethylation; Deamidation (NQ); Oxidation (M)	155199	Nuclear pore complex protein Nup155 OS=Homo sapiens OX=9606 GN=NUP155 PE=1 SV=1
97	TRUE	P04406|G3P_HUMAN	306.271	51.64	59.4	49.25	57.61	65.67	70.75	65.07	61.49	35.52	41.79	41.79	53.13	61.49	36	12402.6	6354.71	15392	70523	301139	327901	55440.5	35792.6	126279	21266.7	49159	51306.5	36	74	65	103	231	344	203	418	145	550	128	222	188	Deamidation (NQ); Carbamidomethylation; Oxidation (M)	36053.2	Glyceraldehyde-3-phosphate dehydrogenase OS=Homo sapiens OX=9606 GN=GAPDH PE=1 SV=3
97	FALSE	O14556|G3PT_HUMAN	41.3148	0	0	0	0	0	0	0	0	0	0	0	0	0	1													1													Carbamidomethylation	44501.2	Glyceraldehyde-3-phosphate dehydrogenase, testis-specific OS=Homo sapiens OX=9606 GN=GAPDHS PE=1 SV=2
98	TRUE	Q8WUM4|PDC6I_HUMAN	306.097	42.86	5.41	6.11	13.02	37.79	51.84	41.82	5.41	3.46	5.99	10.71	13.13	13.82	51	1186.99	1030.9	1471.23	9892.14	46848.1	41826.6	2181.81		4598.81	31348.5	212441	173281	51	13	17	15	92	108	96	15	4	34	27	40	34	Acetylation (N-term); Carbamidomethylation; Deamidation (NQ); Oxidation (M)	96023.2	Programmed cell death 6-interacting protein OS=Homo sapiens OX=9606 GN=PDCD6IP PE=1 SV=1
99	TRUE	Q99832|TCPH_HUMAN	305.836	40.52	18.6	21.73	22.47	41.99	59.85	49.91	30.76	14.18	33.7	24.68	30.76	26.15	42	1836.38	1529.14	2426.65	7157.29	40712	41552.3	501136	1513.19	11609.7	6804.7	12680.4	12853.8	42	13	16	17	48	118	93	65	50	83	59	46	38	Oxidation (M); Deamidation (NQ); Carbamidomethylation; Acetylation (N-term)	59366.6	T-complex protein 1 subunit eta OS=Homo sapiens OX=9606 GN=CCT7 PE=1 SV=2
100	TRUE	Q58FF7|H90B3_HUMAN	305.286	26.3	16.42	18.59	16.58	27.47	34.17	27.97	15.08	14.41	17.42	12.56	21.78	16.58	39													1	52	47	51	159	219	167	140	121	134	36	67	109	Oxidation (M); Deamidation (NQ); Carbamidomethylation	68324.8	Putative heat shock protein HSP 90-beta-3 OS=Homo sapiens OX=9606 GN=HSP90AB3P PE=5 SV=1
101	TRUE	P09651|ROA1_HUMAN	305.049	33.06	19.62	25.81	25.81	32.53	44.35	35.75	12.37	4.84	12.37	22.58	38.71	39.52	33	587.75	77.8929	483.392	1552.46	17614.3	6681.83	342.639			1411.94	48752.1	112529	9	49	35	49	58	144	72	32	23	88	78	438	408	Oxidation (M); Deamidation (NQ); Carbamidomethylation; Acetylation (N-term)	38746.6	Heterogeneous nuclear ribonucleoprotein A1 OS=Homo sapiens OX=9606 GN=HNRNPA1 PE=1 SV=5
102	TRUE	P34932|HSP74_HUMAN	305.034	20.24	13.69	12.26	12.14	20.71	42.86	28.1	8.69	6.55	9.64	7.5	11.43	0	40	670.96		562.8	3558.68	23656.7	28298.4	259.557	358.335	1240.67	990.593	3656.48		36	24	18	35	51	98	57	10	22	29	27	25		Deamidation (NQ); Carbamidomethylation; Oxidation (M); Acetylation (N-term)	94330.9	Heat shock 70 kDa protein 4 OS=Homo sapiens OX=9606 GN=HSPA4 PE=1 SV=4
103	TRUE	Q9P2J5|SYLC_HUMAN	304.611	16.84	0	0	1.36	21.17	36.82	21.26	1.7	3.91	4.17	0.94	2.72	4.08	52				6508.68	37992.7	35805.9			152.248	265.832	456.156	1386.17	52			3	105	126	43	1	6	12	1	3	5	Deamidation (NQ); Oxidation (M); Carbamidomethylation	134466	Leucine--tRNA ligase, cytoplasmic OS=Homo sapiens OX=9606 GN=LARS1 PE=1 SV=2
104	TRUE	P36578|RL4_HUMAN	303.932	24.12	37.47	37.24	33.96	41.69	47.31	34.19	16.63	7.96	12.88	20.84	20.84	23.19	37	7588.45	6616.22	13083.5	18948.3	96556.9	74785.7	12210.5		18785.7	10482.3	24455.8	21086.5	37	78	70	77	98	137	83	51	43	45	45	65	72	Acetylation (N-term); Carbamidomethylation; Deamidation (NQ); Oxidation (M)	47697.3	60S ribosomal protein L4 OS=Homo sapiens OX=9606 GN=RPL4 PE=1 SV=5
105	TRUE	P17844|DDX5_HUMAN	303.56	47.23	20.2	18.4	21.5	27.04	50	33.88	6.84	14.82	19.38	29.15	44.95	43.16	43	1726.21	644.3	1961.27	14425.4	52366.7	46067.2			913.577	4663.88	54450.4	57372.3	30	41	35	69	98	124	82	27	51	91	172	471	487	Oxidation (M); Deamidation (NQ); Carbamidomethylation; Acetylation (N-term)	69148.1	Probable ATP-dependent RNA helicase DDX5 OS=Homo sapiens OX=9606 GN=DDX5 PE=1 SV=1
106	TRUE	P05023|AT1A1_HUMAN	303.5	5.57	3.23	3.23	3.23	14.76	21.8	14.17	8.7	4.59	4.89	23.46	23.17	15.64	39	244623	5229.31	4028.89	11341.6	41528.1	1.61121e+06	4655.59	19245.2	24314.5	270531	246417	197621	33	26	15	15	52	70	130	29	30	51	321	344	427	Carbamidomethylation; Oxidation (M); Deamidation (NQ)	112896	Sodium/potassium-transporting ATPase subunit alpha-1 OS=Homo sapiens OX=9606 GN=ATP1A1 PE=1 SV=1
106	FALSE	P13637|AT1A3_HUMAN	234.977	1.48	3.26	3.26	3.26	7.8	11.65	8.88	3.26	3.26	3.26	11.65	11.55	6.61	13	244623	5229.31	4028.89	10293	36348.3	1.60806e+06	3805.29	19245.2	23967.4	251543	214720	177897	7	26	15	15	32	50	110	10	28	39	238	284	389	Oxidation (M); Deamidation (NQ); Carbamidomethylation	111749	Sodium/potassium-transporting ATPase subunit alpha-3 OS=Homo sapiens OX=9606 GN=ATP1A3 PE=1 SV=3
106	FALSE	P50993|AT1A2_HUMAN	221.251	1.47	3.24	3.24	3.24	6.08	8.82	6.08	3.24	3.24	3.24	8.82	8.82	5	11	244623	5229.31	4028.89	10191.1	35376.1	1.60655e+06	3805.29	19245.2	23967.4	248722	211070	177171	5	26	15	15	30	45	102	10	28	39	212	253	383	Carbamidomethylation; Deamidation (NQ); Oxidation (M)	112265	Sodium/potassium-transporting ATPase subunit alpha-2 OS=Homo sapiens OX=9606 GN=ATP1A2 PE=1 SV=1
106	FALSE	P20648|ATP4A_HUMAN	109.509	1.45	1.45	1.45	1.45	1.45	1.45	1.45	1.45	1.45	1.45	1.45	1.45	1.45	3	244623	5229.31	3863.7	8914.05	32050.7	1.60192e+06	3805.29	19245.2	23967.4	229960	184810	164919	1	25	14	14	17	26	81	9	21	32	143	147	262	Deamidation (NQ); Oxidation (M)	114119	Potassium-transporting ATPase alpha chain 1 OS=Homo sapiens OX=9606 GN=ATP4A PE=2 SV=5
107	TRUE	Q92878|RAD50_HUMAN	302.774	3.35	0	0	1.37	7.62	22.64	8.84	0	0	1.22	0.76	1.37	1.37	45				601.82	15604.9	11084			2194.97		53.4485	138.174	45			1	38	75	26			1	1	1	2	Carbamidomethylation; Deamidation (NQ); Oxidation (M)	153892	DNA repair protein RAD50 OS=Homo sapiens OX=9606 GN=RAD50 PE=1 SV=1
108	TRUE	P12268|IMDH2_HUMAN	302.465	33.66	10.51	7.59	21.6	34.24	48.83	48.64	0	0	2.92	6.03	3.89	13.62	32		137.704	418.574	10218.4	62887.2	47463.6						3138.09	30	10	6	12	62	100	68			1	2	1	22	Oxidation (M); Carbamidomethylation; Deamidation (NQ)	55805	Inosine-5'-monophosphate dehydrogenase 2 OS=Homo sapiens OX=9606 GN=IMPDH2 PE=1 SV=2
109	TRUE	O00571|DDX3X_HUMAN	301.94	30.97	5.74	9.97	12.08	21	34.14	22.96	5.89	3.47	11.03	18.13	26.28	33.23	32		95.0084	485.357	5766.98	33849.8	26888.5	832.073		106.632	10318.3	52707.6	82154.7	29	15	11	28	75	88	41	13	7	4	103	216	292	Oxidation (M); Carbamidomethylation; Deamidation (NQ); Acetylation (N-term)	73243.4	ATP-dependent RNA helicase DDX3X OS=Homo sapiens OX=9606 GN=DDX3X PE=1 SV=3
109	FALSE	O15523|DDX3Y_HUMAN	285.806	18.64	5.76	10	10	17.12	28.79	19.09	4.09	3.48	5.91	10.91	17.27	20.91	25		95.0084	342.826	4290.2	27845.3	22157.6	832.073		106.632	7169.94	31150	59259	22	15	11	25	73	77	36	11	7	3	91	187	270	Oxidation (M); Carbamidomethylation; Deamidation (NQ)	73153.6	ATP-dependent RNA helicase DDX3Y OS=Homo sapiens OX=9606 GN=DDX3Y PE=1 SV=2
109	FALSE	Q9NQI0|DDX4_HUMAN	97.6118	0	0	0	0	1.24	1.24	0	0	0	0	0	0	0	2													1				7	1								Oxidation (M); Carbamidomethylation	79307.5	Probable ATP-dependent RNA helicase DDX4 OS=Homo sapiens OX=9606 GN=DDX4 PE=1 SV=2
110	TRUE	P14618|KPYM_HUMAN	301.47	47.08	19.77	37.48	42.75	37.85	66.48	46.33	22.03	14.12	26.74	28.63	31.26	33.52	39	3441	4711.22	5698.65	15317.1	70059.6	69099.2	13826.3	138.838	14487.6	8253.23	16302.1	20474.7	38	18	34	48	55	143	94	65	40	58	83	79	80	Deamidation (NQ); Carbamidomethylation; Oxidation (M); Acetylation (N-term)	57936.9	Pyruvate kinase PKM OS=Homo sapiens OX=9606 GN=PKM PE=1 SV=4
111	TRUE	Q15029|U5S1_HUMAN	301.318	19.86	1.95	0	0	18.93	38.89	20.88	6.79	1.54	5.56	0	1.95	3.7	42				3833.61	20157.9	17562.7	56.6287		615.315		771.324	679.968	42	1			53	96	58	15	1	22		5	4	Deamidation (NQ); Carbamidomethylation; Oxidation (M)	109436	116 kDa U5 small nuclear ribonucleoprotein component OS=Homo sapiens OX=9606 GN=EFTUD2 PE=1 SV=1
112	TRUE	#CONTAM#K1HB_HUMAN|	301.173	0	0	79.46	21.53	0	0	0	0	0	0	0	0	0	43		18418.1											10		834	54										Carbamidomethylation; Deamidation (NQ); Acetylation (N-term); Oxidation (M)	46213.7	>sp|K1HB_HUMAN|
112	TRUE	Q14525|KT33B_HUMAN	301.173	0	0	79.46	21.53	0	0	0	0	0	0	0	0	0	43		18418.1											10		834	54										Carbamidomethylation; Deamidation (NQ); Acetylation (N-term); Oxidation (M)	46213.7	Keratin, type I cuticular Ha3-II OS=Homo sapiens OX=9606 GN=KRT33B PE=1 SV=3
113	TRUE	P52272|HNRPM_HUMAN	301.053	17.12	3.7	4.38	9.32	26.99	36.44	28.08	8.63	5.21	9.59	19.04	20.27	17.95	33	1657.77	1187.22	1794.32	17171.2	77540.5	68856.5	9499.96		22128	18757.9	75759.4	39692	33	4	5	17	71	186	54	20	10	33	77	151	89	Acetylation (N-term); Oxidation (M); Deamidation (NQ); Carbamidomethylation	77515.5	Heterogeneous nuclear ribonucleoprotein M OS=Homo sapiens OX=9606 GN=HNRNPM PE=1 SV=3
114	TRUE	Q9BUF5|TBB6_HUMAN	301.009	50.45	14.57	19.51	19.51	39.91	71.52	56.28	27.35	15.02	22.65	28.48	24.66	34.08	46	147.486	217.721	151.926	3347.52	25536.7	11905.3	1032.13		2357.28	2823.62	9997.64	6510.24	11	54	42	59	200	278	184	232	88	281	137	226	211	Acetylation (N-term); Oxidation (M); Carbamidomethylation; Deamidation (NQ)	49857.1	Tubulin beta-6 chain OS=Homo sapiens OX=9606 GN=TUBB6 PE=1 SV=1
115	TRUE	P53396|ACLY_HUMAN	300.184	20.16	0	0	0	14.26	37.42	22.98	1.54	0	2.63	2.27	2.82	3.36	41				3888.54	25298.1	24351.3				388.327	408.208		41				48	121	52	1		2	2	4	4	Oxidation (M); Deamidation (NQ); Carbamidomethylation	120839	ATP-citrate synthase OS=Homo sapiens OX=9606 GN=ACLY PE=1 SV=3
116	TRUE	P06576|ATPB_HUMAN	299.719	51.42	27.41	33.27	27.22	28.36	41.4	47.83	34.03	2.84	17.2	12.67	20.04	38.75	29	2493.86	2395.58	2679.91	2915.76	22432.5	30651.9	11074.1		9003.47	4725.7	14215.5	13386.2	29	35	27	27	24	58	52	70	1	13	15	38	28	Deamidation (NQ); Oxidation (M)	56559.9	ATP synthase subunit beta, mitochondrial OS=Homo sapiens OX=9606 GN=ATP5F1B PE=1 SV=3
117	TRUE	P49792|RBP2_HUMAN	299.461	3.23	0	0	0	4.81	9.49	3.72	0	0	0	0.93	1.43	1.64	56				1394.91	6811.03	4652.23					7199.52	1072.1	44				35	58	15				4	4	8	Oxidation (M); Carbamidomethylation	358199	E3 SUMO-protein ligase RanBP2 OS=Homo sapiens OX=9606 GN=RANBP2 PE=1 SV=2
117	FALSE	A6NKT7|RGPD3_HUMAN	191.92	2.1	0	0	0	3.13	6.14	2.96	0	0	0	0.63	0	1.19	17				52.9945	736.284	637.626							7				18	19	7				2		1	Carbamidomethylation; Oxidation (M)	197487	RanBP2-like and GRIP domain-containing protein 3 OS=Homo sapiens OX=9606 GN=RGPD3 PE=3 SV=2
117	FALSE	Q7Z3J3|RGPD4_HUMAN	189.178	2.1	0	0	0	3.13	6.14	2.96	0	0	0	0.63	0	1.19	16				52.9945	736.284	637.626							6				18	19	7				2		1	Carbamidomethylation; Oxidation (M)	197289	RanBP2-like and GRIP domain-containing protein 4 OS=Homo sapiens OX=9606 GN=RGPD4 PE=2 SV=3
117	FALSE	O14715|RGPD8_HUMAN	169.033	2.1	0	0	0	0.79	2.95	0.62	0	0	0	0	0	1.19	13					413.693	484.911							6				3	6	2						1	Carbamidomethylation; Oxidation (M)	198993	RANBP2-like and GRIP domain-containing protein 8 OS=Homo sapiens OX=9606 GN=RGPD8 PE=1 SV=2
117	FALSE	Q99666|RGPD5_HUMAN	169.033	2.1	0	0	0	0.79	2.95	0.62	0	0	0	0	0	1.19	13					413.693	484.911							6				3	6	2						1	Carbamidomethylation; Oxidation (M)	198924	RANBP2-like and GRIP domain-containing protein 5/6 OS=Homo sapiens OX=9606 GN=RGPD5 PE=1 SV=3
118	TRUE	#CONTAM#K1M2_SHEEP|	298.767	0	0	26.05	11.17	0	0	0	0	0	0	0	0	7.2	39													5		182	22									1	Deamidation (NQ); Carbamidomethylation; Oxidation (M); Acetylation (N-term)	45931.6	>sp|K1M2_SHEEP|
119	TRUE	P31939|PUR9_HUMAN	298.755	27.7	22.3	23.99	26.35	44.93	67.4	52.7	22.64	5.91	24.32	9.46	13.85	14.86	42	6921.44	7522.97	8704.99	21215.5	95384.6	94035	7515.93	61.0603	12553.2	396.516	17160	4798.46	42	32	53	77	114	160	103	77	9	95	32	46	29	Deamidation (NQ); Oxidation (M); Carbamidomethylation	64615.9	Bifunctional purine biosynthesis protein ATIC OS=Homo sapiens OX=9606 GN=ATIC PE=1 SV=3
120	TRUE	P38646|GRP75_HUMAN	298.477	38	6.77	9.57	15.02	31.66	41.53	36.97	13.99	9.72	12.96	16.79	15.61	14.29	36	460.475	439.385	720.123	6371.87	31520.1	39895.4	547.058		689.553	732.911	3411.7	2997.76	34	7	8	18	73	95	82	11	13	14	32	28	27	Carbamidomethylation; Deamidation (NQ); Oxidation (M)	73680.5	Stress-70 protein, mitochondrial OS=Homo sapiens OX=9606 GN=HSPA9 PE=1 SV=2
121	TRUE	P14866|HNRPL_HUMAN	297.727	47.54	12.56	15.62	5.26	31.58	50.59	31.58	10.53	5.6	13.24	20.88	28.35	24.96	35	1111.69	1717.08	2206.3	17744.1	93926.9	87781.1	3749.49	50.4529	6405.46	3294.05	17204.6	13919.5	35	5	6	5	126	238	176	17	14	77	52	92	32	Deamidation (NQ); Carbamidomethylation; Oxidation (M)	64132.8	Heterogeneous nuclear ribonucleoprotein L OS=Homo sapiens OX=9606 GN=HNRNPL PE=1 SV=2
122	TRUE	P02545|LMNA_HUMAN	297.521	23.19	2.41	4.52	2.41	27.41	48.64	29.22	2.26	10.24	6.78	17.92	11.14	1.96	41				3952.05	17469.9	18281.1	231.148		1415.29	954.495	102.706		39	10	9	5	72	118	57	2	26	8	42	20	1	Deamidation (NQ); Carbamidomethylation; Oxidation (M)	74139.5	Prelamin-A/C OS=Homo sapiens OX=9606 GN=LMNA PE=1 SV=1
123	TRUE	O00267|SPT5H_HUMAN	296.898	12.88	0	0	0	9.84	25.3	14.26	0	0	1.47	3.04	4.78	3.22	34				849.213	7126.48	6669.32				57.3473	1294.61	963.276	34				21	50	19			2	2	4	6	Deamidation (NQ); Oxidation (M); Carbamidomethylation	121000	Transcription elongation factor SPT5 OS=Homo sapiens OX=9606 GN=SUPT5H PE=1 SV=1
124	TRUE	Q86UX7|URP2_HUMAN	296.589	29.99	16.19	14.24	15.44	28.49	46.78	37.93	16.04	3.9	10.04	10.04	16.49	20.54	35	1443.88	1413.4	1859.73	8254.72	37247.8	52787.8	401.424	252.613	1151.96	1274.29	4174.2	1477.01	35	11	17	15	60	86	49	29	19	30	24	30	16	Deamidation (NQ); Carbamidomethylation; Oxidation (M)	75952.8	Fermitin family homolog 3 OS=Homo sapiens OX=9606 GN=FERMT3 PE=1 SV=1
124	FALSE	Q9BQL6|FERM1_HUMAN	62.2643	0	0	0	0	0	0	2.22	0	0	0	0	0	0	1						14804.7							1						1								77436.8	Fermitin family homolog 1 OS=Homo sapiens OX=9606 GN=FERMT1 PE=1 SV=1
125	TRUE	P78371|TCPB_HUMAN	296.486	37.01	15.33	22.24	29.91	42.8	59.44	50.28	19.63	5.05	22.43	15.51	24.49	17.94	32	1039.95	1127.72	2136.37	6493.73	51044.8	43315.1	4252.01	291.871	7596.88	2358.75	6527.01	7242.13	32	24	38	44	96	146	90	37	20	46	46	42	37	Acetylation (N-term); Oxidation (M); Deamidation (NQ); Carbamidomethylation	57488.2	T-complex protein 1 subunit beta OS=Homo sapiens OX=9606 GN=CCT2 PE=1 SV=4
126	TRUE	Q14566|MCM6_HUMAN	295.467	15.59	0	0	0	22.53	42.87	27.28	2.07	2.31	2.07	1.46	0	3.9	37				3011.03	28077	28630	79.7871			177.048		1222.39	37				51	140	82	5	1	1	1		11	Deamidation (NQ); Carbamidomethylation; Oxidation (M); Acetylation (N-term)	92889.3	DNA replication licensing factor MCM6 OS=Homo sapiens OX=9606 GN=MCM6 PE=1 SV=1
127	TRUE	P61978|HNRPK_HUMAN	294.807	41.68	14.47	18.57	21.38	36.5	55.94	63.07	14.9	3.67	15.33	20.95	31.1	23.11	32	613.364	668.823	1231.52	29225.5	94277.2	112536	9491.53		10730.9	14772.7	45418.8	42306.9	32	13	12	26	112	160	104	28	19	74	58	78	41	Deamidation (NQ); Oxidation (M); Carbamidomethylation; Acetylation (N-term)	50976.2	Heterogeneous nuclear ribonucleoprotein K OS=Homo sapiens OX=9606 GN=HNRNPK PE=1 SV=1
128	TRUE	P27824|CALX_HUMAN	294.295	25.17	2.7	2.7	5.24	5.07	30.57	14.19	18.24	2.7	2.7	9.46	11.99	19.93	37	977.788	1377.95	910.472	14432.5	64365.9	55968.9	29694.6	4642.11	41563.6	15763.6	24589.5	18660.6	37	2	4	3	17	83	59	56	13	42	17	32	48	Carbamidomethylation; Deamidation (NQ); Oxidation (M)	67568.3	Calnexin OS=Homo sapiens OX=9606 GN=CANX PE=1 SV=2
129	TRUE	Q9BSJ8|ESYT1_HUMAN	293.343	12.23	2.54	0	0	15.22	23.91	15.76	0	1.45	1.81	10.05	9.06	5.25	39				4929.62	20749.8	13230.4				3527.57	5600.65	1807.75	39	2			34	45	18		1	1	17	23	9	Carbamidomethylation; Deamidation (NQ); Oxidation (M)	122856	Extended synaptotagmin-1 OS=Homo sapiens OX=9606 GN=ESYT1 PE=1 SV=1
130	TRUE	P12956|XRCC6_HUMAN	293.295	35.3	2.3	5.25	8.05	27.26	54.84	43.02	8.21	4.93	5.25	1.81	1.81	16.58	43	152.778		155.721	9007.93	59080.7	49566.1	1480.18		48.6258			2465.99	43	2	3	5	58	125	84	19	2	2	4	2	8	Oxidation (M); Deamidation (NQ); Carbamidomethylation	69843.1	X-ray repair cross-complementing protein 6 OS=Homo sapiens OX=9606 GN=XRCC6 PE=1 SV=2
131	TRUE	O43143|DHX15_HUMAN	293.126	33.84	1.64	1.64	3.27	23.14	35.35	28.43	2.01	3.02	0	6.92	3.52	25.03	42	94.4811	174.384	447.125	5963.93	40522.8	29809.8				413.9	1144.56	4290.03	41	6	10	4	68	135	82	1	11		7	3	31	Oxidation (M); Deamidation (NQ); Carbamidomethylation	90932.8	Pre-mRNA-splicing factor ATP-dependent RNA helicase DHX15 OS=Homo sapiens OX=9606 GN=DHX15 PE=1 SV=2
132	TRUE	P46940|IQGA1_HUMAN	293.017	7.79	0	0	1.09	5.01	14.24	7.6	1.15	0	0	1.09	1.09	3.32	47			38.0919	391.853	11993.6	11726.5					112.965	1923.02	46			2	26	38	26	3			1	1	9	Deamidation (NQ); Oxidation (M); Carbamidomethylation	189252	Ras GTPase-activating-like protein IQGAP1 OS=Homo sapiens OX=9606 GN=IQGAP1 PE=1 SV=1
132	FALSE	Q86VI3|IQGA3_HUMAN	73.2635	0.74	0	0	0	0	0	0.55	0	0	0	0	0	0	2													1						2							Oxidation (M)	184699	Ras GTPase-activating-like protein IQGAP3 OS=Homo sapiens OX=9606 GN=IQGAP3 PE=1 SV=2
133	TRUE	Q6S8J3|POTEE_HUMAN	293.013	9.4	7.35	5.86	4.84	6.33	7.35	6.33	4.65	4.84	3.63	3.63	3.63	3.63	33													1	92	67	71	203	343	296	139	82	185	76	113	72	Oxidation (M); Carbamidomethylation; Deamidation (NQ)	121363	POTE ankyrin domain family member E OS=Homo sapiens OX=9606 GN=POTEE PE=2 SV=3
134	TRUE	O75533|SF3B1_HUMAN	292.944	9.66	0	0	1.38	5.37	19.02	6.9	0	0	0	1.23	1.3	2.53	42				607.098	4487.7	3785.03				504.616	88.1301	509.92	42			1	26	29	13				3	9	9	Deamidation (NQ); Carbamidomethylation; Oxidation (M)	145830	Splicing factor 3B subunit 1 OS=Homo sapiens OX=9606 GN=SF3B1 PE=1 SV=3
135	TRUE	P49915|GUAA_HUMAN	292.203	23.67	9.24	2.6	3.46	36.08	53.68	40.12	9.09	3.17	13.56	7.36	0	13.28	36	47.9819			4033.34	38186.5	32970.2	21.3816		222.716			1062.85	36	5	7	4	75	161	83	15	12	31	12		10	Deamidation (NQ); Oxidation (M); Carbamidomethylation	76715.4	GMP synthase [glutamine-hydrolyzing] OS=Homo sapiens OX=9606 GN=GMPS PE=1 SV=1
136	TRUE	Q14697|GANAB_HUMAN	290.932	16.31	3.39	1.8	1.8	1.8	12.82	5.19	0	0	0	0	0	2.44	32	135.243	131.521	215.571	432.843	2003.86	3232.17							32	6	2	6	3	16	18						4	Deamidation (NQ); Oxidation (M); Carbamidomethylation	106874	Neutral alpha-glucosidase AB OS=Homo sapiens OX=9606 GN=GANAB PE=1 SV=3
137	TRUE	P42704|LPPRC_HUMAN	290.576	16.93	1.15	1.15	2.08	5.24	10.04	6.53	1.29	0	0	0	0	1.15	55	56.8957		80.0826	540.324	4168.13	5179.93							55	6	6	5	10	24	20	2					1	Oxidation (M); Deamidation (NQ); Carbamidomethylation	157905	Leucine-rich PPR motif-containing protein, mitochondrial OS=Homo sapiens OX=9606 GN=LRPPRC PE=1 SV=3
138	TRUE	Q92499|DDX1_HUMAN	290.409	19.32	1.35	4.59	7.97	23.11	39.32	25.27	0	2.84	4.05	2.84	3.92	11.08	34	49.2503			4803.54	26532.7	19839.8			369.154	228.181	1208.53	1275.55	34	2	2	4	67	60	40		3	2	5	5	11	Oxidation (M); Deamidation (NQ); Carbamidomethylation	82432.1	ATP-dependent RNA helicase DDX1 OS=Homo sapiens OX=9606 GN=DDX1 PE=1 SV=2
139	TRUE	P68032|ACTC_HUMAN	289.705	40.32	23.34	25.73	14.32	34.22	36.34	38.2	24.67	16.98	25.2	29.71	16.98	14.85	39	3151.89	483.415	3257.98	19886.2	153130	41499.4	5245.05	170.985	2532.3	1409.79	2557.79	7353.92	10	77	80	68	234	373	241	169	153	303	142	195	67	Carbamidomethylation; Acetylation (N-term); Deamidation (NQ); Oxidation (M)	42019	Actin, alpha cardiac muscle 1 OS=Homo sapiens OX=9606 GN=ACTC1 PE=1 SV=1
139	FALSE	P68133|ACTS_HUMAN	287.638	40.32	23.34	20.16	14.32	28.38	30.5	35.81	19.1	11.41	19.63	29.71	11.41	14.85	37	3151.89	483.415	3257.98	19886.2	153130	41499.4	4879.08	170.985	2532.3	1409.79	2557.79	7353.92	8	77	79	68	232	372	238	166	152	300	142	193	67	Carbamidomethylation; Acetylation (N-term); Deamidation (NQ); Oxidation (M)	42051	Actin, alpha skeletal muscle OS=Homo sapiens OX=9606 GN=ACTA1 PE=1 SV=1
139	FALSE	P62736|ACTA_HUMAN	284.276	37.4	20.42	22.81	14.32	34.22	33.42	38.2	21.75	16.98	25.2	29.71	16.98	14.85	36	3151.89	483.415	3257.98	19886.2	153130	41499.4	5245.05	170.985	2532.3	1409.79	2557.79	7353.92	10	71	75	68	234	361	241	168	153	303	142	195	67	Carbamidomethylation; Acetylation (N-term); Deamidation (NQ); Oxidation (M)	42008.9	Actin, aortic smooth muscle OS=Homo sapiens OX=9606 GN=ACTA2 PE=1 SV=1
139	FALSE	P63267|ACTH_HUMAN	283.314	37.5	20.48	22.87	14.36	34.31	33.51	38.3	21.81	17.02	21.81	29.79	17.02	11.44	35	3151.89	483.415	3257.98	19886.2	153130	41499.4	5245.05	170.985	2532.3	1409.79	2557.79	7353.92	9	71	75	68	234	361	241	168	153	302	142	195	66	Carbamidomethylation; Acetylation (N-term); Deamidation (NQ); Oxidation (M)	41876.9	Actin, gamma-enteric smooth muscle OS=Homo sapiens OX=9606 GN=ACTG2 PE=1 SV=1
140	TRUE	P05556|ITB1_HUMAN	289.665	0	4.64	7.52	6.77	9.52	13.91	13.03	2.13	0	2.13	10.65	12.03	17.04	24	410.745	435.345	458.568	1981.82	6631.9	9066.95				3188.87	5023.01	11051.1	24	8	13	6	22	25	24	1		1	61	55	27	Carbamidomethylation; Deamidation (NQ); Oxidation (M)	88415.3	Integrin beta-1 OS=Homo sapiens OX=9606 GN=ITGB1 PE=1 SV=2
140	FALSE	P18564|ITB6_HUMAN	49.0271	0	0	0	0	0	0	0	0	0	0	0	0	0	1													1														85936	Integrin beta-6 OS=Homo sapiens OX=9606 GN=ITGB6 PE=1 SV=2
141	TRUE	Q8NE71|ABCF1_HUMAN	289.446	10.06	0	0	0	13.25	27.57	16.45	0	0	0	0	0	0	31				1255.61	18825.4	9469.13							31				27	58	35							Deamidation (NQ); Oxidation (M); Carbamidomethylation	95925.7	ATP-binding cassette sub-family F member 1 OS=Homo sapiens OX=9606 GN=ABCF1 PE=1 SV=2
142	TRUE	P25705|ATPA_HUMAN	289.249	42.68	28.57	32.55	30.92	28.57	38.88	36.89	20.61	14.1	13.92	27.12	30.74	30.2	31	8405.76	7508.93	8766.91	6467.94	26751.7	34605.5	19829.5	1647.29	28730.8	23642.2	37329.8	30202.1	31	45	48	55	52	52	52	138	39	143	85	67	121	Deamidation (NQ); Oxidation (M); Carbamidomethylation	59750.6	ATP synthase subunit alpha, mitochondrial OS=Homo sapiens OX=9606 GN=ATP5F1A PE=1 SV=1
143	TRUE	P56192|SYMC_HUMAN	289.114	28	0	0	2.44	20.89	33.56	20.11	2.11	0	6.11	2.11	2.11	4.33	37				5610.98	36896.6	27523.9	509.921		1624.69	298.253	1410.48	744.084	37			3	53	88	55	12		8	1	5	9	Carbamidomethylation; Oxidation (M); Deamidation (NQ)	101116	Methionine--tRNA ligase, cytoplasmic OS=Homo sapiens OX=9606 GN=MARS1 PE=1 SV=2
144	TRUE	P11388|TOP2A_HUMAN	288.873	7.9	0	0	0.85	11.1	18.35	12.93	0	2.87	2.87	4.57	3	5.88	47				2902.93	12270.6	9878.71			58.2594	1046.9	2029.33	729.189	37			1	55	65	45		14	10	15	13	8	Carbamidomethylation; Oxidation (M); Deamidation (NQ); Acetylation (N-term)	174385	DNA topoisomerase 2-alpha OS=Homo sapiens OX=9606 GN=TOP2A PE=1 SV=3
145	TRUE	P63244|RACK1_HUMAN	288.863	66.56	52.37	63.41	50.79	49.21	70.98	45.43	29.34	24.61	36.59	29.65	33.44	44.16	29	16712.2	9368.68	11738.2	17412.3	70986.1	51480.4	8079.73	2372.05	12723	6676.17	18994.7	20933.3	29	59	58	58	67	92	36	103	74	99	61	81	103	Carbamidomethylation; Deamidation (NQ); Oxidation (M)	35076.7	Receptor of activated protein C kinase 1 OS=Homo sapiens OX=9606 GN=RACK1 PE=1 SV=3
146	TRUE	P17987|TCPA_HUMAN	288.588	48.2	31.12	37.23	40.29	44.06	57.19	57.19	38.85	26.08	35.79	39.57	36.15	38.85	39	9364.58	6222.65	9665.25	26685.7	79755.9	87475	14213.6	2353.95	28551.7	15920.5	32434.9	20962	38	79	79	116	182	164	122	230	103	225	166	162	106	Carbamidomethylation; Oxidation (M); Deamidation (NQ); Acetylation (N-term)	60343.6	T-complex protein 1 subunit alpha OS=Homo sapiens OX=9606 GN=TCP1 PE=1 SV=1
147	TRUE	P23381|SYWC_HUMAN	288.447	31.21	9.77	16.14	18.47	14.86	42.04	28.66	0	5.94	0	3.61	0	0	32	636.1	309.238	804.823	2170.79	20717	9260.87				168.24			32	5	15	21	37	100	38		4		3			Carbamidomethylation; Deamidation (NQ); Oxidation (M)	53165.4	Tryptophan--tRNA ligase, cytoplasmic OS=Homo sapiens OX=9606 GN=WARS1 PE=1 SV=2
148	TRUE	P21980|TGM2_HUMAN	285.822	26.06	4.95	0	1.89	21.4	40.9	29.55	0	6.26	1.89	0	0	3.93	34				5133.99	28965	29841.3		84.1541				419.781	34	2		1	53	100	60		9	1			1	Acetylation (N-term); Deamidation (NQ); Carbamidomethylation; Oxidation (M)	77328.8	Protein-glutamine gamma-glutamyltransferase 2 OS=Homo sapiens OX=9606 GN=TGM2 PE=1 SV=2
149	TRUE	Q06210|GFPT1_HUMAN	284.978	8.3	2.29	0	2.29	12.16	30.9	25.04	2.29	0	2.29	4.72	2.29	0	31	94.0132		151.866	2519.3	16542.5	14337.2	418.03		1079.99	828.801	1625.15		25	3		2	16	60	33	3		2	4	5		Carbamidomethylation; Oxidation (M); Deamidation (NQ)	78806.4	Glutamine--fructose-6-phosphate aminotransferase [isomerizing] 1 OS=Homo sapiens OX=9606 GN=GFPT1 PE=1 SV=3
150	TRUE	Q92616|GCN1_HUMAN	284.732	6.51	0	0	0	0.56	12.13	3.18	0	0	0	0.41	0	0	50				369.631	6709.17	2458.49				68.6886			50				8	40	10				1			Acetylation (N-term); Deamidation (NQ); Carbamidomethylation; Oxidation (M)	292758	eIF-2-alpha kinase activator GCN1 OS=Homo sapiens OX=9606 GN=GCN1 PE=1 SV=6
151	TRUE	P31943|HNRH1_HUMAN	284.696	42.54	23.61	23.83	19.38	42.32	43.43	39.87	7.57	15.81	15.37	29.4	39.42	35.19	23	514.383	240.377	335.962	11024.2	59025.4	82980.8			209.332	9938.84	102593	96688.9	15	17	18	16	89	151	131	16	32	43	223	481	241	Deamidation (NQ); Carbamidomethylation; Oxidation (M); Acetylation (N-term)	49229.5	Heterogeneous nuclear ribonucleoprotein H OS=Homo sapiens OX=9606 GN=HNRNPH1 PE=1 SV=4
152	TRUE	O43707|ACTN4_HUMAN	284.637	29.64	8.89	10.32	7.14	22.72	40.72	21.41	8.34	1.54	2.63	5.16	7.24	8.45	45	102.033			1053.33	18574.3	13581				824.561	1681.68	851.338	31	10	15	12	42	102	45	8	4	3	14	8	20	Carbamidomethylation; Deamidation (NQ); Oxidation (M)	104854	Alpha-actinin-4 OS=Homo sapiens OX=9606 GN=ACTN4 PE=1 SV=2
153	TRUE	P31948|STIP1_HUMAN	284.578	14.55	5.89	5.89	5.89	29.83	46.22	46.04	3.5	5.52	6.08	0	3.5	3.5	42	223.295	163.214	162.413	12876.1	52212.9	59749.8		384.175	848.106		1202.31	407.844	41	9	6	4	55	121	89	7	13	14		24	5	Oxidation (M); Carbamidomethylation; Deamidation (NQ); Acetylation (N-term)	62639.2	Stress-induced-phosphoprotein 1 OS=Homo sapiens OX=9606 GN=STIP1 PE=1 SV=1
154	TRUE	P54136|SYRC_HUMAN	284.398	15.91	2.27	2.27	2.27	28.03	54.24	43.18	6.97	7.88	8.33	4.09	1.82	2.27	42	240.154		118.379	8618.99	41649.6	39776.8	1257.07		2413.63	406.532		880.091	42	2	1	4	68	137	88	8	9	12	9	1	2	Deamidation (NQ); Carbamidomethylation; Oxidation (M); Acetylation (N-term)	75379	Arginine--tRNA ligase, cytoplasmic OS=Homo sapiens OX=9606 GN=RARS1 PE=1 SV=2
155	TRUE	P50991|TCPD_HUMAN	283.798	40.07	24.68	13.73	23.93	34.69	48.61	46.2	22.82	11.13	22.63	22.26	17.44	14.47	28	1364.24	1250.61	1907.78	10741.2	42327.6	51672	3866.83	305.44	4785.18	2119.68	5678.56	3959.01	26	25	26	25	52	92	98	36	24	43	21	24	22	Oxidation (M); Deamidation (NQ); Carbamidomethylation; Acetylation (N-term)	57924.2	T-complex protein 1 subunit delta OS=Homo sapiens OX=9606 GN=CCT4 PE=1 SV=4
156	TRUE	Q9Y230|RUVB2_HUMAN	283.63	23.97	0	0	0	39.52	57.67	55.29	3.46	5.4	6.26	2.59	0	0	31				5437.14	26398.9	29274.3	291.284		1122.68				31				38	78	60	3	6	14	1			Acetylation (N-term); Oxidation (M); Deamidation (NQ); Carbamidomethylation	51156.6	RuvB-like 2 OS=Homo sapiens OX=9606 GN=RUVBL2 PE=1 SV=3
157	TRUE	Q14974|IMB1_HUMAN	283.366	17.69	1.6	1.71	1.71	9.36	18.26	14.5	4.45	1.37	4.45	4.45	5.82	4.45	31		137.217	182.453	4701.19	29905.5	47018.4	2163.81		3454.86	921.47	3575.47	1245.91	31	1	1	2	61	70	66	15	1	58	5	11	8	Carbamidomethylation; Deamidation (NQ); Oxidation (M); Acetylation (N-term)	97170.2	Importin subunit beta-1 OS=Homo sapiens OX=9606 GN=KPNB1 PE=1 SV=2
158	TRUE	Q9UQ35|SRRM2_HUMAN	283.262	0.62	4.18	2.91	4.87	6.14	11.01	6.58	0	0	0	0.69	0	0	34	300.796	99.8523	413.12	2375.51	9294.57	5361.11				631.889			34	21	16	27	27	56	18				1			Deamidation (NQ); Oxidation (M); Carbamidomethylation	299615	Serine/arginine repetitive matrix protein 2 OS=Homo sapiens OX=9606 GN=SRRM2 PE=1 SV=2
159	TRUE	P43243|MATR3_HUMAN	283.253	23.02	6.26	3.78	7.44	23.38	36.72	30.22	5.9	2.01	5.9	5.9	10.04	10.39	36	312.185	264.642	822.024	9984.37	47723	52910.4	832.568		3079.43	5015.76	22176.3	11060.2	36	12	7	17	42	86	66	7	1	20	18	38	15	Oxidation (M); Carbamidomethylation; Deamidation (NQ)	94623.2	Matrin-3 OS=Homo sapiens OX=9606 GN=MATR3 PE=1 SV=2
160	TRUE	P08648|ITA5_HUMAN	282.866	0	5.24	7.34	7.82	9.82	12.96	9.91	2.57	1.72	0	7.34	5.62	14.3	30	753.51	915.873	1010.15	1092.79	6168.83	12072.3				4160.53	5477.98	10492.1	30	14	20	13	21	15	19	3	3		58	33	50	Carbamidomethylation; Deamidation (NQ); Oxidation (M)	114536	Integrin alpha-5 OS=Homo sapiens OX=9606 GN=ITGA5 PE=1 SV=2
161	TRUE	Q12788|TBL3_HUMAN	282.441	8.42	3.59	3.59	1.61	12	32.92	22.9	0	0	0	0	1.49	0	31			60.3851	2290.62	11753.7	8752.25							31	2	1	1	19	52	28					1		Carbamidomethylation; Deamidation (NQ); Oxidation (M)	89034.7	Transducin beta-like protein 3 OS=Homo sapiens OX=9606 GN=TBL3 PE=1 SV=2
162	TRUE	O76011|KRT34_HUMAN	281.42	0	0	64.68	19.5	0	0	0	0	0	0	0	0	0	37		9585.88											1		764	56										Carbamidomethylation; Deamidation (NQ); Oxidation (M); Acetylation (N-term)	49423.6	Keratin, type I cuticular Ha4 OS=Homo sapiens OX=9606 GN=KRT34 PE=1 SV=2
163	TRUE	P14868|SYDC_HUMAN	280.661	33.13	19.16	13.57	13.57	31.14	51.1	42.12	0	11.78	5.99	9.98	5.99	7.78	29	934.994	536.846	554.775	8654.83	34580.7	55874.3		151.12	2201.59	1403.47	1825.3	4333.24	29	11	13	14	87	115	77		14	13	8	6	5	Deamidation (NQ); Oxidation (M); Carbamidomethylation	57136.2	Aspartate--tRNA ligase, cytoplasmic OS=Homo sapiens OX=9606 GN=DARS1 PE=1 SV=2
164	TRUE	P08727|K1C19_HUMAN	280.351	21.25	7.5	25.25	22	36.75	50	37.75	4.75	15	2.25	14.5	20.75	12.75	38				1607.11	6637.39	3406.96	3913.96			357.725	171.799	3914.11	18	28	66	46	96	90	81	3	9	3	34	19	11	Deamidation (NQ); Oxidation (M); Acetylation (N-term)	44106	Keratin, type I cytoskeletal 19 OS=Homo sapiens OX=9606 GN=KRT19 PE=1 SV=4
165	TRUE	O15031|PLXB2_HUMAN	280.327	0	0.87	2.01	2.88	2.39	6.37	2.56	0	0	0	0	0.92	2.72	28					2055.77	2147.57					60.7212	730.776	28	1	6	7	3	19	11					1	4	Oxidation (M); Deamidation (NQ); Carbamidomethylation	205127	Plexin-B2 OS=Homo sapiens OX=9606 GN=PLXNB2 PE=1 SV=3
166	TRUE	Q14126|DSG2_HUMAN	280.305	0	3.13	4.03	3.13	4.74	11.36	10.64	1.52	0	1.52	9.12	5.99	10.64	32	100.018		164.268	196.773	1250.64	3251.02	385.268			1066.55		1930.94	32	4	2	4	8	17	15	2		1	15	3	21	Oxidation (M); Deamidation (NQ); Carbamidomethylation	122294	Desmoglein-2 OS=Homo sapiens OX=9606 GN=DSG2 PE=1 SV=2
167	TRUE	P11940|PABP1_HUMAN	280.23	21.23	0	4.87	9.59	24.69	28.46	29.72	7.08	8.65	6.6	9.28	11.01	19.97	31			181.908	4224.5	15665.9	18826.6					3179.3	3266.72	19		9	8	63	60	44	5	23	16	16	80	87	Deamidation (NQ); Oxidation (M); Carbamidomethylation; Acetylation (N-term)	70670.8	Polyadenylate-binding protein 1 OS=Homo sapiens OX=9606 GN=PABPC1 PE=1 SV=2
167	FALSE	Q9H361|PABP3_HUMAN	208.572	7.29	0	2.38	4.12	12.04	14.26	12.36	2.38	4.12	4.12	4.12	5.86	8.4	12				2974.59	10482.2	13008.3					3179.3	3266.72	8		1	2	25	23	20	1	12	11	6	50	23	Deamidation (NQ); Oxidation (M); Carbamidomethylation	70030.9	Polyadenylate-binding protein 3 OS=Homo sapiens OX=9606 GN=PABPC3 PE=1 SV=2
167	FALSE	Q4VXU2|PAP1L_HUMAN	168.332	4.23	0	2.44	4.23	5.7	7.65	6.03	2.44	2.44	4.23	2.44	4.23	4.23	8				1758.16	5032.86	5816.6					3179.3	3266.72	4		1	2	9	15	12	1	11	11	2	48	19	Carbamidomethylation; Deamidation (NQ)	68392.2	Polyadenylate-binding protein 1-like OS=Homo sapiens OX=9606 GN=PABPC1L PE=2 SV=1
167	FALSE	Q5JQF8|PAP1M_HUMAN	67.8486	5.5	0	0	5.5	5.5	5.5	5.5	0	0	5.5	0	5.5	5.5	1				1455.03	4143.72	5296.04					3179.3	3266.72	1			1	3	4	4			1		7	9		22799	Polyadenylate-binding protein 1-like 2 OS=Homo sapiens OX=9606 GN=PABPC1L2A PE=2 SV=1
167	FALSE	Q96DU9|PABP5_HUMAN	52.7015	0	0	0	0	0	2.62	0	0	0	0	0	0	0	2					72.359								2					2									43330.7	Polyadenylate-binding protein 5 OS=Homo sapiens OX=9606 GN=PABPC5 PE=1 SV=1
168	TRUE	P13010|XRCC5_HUMAN	279.836	34.29	5.6	5.6	5.6	8.88	28.42	18.58	6.01	1.37	1.64	1.37	0	0	39	395.744	106.936	350.861	1890.67	11618.9	10080.4							39	14	14	21	13	46	14	3	1	1	6			Carbamidomethylation; Oxidation (M); Deamidation (NQ)	82704.5	X-ray repair cross-complementing protein 5 OS=Homo sapiens OX=9606 GN=XRCC5 PE=1 SV=3
169	TRUE	Q1KMD3|HNRL2_HUMAN	279.779	15.53	1.74	1.74	1.74	13.65	28.38	19.81	1.74	0	0	5.22	10.84	12.32	29	210.952	98.4184	157.3	2385.01	21147	11451				205.854	3292.51	5708.76	29	4	4	2	42	88	31	1			7	24	19	Carbamidomethylation; Oxidation (M); Deamidation (NQ)	85104.7	Heterogeneous nuclear ribonucleoprotein U-like protein 2 OS=Homo sapiens OX=9606 GN=HNRNPUL2 PE=1 SV=1
170	TRUE	#CONTAM#K1H4_HUMAN|	279.297	0	0	71.57	21.57	0	0	0	0	0	0	0	0	0	37													1		742	56										Carbamidomethylation; Deamidation (NQ); Oxidation (M); Acetylation (N-term)	44689	>sp|K1H4_HUMAN|
171	TRUE	P04075|ALDOA_HUMAN	279.134	50.82	66.21	66.21	66.21	50.82	65.38	58.52	38.74	10.16	24.45	36.26	36.26	42.86	30	9602.01	7172.96	9615.55	4069.43	24165.1	19861.5	6459.39		7138.99	7845.91	10551.5	10388.7	28	124	124	120	100	75	87	125	21	25	75	86	74	Deamidation (NQ); Carbamidomethylation; Oxidation (M)	39420	Fructose-bisphosphate aldolase A OS=Homo sapiens OX=9606 GN=ALDOA PE=1 SV=2
171	FALSE	#CONTAM#ALDOA_RABIT|	253.993	35.56	44.72	44.72	44.72	33.61	43.89	36.94	24.72	10.28	10.28	18.89	18.89	24.72	23	5751.83	5100.49	6154.67	2683.89	16710.6	14240	2321.48		479.398	2429.03	2666	3676.97	21	70	73	67	60	44	41	45	21	7	44	72	30	Deamidation (NQ); Carbamidomethylation; Oxidation (M)	38857.4	>sp|ALDOA_RABIT|
172	TRUE	P21796|VDAC1_HUMAN	278.745	52.65	54.77	48.06	48.76	51.94	66.08	56.54	43.46	48.06	26.15	49.47	44.88	42.4	19	3343.07	2972.31	2678.57	2876.68	12305.7	15892.9	4923.15	476.064	8132.19	5374.11	9916.92	12999.9	18	30	34	52	54	49	48	105	53	92	78	66	53	Acetylation (N-term); Deamidation (NQ); Carbamidomethylation; Oxidation (M)	30772.6	Voltage-dependent anion-selective channel protein 1 OS=Homo sapiens OX=9606 GN=VDAC1 PE=1 SV=2
173	TRUE	P50990|TCPQ_HUMAN	278.549	33.58	12.41	14.42	18.25	48.72	59.49	50.18	11.31	20.62	10.22	12.23	5.84	3.1	36	1268.53	827.967	1051.73	19680.7	75199.7	89820.6	1287.68	3187.74	2731.32	1162.26	348.123	3168.84	36	11	8	21	87	113	91	10	63	32	18	18	7	Oxidation (M); Carbamidomethylation; Deamidation (NQ)	59620.6	T-complex protein 1 subunit theta OS=Homo sapiens OX=9606 GN=CCT8 PE=1 SV=4
174	TRUE	P13489|RINI_HUMAN	278.54	55.1	30.37	30.59	33.62	34.92	70.72	47.07	19.52	5.64	14.53	6.29	9.98	17.14	27	795.039	204.895	488.989	1916.01	26527.5	15795.4	395.108		1319.7	140.568	1157.17	1242.24	27	25	17	19	59	100	35	44	3	18	11	19	18	Carbamidomethylation; Deamidation (NQ); Oxidation (M); Acetylation (N-term)	49973.5	Ribonuclease inhibitor OS=Homo sapiens OX=9606 GN=RNH1 PE=1 SV=2
175	TRUE	Q9HAV4|XPO5_HUMAN	278.484	10.88	0	0	0	9.97	25.58	10.71	0	0	1.66	0.66	1.66	2.99	35				1355.11	11779.9	5886.66				237.057	171.745	211.911	35				25	92	45			1	3	5	2	Acetylation (N-term); Oxidation (M); Carbamidomethylation; Deamidation (NQ)	136311	Exportin-5 OS=Homo sapiens OX=9606 GN=XPO5 PE=1 SV=1
176	TRUE	Q96PK6|RBM14_HUMAN	278.432	25.56	8.22	8.22	8.22	17.64	24.96	14.35	0	2.39	0	13.6	27.95	23.17	31	855.743	352.982	600.475	6583.7	19493.6	13882.9		197.337		5389.99	49419.6	28587.5	31	12	10	7	23	40	19		14		21	170	164	Deamidation (NQ); Oxidation (M); Carbamidomethylation	69491.6	RNA-binding protein 14 OS=Homo sapiens OX=9606 GN=RBM14 PE=1 SV=2
177	TRUE	P40939|ECHA_HUMAN	278.312	23.07	1.44	8.91	14.55	8.78	32.24	17.82	5.64	0	2.75	6.16	10.88	7.99	35	70.5727	51.9982	138.651	300.706	4358.23	4360.55			94.1077	420.779	2691.24	1838.18	35	1	3	16	16	53	17	8		1	16	17	11	Oxidation (M); Carbamidomethylation; Deamidation (NQ)	82999.6	Trifunctional enzyme subunit alpha, mitochondrial OS=Homo sapiens OX=9606 GN=HADHA PE=1 SV=2
178	TRUE	O75083|WDR1_HUMAN	277.992	36.63	0	21.45	19.64	27.72	40.59	25.25	10.4	0	7.92	3.14	3.14	3.14	29		599.307	777.836	7479.61	48914.5	37481.2	236.323		1226.89		80.9093		29		27	21	78	89	72	30		6	8	2	3	Carbamidomethylation; Deamidation (NQ); Oxidation (M)	66193.5	WD repeat-containing protein 1 OS=Homo sapiens OX=9606 GN=WDR1 PE=1 SV=4
179	TRUE	P60842|IF4A1_HUMAN	277.681	40.15	14.29	14.29	17.98	30.79	50	41.13	20.2	12.81	16.26	16.01	16.01	18.47	30				148.305	9606.04	14308.5	194.68		1161.02		170.356	299.784	15	20	22	29	80	134	88	67	29	68	41	87	27	Carbamidomethylation; Oxidation (M); Deamidation (NQ)	46153.9	Eukaryotic initiation factor 4A-I OS=Homo sapiens OX=9606 GN=EIF4A1 PE=1 SV=1
180	TRUE	Q92841|DDX17_HUMAN	277.521	26.47	8.5	8.5	10.84	21.95	31.82	28.26	3.43	10.29	7	18.38	25.79	21.54	36	292.592	122.39	324.718	3195.07	15318.9	18206.5				23291.7	13702.8	17774.8	24	23	26	33	71	83	59	26	41	76	106	246	307	Oxidation (M); Carbamidomethylation; Deamidation (NQ)	80272.4	Probable ATP-dependent RNA helicase DDX17 OS=Homo sapiens OX=9606 GN=DDX17 PE=1 SV=2
181	TRUE	P35998|PRS7_HUMAN	277.352	26.79	7.62	0	8.08	29.1	59.82	39.95	11.55	4.39	8.08	4.39	0	7.16	31			174.612	1982.31	27324.2	25642.5	405.716					1028.81	31	2		3	93	92	43	6	1	6	1		5	Carbamidomethylation; Deamidation (NQ); Oxidation (M)	48633.8	26S proteasome regulatory subunit 7 OS=Homo sapiens OX=9606 GN=PSMC2 PE=1 SV=3
182	TRUE	P49368|TCPG_HUMAN	277.231	29.54	24.4	16.15	25.32	37.8	50.46	46.61	2.39	8.99	6.97	8.44	4.4	9.17	37	897.541	895.642	2054.1	12232.6	75291.8	52974.7	281.578	456.2	1818.65	1454.93	1922.86	921.486	37	19	19	32	76	100	49	1	10	19	12	6	7	Oxidation (M); Deamidation (NQ); Carbamidomethylation; Acetylation (N-term)	60533.9	T-complex protein 1 subunit gamma OS=Homo sapiens OX=9606 GN=CCT3 PE=1 SV=4
183	TRUE	Q16891|MIC60_HUMAN	277.151	8.97	1.58	6.6	6.6	9.5	23.88	18.73	9.1	4.09	5.94	4.09	4.09	4.09	31	324016	280527	232083	167513	334034	98787	3168.01	308432	6771.43	102491	188992	39335.9	31	43	40	40	46	85	40	65	27	35	31	38	22	Deamidation (NQ); Oxidation (M); Carbamidomethylation	83677.9	MICOS complex subunit MIC60 OS=Homo sapiens OX=9606 GN=IMMT PE=1 SV=1
184	TRUE	Q9BUJ2|HNRL1_HUMAN	276.99	27.57	1.75	3.39	5.96	6.78	25.23	14.84	2.57	1.75	0	5.26	15.65	16.47	29			90.4471	1269.41	12508	14347.8	327.05			690.879	5063.01	11730.9	29	2	7	3	16	45	31	3	2		20	47	23	Carbamidomethylation; Deamidation (NQ); Oxidation (M)	95738.5	Heterogeneous nuclear ribonucleoprotein U-like protein 1 OS=Homo sapiens OX=9606 GN=HNRNPUL1 PE=1 SV=2
185	TRUE	P41250|GARS_HUMAN	276.154	35.05	2.71	8.39	4.6	17.19	36.4	17.32	10.01	0	10.01	5.28	9.74	0	31		249.353	66.7688	1250.32	18306.8	16583			754.729	248.773	2167.89		31	5	18	15	48	71	56	20		44	24	15		Deamidation (NQ); Carbamidomethylation; Oxidation (M); Acetylation (N-term)	83165.6	Glycine--tRNA ligase OS=Homo sapiens OX=9606 GN=GARS1 PE=1 SV=3
186	TRUE	P33991|MCM4_HUMAN	276.097	14.14	0	0	0	35.81	43.34	38.82	4.29	1.51	0	0	2.09	4.29	40				7221.63	57510.3	50423.2	243.861				660.812	155.035	40				102	159	100	2	1			1	3	Deamidation (NQ); Carbamidomethylation; Oxidation (M)	96557.9	DNA replication licensing factor MCM4 OS=Homo sapiens OX=9606 GN=MCM4 PE=1 SV=5
187	TRUE	Q9P258|RCC2_HUMAN	275.634	11.49	14.94	12.45	16.67	27.97	45.79	23.75	0	0	0	0	2.49	4.21	25	416.733	174.263	481.411	3290.87	17763	15127.9						113.841	25	14	8	20	44	67	45					1	1	Deamidation (NQ); Carbamidomethylation; Oxidation (M)	56084.5	Protein RCC2 OS=Homo sapiens OX=9606 GN=RCC2 PE=1 SV=2
188	TRUE	Q7L014|DDX46_HUMAN	275.103	5.82	1.84	3.01	1.84	9.99	19.59	18.62	0	0	0	0	0	0	33	74.5939		195.413	3804.34	15331.9	18640.3							33	6	7	6	38	43	32							Carbamidomethylation; Oxidation (M); Deamidation (NQ)	117362	Probable ATP-dependent RNA helicase DDX46 OS=Homo sapiens OX=9606 GN=DDX46 PE=1 SV=2
188	FALSE	P42898|MTHR_HUMAN	28.1979	0	0	0	0	0	0	0	0	0	0	0	0	0	1													1														74596.6	Methylenetetrahydrofolate reductase OS=Homo sapiens OX=9606 GN=MTHFR PE=1 SV=3
189	TRUE	P33992|MCM5_HUMAN	274.61	19.62	7.77	6.27	8.04	27.66	41.01	31.2	3.81	5.59	3.81	5.18	3.54	6.13	37	564.596	283.249	630.372	10973.3	47745.6	46933.6	1874.26		3125.15	1282.97	2806.37	1408.81	36	12	5	9	39	110	60	6	5	11	13	13	4	Deamidation (NQ); Carbamidomethylation; Oxidation (M)	82285.5	DNA replication licensing factor MCM5 OS=Homo sapiens OX=9606 GN=MCM5 PE=1 SV=5
190	TRUE	Q32P51|RA1L2_HUMAN	274.524	30.62	17.81	17.81	17.81	32.81	38.12	34.69	8.12	5.62	8.12	15.94	31.56	43.44	25													1	18	16	22	46	97	54	25	23	83	48	358	312	Oxidation (M); Carbamidomethylation; Deamidation (NQ)	34225.3	Heterogeneous nuclear ribonucleoprotein A1-like 2 OS=Homo sapiens OX=9606 GN=HNRNPA1L2 PE=2 SV=2
191	TRUE	P26639|SYTC_HUMAN	274.174	33.61	9.41	12.17	12.31	19.23	40.94	21.44	7.61	4.01	4.84	1.66	3.04	9.68	37	440.17	355.621	484.036	6304.38	38278.1	32960.2	1238.9		1209.91	170.806	244.339	1249.4	37	12	16	21	59	96	53	16	18	19	2	1	11	Deamidation (NQ); Carbamidomethylation; Oxidation (M)	83435.1	Threonine--tRNA ligase 1, cytoplasmic OS=Homo sapiens OX=9606 GN=TARS1 PE=1 SV=3
191	FALSE	A2RTX5|SYTC2_HUMAN	135.141	4.99	0	2	2	2	2.24	2	0	0	0	0	0	0	4		129.302	155.471	729.485	5386.44	3205.65							4		3	5	5	19	3							Deamidation (NQ); Carbamidomethylation	92645.6	Threonine--tRNA ligase 2, cytoplasmic OS=Homo sapiens OX=9606 GN=TARS3 PE=1 SV=1
192	TRUE	P35658|NU214_HUMAN	273.775	3.4	0	0	0.57	5.5	14.78	7.13	1	0	0	0	7.08	7.42	33				1135.52	8634.54	7081.46					779.78	7381.84	33			1	34	54	21	2				12	37	Carbamidomethylation; Oxidation (M); Deamidation (NQ)	213620	Nuclear pore complex protein Nup214 OS=Homo sapiens OX=9606 GN=NUP214 PE=1 SV=2
193	TRUE	P26641|EF1G_HUMAN	273.668	29.29	22.65	21.74	22.2	24.71	24.94	21.74	11.44	11.44	5.95	5.95	5.95	14.19	24	4002.21	2284.76	2469.72	6395.88	38464.3	22153	4967.22	533.179	6934.57	3584.34	7456.39	7114.55	24	22	33	29	29	55	46	30	31	10	27	18	34	Acetylation (N-term); Oxidation (M); Carbamidomethylation; Deamidation (NQ)	50118.8	Elongation factor 1-gamma OS=Homo sapiens OX=9606 GN=EEF1G PE=1 SV=3
194	TRUE	Q8TEM1|PO210_HUMAN	273.285	0.9	0	3.18	1.43	8.32	14.2	7.95	0	0.85	0	3.39	1.7	2.17	27		79.07	43.8027	2646.62	10441.7	9588.64				1205.83	952.642	1534.88	27		4	2	36	39	13		1		11	11	4	Acetylation (N-term); Deamidation (NQ); Oxidation (M); Carbamidomethylation	205111	Nuclear pore membrane glycoprotein 210 OS=Homo sapiens OX=9606 GN=NUP210 PE=1 SV=3
195	TRUE	P16157|ANK1_HUMAN	273.093	2.98	0	0	0	6.54	20.89	13.66	1.44	0	0.85	0.74	0	1.44	33				1025.21	11397.5	7858.6							33				32	66	36	1		1	1		2	Deamidation (NQ); Carbamidomethylation; Oxidation (M)	206265	Ankyrin-1 OS=Homo sapiens OX=9606 GN=ANK1 PE=1 SV=3
195	FALSE	Q96HA7|TONSL_HUMAN	35.4835	0	0	0	0	0	0	0	0	0	0	0	0	0	1													1														150929	Tonsoku-like protein OS=Homo sapiens OX=9606 GN=TONSL PE=1 SV=2
196	TRUE	P00558|PGK1_HUMAN	272.942	36.93	24.46	14.63	14.63	20.38	46.52	35.97	21.1	4.08	21.1	16.79	21.1	17.03	28	1333.03	720.735	1720.86	5143.03	19770	20263	5125.42		6869.92	1493.04	4150.34	2743.93	23	13	7	16	25	57	42	28	25	66	11	32	8	Carbamidomethylation; Deamidation (NQ); Oxidation (M)	44614.7	Phosphoglycerate kinase 1 OS=Homo sapiens OX=9606 GN=PGK1 PE=1 SV=3
197	TRUE	Q99798|ACON_HUMAN	272.877	15.51	2.69	2.56	0	6.28	20.38	8.72	0	0	0	1.92	0	0	24				250.12	2307.75	4290.6							24	1	1		4	41	10				1			Carbamidomethylation; Deamidation (NQ); Oxidation (M)	85425.4	Aconitate hydratase, mitochondrial OS=Homo sapiens OX=9606 GN=ACO2 PE=1 SV=2
198	TRUE	Q99460|PSMD1_HUMAN	272.81	12.7	0	0	0	7.97	22.14	19.52	3.15	1.15	3.15	0	0	0	29				2233.59	12698.8	23416.9	560.061		147.008				29				19	37	60	2	1	11				Deamidation (NQ); Oxidation (M); Carbamidomethylation	105836	26S proteasome non-ATPase regulatory subunit 1 OS=Homo sapiens OX=9606 GN=PSMD1 PE=1 SV=2
199	TRUE	Q01813|PFKAP_HUMAN	272.591	18.37	0	0	0	20.03	35.08	25.51	0	4.21	0	4.21	2.68	0	30				1091.65	14005.5	10869.3							27				37	103	94		17		9	1		Carbamidomethylation; Deamidation (NQ); Oxidation (M)	85596.1	ATP-dependent 6-phosphofructokinase, platelet type OS=Homo sapiens OX=9606 GN=PFKP PE=1 SV=2
200	TRUE	O00299|CLIC1_HUMAN	271.9	75.52	48.55	39.42	39.42	67.22	73.86	71.78	35.68	28.63	44.81	30.71	35.68	35.68	27	2974.26	2682.31	2849.78	47394.2	165252	177139	27711.4	10978.3	80107.4	10568.5	25367.8	17693	26	29	33	38	111	140	108	44	106	160	36	26	25	Acetylation (N-term); Carbamidomethylation; Deamidation (NQ); Oxidation (M)	26922.7	Chloride intracellular channel protein 1 OS=Homo sapiens OX=9606 GN=CLIC1 PE=1 SV=4
201	TRUE	O14980|XPO1_HUMAN	271.773	13.82	1.68	0	1.68	11.86	21.29	10.55	5.04	0	2.99	2.99	2.99	5.04	36				3548.24	22939	18765.2	1113.34		1379.12	926.929	3027.26	3306.14	36	3		5	32	69	32	13		27	7	14	17	Deamidation (NQ); Carbamidomethylation; Oxidation (M); Acetylation (N-term)	123386	Exportin-1 OS=Homo sapiens OX=9606 GN=XPO1 PE=1 SV=1
202	TRUE	Q9Y265|RUVB1_HUMAN	271.766	28.29	0	0	0	38.38	50.22	44.96	12.72	6.14	16.45	5.92	10.31	5.48	23				15921.2	52997.2	70090.6	2935.16	705.363	7279.08	522.998	2470.1	1007.78	23				120	108	92	21	26	64	5	6	6	Deamidation (NQ); Carbamidomethylation; Oxidation (M)	50228	RuvB-like 1 OS=Homo sapiens OX=9606 GN=RUVBL1 PE=1 SV=1
203	TRUE	P26599|PTBP1_HUMAN	271.364	47.83	3.01	0	3.01	9.42	32.2	14.5	16.57	3.01	7.72	13.75	40.49	35.78	22				837.501	12336.5	12236.4	126.949		497.739	2085	13519.3	9141.24	21	1		2	21	82	31	15	1	17	32	83	68	Oxidation (M); Deamidation (NQ); Carbamidomethylation; Acetylation (N-term)	57221.3	Polypyrimidine tract-binding protein 1 OS=Homo sapiens OX=9606 GN=PTBP1 PE=1 SV=1
204	TRUE	P07355|ANXA2_HUMAN	270.961	33.04	15.04	22.42	22.42	31.56	46.61	49.85	8.85	0	4.13	0	7.67	13.57	26	821.954	1398.16	1573.82	3068.61	20860	35798.4	830.15		59.9087		879.61	4431.37	26	11	24	25	35	56	43	8		4		3	11	Carbamidomethylation; Deamidation (NQ); Acetylation (N-term); Oxidation (M)	38604	Annexin A2 OS=Homo sapiens OX=9606 GN=ANXA2 PE=1 SV=2
204	FALSE	A6NMY6|AXA2L_HUMAN	233.049	21.83	9.73	12.98	12.98	22.12	33.92	37.76	4.72	0	0	0	7.67	9.44	20	639.016	1219.18	1196.69	2493.56	15814.4	25898	502.957				879.61	1979.41	20	6	13	11	25	45	33	3				3	5	Carbamidomethylation; Acetylation (N-term); Oxidation (M); Deamidation (NQ)	38659	Putative annexin A2-like protein OS=Homo sapiens OX=9606 GN=ANXA2P2 PE=5 SV=2
205	TRUE	P47897|SYQ_HUMAN	270.662	18.32	0	0	0	13.68	31.23	14.45	0	0	1.94	0	0	0	36				5295.32	611952	12332			548.095				36				35	52	25			4				Oxidation (M); Carbamidomethylation; Deamidation (NQ)	87798.7	Glutamine--tRNA ligase OS=Homo sapiens OX=9606 GN=QARS1 PE=1 SV=1
206	TRUE	P09874|PARP1_HUMAN	270.308	20.22	4.64	4.34	2.86	17.26	24.65	17.75	1.78	2.86	3.25	2.56	5.62	9.57	35	1812.71	2259.86	563.358	10554.7	30820.9	51636.4	3478.27	1236.75	4291.32	1534.28	15633.8	10934.3	35	4	7	2	41	52	41	5	4	3	13	25	15	Acetylation (N-term); Oxidation (M); Deamidation (NQ); Carbamidomethylation	113084	Poly [ADP-ribose] polymerase 1 OS=Homo sapiens OX=9606 GN=PARP1 PE=1 SV=4
207	TRUE	Q13310|PABP4_HUMAN	269.735	10.87	0	4.81	4.81	15.84	27.33	23.29	4.81	6.68	4.81	10.87	9.16	12.27	26				1435.3	5149.05	6496.98						345.072	14		9	6	40	66	38	4	21	15	17	73	79	Deamidation (NQ); Oxidation (M); Carbamidomethylation	70782.9	Polyadenylate-binding protein 4 OS=Homo sapiens OX=9606 GN=PABPC4 PE=1 SV=1
207	FALSE	P0CB38|PAB4L_HUMAN	83.0621	0	0	0	0	0	3.24	0	0	0	0	0	0	0	3													2					3									41854	Polyadenylate-binding protein 4-like OS=Homo sapiens OX=9606 GN=PABPC4L PE=2 SV=1
208	TRUE	P11413|G6PD_HUMAN	269.705	23.3	3.11	1.75	5.05	23.69	44.27	28.35	2.91	0	6.41	2.91	2.91	6.41	31				1331.95	25317.8	10009.3	515.521		483.737	297.015	737.257	1240.06	31	2	1	2	34	75	29	5		5	4	3	4	Carbamidomethylation; Deamidation (NQ); Oxidation (M)	59256.7	Glucose-6-phosphate 1-dehydrogenase OS=Homo sapiens OX=9606 GN=G6PD PE=1 SV=4
209	TRUE	P23246|SFPQ_HUMAN	268.488	18.39	2.4	0	3.96	19.09	27.02	29.42	8.35	1.56	4.95	8.63	11.88	11.17	22	44.2855		298.179	9316.61	35212.9	44751	591.764		3615.84	4439.12	19888.6	12629.9	22	6		8	45	88	101	16	4	47	39	79	35	Oxidation (M); Carbamidomethylation; Deamidation (NQ)	76149.3	Splicing factor, proline- and glutamine-rich OS=Homo sapiens OX=9606 GN=SFPQ PE=1 SV=2
210	TRUE	Q92598|HS105_HUMAN	268.488	13.4	4.9	3.38	6.76	13.52	31.82	17.48	3.73	5.01	8.62	1.63	1.63	0	28	77.2171		127.343	3567.74	18884.9	17214.3		185.443	392.252				25	6	3	5	28	72	46	3	25	15	3	4		Deamidation (NQ); Carbamidomethylation; Oxidation (M); Acetylation (N-term)	96864.9	Heat shock protein 105 kDa OS=Homo sapiens OX=9606 GN=HSPH1 PE=1 SV=1
211	TRUE	P04843|RPN1_HUMAN	267.94	25.86	0	2.8	10.05	11.04	26.36	16.64	0	0	1.81	4.78	5.27	9.88	30			446.705	1570.33	13246.8	8424.15				67.2364	387.808	1150.83	30		3	11	37	24	19			1	3	3	12	Deamidation (NQ); Carbamidomethylation; Oxidation (M)	68569.4	Dolichyl-diphosphooligosaccharide--protein glycosyltransferase subunit 1 OS=Homo sapiens OX=9606 GN=RPN1 PE=1 SV=1
212	TRUE	P41091|IF2G_HUMAN	267.92	24.79	31.36	21.82	22.46	36.02	36.02	31.57	5.3	9.75	0	10.17	10.17	11.23	23	2721.2	1130.24	2099.68	3252.2	19893.6	15063.2	295.91	581.571		1378.6	1724.49	1213.24	23	35	32	34	54	47	29	6	39		33	19	5	Acetylation (N-term); Deamidation (NQ); Carbamidomethylation; Oxidation (M)	51109.5	Eukaryotic translation initiation factor 2 subunit 3 OS=Homo sapiens OX=9606 GN=EIF2S3 PE=1 SV=3
212	FALSE	Q2VIR3|IF2GL_HUMAN	250.594	20.97	21.19	15.04	15.68	29.24	25.85	21.4	5.3	9.75	0	6.36	6.36	11.23	20	2658.54	1130.24	1981.88	3139.95	18449	13334.3	295.91	581.571		1308.34	1724.49	1213.24	20	16	23	18	42	34	24	6	39		27	17	5	Acetylation (N-term); Deamidation (NQ); Carbamidomethylation; Oxidation (M)	51228.6	Eukaryotic translation initiation factor 2 subunit 3B OS=Homo sapiens OX=9606 GN=EIF2S3B PE=2 SV=2
213	TRUE	Q9Y2X3|NOP58_HUMAN	267.865	12.1	5.1	2.65	0	26.65	46.5	34.4	2.65	2.65	6.05	2.65	5.1	6.05	24	161.779	91.158		2877.31	14278	15129.5	413.551	94.1024	1883.47	672.785	3229.02	1114.06	24	2	1		49	100	38	1	3	6	5	9	5	Oxidation (M); Carbamidomethylation; Deamidation (NQ)	59578.2	Nucleolar protein 58 OS=Homo sapiens OX=9606 GN=NOP58 PE=1 SV=1
214	TRUE	Q8N1F7|NUP93_HUMAN	267.608	8.06	0	0	0	5.49	22.22	16.85	0	0	0	0	3.17	0	29					3386.09	3302.77					399.505		29				7	46	16					3		Carbamidomethylation; Deamidation (NQ); Oxidation (M)	93488.3	Nuclear pore complex protein Nup93 OS=Homo sapiens OX=9606 GN=NUP93 PE=1 SV=2
215	TRUE	Q15393|SF3B3_HUMAN	267.532	2.55	0	0	0	4.68	21.04	8.22	0	0	0	2.14	1.15	0	28				1288.02	8270.98	6480.43				107.907	678.33		28				17	30	14				4	2		Deamidation (NQ); Carbamidomethylation; Oxidation (M)	135577	Splicing factor 3B subunit 3 OS=Homo sapiens OX=9606 GN=SF3B3 PE=1 SV=4
216	TRUE	O43390|HNRPR_HUMAN	267.114	19.75	4.11	4.11	4.11	30.81	39.49	34.12	4.11	1.9	4.11	6	11.53	13.9	29	887.802	899.013	1423.86	11769.4	41667	45593.6	1549.93		2842.71	2247.41	14435.8	6518.24	23	3	12	6	54	78	73	26	2	28	16	32	27	Oxidation (M); Deamidation (NQ); Carbamidomethylation	70943.1	Heterogeneous nuclear ribonucleoprotein R OS=Homo sapiens OX=9606 GN=HNRNPR PE=1 SV=1
217	TRUE	Q02878|RL6_HUMAN	267.036	20.83	34.03	30.56	34.03	39.93	42.71	43.06	14.58	10.42	14.58	17.71	22.22	24.65	21	5767.6	4782.21	8045.75	11572.7	54833	52919.3	6427.66	1557.49	9985.72	4315.87	13362	8410.25	21	33	40	46	45	69	52	75	41	118	19	61	94	Deamidation (NQ); Acetylation (N-term)	32727.9	60S ribosomal protein L6 OS=Homo sapiens OX=9606 GN=RPL6 PE=1 SV=3
218	TRUE	Q01082|SPTB2_HUMAN	266.991	1.65	0.85	0	0	5.03	11.42	5.2	0	0	1.65	0	0.8	0	39	9461.96			370.602	5163.42	3431.77			105.524				39	1			25	42	14			3		1		Deamidation (NQ); Carbamidomethylation; Oxidation (M)	274609	Spectrin beta chain, non-erythrocytic 1 OS=Homo sapiens OX=9606 GN=SPTBN1 PE=1 SV=2
218	FALSE	O15020|SPTN2_HUMAN	25.488	0	0	0	0	0	0.54	0	0	0	0	0	0	0	1					438.982								1					1									271325	Spectrin beta chain, non-erythrocytic 2 OS=Homo sapiens OX=9606 GN=SPTBN2 PE=1 SV=3
219	TRUE	P49411|EFTU_HUMAN	266.528	34.29	14.82	18.81	23.45	21.68	26.77	35.4	14.6	3.54	7.08	9.29	19.25	28.76	26	855.274	984.385	1206.59	2664.31	13128.8	15335.9	5978.76		7271.54	5761.66	14143.1	11047.3	26	16	11	27	36	38	23	43	1	42	23	27	36	Deamidation (NQ); Oxidation (M); Carbamidomethylation	49541.5	Elongation factor Tu, mitochondrial OS=Homo sapiens OX=9606 GN=TUFM PE=1 SV=2
220	TRUE	P17858|PFKAL_HUMAN	265.687	19.36	0	0	0	13.21	36.79	21.92	2.44	4.36	2.82	2.44	2.69	4.1	31				815.726	9970.89	7658.04						441.775	27				31	70	66	1	19	1	8	1	7	Deamidation (NQ); Carbamidomethylation; Oxidation (M)	85018.4	ATP-dependent 6-phosphofructokinase, liver type OS=Homo sapiens OX=9606 GN=PFKL PE=1 SV=6
221	TRUE	Q7Z2W4|ZCCHV_HUMAN	265.254	4.99	1.44	2	2	10.75	16.08	13.86	0	1.55	0	1.55	3.55	4.55	25				3627.52	4011.22	6701.25		209.002		712.204	735.218	313.159	25	1	1	2	38	33	18		8		2	2	3	Acetylation (N-term); Carbamidomethylation; Deamidation (NQ)	101431	Zinc finger CCCH-type antiviral protein 1 OS=Homo sapiens OX=9606 GN=ZC3HAV1 PE=1 SV=3
222	TRUE	P62826|RAN_HUMAN	265.195	44.91	32.41	27.78	31.02	33.8	50.93	38.89	25.93	29.17	16.2	20.83	20.83	34.72	24	4777.48	2321.66	4305.5	14062.8	56493.5	40046.7	9039.63	3064.67	8723.31	2831.24	5691.8	7549.34	24	30	21	27	37	58	51	76	36	66	49	37	45	Acetylation (N-term); Carbamidomethylation; Oxidation (M); Deamidation (NQ)	24423.1	GTP-binding nuclear protein Ran OS=Homo sapiens OX=9606 GN=RAN PE=1 SV=3
223	TRUE	P04083|ANXA1_HUMAN	264.636	34.68	15.32	24.86	28.03	35.55	47.69	36.42	16.76	4.62	12.43	13.01	13.01	23.7	22	249.999	531.836	691.849	3514.53	22719.8	34296.2	4833.66		2472.89	1160.79	3668.39	9758.52	22	8	22	10	48	31	30	20	1	56	13	28	24	Acetylation (N-term); Deamidation (NQ); Oxidation (M); Carbamidomethylation	38714.2	Annexin A1 OS=Homo sapiens OX=9606 GN=ANXA1 PE=1 SV=2
224	TRUE	Q9Y262|EIF3L_HUMAN	264.382	16.13	0	0	2.84	13.3	17.2	15.07	0	2.84	2.84	2.84	2.84	2.3	22				262.738	3717.34	4727.98				77.5658	52.2866	386.482	22			1	22	26	17		5	1	5	8	3	Deamidation (NQ); Carbamidomethylation; Oxidation (M)	66727	Eukaryotic translation initiation factor 3 subunit L OS=Homo sapiens OX=9606 GN=EIF3L PE=1 SV=1
225	TRUE	Q9NTJ3|SMC4_HUMAN	264.279	1.01	3.57	1.01	0	6.44	15.3	5.98	0	0	0	0	0	0	30	299.999	439.098		463.212	5984.34	3279.68							30	3	1		33	57	17							Deamidation (NQ); Carbamidomethylation; Oxidation (M)	147182	Structural maintenance of chromosomes protein 4 OS=Homo sapiens OX=9606 GN=SMC4 PE=1 SV=2
226	TRUE	P48643|TCPE_HUMAN	264.241	26.62	2.96	6.1	6.1	23.66	56.56	31.98	6.1	0	6.1	2.96	6.1	11.65	35	251.537	648.025	990.354	2417.75	28678.2	27607.9	4775.48		1683.17	1009.64	4133.05	7078.09	34	6	5	5	22	93	35	21		12	16	10	10	Acetylation (N-term); Oxidation (M); Deamidation (NQ); Carbamidomethylation	59671	T-complex protein 1 subunit epsilon OS=Homo sapiens OX=9606 GN=CCT5 PE=1 SV=1
226	FALSE	P07942|LAMB1_HUMAN	36.239	0	0	0	0	0	0	0	0	0	0	0	0	0	1													1														198038	Laminin subunit beta-1 OS=Homo sapiens OX=9606 GN=LAMB1 PE=1 SV=2
227	TRUE	P62424|RL7A_HUMAN	264.183	29.32	20.3	24.44	20.68	24.44	43.23	33.08	13.91	17.67	10.15	15.79	25.56	10.15	22	2311.14	1925.03	3370.1	8910.19	24514	28162.9		1437.76	3003.97	2781.76	5566.81	1756.96	22	22	29	27	49	47	32	3	26	44	30	45	11	Deamidation (NQ); Carbamidomethylation; Oxidation (M)	29995.6	60S ribosomal protein L7a OS=Homo sapiens OX=9606 GN=RPL7A PE=1 SV=2
228	TRUE	Q92945|FUBP2_HUMAN	263.872	20.68	0	0	1.97	14.06	21.38	15.89	0	1.97	1.97	10.13	21.52	14.06	25			94.8157	4890.44	15184.2	19127.4		158.695		3806.82	17457.6	9871.98	23			1	26	39	25		7	2	35	145	126	Deamidation (NQ); Carbamidomethylation; Oxidation (M); Acetylation (N-term)	73115.3	Far upstream element-binding protein 2 OS=Homo sapiens OX=9606 GN=KHSRP PE=1 SV=4
229	TRUE	Q13200|PSMD2_HUMAN	263.794	9.03	0	0	0	13.99	26.32	15.42	0	1.65	1.65	0	0	0	35				1200.8	18092.6	11974.8							35				39	73	35		1	3				Deamidation (NQ); Oxidation (M); Carbamidomethylation; Acetylation (N-term)	100200	26S proteasome non-ATPase regulatory subunit 2 OS=Homo sapiens OX=9606 GN=PSMD2 PE=1 SV=3
230	TRUE	P52597|HNRPF_HUMAN	263.663	44.58	17.83	13.25	17.11	30.36	52.05	40.72	13.25	8.92	11.33	20.24	34.22	42.17	22	666.764	1053.66	1532.18	14605.1	68446.8	93320.1	1006.07		1546.44	6278.5	36025.1	27890.3	18	10	15	10	73	112	103	15	17	19	87	114	141	Deamidation (NQ); Carbamidomethylation; Oxidation (M); Acetylation (N-term)	45671.8	Heterogeneous nuclear ribonucleoprotein F OS=Homo sapiens OX=9606 GN=HNRNPF PE=1 SV=3
231	TRUE	P35606|COPB2_HUMAN	263.23	11.26	0	2.1	3.2	13.13	25.28	17.11	2.1	0	2.1	2.1	2.1	7.4	32			38.6873	1135.76	11114.3	9749.61	324.775		1428.52	221.849	1214.89	1276.14	32		2	5	25	42	30	18		11	6	8	4	Deamidation (NQ); Oxidation (M); Carbamidomethylation	102487	Coatomer subunit beta' OS=Homo sapiens OX=9606 GN=COPB2 PE=1 SV=2
232	TRUE	Q02880|TOP2B_HUMAN	262.97	2.71	0	0	0.8	6.58	14.33	6.46	0	0.8	0.68	1.54	0.8	1.48	33				5455.93	15951	13704.3							23			1	33	47	21		1	5	6	4	2	Oxidation (M); Deamidation (NQ); Carbamidomethylation	183267	DNA topoisomerase 2-beta OS=Homo sapiens OX=9606 GN=TOP2B PE=1 SV=3
233	TRUE	O43776|SYNC_HUMAN	262.838	24.09	5.29	12.59	3.83	18.43	29.01	19.16	2.55	0	6.39	3.83	3.83	3.83	26	65.3001			2819.81	22813.3	15905.6	473.403		717.009		184.463		26	3	5	1	34	74	53	3		11	2	8	2	Oxidation (M); Deamidation (NQ); Carbamidomethylation	62942.9	Asparagine--tRNA ligase, cytoplasmic OS=Homo sapiens OX=9606 GN=NARS1 PE=1 SV=1
234	TRUE	P39023|RL3_HUMAN	262.723	29.53	13.4	23.82	29.28	26.05	30.52	27.05	18.61	0	11.91	13.4	18.61	23.57	22	1478.58	1641.02	3968.57	4785.39	60959.6	35378.4	4275.77		7105.22	6640.44	18651.4	42897.9	22	22	32	35	37	95	50	22		35	32	32	49	Deamidation (NQ); Oxidation (M); Carbamidomethylation	46108.9	60S ribosomal protein L3 OS=Homo sapiens OX=9606 GN=RPL3 PE=1 SV=2
234	FALSE	Q92901|RL3L_HUMAN	88.1282	0	0	0	2.7	0	2.95	0	0	0	0	0	0	0	2					102.667								2			1		9								Carbamidomethylation	46296	60S ribosomal protein L3-like OS=Homo sapiens OX=9606 GN=RPL3L PE=2 SV=3
235	TRUE	P16615|AT2A2_HUMAN	262.358	11.32	1.44	1.44	3.45	10.17	22.74	16.41	3.17	6.14	4.61	3.17	1.73	3.17	26				1007.71	6543.12	8336.62							16	4	7	3	44	58	29	2	21	21	9	3	2	Oxidation (M); Deamidation (NQ); Carbamidomethylation	114757	Sarcoplasmic/endoplasmic reticulum calcium ATPase 2 OS=Homo sapiens OX=9606 GN=ATP2A2 PE=1 SV=1
236	TRUE	P38606|VATA_HUMAN	262.286	24.8	0	0	0	11.02	35.33	24.31	3.24	0	3.89	0	0	5.67	28					4438.35	3190.88	151.626		109.062			1097.76	28				5	46	28	7		2			12	Carbamidomethylation; Oxidation (M); Deamidation (NQ)	68304.1	V-type proton ATPase catalytic subunit A OS=Homo sapiens OX=9606 GN=ATP6V1A PE=1 SV=2
237	TRUE	Q05639|EF1A2_HUMAN	262.193	21.6	5.83	12.1	14.25	23.33	33.69	27.65	13.17	7.99	13.17	13.17	16.41	16.41	23					1076.58								3	20	37	42	98	219	172	47	60	66	47	61	82	Deamidation (NQ); Oxidation (M); Carbamidomethylation	50470.2	Elongation factor 1-alpha 2 OS=Homo sapiens OX=9606 GN=EEF1A2 PE=1 SV=1
238	TRUE	Q92621|NU205_HUMAN	262.093	4.32	0	0	0	6.26	10.14	4.62	0	0	0.84	0	0.84	1.39	36				560.195	5679.39	2393.45			579.754		480.37	600.312	36				29	50	14			19		5	2	Acetylation (N-term); Deamidation (NQ); Carbamidomethylation; Oxidation (M)	227922	Nuclear pore complex protein Nup205 OS=Homo sapiens OX=9606 GN=NUP205 PE=1 SV=3
238	FALSE	Q8TBZ9|TEX47_HUMAN	25.6611	0	0	0	0	0	0	0	0	0	0	0	0	0	1													1														29482.5	Testis-expressed protein 47 OS=Homo sapiens OX=9606 GN=TEX47 PE=1 SV=1
239	TRUE	O00148|DX39A_HUMAN	262.075	33.49	12.65	12.65	25.29	27.4	45.2	33.96	7.96	5.62	5.62	5.62	19.2	12.65	26		112.905		2689.52	17884.4	14027						487.058	14	9	15	12	95	71	61	60	60	204	26	46	72	Acetylation (N-term); Deamidation (NQ); Carbamidomethylation; Oxidation (M)	49129.5	ATP-dependent RNA helicase DDX39A OS=Homo sapiens OX=9606 GN=DDX39A PE=1 SV=2
240	TRUE	Q9UIA9|XPO7_HUMAN	261.093	7.91	0	0	0	5.98	15.82	9.11	0	0	0	0	0	0	28				528.95	3954.3	4062.61							28				14	30	13							Acetylation (N-term); Carbamidomethylation; Deamidation (NQ); Oxidation (M)	123907	Exportin-7 OS=Homo sapiens OX=9606 GN=XPO7 PE=1 SV=3
240	FALSE	Q9H2T7|RBP17_HUMAN	48.4214	1.01	0	0	0	0	0	0	0	0	0	0	0	0	1													1														124375	Ran-binding protein 17 OS=Homo sapiens OX=9606 GN=RANBP17 PE=2 SV=1
241	TRUE	P05455|LA_HUMAN	260.673	25.98	0	3.43	3.43	14.71	47.3	14.22	6.86	0	6.86	6.86	6.86	6.86	30		35.2191	75.4937	4963.99	38256.7	23951.7	2340.95		1798.76	546.358	1467.14	2134.49	30		2	2	13	78	20	16		24	7	5	15	Deamidation (NQ); Oxidation (M); Carbamidomethylation	46837.1	Lupus La protein OS=Homo sapiens OX=9606 GN=SSB PE=1 SV=2
242	TRUE	P40227|TCPZ_HUMAN	260.387	40.87	18.08	18.08	26.74	25.05	43.13	31.26	17.14	7.16	19.59	19.59	19.96	24.29	29	2059.59	1872.11	1997.32	7464.28	32517.2	38510.8	10242.7	1071.94	12901.4	5690.57	9449.27	9082.43	24	25	22	25	35	48	29	34	23	62	16	30	23	Oxidation (M); Deamidation (NQ); Carbamidomethylation	58024.2	T-complex protein 1 subunit zeta OS=Homo sapiens OX=9606 GN=CCT6A PE=1 SV=3
243	TRUE	Q9UQ80|PA2G4_HUMAN	260.037	45.43	9.14	0	13.96	40.36	56.09	36.29	9.39	16.75	17.26	9.39	0	22.59	26	369.614		243.395	4686.2	40853.9	36413.5	2064.76	1668.72	8282.5	811.426		2360.46	26	5		5	56	122	56	17	18	79	4		13	Carbamidomethylation; Oxidation (M); Deamidation (NQ); Acetylation (N-term)	43786.9	Proliferation-associated protein 2G4 OS=Homo sapiens OX=9606 GN=PA2G4 PE=1 SV=3
244	TRUE	Q12906|ILF3_HUMAN	260.002	11.07	2.01	4.59	2.01	4.7	18.01	9.84	3.47	2.01	5.48	8.28	11.07	9.51	31	27.758	40.961	41.7941	1869.62	7899.86	5141.51			3009.59	6145.73	21584.9	13790.4	27	7	5	6	14	27	18	2	6	5	38	57	51	Oxidation (M); Carbamidomethylation; Deamidation (NQ)	95338.4	Interleukin enhancer-binding factor 3 OS=Homo sapiens OX=9606 GN=ILF3 PE=1 SV=3
245	TRUE	P55265|DSRAD_HUMAN	259.588	2.12	0	0	0	9.62	20.55	7.5	0	0	0	0	0	1.22	29				1561.4	10884.5	5800.93						320.3	29				33	61	19						1	Oxidation (M); Carbamidomethylation; Deamidation (NQ)	136066	Double-stranded RNA-specific adenosine deaminase OS=Homo sapiens OX=9606 GN=ADAR PE=1 SV=4
246	TRUE	O95831|AIFM1_HUMAN	259.287	16.8	0	0	0	18.92	34.58	24.47	7.67	0	5.38	5.38	5.38	3.26	25				1893.33	11182.9	11957.4	2291.46		2476.56	186.448	1341.81	1353.15	25				22	34	25	12		14	4	5	5	Carbamidomethylation; Oxidation (M); Deamidation (NQ)	66900.6	Apoptosis-inducing factor 1, mitochondrial OS=Homo sapiens OX=9606 GN=AIFM1 PE=1 SV=1
247	TRUE	P53618|COPB_HUMAN	259.137	20.04	0	0	0	15.63	30.01	21.2	2.73	1.05	2.73	2.73	2.73	2.2	33				1451.14	16277.3	13656.9	100.185		531.515		508.137		33				22	61	40	11	1	5	1	3	4	Carbamidomethylation; Oxidation (M); Deamidation (NQ); Acetylation (N-term)	107142	Coatomer subunit beta OS=Homo sapiens OX=9606 GN=COPB1 PE=1 SV=3
247	FALSE	Q8TDG4|HELQ_HUMAN	31.5992	0	0	0	0	0	0	0	0	0	0	0	0	0	1													1														124131	Helicase POLQ-like OS=Homo sapiens OX=9606 GN=HELQ PE=1 SV=2
248	TRUE	P05362|ICAM1_HUMAN	258.924	0	0	0	0	3.01	9.96	11.28	0	0	3.01	18.98	21.99	13.35	17				232.889	1213.93	2908.67				11903.1	2316.67	1572.36	17				2	9	15			1	54	13	14	Deamidation (NQ); Carbamidomethylation	57825.2	Intercellular adhesion molecule 1 OS=Homo sapiens OX=9606 GN=ICAM1 PE=1 SV=2
249	TRUE	P62195|PRS8_HUMAN	258.682	16.75	0	0	0	6.65	49.01	17.98	0	0	2.71	0	0	0	23				473.911	8571.94	5431.67							22				7	47	12			3				Acetylation (N-term); Deamidation (NQ); Carbamidomethylation; Oxidation (M)	45626	26S proteasome regulatory subunit 8 OS=Homo sapiens OX=9606 GN=PSMC5 PE=1 SV=1
250	TRUE	Q02413|DSG1_HUMAN	258.612	3.91	10.96	15.54	11.92	11.06	17.45	24.02	1.81	1.53	1.81	3.34	3.34	5.72	25	2646.77	4037.79	5036.15	2962.25	12918.6	81470.7	1632.57	25.9524	1348.58	1679.43	3862.24	1827	25	32	50	41	32	54	104	7	12	13	27	10	11	Deamidation (NQ); Oxidation (M); Carbamidomethylation	113748	Desmoglein-1 OS=Homo sapiens OX=9606 GN=DSG1 PE=1 SV=2
251	TRUE	O60506|HNRPQ_HUMAN	258.035	22.95	0	2.09	2.09	17.66	33.23	27.13	2.09	1.93	0	5.46	6.1	17.01	28				11748.3	34124.1	34202.1	255.459			118.085	2708.45	5387.77	22		2	3	61	80	68	15	2		12	16	30	Acetylation (N-term); Deamidation (NQ); Carbamidomethylation; Oxidation (M)	69602.6	Heterogeneous nuclear ribonucleoprotein Q OS=Homo sapiens OX=9606 GN=SYNCRIP PE=1 SV=2
252	TRUE	P42167|LAP2B_HUMAN	257.962	13.22	0	0	0	31.94	34.58	21.59	6.17	2.86	6.17	20.93	13.22	9.25	18				796.493	3029.82	1588.89			562.94	1536.6	3247.56	1417.83	8				44	40	14	4	1	11	16	11	7	Oxidation (M); Carbamidomethylation; Deamidation (NQ)	50670.3	Lamina-associated polypeptide 2, isoforms beta/gamma OS=Homo sapiens OX=9606 GN=TMPO PE=1 SV=2
253	TRUE	P29401|TKT_HUMAN	257.887	22.79	5.94	11.72	13.96	7.87	28.09	14.45	0	5.94	8.83	5.94	7.87	15.89	22	525.021	97.5439	270.749	308.275	3797.74	3468.57				62.6495	238.709	1081.12	22	20	23	20	24	43	18		4	2	2	5	17	Carbamidomethylation; Deamidation (NQ); Oxidation (M)	67877.6	Transketolase OS=Homo sapiens OX=9606 GN=TKT PE=1 SV=3
254	TRUE	P26038|MOES_HUMAN	257.781	23.05	16.64	11.61	18.72	12.31	26.34	20.97	10.57	5.03	0	7.97	9.53	14.56	31	319.175	193.829	243.593	49.3121	2511.12	602.244						2682	23	21	13	14	23	18	25	10	5		7	6	34	Deamidation (NQ); Oxidation (M); Carbamidomethylation	67820	Moesin OS=Homo sapiens OX=9606 GN=MSN PE=1 SV=3
254	FALSE	P35241|RADI_HUMAN	158.842	6.52	3.26	3.26	3.26	6.52	6.69	4.97	4.8	4.97	0	4.97	4.97	6.52	9													1	7	4	6	16	6	17	7	5		6	5	22	Carbamidomethylation; Oxidation (M); Deamidation (NQ)	68563.9	Radixin OS=Homo sapiens OX=9606 GN=RDX PE=1 SV=1
255	TRUE	P22087|FBRL_HUMAN	257.563	25.86	9.35	5.92	13.71	28.04	51.4	45.79	10.28	9.35	13.71	13.71	25.86	22.43	19	403.558	134.998	465.7	2994.69	14115.2	12931.2		281.24		318.903	1385.93	2740.91	19	4	3	8	21	45	40	2	7	2	9	14	14	Deamidation (NQ); Carbamidomethylation; Oxidation (M)	33784.2	rRNA 2'-O-methyltransferase fibrillarin OS=Homo sapiens OX=9606 GN=FBL PE=1 SV=2
255	FALSE	A6NHQ2|FBLL1_HUMAN	92.7228	3.29	3.29	0	3.29	3.29	6.59	6.59	0	3.29	3.29	3.29	3.29	0	2	230.596		186.517	1467.99	3773.75	4200.99		281.24		318.903	703.359		2	1		1	3	4	7		5	1	6	9		Deamidation (NQ)	34803.3	rRNA/tRNA 2'-O-methyltransferase fibrillarin-like protein 1 OS=Homo sapiens OX=9606 GN=FBLL1 PE=3 SV=2
256	TRUE	P30101|PDIA3_HUMAN	257.532	17.43	2.77	2.77	2.77	2.77	14.65	0	0	0	0	2.77	2.77	0	21	94.1122				1423.91					331.51	26.1128		20	4	1	1	2	10					1	1		Oxidation (M); Carbamidomethylation; Deamidation (NQ)	56782.4	Protein disulfide-isomerase A3 OS=Homo sapiens OX=9606 GN=PDIA3 PE=1 SV=4
257	TRUE	P62191|PRS4_HUMAN	257.482	16.36	0	0	0	24.09	47.27	36.14	0	0	4.55	0	0	4.77	21				1142.8	18100	37242.4							20				41	67	43			1			2	Carbamidomethylation; Oxidation (M); Deamidation (NQ)	49184.5	26S proteasome regulatory subunit 4 OS=Homo sapiens OX=9606 GN=PSMC1 PE=1 SV=1
258	TRUE	Q15437|SC23B_HUMAN	257.205	10.3	1.56	1.56	1.56	8.6	31.42	14.08	0	0	0	0	1.69	4.69	30				268.834	5499.54	6937.52					971.496	625.786	27	1	1	1	12	45	14					1	2	Acetylation (N-term); Oxidation (M); Carbamidomethylation; Deamidation (NQ)	86479.2	Protein transport protein Sec23B OS=Homo sapiens OX=9606 GN=SEC23B PE=1 SV=2
259	TRUE	O60841|IF2P_HUMAN	256.835	10.41	0	0	0	11.48	18.11	12.87	0	0	0	0	0	0	26				2508.81	16771.4	18429.9							26				28	40	29							Deamidation (NQ); Oxidation (M); Carbamidomethylation	138827	Eukaryotic translation initiation factor 5B OS=Homo sapiens OX=9606 GN=EIF5B PE=1 SV=4
260	TRUE	Q12931|TRAP1_HUMAN	256.829	19.32	1.99	1.99	4.12	8.81	19.6	8.38	4.83	1.99	1.99	4.83	1.99	6.25	24				228.3	1333.83	1173.12							22	1	1	3	20	47	24	45	28	47	14	22	33	Deamidation (NQ); Oxidation (M); Carbamidomethylation	80110	Heat shock protein 75 kDa, mitochondrial OS=Homo sapiens OX=9606 GN=TRAP1 PE=1 SV=3
261	TRUE	Q00013|EM55_HUMAN	256.817	27.47	2.58	2.58	8.58	32.4	65.67	31.55	6.44	0	8.58	8.58	8.58	12.45	26	137.842	173.448	274.687	4931.06	30437	15663	1119.25		2740.55	1239.7	2939.55	3183.64	26	2	1	5	41	93	35	5		19	14	7	6	Deamidation (NQ); Carbamidomethylation; Acetylation (N-term); Oxidation (M)	52296.5	55 kDa erythrocyte membrane protein OS=Homo sapiens OX=9606 GN=MPP1 PE=1 SV=2
262	TRUE	P05198|IF2A_HUMAN	256.675	30.48	13.97	4.76	10.16	25.4	57.78	35.24	13.65	6.98	14.29	0	8.89	21.9	29	112.761	194.422	205.861	3491.38	21091.5	18275.2	527.446		597.625		2902.37	2134.45	29	3	5	11	32	61	33	7	8	6		10	3	Carbamidomethylation; Oxidation (M); Deamidation (NQ)	36112.2	Eukaryotic translation initiation factor 2 subunit 1 OS=Homo sapiens OX=9606 GN=EIF2S1 PE=1 SV=3
263	TRUE	O00567|NOP56_HUMAN	256.142	15.82	6.9	7.24	7.24	9.09	35.02	21.89	2.53	4.71	2.53	2.53	6.06	14.31	28	524.229	209.215	188.835	3359	12325.6	10402.8		144.405	1202.43		755.929	1469.33	28	6	8	9	16	52	17	2	13	4	1	5	8	Oxidation (M); Deamidation (NQ); Carbamidomethylation	66049.9	Nucleolar protein 56 OS=Homo sapiens OX=9606 GN=NOP56 PE=1 SV=4
264	TRUE	O60264|SMCA5_HUMAN	255.919	2.28	0	0	0	4.37	20.53	2.47	0	0	0	0	0	1.43	30				54.715	4457.54	1172.81						223.03	30				4	43	6						1	Deamidation (NQ); Carbamidomethylation; Acetylation (N-term)	121905	SWI/SNF-related matrix-associated actin-dependent regulator of chromatin subfamily A member 5 OS=Homo sapiens OX=9606 GN=SMARCA5 PE=1 SV=1
264	FALSE	P28370|SMCA1_HUMAN	134.346	0.85	0	0	0	1.71	3.89	1.04	0	0	0	0	0	0	6				54.715	1390.95	163.015							6				2	12	1								122605	Probable global transcription activator SNF2L1 OS=Homo sapiens OX=9606 GN=SMARCA1 PE=1 SV=2
265	TRUE	Q9H0A0|NAT10_HUMAN	255.678	5.07	0	0	0	9.17	25.07	7.41	2.54	0	0	0	2.05	7.9	33				448.887	7942.57	1833.74						1747.33	33				30	81	21	2				4	13	Carbamidomethylation; Deamidation (NQ); Oxidation (M)	115730	RNA cytidine acetyltransferase OS=Homo sapiens OX=9606 GN=NAT10 PE=1 SV=2
266	TRUE	P62333|PRS10_HUMAN	255.673	24.16	0	0	0	23.65	55.53	26.99	0	0	7.46	0	0	0	20				3677.89	23632.9	15252.4			690.178				20				28	59	29			4				Oxidation (M); Carbamidomethylation; Deamidation (NQ)	44173	26S proteasome regulatory subunit 10B OS=Homo sapiens OX=9606 GN=PSMC6 PE=1 SV=1
267	TRUE	P05771|KPCB_HUMAN	255.636	14.31	0	0	0	10.28	23.55	12.97	1.79	0	0	2.38	4.32	1.94	22					3066.45	3438.69						631.967	12				11	42	39	1			18	5	7	Acetylation (N-term); Carbamidomethylation; Oxidation (M); Deamidation (NQ)	76868.9	Protein kinase C beta type OS=Homo sapiens OX=9606 GN=PRKCB PE=1 SV=4
268	TRUE	P45880|VDAC2_HUMAN	255.398	44.9	32.65	23.47	32.31	36.39	52.38	40.48	35.03	37.76	38.44	45.24	48.64	35.03	17	2831.97	1938.65	2065.27	13471.6	41488.1	55457.8	22013.7	1533.53	23298.5	25619.9	32985.3	25800.1	16	21	23	22	72	69	68	115	125	266	275	353	106	Acetylation (N-term); Carbamidomethylation; Oxidation (M); Deamidation (NQ)	31566.5	Voltage-dependent anion-selective channel protein 2 OS=Homo sapiens OX=9606 GN=VDAC2 PE=1 SV=2
269	TRUE	P34931|HS71L_HUMAN	255.208	31.67	10.3	10.3	10.3	21.68	29.17	25.59	19.97	12.01	19.34	17.94	17.94	18.25	23													2	27	26	33	100	143	96	126	111	382	101	155	52	Oxidation (M); Deamidation (NQ); Carbamidomethylation	70375.1	Heat shock 70 kDa protein 1-like OS=Homo sapiens OX=9606 GN=HSPA1L PE=1 SV=2
270	TRUE	P61221|ABCE1_HUMAN	255.007	22.54	3.34	0	0	16.86	35.73	29.55	0	0	2.84	2.84	0	9.52	23				1822.8	13318.4	27626.2						899.475	23	3			17	55	37			1	1		10	Oxidation (M); Carbamidomethylation; Deamidation (NQ)	67314.3	ATP-binding cassette sub-family E member 1 OS=Homo sapiens OX=9606 GN=ABCE1 PE=1 SV=1
271	TRUE	P53992|SC24C_HUMAN	254.877	12.52	0	0	0	6.86	16.73	9.23	0	0	1.65	1.65	4.2	3.93	24				1135.26	7819.38	8663.52					1479.26	1519.03	23				23	27	34			1	1	9	6	Oxidation (M); Carbamidomethylation; Deamidation (NQ)	118325	Protein transport protein Sec24C OS=Homo sapiens OX=9606 GN=SEC24C PE=1 SV=3
272	TRUE	P17980|PRS6A_HUMAN	254.607	17.08	0	0	0	36.67	53.08	40.32	8.2	0	11.39	4.1	4.1	11.85	21				2514	20333.5	19951.8	61.1743		588.686		200.609	58.1044	21				55	61	39	8		19	1	4	8	Acetylation (N-term); Deamidation (NQ); Oxidation (M); Carbamidomethylation	49203.5	26S proteasome regulatory subunit 6A OS=Homo sapiens OX=9606 GN=PSMC3 PE=1 SV=3
273	TRUE	P12270|TPR_HUMAN	254.377	1.23	0	0	0	7.74	10.2	4.02	0.42	0	0.42	0.42	0.42	0.42	31				1622.62	7004.65	3362.31	117.928		291.522	116.484	511.088	230.942	31				41	31	8	4		9	7	7	5	Acetylation (N-term); Deamidation (NQ); Oxidation (M)	267293	Nucleoprotein TPR OS=Homo sapiens OX=9606 GN=TPR PE=1 SV=3
274	TRUE	P52948|NUP98_HUMAN	254.366	0	0	0	0	2.53	10.9	3.19	0	0	0.77	0	1.82	3.08	35				290.454	3798.99	1781.84			3197.94		17298.5	58.7331	35				4	31	6			1		2	6	Oxidation (M); Deamidation (NQ); Carbamidomethylation	197579	Nuclear pore complex protein Nup98-Nup96 OS=Homo sapiens OX=9606 GN=NUP98 PE=1 SV=4
275	TRUE	Q9Y5S1|TRPV2_HUMAN	253.863	7.33	0	0	0	7.98	15.18	11.65	7.33	0	3.93	17.15	21.6	9.95	23				2289.15	7309.69	10971.9	951.338		765.129	6066.02	13033.4	7822.54	23				24	33	24	22		7	38	61	35	Oxidation (M); Carbamidomethylation; Deamidation (NQ); Acetylation (N-term)	85981.1	Transient receptor potential cation channel subfamily V member 2 OS=Homo sapiens OX=9606 GN=TRPV2 PE=1 SV=1
276	TRUE	Q8N163|CCAR2_HUMAN	253.577	8.13	0	0	1.52	1.52	14.63	8.13	0	0	0	0	3.36	0	23			117.584	443.048	4829.87	3087.45					250.397		23			1	1	14	5					2		Deamidation (NQ); Carbamidomethylation	102902	Cell cycle and apoptosis regulator protein 2 OS=Homo sapiens OX=9606 GN=CCAR2 PE=1 SV=2
277	TRUE	P40926|MDHM_HUMAN	252.952	52.96	36.69	36.98	36.69	36.98	50.3	33.73	36.98	12.72	19.53	34.02	34.02	32.84	19	2732.54	5070.3	6114.2	5019.6	21685.4	21659.7	14510.1		8946.78	8344.58	27762.7	15197.3	19	41	52	51	45	47	18	51	21	69	45	105	48	Oxidation (M); Deamidation (NQ); Carbamidomethylation	35503.3	Malate dehydrogenase, mitochondrial OS=Homo sapiens OX=9606 GN=MDH2 PE=1 SV=3
278	TRUE	P54652|HSP72_HUMAN	252.801	13.93	10.8	6.57	6.57	18.62	18	21.75	10.8	9.7	13.62	11.27	13.62	14.08	21													3	34	25	37	104	103	82	116	106	410	79	109	60	Deamidation (NQ); Acetylation (N-term); Carbamidomethylation	70021	Heat shock-related 70 kDa protein 2 OS=Homo sapiens OX=9606 GN=HSPA2 PE=1 SV=1
279	TRUE	Q96QK1|VPS35_HUMAN	252.614	13.44	0	0	0	1.26	9.17	11.68	0	0	0	0	0	0	26				98.7772	3031.95	3277.59							26				6	10	11							Carbamidomethylation; Deamidation (NQ); Oxidation (M)	91707	Vacuolar protein sorting-associated protein 35 OS=Homo sapiens OX=9606 GN=VPS35 PE=1 SV=2
280	TRUE	P50570|DYN2_HUMAN	252.46	7.24	0	0	0	3.91	20.92	11.61	0	0	0	0	0	0	25					3616.9	2712.64							20				6	40	10							Deamidation (NQ); Oxidation (M); Carbamidomethylation	98064.3	Dynamin-2 OS=Homo sapiens OX=9606 GN=DNM2 PE=1 SV=2
280	FALSE	Q05193|DYN1_HUMAN	104.979	0	0	0	0	1.16	1.16	0	0	0	0	0	0	0	4													2				1	2									97408.2	Dynamin-1 OS=Homo sapiens OX=9606 GN=DNM1 PE=1 SV=2
281	TRUE	P46777|RL5_HUMAN	251.626	26.94	23.91	33.67	25.25	27.95	53.2	48.15	23.57	9.09	15.15	15.15	26.94	26.94	23	7394.62	5892.75	8293.7	15863.8	49746	62473.9	1454.78		1239.22	1956.63	6389.25	11272.7	23	57	50	53	88	100	83	13	12	25	37	34	71	Carbamidomethylation; Deamidation (NQ); Oxidation (M)	34362.6	60S ribosomal protein L5 OS=Homo sapiens OX=9606 GN=RPL5 PE=1 SV=3
282	TRUE	P14923|PLAK_HUMAN	251.166	2.42	9.26	15.3	9.26	9.26	15.3	19.33	5.77	6.17	9.93	0	6.31	7.38	24	1346.21	5477.47	2454.22	2968.4	7468.63	38333.1	6615.66	37.4558	4152.58		345.263	3899.75	21	22	34	24	28	31	45	23	13	29		6	10	Oxidation (M); Carbamidomethylation; Deamidation (NQ)	81744.7	Junction plakoglobin OS=Homo sapiens OX=9606 GN=JUP PE=1 SV=3
283	TRUE	Q9Y3I0|RTCB_HUMAN	250.84	5.94	0	0	0	11.09	45.35	18.22	0	0	0	0	0	14.46	28					8888.52	2727.55						3107.59	28				13	63	13						11	Carbamidomethylation; Oxidation (M); Deamidation (NQ)	55210.3	RNA-splicing ligase RtcB homolog OS=Homo sapiens OX=9606 GN=RTCB PE=1 SV=1
284	TRUE	P22234|PUR6_HUMAN	250.779	36.94	17.18	14.35	17.18	23.06	37.18	19.76	5.88	6.12	5.65	9.41	5.65	16.24	23	1102.75	751.527	952.699	3796.81	22023.5	19217.7	1041.83		333.452	676.001	1829.84	2530.04	23	29	27	19	50	48	58	5	3	8	17	15	11	Acetylation (N-term); Carbamidomethylation; Deamidation (NQ); Oxidation (M)	47079.2	Multifunctional protein ADE2 OS=Homo sapiens OX=9606 GN=PAICS PE=1 SV=3
285	TRUE	P49591|SYSC_HUMAN	250.316	18.48	1.75	4.09	8.75	15.76	35.02	26.65	0	0	2.33	0	0	0	20	93.7603	116.931	133.602	3192.27	16578.9	18726.7			18129.5				20	1	3	10	20	51	31			1				Deamidation (NQ); Carbamidomethylation; Oxidation (M)	58777.3	Serine--tRNA ligase, cytoplasmic OS=Homo sapiens OX=9606 GN=SARS1 PE=1 SV=3
286	TRUE	Q92764|KRT35_HUMAN	250.282	0	0	58.9	7.69	0	0	0	0	0	0	0	0	0	31		5957.27											11		231	15										Carbamidomethylation; Deamidation (NQ); Oxidation (M)	50360.7	Keratin, type I cuticular Ha5 OS=Homo sapiens OX=9606 GN=KRT35 PE=1 SV=5
286	FALSE	#CONTAM#K1H5_HUMAN|	248.613	0	0	58.35	8.24	0	0	0	0	0	0	0	0	0	30		5957.27											10		230	15										Carbamidomethylation; Deamidation (NQ); Oxidation (M)	47596.5	>sp|K1H5_HUMAN|
287	TRUE	P30041|PRDX6_HUMAN	250.101	52.23	28.57	24.55	21.88	31.25	63.84	43.3	0	9.38	28.57	13.39	20.98	24.55	20	406.384	528.835	332.463	3450.43	19268.7	17777.2		62.0427	4943.2	2941.99	7721.64	4506.07	20	17	17	22	26	84	54		8	50	37	29	22	Carbamidomethylation; Oxidation (M); Deamidation (NQ)	25035	Peroxiredoxin-6 OS=Homo sapiens OX=9606 GN=PRDX6 PE=1 SV=3
288	TRUE	P09211|GSTP1_HUMAN	249.306	52.86	9.05	21.9	21.9	62.38	70.95	41.9	30.95	14.76	25.71	16.67	32.86	25.71	17		565.431	341.86	7726.23	42620.6	35768.8	2980.5	787.484	8385.08	1789.31	7099.45	5503.03	17	2	12	8	57	99	53	36	8	82	23	34	10	Deamidation (NQ); Carbamidomethylation; Oxidation (M)	23355.8	Glutathione S-transferase P OS=Homo sapiens OX=9606 GN=GSTP1 PE=1 SV=2
288	FALSE	#CONTAM#GSTP1_HUMAN|	244.151	52.63	9.09	22.01	22.01	62.2	70.81	41.63	31.1	14.83	25.84	16.75	33.01	25.84	16		565.431	341.86	7468.31	41996.5	34147.3	2980.5	787.484	8385.08	1789.31	7099.45	5503.03	16	2	12	8	54	97	52	36	8	82	23	34	10	Deamidation (NQ); Carbamidomethylation; Oxidation (M)	23224.6	>sp|GSTP1_HUMAN|
289	TRUE	P08195|4F2_HUMAN	249.196	0	0	0	0	2.38	2.22	4.6	0	0	0	11.43	4.76	8.57	26					320.338	866.324				1688.97	3904.14	1278.28	26				1	2	4				24	39	9	Deamidation (NQ)	67994	4F2 cell-surface antigen heavy chain OS=Homo sapiens OX=9606 GN=SLC3A2 PE=1 SV=3
290	TRUE	P04181|OAT_HUMAN	248.709	25.06	7.52	7.52	8.2	7.52	32.57	21.87	8.66	0	4.56	4.56	8.66	17.31	21	92.3041	49.4329	170.675	348.57	5372.99	2993.2	389.106		157.257	490.771	2898.78	4198.73	21	8	12	14	20	35	24	15		22	47	20	24	Deamidation (NQ); Oxidation (M); Carbamidomethylation	48534.8	Ornithine aminotransferase, mitochondrial OS=Homo sapiens OX=9606 GN=OAT PE=1 SV=1
291	TRUE	Q8TEX9|IPO4_HUMAN	248.704	5.83	0	0	0	1.94	14.62	6.66	0	0	0	0	0	0	24					2638.95	2284.8							24				2	41	18							Carbamidomethylation; Deamidation (NQ); Oxidation (M); Acetylation (N-term)	118715	Importin-4 OS=Homo sapiens OX=9606 GN=IPO4 PE=1 SV=2
292	TRUE	P42166|LAP2A_HUMAN	248.698	2.31	0	0	0	14.27	20.46	7.35	0	1.87	0	9.65	2.31	2.02	20					505.404								10				22	39	9		1		15	1	3	Oxidation (M); Deamidation (NQ); Carbamidomethylation	75492.1	Lamina-associated polypeptide 2, isoform alpha OS=Homo sapiens OX=9606 GN=TMPO PE=1 SV=2
293	TRUE	O00232|PSD12_HUMAN	248.349	7.46	0	2.85	2.85	10.31	35.09	15.57	7.46	0	0	0	0	9.65	19		73.9885	118.922	463.36	13395	11408.2	281.159					60.039	19		1	3	19	53	17	12					2	Carbamidomethylation; Deamidation (NQ); Oxidation (M)	52904.4	26S proteasome non-ATPase regulatory subunit 12 OS=Homo sapiens OX=9606 GN=PSMD12 PE=1 SV=3
294	TRUE	O76021|RL1D1_HUMAN	248.246	13.27	3.06	5.71	12.45	17.14	28.16	14.9	15.71	5.51	13.88	8.16	17.96	16.33	26	353.821	341.828	914.808	2460.86	18976.4	11409.4	5070.05	520.884	1657.86	1484.73	6070.85	7380.98	26	2	8	8	24	44	21	35	18	14	5	19	16	Deamidation (NQ); Carbamidomethylation; Oxidation (M); Acetylation (N-term)	54972.5	Ribosomal L1 domain-containing protein 1 OS=Homo sapiens OX=9606 GN=RSL1D1 PE=1 SV=3
295	TRUE	P52209|6PGD_HUMAN	248.201	19.46	7.66	12.01	7.66	17.18	25.88	17.6	8.07	0	8.9	4.14	8.9	12.84	24	62.026		49.9498	1992.05	15695.5	15012.4			158.507		774.852	406.377	24	6	5	4	35	53	35	7		11	1	6	8	Oxidation (M); Carbamidomethylation; Deamidation (NQ)	53140	6-phosphogluconate dehydrogenase, decarboxylating OS=Homo sapiens OX=9606 GN=PGD PE=1 SV=3
296	TRUE	Q15654|TRIP6_HUMAN	248.183	5.46	4.41	4.41	13.03	0	18.7	3.78	0	0	0	0	2.52	10.29	18					2525.48						160.995	2868.67	18	2	2	4		12	8					1	22	Carbamidomethylation; Oxidation (M); Deamidation (NQ)	50287.9	Thyroid receptor-interacting protein 6 OS=Homo sapiens OX=9606 GN=TRIP6 PE=1 SV=3
297	TRUE	P52292|IMA1_HUMAN	248.175	23.25	3.4	0	0	17.01	27.22	17.39	2.84	3.4	2.84	2.84	10.02	2.84	17				1144.05	13559.9	13874.3			1273.52		962.073	809.881	17	3			31	48	29	1	4	19	1	10	8	Oxidation (M); Deamidation (NQ); Carbamidomethylation	57861.9	Importin subunit alpha-1 OS=Homo sapiens OX=9606 GN=KPNA2 PE=1 SV=1
297	FALSE	A9QM74|IMA8_HUMAN	60.5798	0	0	0	0	2.13	2.13	0	0	0	0	0	0	0	1				26.3725	945.636								1				1	4								Carbamidomethylation	56937.9	Importin subunit alpha-8 OS=Homo sapiens OX=9606 GN=KPNA7 PE=1 SV=1
298	TRUE	P05783|K1C18_HUMAN	247.932	25.81	4.19	6.74	9.3	36.05	39.07	31.4	8.37	9.07	9.77	13.49	26.28	24.19	28		81.3739		1868.9	8895.09	7567.15	221.422		284.149	536.322	3125.1	15511.5	25	4	3	4	51	50	26	13	9	6	22	41	73	Deamidation (NQ); Oxidation (M)	48057.8	Keratin, type I cytoskeletal 18 OS=Homo sapiens OX=9606 GN=KRT18 PE=1 SV=2
299	TRUE	Q9C0B5|ZDHC5_HUMAN	247.833	0	0	0	0	0	0	0	0	0	0	5.03	0	0	18										83.3179			18										6			Deamidation (NQ); Oxidation (M)	77544.7	Palmitoyltransferase ZDHHC5 OS=Homo sapiens OX=9606 GN=ZDHHC5 PE=1 SV=2
299	FALSE	Q9ULC8|ZDHC8_HUMAN	51.0762	0	0	0	0	0	0	0	0	0	0	0	0	0	1													1														81442.6	Palmitoyltransferase ZDHHC8 OS=Homo sapiens OX=9606 GN=ZDHHC8 PE=1 SV=3
300	TRUE	Q15046|SYK_HUMAN	247.763	12.4	3.18	0	3.18	0	26.13	11.56	1.84	0	0	0	0	1.84	22					6372.44	6241.67	534.696					729.548	22	2		1		32	18	4					2	Carbamidomethylation; Deamidation (NQ); Oxidation (M)	68048.1	Lysine--tRNA ligase OS=Homo sapiens OX=9606 GN=KARS1 PE=1 SV=3
300	FALSE	Q5VW00|DC122_HUMAN	44.9064	0	0	0	0	0	0	0	0	0	0	0	0	0	1													1														50802.9	DDB1- and CUL4-associated factor 12-like protein 2 OS=Homo sapiens OX=9606 GN=DCAF12L2 PE=2 SV=1
300	FALSE	Q5T6F0|DCA12_HUMAN	44.9064	0	0	0	0	0	0	0	0	0	0	0	0	0	1													1														50517.3	DDB1- and CUL4-associated factor 12 OS=Homo sapiens OX=9606 GN=DCAF12 PE=1 SV=1
301	TRUE	#CONTAM#K2M1_SHEEP|	247.384	0	0	43.12	18.35	0	0	0	0	0	0	0	0	18.35	20												1882.16	10		56	8									5	Deamidation (NQ); Carbamidomethylation	12683.1	>sp|K2M1_SHEEP|
302	TRUE	P61247|RS3A_HUMAN	247.147	15.15	10.98	10.98	6.44	35.23	36.36	30.3	6.44	0	6.44	6.44	6.44	6.44	17	137.402	138.492	341.413	3590.67	20658.4	25133	964.004		1065.39	1110.73	6731.45	8646.54	17	7	3	9	33	58	38	25		5	16	12	23	Carbamidomethylation; Deamidation (NQ); Oxidation (M)	29944.9	40S ribosomal protein S3a OS=Homo sapiens OX=9606 GN=RPS3A PE=1 SV=2
303	TRUE	P55884|EIF3B_HUMAN	246.99	0	0	0	0	2.7	11.79	6.14	0	0	0	0	0	0	23				983.958	5369.68	2718.88							23				4	16	8							Deamidation (NQ); Carbamidomethylation; Acetylation (N-term); Oxidation (M)	92481.6	Eukaryotic translation initiation factor 3 subunit B OS=Homo sapiens OX=9606 GN=EIF3B PE=1 SV=3
304	TRUE	O75054|IGSF3_HUMAN	246.879	0	0	0	0	0	1.76	0	0	0	0	0	0	0	20													20					1								Carbamidomethylation; Oxidation (M); Deamidation (NQ)	135196	Immunoglobulin superfamily member 3 OS=Homo sapiens OX=9606 GN=IGSF3 PE=2 SV=3
305	TRUE	P54577|SYYC_HUMAN	246.654	17.42	0	0	0	22.73	37.88	27.08	0	0	0	0	0	0	30				4950.73	22418.3	22812.5							30				36	62	42							Carbamidomethylation; Deamidation (NQ); Oxidation (M)	59143.5	Tyrosine--tRNA ligase, cytoplasmic OS=Homo sapiens OX=9606 GN=YARS1 PE=1 SV=4
306	TRUE	Q9H583|HEAT1_HUMAN	246.557	3.82	0	0	0	1.91	5.6	2.05	0	0	0.7	0.89	0.89	0.89	24				466.86	3100.92	1381.66					22.2611		24				5	17	4			1	1	1	1	Carbamidomethylation; Oxidation (M); Deamidation (NQ)	242370	HEAT repeat-containing protein 1 OS=Homo sapiens OX=9606 GN=HEATR1 PE=1 SV=3
307	TRUE	Q99613|EIF3C_HUMAN	246.535	3.18	0	0	1.75	6.24	14.79	8.21	0	0	0	1.2	0	0	22				1345.87	5861.89	6177.27							22			3	25	27	17				1			Carbamidomethylation; Deamidation (NQ); Oxidation (M)	105344	Eukaryotic translation initiation factor 3 subunit C OS=Homo sapiens OX=9606 GN=EIF3C PE=1 SV=1
307	FALSE	B5ME19|EIFCL_HUMAN	234.905	3.17	0	0	1.75	6.24	14.77	8.21	0	0	0	1.2	0	0	20				1345.87	5861.89	6177.27							20			3	25	27	17				1			Carbamidomethylation; Deamidation (NQ); Oxidation (M)	105473	Eukaryotic translation initiation factor 3 subunit C-like protein OS=Homo sapiens OX=9606 GN=EIF3CL PE=1 SV=1
308	TRUE	Q93009|UBP7_HUMAN	246.011	6.9	0	0	0	5.35	16.42	7.53	0	0	0	0	0	3.18	28				461.296	9000.82	5235.61						133.543	28				9	41	11						3	Oxidation (M); Carbamidomethylation; Deamidation (NQ)	128302	Ubiquitin carboxyl-terminal hydrolase 7 OS=Homo sapiens OX=9606 GN=USP7 PE=1 SV=2
309	TRUE	O94979|SC31A_HUMAN	245.814	3.52	1.39	0	0	3.28	13.85	6.39	0	0	0	0	0	1.48	23				126.751	2973.32	2136.44							23	1			3	30	10						1	Carbamidomethylation; Deamidation (NQ); Oxidation (M)	133015	Protein transport protein Sec31A OS=Homo sapiens OX=9606 GN=SEC31A PE=1 SV=3
310	TRUE	Q9Y5B9|SP16H_HUMAN	245.784	5.54	0	0	0	5.16	13.66	5.92	0	1.43	0	0	0	0	25				287.347	5567.16	5453.91							25				5	34	16		1					Acetylation (N-term); Deamidation (NQ); Oxidation (M); Carbamidomethylation	119914	FACT complex subunit SPT16 OS=Homo sapiens OX=9606 GN=SUPT16H PE=1 SV=1
311	TRUE	P23528|COF1_HUMAN	245.656	57.83	0	0	15.06	57.83	70.48	57.83	0	22.29	42.77	39.16	0	25.3	19			781.483	21599.4	88050.5	88981.6		4995.11	6984.52	3671.87		11031.1	19			4	52	93	59		25	74	27		15	Acetylation (N-term); Carbamidomethylation; Deamidation (NQ); Oxidation (M)	18502.5	Cofilin-1 OS=Homo sapiens OX=9606 GN=CFL1 PE=1 SV=3
311	FALSE	Q9Y281|COF2_HUMAN	151.548	16.87	0	0	0	6.63	18.67	6.63	0	6.63	10.24	6.63	0	0	4				2517.95	22349.6	5898.8		74.2064					4				3	25	3		12	1	1				18736.6	Cofilin-2 OS=Homo sapiens OX=9606 GN=CFL2 PE=1 SV=1
312	TRUE	Q92692|NECT2_HUMAN	245.461	0	0	6.51	2.97	6.51	0	6.51	0	0	0	6.51	6.51	9.85	17		69.6261	68.2292	583.68		3124.39				7640.44	3277.24	3028.97	17		2	1	5		6				8	14	19	Carbamidomethylation; Oxidation (M); Deamidation (NQ)	57742	Nectin-2 OS=Homo sapiens OX=9606 GN=NECTIN2 PE=1 SV=1
313	TRUE	O43242|PSMD3_HUMAN	245.439	2.81	2.43	0	8.43	10.3	28.28	17.6	5.62	2.81	2.81	0	0	2.81	23			25.7389	1059.13	8632.24	8998.84	1293.63	169.743	1939.55				23	1		5	21	39	11	11	4	11			2	Deamidation (NQ); Carbamidomethylation; Oxidation (M)	60977.5	26S proteasome non-ATPase regulatory subunit 3 OS=Homo sapiens OX=9606 GN=PSMD3 PE=1 SV=2
314	TRUE	O43175|SERA_HUMAN	245.193	22.7	0	0	6.57	17.82	34.52	27.02	1.5	2.44	4.5	1.5	1.5	0	21				1513.58	14425	15338.2			463.444				20			4	36	42	25	11	3	9	1	6		Deamidation (NQ); Carbamidomethylation; Oxidation (M)	56650.5	D-3-phosphoglycerate dehydrogenase OS=Homo sapiens OX=9606 GN=PHGDH PE=1 SV=4
315	TRUE	Q99536|VAT1_HUMAN	245.131	16.28	0	0	0	7.89	23.41	21.12	0	3.82	0	3.82	0	0	14				125.093	2310.34	3893.4							14				10	16	18		3		1			Carbamidomethylation; Oxidation (M); Deamidation (NQ)	41920.2	Synaptic vesicle membrane protein VAT-1 homolog OS=Homo sapiens OX=9606 GN=VAT1 PE=1 SV=2
316	TRUE	O94826|TOM70_HUMAN	244.938	11.84	0	0	0	8.39	31.74	30.1	2.96	6.09	9.05	2.96	2.96	5.76	24				188.626	6517.35	8123.52	994.834					981.19	24				15	59	50	15	1	14	2	1	8	Acetylation (N-term); Carbamidomethylation; Oxidation (M); Deamidation (NQ)	67454.8	Mitochondrial import receptor subunit TOM70 OS=Homo sapiens OX=9606 GN=TOMM70 PE=1 SV=1
317	TRUE	Q9NVI7|ATD3A_HUMAN	244.935	7.41	0	0	0	8.36	21.45	15.46	2.21	0	2.21	2.21	2.21	2.21	25					3719.54	1864.9							7				7	31	12	2		6	9	2	1	Deamidation (NQ); Oxidation (M); Acetylation (N-term)	71369.1	ATPase family AAA domain-containing protein 3A OS=Homo sapiens OX=9606 GN=ATAD3A PE=1 SV=2
318	TRUE	P54578|UBP14_HUMAN	244.659	15.59	0	0	0	9.92	42.91	23.08	0	4.86	0	0	0	0	22				1949.59	12958.9	12901.1							22				7	67	28		2					Oxidation (M); Deamidation (NQ); Carbamidomethylation	56069.1	Ubiquitin carboxyl-terminal hydrolase 14 OS=Homo sapiens OX=9606 GN=USP14 PE=1 SV=3
319	TRUE	P43304|GPDM_HUMAN	244.602	0	0	0	0	7.7	21.05	5.5	0	0	0	3.71	0	0	25				664.741	4149.16	4845.87				343.974			25				14	18	7				3			Carbamidomethylation; Deamidation (NQ); Oxidation (M)	80852.7	Glycerol-3-phosphate dehydrogenase, mitochondrial OS=Homo sapiens OX=9606 GN=GPD2 PE=1 SV=3
320	TRUE	Q14258|TRI25_HUMAN	244.003	11.59	2.7	0	0	6.98	32.7	12.06	2.86	0	2.22	0	2.86	2.86	25				598.71	6629.32	4867.99			837.553			501.165	25	1			14	49	8	1		11		2	4	Carbamidomethylation; Deamidation (NQ); Oxidation (M)	70973.4	E3 ubiquitin/ISG15 ligase TRIM25 OS=Homo sapiens OX=9606 GN=TRIM25 PE=1 SV=2
321	TRUE	Q9NVP1|DDX18_HUMAN	243.665	16.27	1.79	0	1.79	8.81	16.12	10.9	2.09	1.64	3.88	1.64	3.73	11.04	20				3738.62	9984.45	10882.1	63.5729		5693.71	103.971	259.797	954.765	20	1		3	10	21	16	2	1	2	3	2	15	Deamidation (NQ); Carbamidomethylation; Oxidation (M)	75406.8	ATP-dependent RNA helicase DDX18 OS=Homo sapiens OX=9606 GN=DDX18 PE=1 SV=2
322	TRUE	P31153|METK2_HUMAN	243.615	15.19	10.89	10.89	7.09	22.28	37.22	16.46	3.29	9.87	7.09	7.09	7.09	7.09	21	675.419	126.467	189.53	7143.46	33345.7	33705.7		660.372		2645.96	5284.88	1808.32	21	11	6	7	32	39	24	1	34	2	30	29	11	Deamidation (NQ); Carbamidomethylation; Oxidation (M)	43660.7	S-adenosylmethionine synthase isoform type-2 OS=Homo sapiens OX=9606 GN=MAT2A PE=1 SV=1
322	FALSE	Q00266|METK1_HUMAN	122.791	0	0	0	0	2.78	9.11	2.78	0	0	0	0	0	0	5				316.085	3971.38	2047.15							5				1	10	1								43647.9	S-adenosylmethionine synthase isoform type-1 OS=Homo sapiens OX=9606 GN=MAT1A PE=1 SV=2
323	TRUE	Q14839|CHD4_HUMAN	243.511	2.51	0	0	0	1.83	12.34	3.5	0	0.68	0	0	0	0	25					1090.48	260.94							16				4	39	5		1					Deamidation (NQ); Carbamidomethylation; Oxidation (M)	218005	Chromodomain-helicase-DNA-binding protein 4 OS=Homo sapiens OX=9606 GN=CHD4 PE=1 SV=2
323	FALSE	Q12873|CHD3_HUMAN	146.662	0.8	0	0	0	0.8	4.6	0.8	0	0	0	0	0	0	7													1				2	9	2							Carbamidomethylation; Deamidation (NQ); Oxidation (M)	226592	Chromodomain-helicase-DNA-binding protein 3 OS=Homo sapiens OX=9606 GN=CHD3 PE=1 SV=3
324	TRUE	P49790|NU153_HUMAN	243.471	0	0	0	0	3.25	9.36	4.27	0	0	0	0	2.51	0	23					1794.89	573.678							23				9	28	5					7		Carbamidomethylation; Deamidation (NQ); Oxidation (M)	153938	Nuclear pore complex protein Nup153 OS=Homo sapiens OX=9606 GN=NUP153 PE=1 SV=2
325	TRUE	Q9BZE4|NOG1_HUMAN	243.356	0	5.05	3	5.05	17.67	32.97	21.29	0	2.05	0	3.94	5.99	9.94	23	34.5571			1788.85	8346.55	7277.38					891.839	251.167	23	9	1	2	20	40	24		1		5	3	9	Deamidation (NQ); Carbamidomethylation; Oxidation (M)	73964.5	Nucleolar GTP-binding protein 1 OS=Homo sapiens OX=9606 GN=GTPBP4 PE=1 SV=3
326	TRUE	Q93084|AT2A3_HUMAN	243.288	4.7	1.5	1.5	1.5	9.11	16.82	14.71	1.8	3.3	3.3	1.8	1.8	1.8	15				128.46	2617.65	3901.7							8	4	7	2	23	26	23	1	4	12	4	3	1	Oxidation (M); Deamidation (NQ); Acetylation (N-term); Carbamidomethylation	109256	Sarcoplasmic/endoplasmic reticulum calcium ATPase 3 OS=Homo sapiens OX=9606 GN=ATP2A3 PE=1 SV=3
327	TRUE	Q15365|PCBP1_HUMAN	243.129	46.07	17.7	17.7	17.7	37.92	49.72	50.28	17.98	17.13	22.47	25.56	40.17	32.02	16	1231.19	577.86	1072.9	21092.2	54774.8	70389.7	2788.94	1964.63	11303	6648.94	18864.8	17186.1	13	9	9	10	104	92	84	28	73	217	67	205	126	Carbamidomethylation; Deamidation (NQ); Oxidation (M); Acetylation (N-term)	37497.8	Poly(rC)-binding protein 1 OS=Homo sapiens OX=9606 GN=PCBP1 PE=1 SV=2
328	TRUE	P62701|RS4X_HUMAN	243.109	25.86	17.87	17.87	18.63	26.24	39.54	22.81	17.87	11.41	17.87	17.87	17.87	21.67	17	1400.1	1054.41	1579.71	7933.57	32356	40423.1	5660.88	1925.12	16755	9519.8	32582.7	19076.7	17	17	19	27	41	69	43	82	36	152	24	66	92	Carbamidomethylation; Deamidation (NQ); Oxidation (M)	29597.7	40S ribosomal protein S4, X isoform OS=Homo sapiens OX=9606 GN=RPS4X PE=1 SV=2
328	FALSE	P22090|RS4Y1_HUMAN	157.538	0	0	0	0	3.8	7.98	4.18	0	0	0	0	0	0	7					1357.29	228.628							7				2	9	8								29455.6	40S ribosomal protein S4, Y isoform 1 OS=Homo sapiens OX=9606 GN=RPS4Y1 PE=1 SV=2
328	FALSE	Q8TD47|RS4Y2_HUMAN	144.337	0	0	0	0	3.8	11.79	4.18	0	0	0	0	0	0	7					1682.02	228.628							7				2	10	8								29295.4	40S ribosomal protein S4, Y isoform 2 OS=Homo sapiens OX=9606 GN=RPS4Y2 PE=2 SV=3
329	TRUE	Q96AE4|FUBP1_HUMAN	243.08	10.87	0	0	0	5.28	9.94	5.28	0	0	0	5.59	6.37	3.88	19				131.039	2054.92	1506.17				126.827	1743.99	136.766	15				9	20	5				10	27	10	Oxidation (M); Deamidation (NQ); Acetylation (N-term); Carbamidomethylation	67560.4	Far upstream element-binding protein 1 OS=Homo sapiens OX=9606 GN=FUBP1 PE=1 SV=3
330	TRUE	Q14166|TTL12_HUMAN	242.954	19.41	0	2.48	4.04	13.04	37.58	20.03	0	0	0	0	0	3.11	21				1566.1	18576.7	13408.5						632.218	21		1	3	10	55	29						2	Deamidation (NQ); Carbamidomethylation; Oxidation (M)	74403.6	Tubulin--tyrosine ligase-like protein 12 OS=Homo sapiens OX=9606 GN=TTLL12 PE=1 SV=2
331	TRUE	Q9NZI8|IF2B1_HUMAN	242.9	18.54	10.4	7.45	10.4	20.45	34.66	28.94	13.34	10.4	13.34	10.4	10.4	8.15	23	940.935	929.869	943.123	13049.4	40948.6	42587.7	2399.92	156.641	7485.19	2306.26	8342.68	4220.15	20	21	9	14	32	77	56	27	22	82	15	20	16	Carbamidomethylation; Deamidation (NQ); Oxidation (M)	63480.6	Insulin-like growth factor 2 mRNA-binding protein 1 OS=Homo sapiens OX=9606 GN=IGF2BP1 PE=1 SV=2
332	TRUE	O75746|CMC1_HUMAN	242.531	5.6	0	0	0	6.05	16.22	14.31	0	1.77	4.57	1.77	1.77	2.51	23				225.443	1165.08	1998.83						39.4871	17				9	20	14		2	2	5	1	1	Carbamidomethylation; Deamidation (NQ)	74761.9	Calcium-binding mitochondrial carrier protein Aralar1 OS=Homo sapiens OX=9606 GN=SLC25A12 PE=1 SV=2
333	TRUE	P23526|SAHH_HUMAN	242.481	23.38	15.97	10.88	10.88	25.93	32.87	28.47	0	10.19	2.08	12.27	6.71	9.49	23	881.042	661.471	805.337	2917.96	16513.5	20904		188.864		397.679	111.114	504.189	21	17	31	17	28	47	36		37	2	10	5	12	Oxidation (M); Deamidation (NQ); Carbamidomethylation	47716.1	Adenosylhomocysteinase OS=Homo sapiens OX=9606 GN=AHCY PE=1 SV=4
334	TRUE	P55795|HNRH2_HUMAN	242.391	20.71	3.79	3.79	3.79	32.29	32.29	29.4	3.79	3.79	3.79	12.25	14.7	22.27	14				474.531	6502.5	5189.75				609.038	2116.04	1176.53	8	1	4	2	24	56	31	13	27	28	27	50	30	Deamidation (NQ); Oxidation (M); Carbamidomethylation	49263.6	Heterogeneous nuclear ribonucleoprotein H2 OS=Homo sapiens OX=9606 GN=HNRNPH2 PE=1 SV=1
335	TRUE	Q9NSD9|SYFB_HUMAN	242.334	15.62	4.07	0	2.21	13.58	28.86	21.73	5.77	2.21	0	0	0	0	23	25.4768			1849.07	15265.6	14294.6							23	8		1	20	34	28	1	3					Carbamidomethylation; Oxidation (M); Deamidation (NQ)	66115.6	Phenylalanine--tRNA ligase beta subunit OS=Homo sapiens OX=9606 GN=FARSB PE=1 SV=3
336	TRUE	P50395|GDIB_HUMAN	242.333	26.07	8.54	4.27	9.44	2.47	15.73	6.74	0	0	5.17	0	2.7	11.46	23	247.559		284.397	117.172	854.855	816.643			931.484		349.561	224.72	14	7	3	8	3	15	3			4		1	8	Deamidation (NQ); Carbamidomethylation; Oxidation (M)	50663.2	Rab GDP dissociation inhibitor beta OS=Homo sapiens OX=9606 GN=GDI2 PE=1 SV=2
337	TRUE	P69892|HBG2_HUMAN	242.286	80.27	56.46	56.46	56.46	78.91	82.99	67.35	31.29	44.9	36.73	44.9	45.58	51.02	17		47.5112		2535.18	9245.28	9005.46		121.47					1	22	28	18	77	96	47	35	105	201	71	74	25	Oxidation (M); Deamidation (NQ); Acetylation (N-term); Carbamidomethylation	16126.4	Hemoglobin subunit gamma-2 OS=Homo sapiens OX=9606 GN=HBG2 PE=1 SV=2
338	TRUE	P38919|IF4A3_HUMAN	242.115	19.71	3.89	3.89	7.54	20.44	37.23	20.19	4.62	3.16	3.16	0	4.62	8.52	24				2663.02	12142.7	13657.8			142.123		626.788	171.388	21	2	3	4	23	56	36	2	1	3		24	14	Acetylation (N-term); Oxidation (M); Carbamidomethylation; Deamidation (NQ)	46871	Eukaryotic initiation factor 4A-III OS=Homo sapiens OX=9606 GN=EIF4A3 PE=1 SV=4
339	TRUE	P30043|BLVRB_HUMAN	242.066	33.5	7.28	0	7.28	51.94	53.88	44.66	7.28	14.08	14.08	7.28	0	14.56	12	260.956		362.346	9039.3	49340.8	32874.1	908.909		2105.67	146.88		1124.42	12	2		3	37	64	34	4	15	23	4		3	Carbamidomethylation; Deamidation (NQ); Oxidation (M)	22119.3	Flavin reductase (NADPH) OS=Homo sapiens OX=9606 GN=BLVRB PE=1 SV=3
340	TRUE	Q562R1|ACTBL_HUMAN	241.75	25	4.26	4.26	4.26	14.36	26.86	27.13	14.63	9.04	9.04	11.97	14.1	9.84	22				160751	11134	7651.99	110503	1562.62	4443.44	23926.3	38642.1	1340.92	5	24	34	30	147	201	179	108	69	135	78	85	59	Oxidation (M); Carbamidomethylation; Deamidation (NQ)	42003.2	Beta-actin-like protein 2 OS=Homo sapiens OX=9606 GN=ACTBL2 PE=1 SV=2
341	TRUE	Q14568|HS902_HUMAN	241.707	37.32	10.5	13.12	13.12	23.62	32.36	23.62	10.5	18.95	9.91	15.74	18.95	10.5	17													1	12	15	24	72	113	77	126	123	187	66	74	80	Deamidation (NQ); Oxidation (M)	39364.8	Heat shock protein HSP 90-alpha A2 OS=Homo sapiens OX=9606 GN=HSP90AA2P PE=1 SV=2
342	TRUE	P69891|HBG1_HUMAN	241.37	80.27	48.3	48.3	48.3	78.91	82.99	67.35	31.29	44.9	36.73	36.73	45.58	51.02	17				578.212	2869.49	3709.22							1	20	25	15	77	93	46	35	79	201	66	74	25	Oxidation (M); Deamidation (NQ); Acetylation (N-term); Carbamidomethylation	16140.5	Hemoglobin subunit gamma-1 OS=Homo sapiens OX=9606 GN=HBG1 PE=1 SV=2
343	TRUE	P31040|SDHA_HUMAN	241.365	10.99	4.22	4.67	6.63	4.22	22.59	16.11	6.63	0	2.11	2.56	9.19	8.58	19	237.062	198.516			3507.08	2875.77	1531.42			135.868	592.228	4419.42	19	3	4	5	1	35	18	9		2	1	15	12	Deamidation (NQ); Carbamidomethylation; Oxidation (M)	72691.5	Succinate dehydrogenase [ubiquinone] flavoprotein subunit, mitochondrial OS=Homo sapiens OX=9606 GN=SDHA PE=1 SV=2
344	TRUE	O60313|OPA1_HUMAN	241.3	4.48	0	0	0	6.67	17.5	8.85	0	0	0	2.29	0	4.48	28				330.801	5863.81	3591.48						524.063	28				10	36	14				1		4	Carbamidomethylation; Oxidation (M)	111631	Dynamin-like 120 kDa protein, mitochondrial OS=Homo sapiens OX=9606 GN=OPA1 PE=1 SV=3
345	TRUE	Q9BYX7|ACTBM_HUMAN	241.204	17.6	10.13	10.13	7.2	11.47	14.4	11.47	7.2	7.73	4.27	11.2	11.2	4.27	20													1	49	55	50	161	195	178	103	74	129	62	83	55	Deamidation (NQ); Oxidation (M)	42016.2	Putative beta-actin-like protein 3 OS=Homo sapiens OX=9606 GN=POTEKP PE=5 SV=1
346	TRUE	P21964|COMT_HUMAN	241.015	35.79	0	8.49	0	32.1	59.04	35.79	35.79	0	11.81	11.81	21.77	35.79	16				4295.21	27435.6	13754.7	1721.73		6049.41	4202.81	2203.88	6171.01	16		1		18	46	14	25		27	17	7	39	Deamidation (NQ); Carbamidomethylation; Oxidation (M)	30037	Catechol O-methyltransferase OS=Homo sapiens OX=9606 GN=COMT PE=1 SV=2
347	TRUE	P53675|CLH2_HUMAN	240.808	8.29	0	0	1.83	4.45	9.51	6.4	2.5	0.73	0	0	2.2	1.46	24													1			5	34	40	28	8	2			11	10	Oxidation (M); Deamidation (NQ); Carbamidomethylation	187030	Clathrin heavy chain 2 OS=Homo sapiens OX=9606 GN=CLTCL1 PE=1 SV=2
348	TRUE	P36776|LONM_HUMAN	240.576	14.7	0	1.88	4.17	5.42	13.45	6.78	0	0	0	3.86	3.86	3.44	24				363.112	3842.06	3478.63					376.622	592.432	24		1	10	19	27	16				6	11	4	Oxidation (M); Carbamidomethylation; Deamidation (NQ)	106489	Lon protease homolog, mitochondrial OS=Homo sapiens OX=9606 GN=LONP1 PE=1 SV=2
349	TRUE	Q99873|ANM1_HUMAN	240.548	12.4	23.72	19.41	31.27	32.08	39.35	38.01	2.96	10.51	0	7.01	10.78	8.36	19	1644.8	883.168	1049.27	2836.81	14567.7	19451.7	305.619			1661.68	1442.07	2063.19	19	26	16	22	35	63	34	4	21		8	5	12	Carbamidomethylation; Deamidation (NQ); Oxidation (M)	42461.6	Protein arginine N-methyltransferase 1 OS=Homo sapiens OX=9606 GN=PRMT1 PE=1 SV=3
349	FALSE	Q9NR22|ANM8_HUMAN	87.6238	0	0	0	0	0	0	3.05	0	0	0	0	0	0	2						191.499							2						2								45291.2	Protein arginine N-methyltransferase 8 OS=Homo sapiens OX=9606 GN=PRMT8 PE=1 SV=2
350	TRUE	O95678|K2C75_HUMAN	240.146	9.07	16.52	15.06	19.6	12.89	17.42	19.6	8.71	6.53	4.17	5.99	5.99	12.34	28													3	99	215	173	223	149	392	65	39	66	45	102	94	Oxidation (M); Deamidation (NQ); Carbamidomethylation	59560.4	Keratin, type II cytoskeletal 75 OS=Homo sapiens OX=9606 GN=KRT75 PE=1 SV=2
351	TRUE	P05141|ADT2_HUMAN	239.866	53.02	23.49	23.83	26.85	18.46	32.21	15.44	20.47	12.75	20.47	28.52	28.52	33.89	24	5795.4	4138.94	5805.26	9398.81	23082.3	19461.9	20350.5	5218.16	42371.9	26074.3	16703.6	15762.6	11	22	30	34	23	40	14	79	40	79	91	86	83	Carbamidomethylation; Deamidation (NQ); Oxidation (M); Acetylation (N-term)	32852.2	ADP/ATP translocase 2 OS=Homo sapiens OX=9606 GN=SLC25A5 PE=1 SV=7
352	TRUE	P08865|RSSA_HUMAN	239.826	50.17	11.19	11.19	16.27	36.95	46.1	38.31	16.27	13.9	11.19	0	15.59	24.07	13	227.122	281.811	429.567	7994.17	39650.7	47304.6	5472.12	1813.09	11081.6		4386.5	4909.7	13	4	7	12	33	67	43	24	11	23		18	13	Deamidation (NQ); Carbamidomethylation; Oxidation (M); Acetylation (N-term)	32854.1	40S ribosomal protein SA OS=Homo sapiens OX=9606 GN=RPSA PE=1 SV=4
353	TRUE	Q99714|HCD2_HUMAN	239.66	52.49	25.29	37.16	37.16	26.82	58.62	48.28	24.14	0	8.81	27.59	27.59	33.72	13	1258.47	1260.68	2378.06	996.11	7795.77	6565.9	809.312			370.102	2781.69	5767.19	13	10	16	25	21	39	16	9		5	9	20	20	Oxidation (M); Deamidation (NQ); Carbamidomethylation; Acetylation (N-term)	26923.1	3-hydroxyacyl-CoA dehydrogenase type-2 OS=Homo sapiens OX=9606 GN=HSD17B10 PE=1 SV=3
354	TRUE	Q9Y678|COPG1_HUMAN	239.64	21.05	0	0	0	13.5	26.66	17.16	0	0	2.29	0	0	0	27				1012.62	8561.63	8301.36							25				35	66	40			1				Carbamidomethylation; Deamidation (NQ); Oxidation (M)	97718.2	Coatomer subunit gamma-1 OS=Homo sapiens OX=9606 GN=COPG1 PE=1 SV=1
355	TRUE	Q13838|DX39B_HUMAN	239.424	38.08	5.61	8.18	22.66	28.27	37.62	30.84	14.95	5.61	5.61	8.18	5.61	8.18	22				2296.02	11329.9	9625.29						51.8193	10	6	10	9	81	67	63	61	60	204	28	42	72	Carbamidomethylation; Deamidation (NQ); Oxidation (M); Acetylation (N-term)	48991.3	Spliceosome RNA helicase DDX39B OS=Homo sapiens OX=9606 GN=DDX39B PE=1 SV=1
356	TRUE	P00338|LDHA_HUMAN	238.756	46.69	31.33	28.01	22.59	14.46	34.94	19.58	32.83	6.63	17.77	27.71	37.65	24.4	28	1188.26	1654.65	3546.93	571.027	7943.14	3526.51	3205.17		679.983	718.483	2488.8	5189.61	27	23	25	23	19	21	14	26	4	22	36	37	25	Acetylation (N-term); Deamidation (NQ); Oxidation (M); Carbamidomethylation	36688.7	L-lactate dehydrogenase A chain OS=Homo sapiens OX=9606 GN=LDHA PE=1 SV=2
356	FALSE	Q9BYZ2|LDH6B_HUMAN	74.5919	4.46	0	0	4.46	0	4.46	4.46	4.46	0	4.46	4.46	4.46	4.46	2			90.2708		317.604		735.5		288.341	151.469		1070.35	2			2		1	1	3		2	2	7	5	Deamidation (NQ)	41942.9	L-lactate dehydrogenase A-like 6B OS=Homo sapiens OX=9606 GN=LDHAL6B PE=1 SV=3
357	TRUE	P23396|RS3_HUMAN	238.372	53.91	48.56	48.56	52.67	62.55	67.9	60.49	22.63	33.74	27.98	39.51	39.51	37.04	20	8322.18	5095.65	8397.05	12123.2	48057	45161.5	5424.86	776.482	3704.8	13000.8	28626.5	18697.8	20	39	53	45	59	65	46	20	43	44	112	123	76	Deamidation (NQ); Oxidation (M); Carbamidomethylation	26688.3	40S ribosomal protein S3 OS=Homo sapiens OX=9606 GN=RPS3 PE=1 SV=2
358	TRUE	Q9NVH1|DJC11_HUMAN	238.3	12.34	0	0	0	12.52	26.65	16.46	9.66	0	9.66	6.08	7.33	16.1	18				277.764	4721.01	6340.51	691.995		1959.97	396.794	906.542	1563.74	18				11	32	14	21		31	6	7	13	Acetylation (N-term); Deamidation (NQ); Carbamidomethylation; Oxidation (M)	63278.1	DnaJ homolog subfamily C member 11 OS=Homo sapiens OX=9606 GN=DNAJC11 PE=1 SV=2
359	TRUE	P52701|MSH6_HUMAN	238.01	1.18	0	0	0	3.09	15.88	3.16	0	0	0	0	0	0	28				349.269	4059.73	2495.96							28				8	43	9							Carbamidomethylation; Oxidation (M); Deamidation (NQ)	152786	DNA mismatch repair protein Msh6 OS=Homo sapiens OX=9606 GN=MSH6 PE=1 SV=2
360	TRUE	P02008|HBAZ_HUMAN	237.93	54.93	33.8	33.8	40.14	71.83	82.39	71.83	30.28	31.69	33.1	25.35	25.35	40.85	18	2724.41	1738.23	2050.5	34993.9	149528	116502	31725.4	21168.7	14045	9711.31	17932.9	15248.8	16	15	14	12	54	95	47	79	45	93	28	55	59	Deamidation (NQ); Carbamidomethylation; Oxidation (M)	15637	Hemoglobin subunit zeta OS=Homo sapiens OX=9606 GN=HBZ PE=1 SV=2
361	TRUE	O00763|ACACB_HUMAN	237.864	2.56	4.31	4.6	6.14	4.31	5.09	4.68	3.17	0.94	0.98	2.16	1.67	1.79	13													1	44	46	72	35	32	38	26	5	9	13	17	21	Oxidation (M); Deamidation (NQ); Acetylation (N-term)	276541	Acetyl-CoA carboxylase 2 OS=Homo sapiens OX=9606 GN=ACACB PE=1 SV=3
362	TRUE	P62136|PP1A_HUMAN	237.605	16.97	9.7	15.45	15.45	19.7	43.03	30.3	10.61	0	5.45	0	10.61	0	21				134.468	1100.71	1834.21							5	9	15	21	46	55	31	8		13		8		Deamidation (NQ); Carbamidomethylation; Oxidation (M); Acetylation (N-term)	37512.1	Serine/threonine-protein phosphatase PP1-alpha catalytic subunit OS=Homo sapiens OX=9606 GN=PPP1CA PE=1 SV=1
363	TRUE	O15067|PUR4_HUMAN	237.29	7.7	0	0	0	1.94	13.68	2.69	0	0	0	0	0	0	21					1750.79	629.295							21				2	22	2							Carbamidomethylation; Deamidation (NQ)	144734	Phosphoribosylformylglycinamidine synthase OS=Homo sapiens OX=9606 GN=PFAS PE=1 SV=4
364	TRUE	Q14152|EIF3A_HUMAN	237.141	1.88	0	0	1.01	4.78	11.14	7.24	1.01	0	1.01	1.01	1.66	2.03	26			149.96	1776.8	8960.25	9058.57			659.311	269.539	768.027	523.143	26			2	13	26	20	1		8	5	6	2	Oxidation (M); Carbamidomethylation; Deamidation (NQ)	166569	Eukaryotic translation initiation factor 3 subunit A OS=Homo sapiens OX=9606 GN=EIF3A PE=1 SV=1
365	TRUE	Q9UJS0|CMC2_HUMAN	236.918	5.63	0	2.81	2.81	14.52	18.67	14.52	2.67	1.78	4.59	4.44	7.7	5.63	21				404.373	3577.82	3916.06	263.907		1488.31	347.954	494.759	824.035	15		1	2	25	25	11	6	2	12	11	9	10	Carbamidomethylation; Oxidation (M); Deamidation (NQ)	74175.6	Calcium-binding mitochondrial carrier protein Aralar2 OS=Homo sapiens OX=9606 GN=SLC25A13 PE=1 SV=2
366	TRUE	P02768|ALBU_HUMAN	236.863	13.46	9.36	7.55	5.58	5.58	11	5.58	0	3.94	2.46	7.06	7.06	12.48	14					6574.49							15652.8	3	69	14	7	29	16	32		181	6	138	99	67	Deamidation (NQ); Carbamidomethylation; Acetylation (N-term)	69366.7	Albumin OS=Homo sapiens OX=9606 GN=ALB PE=1 SV=2
366	TRUE	#CONTAM#ALBU_HUMAN|	236.863	13.46	9.36	7.55	5.58	5.58	11	5.58	0	3.94	2.46	7.06	7.06	12.48	14					6574.49							15652.8	3	69	14	7	29	16	32		181	6	138	99	67	Deamidation (NQ); Carbamidomethylation; Acetylation (N-term)	69366.7	>sp|ALBU_HUMAN|
367	TRUE	#CONTAM#KRHB2_HUMAN|	236.814	0	0	52.44	2.14	2.14	2.14	1.75	0	2.14	1.75	0	0	0	32		23780.3											20		228	6	6	2	1		1	1				Deamidation (NQ); Oxidation (M); Carbamidomethylation; Acetylation (N-term)	56682.8	>sp|KRHB2_HUMAN|
367	FALSE	Q9NSB4|KRT82_HUMAN	234.798	0	0	48.34	2.14	2.14	2.14	1.75	0	2.14	1.75	0	0	0	31		23682.8											19		214	6	6	2	1		1	1				Deamidation (NQ); Oxidation (M); Carbamidomethylation; Acetylation (N-term)	56652.7	Keratin, type II cuticular Hb2 OS=Homo sapiens OX=9606 GN=KRT82 PE=1 SV=3
368	TRUE	Q13423|NNTM_HUMAN	236.785	1.29	0	0	0	1.66	3.5	3.22	0	0	0	0	0	0	20				72.021	615.262	861.141							20				2	4	3							Oxidation (M); Carbamidomethylation; Deamidation (NQ)	113896	NAD(P) transhydrogenase, mitochondrial OS=Homo sapiens OX=9606 GN=NNT PE=1 SV=3
369	TRUE	P19367|HXK1_HUMAN	236.776	0	0	0	0	10.14	20.83	14.5	0	0	0	0	0	0	26				677.809	6528.47	4421.02							22				20	46	25							Carbamidomethylation; Oxidation (M); Deamidation (NQ)	102486	Hexokinase-1 OS=Homo sapiens OX=9606 GN=HK1 PE=1 SV=3
369	FALSE	Q2TB90|HKDC1_HUMAN	46.6228	0	0	0	0	0	0.98	0	0	0	0	0	0	0	1					165.077								1					1									102545	Hexokinase HKDC1 OS=Homo sapiens OX=9606 GN=HKDC1 PE=1 SV=3
370	TRUE	Q9Y277|VDAC3_HUMAN	236.747	27.21	17.67	7.07	10.6	43.82	50.53	31.1	15.19	24.38	15.19	30.74	31.8	29.33	17	415.162	360.286	285.402	5372.12	14439.4	15139.6	6408.14		6582.88	10310.1	15748.7	10642.1	15	4	3	4	30	47	37	59	4	59	86	88	45	Deamidation (NQ); Carbamidomethylation; Acetylation (N-term)	30658.7	Voltage-dependent anion-selective channel protein 3 OS=Homo sapiens OX=9606 GN=VDAC3 PE=1 SV=1
371	TRUE	Q8N1N4|K2C78_HUMAN	236.725	5.19	9.62	16.54	20.77	16.73	21.92	24.42	2.31	0	7.5	0	0	6.15	31	345.944	2157.79	3377.12	685.695	5762.14	17630.2	1122.79		161.844			425.427	18	31	42	58	46	51	50	2		2			6	Deamidation (NQ); Oxidation (M); Carbamidomethylation	56865.8	Keratin, type II cytoskeletal 78 OS=Homo sapiens OX=9606 GN=KRT78 PE=1 SV=2
372	TRUE	P00367|DHE3_HUMAN	236.362	0	0	0	2.87	4.12	9.68	4.12	0	0	0	0	0	0	17					648.67	285.412							17			1	1	5	1							Carbamidomethylation; Deamidation (NQ); Oxidation (M)	61397.9	Glutamate dehydrogenase 1, mitochondrial OS=Homo sapiens OX=9606 GN=GLUD1 PE=1 SV=2
372	FALSE	#CONTAM#DHE3_BOVIN|	193.429	0	0	0	2.87	0	5.56	0	0	0	0	0	0	0	11					108.87								11			1		2								Deamidation (NQ)	61512	>sp|DHE3_BOVIN|
372	FALSE	P49448|DHE4_HUMAN	175.156	0	0	0	0	0	1.97	0	0	0	0	0	0	0	10													10					1								Carbamidomethylation; Deamidation (NQ)	61434	Glutamate dehydrogenase 2, mitochondrial OS=Homo sapiens OX=9606 GN=GLUD2 PE=1 SV=2
373	TRUE	Q06830|PRDX1_HUMAN	236.255	53.27	16.08	25.13	26.63	41.21	68.84	49.25	5.03	21.11	18.59	15.58	10.55	5.03	21	1098.02	638.313	801.29	9548.09	53474.9	33080.8		2156.89	4013.2	1535.01	2072.67	578.113	18	7	11	22	30	55	42	2	79	39	26	9	15	Oxidation (M); Carbamidomethylation; Deamidation (NQ)	22110.4	Peroxiredoxin-1 OS=Homo sapiens OX=9606 GN=PRDX1 PE=1 SV=1
373	TRUE	#CONTAM#PRDX1_HUMAN|	236.255	53.27	16.08	25.13	26.63	41.21	68.84	49.25	5.03	21.11	18.59	15.58	10.55	5.03	21	1098.02	638.313	801.29	9548.09	53474.9	33080.8		2156.89	4013.2	1535.01	2072.67	578.113	18	7	11	22	30	55	42	2	79	39	26	9	15	Oxidation (M); Carbamidomethylation; Deamidation (NQ)	22110.4	>sp|PRDX1_HUMAN|
374	TRUE	Q02790|FKBP4_HUMAN	236.215	9.59	6.97	0	0	14.6	45.97	27.23	0	0	0	0	0	0	26				408.923	6194.31	5924.98							26	2			11	50	21							Deamidation (NQ); Oxidation (M); Carbamidomethylation	51804.6	Peptidyl-prolyl cis-trans isomerase FKBP4 OS=Homo sapiens OX=9606 GN=FKBP4 PE=1 SV=3
375	TRUE	P00747|PLMN_HUMAN	236.059	1.98	0	0	0	1.98	5.19	4.81	0	0	0	1.98	1.98	1.98	18					6221.55	3257.01				627.767	1273.33		11				11	65	32				52	71	4	Acetylation (N-term); Carbamidomethylation; Deamidation (NQ); Oxidation (M)	90569	Plasminogen OS=Homo sapiens OX=9606 GN=PLG PE=1 SV=2
376	TRUE	P50995|ANX11_HUMAN	235.959	8.32	0	0	0	8.51	19.6	10.89	0	0	0	0	0	3.17	23				331.89	3214.96	5250.04						104.157	23				6	14	13						1	Carbamidomethylation; Oxidation (M); Deamidation (NQ)	54389.7	Annexin A11 OS=Homo sapiens OX=9606 GN=ANXA11 PE=1 SV=1
376	FALSE	P27216|ANX13_HUMAN	35.2723	0	0	0	0	0	0	0	0	0	0	0	0	0	1													1														35415	Annexin A13 OS=Homo sapiens OX=9606 GN=ANXA13 PE=1 SV=3
377	TRUE	O15439|MRP4_HUMAN	235.853	0	0	0	0	0	2.19	1.21	0	0	0	1.21	2.19	3.92	22					445.686	195.662				999.967	2105.55	1902.34	22					2	1				8	7	10	Deamidation (NQ); Oxidation (M)	149527	Multidrug resistance-associated protein 4 OS=Homo sapiens OX=9606 GN=ABCC4 PE=1 SV=3
378	TRUE	P06748|NPM_HUMAN	235.782	18.37	0	7.14	7.14	25.17	54.08	20.41	11.9	0	7.14	7.14	7.14	16.67	14				969.21	26510.9	18968.3	1534.9		8030.4	5716.94	21721.9	13756.2	14		4	3	48	60	42	58		43	40	45	43	Deamidation (NQ); Oxidation (M); Acetylation (N-term); Carbamidomethylation	32575	Nucleophosmin OS=Homo sapiens OX=9606 GN=NPM1 PE=1 SV=2
379	TRUE	P55060|XPO2_HUMAN	235.717	13.08	0	0	0	1.54	12.98	5.05	3.19	0	0	0	0	5.77	24					1831.34	1401.49						90.7263	24				1	34	15	2					9	Deamidation (NQ); Carbamidomethylation; Oxidation (M); Acetylation (N-term)	110417	Exportin-2 OS=Homo sapiens OX=9606 GN=CSE1L PE=1 SV=3
380	TRUE	P30153|2AAA_HUMAN	235.303	21.22	0	0	3.4	10.87	31.75	23.43	3.9	0	0	0	2.89	0	24				1139.37	12095.6	8191.92							20			1	18	44	45	1				1		Carbamidomethylation; Oxidation (M); Deamidation (NQ)	65308.6	Serine/threonine-protein phosphatase 2A 65 kDa regulatory subunit A alpha isoform OS=Homo sapiens OX=9606 GN=PPP2R1A PE=1 SV=4
381	TRUE	O14744|ANM5_HUMAN	235.293	18.05	2.67	0	0	8.48	25.43	21.19	4.71	0	8.01	3.3	3.3	0	26	189.978			1631.37	8559.8	9219.64	2274.77		3593.05				26	1			7	46	14	3		17	2	1		Acetylation (N-term); Carbamidomethylation; Deamidation (NQ); Oxidation (M)	72683.9	Protein arginine N-methyltransferase 5 OS=Homo sapiens OX=9606 GN=PRMT5 PE=1 SV=4
382	TRUE	Q14103|HNRPD_HUMAN	234.808	22.54	3.94	9.3	3.94	20	34.93	22.82	5.35	6.76	9.3	12.11	12.68	20.28	17	161.12	135.988	153.889	6568.57	32601.5	19769.3		744.474	120.893	8152.57	33839.1	28294.2	15	3	9	2	50	56	34	1	10	7	105	128	139	Deamidation (NQ); Oxidation (M); Carbamidomethylation	38434.2	Heterogeneous nuclear ribonucleoprotein D0 OS=Homo sapiens OX=9606 GN=HNRNPD PE=1 SV=1
383	TRUE	P61158|ARP3_HUMAN	234.641	25.6	0	7.18	12.44	23.68	42.82	28.23	2.63	0	0	0	0	2.63	17				433.479	8982.09	8285.13	54.5483					155.313	17		2	2	14	46	30	4					2	Acetylation (N-term); Carbamidomethylation; Oxidation (M); Deamidation (NQ)	47371.2	Actin-related protein 3 OS=Homo sapiens OX=9606 GN=ACTR3 PE=1 SV=3
383	FALSE	Q9P1U1|ARP3B_HUMAN	60.4903	0	0	0	0	0	2.63	0	2.63	0	0	0	0	2.63	1					67.5335		54.5483					155.313	1					2		4					2		47607.7	Actin-related protein 3B OS=Homo sapiens OX=9606 GN=ACTR3B PE=2 SV=1
383	FALSE	Q9C0K3|ARP3C_HUMAN	60.4903	0	0	0	0	0	5.24	0	5.24	0	0	0	0	5.24	1					67.5335		54.5483					155.313	1					2		4					2		23712.3	Actin-related protein 3C OS=Homo sapiens OX=9606 GN=ACTR3C PE=2 SV=1
384	TRUE	Q9HCE1|MOV10_HUMAN	234.586	4.19	0	0	0	2.79	10.87	5.98	0	0	2.09	0	0	0	23				326.115	2481.4	2677.42							23				5	17	12			2				Carbamidomethylation; Deamidation (NQ); Oxidation (M)	113671	Helicase MOV-10 OS=Homo sapiens OX=9606 GN=MOV10 PE=1 SV=2
385	TRUE	Q04828|AK1C1_HUMAN	234.457	29.1	16.72	15.48	26.93	20.74	52.32	39.94	5.26	0	5.26	0	0	11.15	18				154.923	3340.19	2084.43	505.477		198.034			1567.16	4	11	10	12	17	60	27	12		6			5	Deamidation (NQ); Carbamidomethylation; Oxidation (M)	36788.3	Aldo-keto reductase family 1 member C1 OS=Homo sapiens OX=9606 GN=AKR1C1 PE=1 SV=1
385	FALSE	P42330|AK1C3_HUMAN	164.339	0	5.88	0	5.88	8.67	16.72	11.46	0	0	0	0	0	0	8				154.923	2037.13	2084.43							3	3		1	4	21	10							Deamidation (NQ); Carbamidomethylation	36853.2	Aldo-keto reductase family 1 member C3 OS=Homo sapiens OX=9606 GN=AKR1C3 PE=1 SV=4
385	FALSE	P17516|AK1C4_HUMAN	99.8807	0	0	0	0	2.79	8.05	2.79	0	0	0	0	0	0	5													1				2	11	5							Carbamidomethylation	37066.8	Aldo-keto reductase family 1 member C4 OS=Homo sapiens OX=9606 GN=AKR1C4 PE=1 SV=3
385	FALSE	P51857|AK1D1_HUMAN	39.7929	0	0	0	0	0	0	0	0	0	0	0	0	0	1													1														37376.9	Aldo-keto reductase family 1 member D1 OS=Homo sapiens OX=9606 GN=AKR1D1 PE=1 SV=1
386	TRUE	P62140|PP1B_HUMAN	233.971	25.08	9.79	15.6	15.6	19.57	40.37	33.03	10.7	0	9.48	3.98	10.7	0	19				195.334	2280.07	2244.94			763.422	155.64			4	9	15	21	46	54	33	8		17	1	8		Acetylation (N-term); Deamidation (NQ); Carbamidomethylation; Oxidation (M)	37186.8	Serine/threonine-protein phosphatase PP1-beta catalytic subunit OS=Homo sapiens OX=9606 GN=PPP1CB PE=1 SV=3
387	TRUE	P62937|PPIA_HUMAN	233.952	63.64	63.03	46.67	55.15	63.64	67.27	63.64	36.36	21.82	49.09	8.48	26.67	20	18	4912.19	4834.28	5419.91	27192.2	97700.5	117785	8209.19	4463.07	12711.9	583.753	7457.56	6838.49	17	36	43	31	101	158	132	52	111	87	12	48	27	Deamidation (NQ); Carbamidomethylation; Oxidation (M); Acetylation (N-term)	18012.5	Peptidyl-prolyl cis-trans isomerase A OS=Homo sapiens OX=9606 GN=PPIA PE=1 SV=2
387	FALSE	#CONTAM#PPIA_HUMAN|	226.961	64.02	63.41	46.95	55.49	63.41	67.07	63.41	35.98	21.95	49.39	8.54	26.22	19.51	16	4912.19	4834.28	5419.91	27192.2	97435.3	116670	8099.78	4463.07	12711.9	583.753	7088.49	6838.49	15	36	43	31	99	142	127	51	111	87	12	46	25	Deamidation (NQ); Carbamidomethylation; Oxidation (M)	17881.3	>sp|PPIA_HUMAN|
387	FALSE	A0A0B4J2A2|PAL4C_HUMAN	111.724	8.54	8.54	8.54	8.54	8.54	18.29	8.54	8.54	8.54	8.54	8.54	8.54	8.54	3	2871.08	2122.83	2441.48	12456.5	38462.6	44307.6	6416.88	3709.93	12276.2	583.753	3828.22	3113.7	3	9	18	12	34	28	22	43	98	76	12	38	19	Deamidation (NQ); Carbamidomethylation; Oxidation (M)	18155.8	Peptidyl-prolyl cis-trans isomerase A-like 4C OS=Homo sapiens OX=9606 GN=PPIAL4C PE=2 SV=1
387	FALSE	P0DN26|PAL4F_HUMAN	78.2992	8.54	8.54	8.54	8.54	8.54	8.54	8.54	8.54	8.54	8.54	8.54	8.54	8.54	1	2871.08	2122.83	2441.48	12456.5	38194.7	44307.6	6416.88	3709.93	12276.2	583.753	3828.22	3113.7	1	9	18	12	34	23	22	43	98	76	12	38	19	Oxidation (M); Carbamidomethylation; Deamidation (NQ)	18196.8	Peptidyl-prolyl cis-trans isomerase A-like 4F OS=Homo sapiens OX=9606 GN=PPIAL4F PE=3 SV=1
387	FALSE	F5H284|PAL4D_HUMAN	78.2992	8.54	8.54	8.54	8.54	8.54	8.54	8.54	8.54	8.54	8.54	8.54	8.54	8.54	1	2871.08	2122.83	2441.48	12456.5	38194.7	44307.6	6416.88	3709.93	12276.2	583.753	3828.22	3113.7	1	9	18	12	34	23	22	43	98	76	12	38	19	Oxidation (M); Carbamidomethylation; Deamidation (NQ)	18166.7	Peptidyl-prolyl cis-trans isomerase A-like 4D OS=Homo sapiens OX=9606 GN=PPIAL4D PE=3 SV=1
387	FALSE	Q9Y536|PAL4A_HUMAN	78.2992	8.54	8.54	8.54	8.54	8.54	8.54	8.54	8.54	8.54	8.54	8.54	8.54	8.54	1	2871.08	2122.83	2441.48	12456.5	38194.7	44307.6	6416.88	3709.93	12276.2	583.753	3828.22	3113.7	1	9	18	12	34	23	22	43	98	76	12	38	19	Oxidation (M); Carbamidomethylation; Deamidation (NQ)	18181.8	Peptidyl-prolyl cis-trans isomerase A-like 4A OS=Homo sapiens OX=9606 GN=PPIAL4A PE=2 SV=1
387	FALSE	A0A075B767|PAL4H_HUMAN	78.2992	8.54	8.54	8.54	8.54	8.54	8.54	8.54	8.54	8.54	8.54	8.54	8.54	8.54	1	2871.08	2122.83	2441.48	12456.5	38194.7	44307.6	6416.88	3709.93	12276.2	583.753	3828.22	3113.7	1	9	18	12	34	23	22	43	98	76	12	38	19	Oxidation (M); Carbamidomethylation; Deamidation (NQ)	18207.8	Peptidyl-prolyl cis-trans isomerase A-like 4H OS=Homo sapiens OX=9606 GN=PPIAL4H PE=3 SV=1
387	FALSE	A0A075B759|PAL4E_HUMAN	78.2992	8.54	8.54	8.54	8.54	8.54	8.54	8.54	8.54	8.54	8.54	8.54	8.54	8.54	1	2871.08	2122.83	2441.48	12456.5	38194.7	44307.6	6416.88	3709.93	12276.2	583.753	3828.22	3113.7	1	9	18	12	34	23	22	43	98	76	12	38	19	Oxidation (M); Carbamidomethylation; Deamidation (NQ)	18196.8	Peptidyl-prolyl cis-trans isomerase A-like 4E OS=Homo sapiens OX=9606 GN=PPIAL4E PE=3 SV=1
387	FALSE	P0DN37|PAL4G_HUMAN	61.6896	0	0	0	0	0	9.76	0	0	0	0	0	0	0	2					267.895								2					5								Deamidation (NQ); Carbamidomethylation	18165.7	Peptidyl-prolyl cis-trans isomerase A-like 4G OS=Homo sapiens OX=9606 GN=PPIAL4G PE=3 SV=1
388	TRUE	P23921|RIR1_HUMAN	233.89	4.8	1.64	0	2.27	10.86	17.8	14.77	0	0	0	0	0	2.4	24				503.26	5226.59	6024.33							24	1		1	19	33	12						1	Oxidation (M); Deamidation (NQ); Carbamidomethylation	90070.1	Ribonucleoside-diphosphate reductase large subunit OS=Homo sapiens OX=9606 GN=RRM1 PE=1 SV=1
389	TRUE	Q08J23|NSUN2_HUMAN	233.856	2.35	0	0	0	5.08	28.68	9.52	2.35	0	2.35	0	2.48	0	23				1366.41	8126.15	4588.56	275.598		1465.82				23				6	44	8	1		4		2		Carbamidomethylation; Oxidation (M); Deamidation (NQ)	86470.7	RNA cytosine C(5)-methyltransferase NSUN2 OS=Homo sapiens OX=9606 GN=NSUN2 PE=1 SV=2
390	TRUE	P35613|BASI_HUMAN	233.683	0	0	0	4.68	0	8.83	13.51	0	0	0	15.06	19.48	12.73	11					291.968	865.841				953.382	1030.68	1573.86	11			1		2	4				32	10	29	Deamidation (NQ); Carbamidomethylation; Oxidation (M)	42200.4	Basigin OS=Homo sapiens OX=9606 GN=BSG PE=1 SV=2
391	TRUE	Q86X29|LSR_HUMAN	233.183	0	3.39	0	5.86	11.09	13.25	8.78	0	0	0	5.24	5.24	3.39	15					1382.42	1163.57				837.592	732.241		15	1		2	13	28	14				6	6	1	Deamidation (NQ); Carbamidomethylation; Oxidation (M)	71438.9	Lipolysis-stimulated lipoprotein receptor OS=Homo sapiens OX=9606 GN=LSR PE=1 SV=4
392	TRUE	P62805|H4_HUMAN	233.138	50.49	53.4	53.4	53.4	52.43	55.34	53.4	50.49	51.46	50.49	50.49	50.49	50.49	19	12586.7	15575.3	26843.5	88084.3	150489	193876	37548.7	31405.2	26752.1	41452.5	29483.6	61626.9	19	29	45	65	112	119	78	343	241	810	355	469	212	Deamidation (NQ); Oxidation (M)	11367.3	Histone H4 OS=Homo sapiens OX=9606 GN=H4C1 PE=1 SV=2
393	TRUE	O60763|USO1_HUMAN	233.029	3.64	0	0	0	1.56	6.03	0	0	0	0	0	0	0	18					638.899								18				1	10								Oxidation (M); Deamidation (NQ); Acetylation (N-term); Carbamidomethylation	107895	General vesicular transport factor p115 OS=Homo sapiens OX=9606 GN=USO1 PE=1 SV=2
394	TRUE	Q13155|AIMP2_HUMAN	232.781	31.25	7.81	7.81	7.81	20.94	23.75	38.44	0	0	0	0	0	6.56	15	125.932	95.5064	94.8842	701.984	5543.39	5824.32							15	2	3	3	4	10	11						2	Deamidation (NQ); Carbamidomethylation; Oxidation (M); Acetylation (N-term)	35348.8	Aminoacyl tRNA synthase complex-interacting multifunctional protein 2 OS=Homo sapiens OX=9606 GN=AIMP2 PE=1 SV=2
395	TRUE	Q14240|IF4A2_HUMAN	232.674	21.38	14.25	14.25	14.25	17.69	23.83	23.34	10.32	9.09	10.32	10.32	10.32	14.25	20						66.6881							5	20	22	26	64	75	63	63	28	56	40	85	25	Carbamidomethylation; Deamidation (NQ); Oxidation (M)	46402.3	Eukaryotic initiation factor 4A-II OS=Homo sapiens OX=9606 GN=EIF4A2 PE=1 SV=2
396	TRUE	A6NHR9|SMHD1_HUMAN	232.657	1.1	0	0	0	3.39	12.02	1.25	0	0	0	0	0.55	1.9	32					3057.26	583.274						195.678	32				6	46	2					2	7	Acetylation (N-term); Carbamidomethylation; Deamidation (NQ)	226374	Structural maintenance of chromosomes flexible hinge domain-containing protein 1 OS=Homo sapiens OX=9606 GN=SMCHD1 PE=1 SV=2
397	TRUE	Q14498|RBM39_HUMAN	232.552	15.47	8.11	10.94	8.11	12.64	26.42	18.68	0	5.47	2.83	0	3.21	0	15	1477.24	5576.39	1075.23	3379.98	20999.2	19976.3		112.01	229.075				15	11	10	11	15	33	35		8	1		1		Deamidation (NQ); Oxidation (M); Carbamidomethylation	59379.6	RNA-binding protein 39 OS=Homo sapiens OX=9606 GN=RBM39 PE=1 SV=2
397	FALSE	Q86U06|RBM23_HUMAN	91.7845	3.64	0	0	0	2.28	2.28	2.28	0	0	0	0	0	0	2				198.56	1041.87	1712.74							2				2	1	11							Oxidation (M); Carbamidomethylation	48730.7	Probable RNA-binding protein 23 OS=Homo sapiens OX=9606 GN=RBM23 PE=1 SV=1
398	TRUE	P05388|RLA0_HUMAN	232.552	33.12	38.17	28.39	28.39	41.64	55.52	39.75	33.12	10.09	33.12	33.12	29.97	23.03	19	4309.16	3456.4	5797.65	6235.65	22341.7	46910.4	8423.74		7054.49	9831.26	23164.1	16798.3	19	25	27	28	40	55	45	39	13	73	54	72	16	Carbamidomethylation; Deamidation (NQ); Oxidation (M)	34273.5	60S acidic ribosomal protein P0 OS=Homo sapiens OX=9606 GN=RPLP0 PE=1 SV=1
398	FALSE	Q8NHW5|RLA0L_HUMAN	196.02	17.98	23.03	23.03	23.03	26.5	30.6	34.38	17.98	10.09	17.98	17.98	14.83	7.89	10	3008.69	2075.75	3068.93	4325.84	15590.3	34185.3	2419.43		1889.46	4017.26	5888.5	4855.87	10	21	24	21	37	40	40	28	13	53	45	56	5	Carbamidomethylation; Deamidation (NQ); Oxidation (M)	34364.5	60S acidic ribosomal protein P0-like OS=Homo sapiens OX=9606 GN=RPLP0P6 PE=5 SV=1
399	TRUE	P24928|RPB1_HUMAN	232.547	1.73	0	0	0	1.42	10.66	2.49	0	0	0	0.91	0.91	0.96	25				98.95	2072.56	264.592						193.681	25				8	28	4				1	1	3	Deamidation (NQ); Carbamidomethylation; Oxidation (M); Acetylation (N-term)	217176	DNA-directed RNA polymerase II subunit RPB1 OS=Homo sapiens OX=9606 GN=POLR2A PE=1 SV=2
400	TRUE	Q99623|PHB2_HUMAN	232.04	36.79	20.07	16.39	30.43	26.76	31.1	32.11	26.76	13.38	27.76	28.43	24.41	26.76	15	1265.92	1272.34	1804.29	2659.82	11213.5	10422.4	5710.79	148.357	2154.62	863.213	2666.28	59072.3	15	19	20	30	21	39	33	64	13	58	34	35	67	Oxidation (M); Deamidation (NQ)	33296.4	Prohibitin-2 OS=Homo sapiens OX=9606 GN=PHB2 PE=1 SV=2
401	TRUE	Q13451|FKBP5_HUMAN	231.927	14.22	0	4.6	4.6	12.47	28.23	20.13	3.5	0	3.5	0	3.5	3.5	20				1626.62	12415.3	14475.5	450.496				800.218	567.191	20		1	2	12	33	24	7		1		2	1	Carbamidomethylation; Deamidation (NQ); Oxidation (M)	51212.2	Peptidyl-prolyl cis-trans isomerase FKBP5 OS=Homo sapiens OX=9606 GN=FKBP5 PE=1 SV=2
402	TRUE	P51659|DHB4_HUMAN	231.883	8.29	0	7.07	0	0	8.15	0	0	0	0	0	0	0	17		753.584			681.264								17		3			12								Deamidation (NQ); Carbamidomethylation; Oxidation (M)	79686.4	Peroxisomal multifunctional enzyme type 2 OS=Homo sapiens OX=9606 GN=HSD17B4 PE=1 SV=3
403	TRUE	P48147|PPCE_HUMAN	231.824	8.59	0	0	0	5.92	15.92	4.23	0	0	2.39	0	0	0	19				378.324	4435.03	2890.59							19				18	33	5			2				Oxidation (M); Carbamidomethylation; Deamidation (NQ)	80699.5	Prolyl endopeptidase OS=Homo sapiens OX=9606 GN=PREP PE=1 SV=2
404	TRUE	Q15833|STXB2_HUMAN	231.434	11.97	0	0	0	3.37	25.97	5.9	0	0	0	0	0	0	17					3252.77	299.703							17				3	27	7							Carbamidomethylation	66452.5	Syntaxin-binding protein 2 OS=Homo sapiens OX=9606 GN=STXBP2 PE=1 SV=2
405	TRUE	P31942|HNRH3_HUMAN	231.376	35.26	6.07	10.98	4.91	14.45	26.01	14.45	10.98	3.47	8.38	14.45	14.45	21.97	14				5493.99	24881.1	17140.8	193.382		632.849	10607	91483.8	54979.3	14	1	3	2	35	45	17	8	8	9	84	190	143	Deamidation (NQ); Oxidation (M)	36926.5	Heterogeneous nuclear ribonucleoprotein H3 OS=Homo sapiens OX=9606 GN=HNRNPH3 PE=1 SV=2
406	TRUE	Q9Y624|JAM1_HUMAN	231.251	0	22.07	18.06	18.06	22.07	22.07	20.4	11.37	7.69	0	21.4	11.37	18.06	13	1033.96	1570.4	1611.02	4768.56	9462.41	16314.2	1761.45			11807	17792.1	9193.3	13	10	12	13	17	27	17	10	1		60	62	40	Carbamidomethylation; Deamidation (NQ); Oxidation (M)	32583.1	Junctional adhesion molecule A OS=Homo sapiens OX=9606 GN=F11R PE=1 SV=1
407	TRUE	P27797|CALR_HUMAN	231.078	34.53	0	0	0	0	0	0	0	0	0	0	0	6.95	18												267.787	18												1	Deamidation (NQ); Carbamidomethylation; Oxidation (M)	48141.6	Calreticulin OS=Homo sapiens OX=9606 GN=CALR PE=1 SV=1
408	TRUE	P58107|EPIPL_HUMAN	230.948	0.88	0	0	0	0.98	2.42	1.61	0.33	0	0	0	0	0.33	17					711.885	332.926	734.675						12				7	18	8	1					1	Acetylation (N-term); Deamidation (NQ); Carbamidomethylation	555658	Epiplakin OS=Homo sapiens OX=9606 GN=EPPK1 PE=1 SV=3
409	TRUE	Q12769|NU160_HUMAN	230.521	3.69	0	0	0	3.97	10.79	2.51	0	0	2.37	0	0	1.53	28					2615.14							37.1561	28				3	28	5			2			3	Carbamidomethylation; Oxidation (M); Deamidation (NQ)	162121	Nuclear pore complex protein Nup160 OS=Homo sapiens OX=9606 GN=NUP160 PE=1 SV=3
410	TRUE	Q92974|ARHG2_HUMAN	230.349	0	1.52	0	0	7	18.05	7.81	0	0	0	0	0	4.06	22				593.043	5674	5073.07						75.779	22	1			13	32	14						4	Carbamidomethylation; Deamidation (NQ); Oxidation (M); Acetylation (N-term)	111543	Rho guanine nucleotide exchange factor 2 OS=Homo sapiens OX=9606 GN=ARHGEF2 PE=1 SV=4
411	TRUE	P11387|TOP1_HUMAN	230.153	7.32	0	0	0	11.9	16.6	13.46	0	0	0	0	2.09	5.23	20				1146.8	4877	6751.11					641.066	98.4509	20				17	17	19					2	2	Carbamidomethylation; Oxidation (M); Deamidation (NQ); Acetylation (N-term)	90725.7	DNA topoisomerase 1 OS=Homo sapiens OX=9606 GN=TOP1 PE=1 SV=2
411	FALSE	Q969P6|TOP1M_HUMAN	57.2129	0	0	0	0	0	0	0	0	0	0	0	0	0	2													2														69871.9	DNA topoisomerase I, mitochondrial OS=Homo sapiens OX=9606 GN=TOP1MT PE=1 SV=1
412	TRUE	P54709|AT1B3_HUMAN	230.126	0	0	0	5.02	5.02	5.02	5.02	5.02	0	0	17.2	13.62	21.86	15				199.359	1049.51	1842.93	244.588			8178.47	22361.9	16083.7	15			1	5	1	3	1			47	61	91	Oxidation (M); Carbamidomethylation; Deamidation (NQ)	31512.6	Sodium/potassium-transporting ATPase subunit beta-3 OS=Homo sapiens OX=9606 GN=ATP1B3 PE=1 SV=1
413	TRUE	Q9BXP5|SRRT_HUMAN	229.923	4.34	0	0	0	4	13.36	6.74	0	0	2.85	0	2.85	3.54	22				126.116	2768.42	1213.15						709.404	22				8	23	9			2		1	4	Carbamidomethylation; Deamidation (NQ); Oxidation (M)	100666	Serrate RNA effector molecule homolog OS=Homo sapiens OX=9606 GN=SRRT PE=1 SV=1
414	TRUE	P36873|PP1G_HUMAN	229.828	21.67	9.91	15.79	15.79	20.12	38.39	25.39	10.84	0	5.57	0	10.84	0	18				281.29		1303.51							2	9	15	21	49	53	27	8		13		8		Acetylation (N-term); Deamidation (NQ); Carbamidomethylation; Oxidation (M)	36983.8	Serine/threonine-protein phosphatase PP1-gamma catalytic subunit OS=Homo sapiens OX=9606 GN=PPP1CC PE=1 SV=1
415	TRUE	Q9UMS4|PRP19_HUMAN	229.277	21.63	15.28	15.48	12.7	33.33	56.94	33.13	2.78	2.18	2.78	2.18	10.12	0	20	285.248	263.813	270.304	2976.74	24999.8	8195.75			90.295	125.589	1312.49		20	12	6	12	61	93	31	1	1	2	2	5		Deamidation (NQ); Oxidation (M); Carbamidomethylation; Acetylation (N-term)	55180.8	Pre-mRNA-processing factor 19 OS=Homo sapiens OX=9606 GN=PRPF19 PE=1 SV=1
416	TRUE	P19338|NUCL_HUMAN	229.263	16.76	0	0	0	6.76	18.87	11.27	3.1	0	3.1	3.1	3.1	5.07	25				1248.51	15645.9	10114.3	149.015				192.654	1506.78	25				13	38	13	3		5	3	1	9	Oxidation (M); Deamidation (NQ)	76614.4	Nucleolin OS=Homo sapiens OX=9606 GN=NCL PE=1 SV=3
417	TRUE	P18754|RCC1_HUMAN	229.226	14.96	0	0	0	23.52	43.23	16.63	3.56	4.51	3.56	0	0	0	13				1002.43	7514	6750.95	320.776		539.921				13				26	33	25	2	2	5				Oxidation (M); Carbamidomethylation; Deamidation (NQ)	44969	Regulator of chromosome condensation OS=Homo sapiens OX=9606 GN=RCC1 PE=1 SV=1
418	TRUE	O95757|HS74L_HUMAN	229.092	3.34	1.67	1.67	3.34	5.01	18	10.25	1.67	3.34	3.34	1.67	1.67	0	17				37.6981	2557.39	2428.71							12	2	2	3	5	29	13	2	17	3	3	4		Carbamidomethylation; Deamidation (NQ); Oxidation (M)	94512.5	Heat shock 70 kDa protein 4L OS=Homo sapiens OX=9606 GN=HSPA4L PE=1 SV=3
419	TRUE	Q6P2E9|EDC4_HUMAN	229.012	4.35	0	1.14	1.14	3.35	13.42	11.92	0	0	0	0	0	0	24				869.156	4786.35	4368.15							24		2	3	12	28	15							Acetylation (N-term); Carbamidomethylation; Oxidation (M); Deamidation (NQ)	151661	Enhancer of mRNA-decapping protein 4 OS=Homo sapiens OX=9606 GN=EDC4 PE=1 SV=1
420	TRUE	Q9UHD1|CHRD1_HUMAN	228.901	31.33	21.39	25	25	21.39	43.67	18.07	4.52	0	4.52	4.52	4.52	9.04	21	2457.69	1437.99	1947.39	2015.13	13105.1	12089	948.366		519.366		1214.97	1425.48	21	10	10	11	13	26	15	12		8	1	3	6	Acetylation (N-term); Carbamidomethylation; Deamidation (NQ); Oxidation (M)	37489.8	Cysteine and histidine-rich domain-containing protein 1 OS=Homo sapiens OX=9606 GN=CHORDC1 PE=1 SV=2
421	TRUE	P08243|ASNS_HUMAN	228.892	13.9	0	4.1	12.3	23.71	42.07	23.71	7.66	0	12.12	2.5	7.66	5.17	21		115.619	458.959	3723.6	25442.4	22519.1	1190.89		1282.78	645.65	2815.77	1298.39	21		4	21	56	72	25	24		16	4	19	12	Oxidation (M); Carbamidomethylation; Deamidation (NQ)	64369.9	Asparagine synthetase [glutamine-hydrolyzing] OS=Homo sapiens OX=9606 GN=ASNS PE=1 SV=4
422	TRUE	Q15181|IPYR_HUMAN	228.719	23.18	5.19	0	5.54	24.91	45.67	25.26	5.54	0	0	0	0	0	14				692.525	7302.88	8010.21							13	1		3	25	31	17	1						Carbamidomethylation; Oxidation (M); Deamidation (NQ)	32660	Inorganic pyrophosphatase OS=Homo sapiens OX=9606 GN=PPA1 PE=1 SV=2
423	TRUE	Q8IY81|SPB1_HUMAN	228.449	2.01	10.51	6.26	10.51	15.23	17.83	9.09	0	0	2.01	0	2.01	0	16	514.208	230.338	573.576	2554.11	8427.51	4693.64			259.906		2202.55		16	12	10	12	30	45	9			2		5		Carbamidomethylation; Deamidation (NQ); Oxidation (M)	96558.5	pre-rRNA 2'-O-ribose RNA methyltransferase FTSJ3 OS=Homo sapiens OX=9606 GN=FTSJ3 PE=1 SV=2
424	TRUE	Q15366|PCBP2_HUMAN	228.439	36.99	9.32	5.48	9.32	26.58	43.84	24.38	9.04	12.33	13.42	15.89	20.27	21.92	15				8832.84	20989.9	26886.8	1655.96		3480.24	750.14	3096.87	3597.78	11	6	1	5	82	68	65	10	56	145	39	106	102	Deamidation (NQ); Carbamidomethylation; Oxidation (M); Acetylation (N-term)	38580.1	Poly(rC)-binding protein 2 OS=Homo sapiens OX=9606 GN=PCBP2 PE=1 SV=1
425	TRUE	Q01518|CAP1_HUMAN	228.383	24	12.21	2.74	9.89	12.21	18.32	16.21	10.32	3.79	15.58	12.63	13.05	15.37	19	680.33	562.446	723.848	887.986	2434.93	3027.99	2321.77		1743.33	654.826	605.544	1698.12	19	11	2	12	9	22	20	15	5	43	22	11	10	Acetylation (N-term); Carbamidomethylation; Oxidation (M); Deamidation (NQ)	51901.5	Adenylyl cyclase-associated protein 1 OS=Homo sapiens OX=9606 GN=CAP1 PE=1 SV=5
426	TRUE	P12277|KCRB_HUMAN	228.379	23.1	4.2	2.89	0	14.44	39.11	27.03	0	0	4.2	4.2	0	0	15	22.6588			3656.07	18457.5	20413.7			1604.84				14	1	1		10	54	26			10	1			Carbamidomethylation; Deamidation (NQ); Oxidation (M)	42644.3	Creatine kinase B-type OS=Homo sapiens OX=9606 GN=CKB PE=1 SV=1
427	TRUE	P20700|LMNB1_HUMAN	228.181	4.1	0	0	0	12.46	15.19	14.68	0	2.22	0	2.22	0	5.97	19				1208.65	4142.13	6704.37				83.0456		488.339	16				19	17	20		1		1		3	Carbamidomethylation; Oxidation (M); Deamidation (NQ)	66408.3	Lamin-B1 OS=Homo sapiens OX=9606 GN=LMNB1 PE=1 SV=2
428	TRUE	Q12907|LMAN2_HUMAN	228.047	5.9	0	0	0	10.67	30.06	19.1	5.9	3.37	0	3.09	0	5.9	17				275.757	5082.95	4101.01	1092.22					1052.24	16				4	9	7	7	1		1		1	Deamidation (NQ); Oxidation (M); Carbamidomethylation	40228.7	Vesicular integral-membrane protein VIP36 OS=Homo sapiens OX=9606 GN=LMAN2 PE=1 SV=1
429	TRUE	Q8IYB3|SRRM1_HUMAN	228.011	3.76	11.28	8.41	11.28	11.06	11.06	6.86	3.76	0	3.76	3.76	3.76	3.76	14	286.396	1038.3	5472.67	929.038	8242.29	4320.49	1282.48		1018.5	922.285	2444	1352.1	14	23	41	49	37	31	17	9		19	2	8	3	Deamidation (NQ)	102335	Serine/arginine repetitive matrix protein 1 OS=Homo sapiens OX=9606 GN=SRRM1 PE=1 SV=2
430	TRUE	Q14532|K1H2_HUMAN	227.98	0	0	39.06	2.68	0	0	0	0	0	0	0	0	0	21		35699											10		226	4										Oxidation (M); Carbamidomethylation; Deamidation (NQ)	50343	Keratin, type I cuticular Ha2 OS=Homo sapiens OX=9606 GN=KRT32 PE=1 SV=3
430	FALSE	#CONTAM#K1H2_HUMAN|	222.831	0	0	37.95	2.68	0	0	0	0	0	0	0	0	0	19		35699											10		223	4										Oxidation (M); Carbamidomethylation; Deamidation (NQ)	50319	>sp|K1H2_HUMAN|
431	TRUE	Q58FF6|H90B4_HUMAN	227.971	11.88	5.54	7.92	9.7	8.32	14.46	12.08	7.92	7.92	6.73	7.92	7.92	5.54	13													2	15	20	22	59	57	61	48	48	7	16	27	31	Deamidation (NQ); Oxidation (M); Carbamidomethylation	58264.4	Putative heat shock protein HSP 90-beta 4 OS=Homo sapiens OX=9606 GN=HSP90AB4P PE=5 SV=1
432	TRUE	Q8IXI1|MIRO2_HUMAN	227.92	0	2.91	0	0	12.62	28.64	12.62	2.91	0	6.15	2.91	0	2.91	17				1116.1	5893.85	5321.68	74.3982		497.09			466.42	16	1			26	37	17	19		18	3		10	Carbamidomethylation; Deamidation (NQ); Oxidation (M)	68117.8	Mitochondrial Rho GTPase 2 OS=Homo sapiens OX=9606 GN=RHOT2 PE=1 SV=2
433	TRUE	O14979|HNRDL_HUMAN	227.814	22.62	0	0	0	15.95	26.43	23.33	0	2.38	4.29	15	15	18.81	16				924.746	9999.56	7536.74				466.176	11486.8	13008.1	14				22	34	24		5	1	68	121	78	Deamidation (NQ); Oxidation (M); Carbamidomethylation; Acetylation (N-term)	46437.5	Heterogeneous nuclear ribonucleoprotein D-like OS=Homo sapiens OX=9606 GN=HNRNPDL PE=1 SV=3
434	TRUE	P63241|IF5A1_HUMAN	227.777	0	0	0	0	47.4	62.99	62.99	15.58	0	0	0	31.17	31.17	16				1468.93	13284.5	12475.2	478.518				161.348	494.971	16				14	58	23	3				3	8	Acetylation (N-term); Oxidation (M); Carbamidomethylation; Deamidation (NQ)	16832.2	Eukaryotic translation initiation factor 5A-1 OS=Homo sapiens OX=9606 GN=EIF5A PE=1 SV=2
434	FALSE	Q6IS14|IF5AL_HUMAN	216.705	0	0	0	0	47.4	47.4	62.99	15.58	0	0	0	15.58	15.58	14				1468.93	12980.1	12475.2	478.518				81.8432	266.055	14				14	51	23	3				1	2	Acetylation (N-term); Oxidation (M); Carbamidomethylation; Deamidation (NQ)	16773.2	Eukaryotic translation initiation factor 5A-1-like OS=Homo sapiens OX=9606 GN=EIF5AL1 PE=2 SV=2
434	FALSE	Q9GZV4|IF5A2_HUMAN	156.086	0	0	0	0	19.61	19.61	20.26	0	0	0	0	0	0	5				573.874	5075.32	3388.56							5				3	9	11							Carbamidomethylation; Deamidation (NQ); Oxidation (M)	16793.2	Eukaryotic translation initiation factor 5A-2 OS=Homo sapiens OX=9606 GN=EIF5A2 PE=1 SV=3
435	TRUE	P35232|PHB_HUMAN	227.733	47.43	3.68	0	0	29.41	43.75	31.25	34.93	11.76	25	36.76	14.71	20.96	16				2221.18	13350.6	12341.9	8585.56		12641	4303.7	3217.58	5759.84	16	1			31	32	15	43	17	98	34	30	6	Deamidation (NQ); Carbamidomethylation	29804.1	Prohibitin OS=Homo sapiens OX=9606 GN=PHB PE=1 SV=1
436	TRUE	P07954|FUMH_HUMAN	227.531	30.98	12.16	12.16	12.16	12.16	22.94	7.65	4.12	0	4.12	7.65	7.65	7.65	13	73.5035	74.4262	670.205	139.816	1248.67	1331.91	292.736		343.991	415.231	350.841	377.986	13	12	12	18	7	12	15	7		8	13	9	7	Oxidation (M); Deamidation (NQ)	54637	Fumarate hydratase, mitochondrial OS=Homo sapiens OX=9606 GN=FH PE=1 SV=3
437	TRUE	O60732|MAGC1_HUMAN	226.922	3.68	0	1.4	1.4	1.4	6.74	1.4	1.4	0	1.66	0	3.06	4.73	21		168.323	102.945	226.866	10156.7	9549.76	664.112		121.879		20842.5	3704.59	19		5	3	11	29	10	3		1		5	10	Oxidation (M); Deamidation (NQ)	123643	Melanoma-associated antigen C1 OS=Homo sapiens OX=9606 GN=MAGEC1 PE=1 SV=3
438	TRUE	P0CG38|POTEI_HUMAN	226.864	5.58	3.72	2.05	1.02	2.51	3.53	2.51	1.02	3.35	0	0	0	0	21													1	31	21	20	27	30	24	1	8					Deamidation (NQ); Acetylation (N-term); Carbamidomethylation; Oxidation (M)	121282	POTE ankyrin domain family member I OS=Homo sapiens OX=9606 GN=POTEI PE=3 SV=1
439	TRUE	Q8WUM0|NU133_HUMAN	226.838	2.77	0	0	0	4.41	12.89	3.03	0	0	0	0	1.38	0	18				73.2016	3899.78	931.977							18				9	26	2					1		Oxidation (M); Deamidation (NQ); Carbamidomethylation	128979	Nuclear pore complex protein Nup133 OS=Homo sapiens OX=9606 GN=NUP133 PE=1 SV=2
440	TRUE	P35637|FUS_HUMAN	226.756	14.07	3.04	3.04	3.04	5.32	8.56	5.32	0	0	0	11.41	21.86	17.3	10	22.8869			1465.89	5017.5	6328.73				4569.1	35527.6	53567.9	8	4	3	4	6	11	17				50	238	145	Oxidation (M); Deamidation (NQ); Carbamidomethylation; Acetylation (N-term)	53425.8	RNA-binding protein FUS OS=Homo sapiens OX=9606 GN=FUS PE=1 SV=1
441	TRUE	P17812|PYRG1_HUMAN	226.541	7.78	0	0	0	9.14	26.06	9.48	2.71	2.03	2.71	0	2.71	2.71	17				455.042	3236.35	2713.03	134.244				135.378	776.513	16				11	26	12	4	1	1		1	10	Carbamidomethylation; Oxidation (M); Deamidation (NQ)	66690.4	CTP synthase 1 OS=Homo sapiens OX=9606 GN=CTPS1 PE=1 SV=2
442	TRUE	O76094|SRP72_HUMAN	226.348	7.9	0	0	0	5.96	20.27	10.88	2.83	0	0	0	0	0	19				86.6916	8949.9	3961.55							19				5	22	6	2						Deamidation (NQ); Oxidation (M); Carbamidomethylation	74606.2	Signal recognition particle subunit SRP72 OS=Homo sapiens OX=9606 GN=SRP72 PE=1 SV=3
443	TRUE	P07237|PDIA1_HUMAN	225.917	0	0	0	0	0	9.06	3.15	0	0	0	0	0	0	17					272.516	160.721							17					6	5							Deamidation (NQ); Oxidation (M)	57116.4	Protein disulfide-isomerase OS=Homo sapiens OX=9606 GN=P4HB PE=1 SV=3
444	TRUE	P15170|ERF3A_HUMAN	225.82	9.82	0	0	0	2.4	31.66	20.24	0	0	0	0	0	0	17				47.0598	2050.33	411.288							8				3	37	12							Carbamidomethylation; Deamidation (NQ); Oxidation (M)	55755.9	Eukaryotic peptide chain release factor GTP-binding subunit ERF3A OS=Homo sapiens OX=9606 GN=GSPT1 PE=1 SV=1
445	TRUE	Q01974|ROR2_HUMAN	225.766	0	1.91	0	0	1.17	1.17	1.91	0	0	0	0	0	0	17						238.281							17	1			2	1	2							Carbamidomethylation; Deamidation (NQ); Oxidation (M)	104757	Tyrosine-protein kinase transmembrane receptor ROR2 OS=Homo sapiens OX=9606 GN=ROR2 PE=1 SV=2
445	FALSE	Q01973|ROR1_HUMAN	25.6706	0	0	0	0	0	0	0	0	0	0	0	0	0	1													1													Deamidation (NQ)	104283	Inactive tyrosine-protein kinase transmembrane receptor ROR1 OS=Homo sapiens OX=9606 GN=ROR1 PE=1 SV=2
446	TRUE	A2RRP1|NBAS_HUMAN	225.647	1.6	0	0	0	1.39	8.39	2.4	0	0	0	0	0	1.98	22					1692.16	1659.42						57.8914	22				4	22	10						2	Deamidation (NQ); Carbamidomethylation; Oxidation (M)	268571	Neuroblastoma-amplified sequence OS=Homo sapiens OX=9606 GN=NBAS PE=1 SV=2
447	TRUE	Q14690|RRP5_HUMAN	225.296	1.6	0	0	0	6.04	18.12	4.33	0	0	0	0	0	0	33				517.321	5012.82	2574.76							33				20	46	13							Carbamidomethylation; Deamidation (NQ)	208701	Protein RRP5 homolog OS=Homo sapiens OX=9606 GN=PDCD11 PE=1 SV=3
448	TRUE	P18124|RL7_HUMAN	225.012	28.63	10.08	17.34	21.77	14.92	35.48	15.73	17.34	4.44	10.08	25.81	17.34	21.37	22	1662.8	1337.55	2745.38	3462.34	14224.9	7858.85	4718.11	836.946	4716.72	3316.73	5970.75	11846.6	22	9	13	22	20	28	13	23	16	57	25	53	57	Deamidation (NQ); Carbamidomethylation; Oxidation (M)	29225.8	60S ribosomal protein L7 OS=Homo sapiens OX=9606 GN=RPL7 PE=1 SV=1
449	TRUE	P33176|KINH_HUMAN	224.83	0	0	0	0	7.06	11.32	7.48	0	0	0	0	0	0	23				622.789	3849.98	2538.82							23				14	19	14							Carbamidomethylation; Oxidation (M); Acetylation (N-term); Deamidation (NQ)	109685	Kinesin-1 heavy chain OS=Homo sapiens OX=9606 GN=KIF5B PE=1 SV=1
449	FALSE	O60282|KIF5C_HUMAN	115.008	0	0	0	0	1.15	2.51	1.15	0	0	0	0	0	0	5				160.473	1669.62	1000.05							5				9	3	2							Carbamidomethylation	109495	Kinesin heavy chain isoform 5C OS=Homo sapiens OX=9606 GN=KIF5C PE=1 SV=1
449	FALSE	Q12840|KIF5A_HUMAN	115.008	0	0	0	0	1.07	2.33	1.07	0	0	0	0	0	0	5				160.473	1669.62	1000.05							5				9	3	2							Carbamidomethylation	117378	Kinesin heavy chain isoform 5A OS=Homo sapiens OX=9606 GN=KIF5A PE=1 SV=2
450	TRUE	Q6DD88|ATLA3_HUMAN	224.755	8.87	0	0	0	6.84	21.81	12.57	0	0	0	0	0	10.17	18					9682.33	9061.71						1800.61	17				6	34	17						7	Acetylation (N-term); Deamidation (NQ); Carbamidomethylation; Oxidation (M)	60542	Atlastin-3 OS=Homo sapiens OX=9606 GN=ATL3 PE=1 SV=1
451	TRUE	O95782|AP2A1_HUMAN	224.726	0	0	0	0	3.38	10.24	3.28	0	0	0	0	0	2.35	25				283.521	3279.29	930.441						138.851	25				5	16	4						1	Carbamidomethylation; Oxidation (M); Deamidation (NQ)	107546	AP-2 complex subunit alpha-1 OS=Homo sapiens OX=9606 GN=AP2A1 PE=1 SV=3
451	FALSE	O94973|AP2A2_HUMAN	126.041	0	0	0	0	1.06	5.22	2.24	0	0	0	0	0	0	5					2271.11	333.714							5				1	6	3							Carbamidomethylation; Oxidation (M)	103960	AP-2 complex subunit alpha-2 OS=Homo sapiens OX=9606 GN=AP2A2 PE=1 SV=2
452	TRUE	P26196|DDX6_HUMAN	224.189	12.63	3.93	3.93	0	17.39	33.33	24.84	0	0	0	0	0	0	18	20.4627			1290.21	5873.54	6650.84							18	1	1		16	37	17							Oxidation (M); Deamidation (NQ); Carbamidomethylation	54416.8	Probable ATP-dependent RNA helicase DDX6 OS=Homo sapiens OX=9606 GN=DDX6 PE=1 SV=2
453	TRUE	Q15738|NSDHL_HUMAN	223.93	24.4	5.09	0	0	10.99	23.32	19.57	9.92	0	8.58	0	0	0	16				492.059	2522.3	2674.32			438.267				16	1			18	24	14	6		2				Acetylation (N-term); Deamidation (NQ); Oxidation (M); Carbamidomethylation	41900.3	Sterol-4-alpha-carboxylate 3-dehydrogenase, decarboxylating OS=Homo sapiens OX=9606 GN=NSDHL PE=1 SV=2
454	TRUE	Q01844|EWS_HUMAN	223.837	2.13	0	0	0	0	10.98	0	0	0	0	5.79	8.69	8.69	8					64.4021					102.242	2688.04		8					7					18	97	9	Deamidation (NQ); Carbamidomethylation; Oxidation (M)	68478.2	RNA-binding protein EWS OS=Homo sapiens OX=9606 GN=EWSR1 PE=1 SV=1
455	TRUE	Q9BQA1|MEP50_HUMAN	223.767	24.27	0	0	11.11	23.39	24.85	19.3	0	0	0	0	0	0	11				356.1	3032.41	2471.56							11			5	15	14	9							Deamidation (NQ); Carbamidomethylation	36724.4	Methylosome protein 50 OS=Homo sapiens OX=9606 GN=WDR77 PE=1 SV=1
455	FALSE	Q9BTV6|DPH7_HUMAN	35.4887	0	0	0	0	0	0	0	0	0	0	0	0	0	1													1														50575.3	Diphthine methyltransferase OS=Homo sapiens OX=9606 GN=DPH7 PE=1 SV=2
456	TRUE	P32119|PRDX2_HUMAN	223.642	36.87	0	15.15	20.71	29.8	62.63	30.3	0	5.56	14.14	5.56	14.14	0	14			232.159	1101.31	10136.3	8576.57			399.21		491.839		13		2	14	39	32	25		16	18	4	2		Deamidation (NQ); Carbamidomethylation	21891.9	Peroxiredoxin-2 OS=Homo sapiens OX=9606 GN=PRDX2 PE=1 SV=5
457	TRUE	P42224|STAT1_HUMAN	223.527	10.8	0	0	0	8.53	16.67	7.73	0	0	0	0	0	0	16				676.121	6541.37	2404.25							16				11	27	15							Deamidation (NQ); Oxidation (M); Carbamidomethylation; Acetylation (N-term)	87334.8	Signal transducer and activator of transcription 1-alpha/beta OS=Homo sapiens OX=9606 GN=STAT1 PE=1 SV=2
458	TRUE	P15880|RS2_HUMAN	223.525	33.11	7.85	13.65	27.3	27.3	38.91	27.3	10.92	0	10.92	6.48	16.04	16.04	15	870.679	670.148	903.763	1903.9	18655	16053	4030.83		732.412	245.15	7335.82	15536.3	15	2	10	19	44	51	19	19		13	5	17	20	Oxidation (M); Deamidation (NQ); Carbamidomethylation	31324.4	40S ribosomal protein S2 OS=Homo sapiens OX=9606 GN=RPS2 PE=1 SV=2
459	TRUE	Q16222|UAP1_HUMAN	223.467	16.86	0	0	2.49	10.73	29.5	17.62	1.92	0	0	0	1.92	0	19				953.436	7656.56	4111.93	249.02						19			2	12	48	14	8				2		Deamidation (NQ); Oxidation (M); Carbamidomethylation	58769	UDP-N-acetylhexosamine pyrophosphorylase OS=Homo sapiens OX=9606 GN=UAP1 PE=1 SV=3
459	FALSE	Q3KQV9|UAP1L_HUMAN	57.0754	2.56	0	0	2.56	2.56	2.56	2.56	0	0	0	0	0	0	1				791.451	2048.24	2331.53							1			2	1	2	3								57030.3	UDP-N-acetylhexosamine pyrophosphorylase-like protein 1 OS=Homo sapiens OX=9606 GN=UAP1L1 PE=1 SV=2
460	TRUE	Q5T9A4|ATD3B_HUMAN	223.424	0	0	0	0	8.64	10.03	10.03	0	0	0	0	0	0	19				144.615	835.702	752.59							4				5	13	7							Deamidation (NQ); Oxidation (M); Carbamidomethylation	72572.9	ATPase family AAA domain-containing protein 3B OS=Homo sapiens OX=9606 GN=ATAD3B PE=1 SV=1
461	TRUE	Q99567|NUP88_HUMAN	223.383	0	0	0	0	5.67	12.82	9.18	0	0	0	3.1	3.1	3.1	16				167.155	2783.06	2248.43						302.462	16				6	20	9				1	1	2	Carbamidomethylation; Deamidation (NQ)	83541.9	Nuclear pore complex protein Nup88 OS=Homo sapiens OX=9606 GN=NUP88 PE=1 SV=2
462	TRUE	O00425|IF2B3_HUMAN	223.206	10.36	4.66	4.66	4.66	18.31	32.3	24.87	2.25	2.25	5.01	2.25	4.66	0	20				834.616	7168.18	7889.51							17	9	3	9	31	61	68	1	9	4	7	10		Deamidation (NQ); Carbamidomethylation; Oxidation (M)	63705	Insulin-like growth factor 2 mRNA-binding protein 3 OS=Homo sapiens OX=9606 GN=IGF2BP3 PE=1 SV=2
463	TRUE	P00491|PNPH_HUMAN	223.171	32.53	6.23	6.23	9.69	3.46	0	3.46	6.23	0	0	0	0	7.61	12	218.955	91.0255	162.69			668.962	82.5331					35.4934	12	4	3	2	2		2	2					2	Carbamidomethylation; Oxidation (M); Deamidation (NQ); Acetylation (N-term)	32117.9	Purine nucleoside phosphorylase OS=Homo sapiens OX=9606 GN=PNP PE=1 SV=2
464	TRUE	O94906|PRP6_HUMAN	223.044	1.81	1.81	0	0	6.38	14.03	5.31	0	0	0	0	0	0	22				293.605	3035.89	1662.29							22	1			20	23	13							Carbamidomethylation; Deamidation (NQ)	106925	Pre-mRNA-processing factor 6 OS=Homo sapiens OX=9606 GN=PRPF6 PE=1 SV=1
465	TRUE	P36551|HEM6_HUMAN	222.819	4.85	3.96	0	0	13	19.38	12.11	0	0	0	3.96	2.86	0	16				1217.19	3749.73	2401.24					810.172		16	1			9	24	14				1	2		Carbamidomethylation; Deamidation (NQ); Oxidation (M)	50151.9	Oxygen-dependent coproporphyrinogen-III oxidase, mitochondrial OS=Homo sapiens OX=9606 GN=CPOX PE=1 SV=3
466	TRUE	P67775|PP2AA_HUMAN	222.795	4.85	0	8.09	16.18	8.09	46.6	25.57	0	0	0	0	0	0	12					1322.22								1		3	5	15	42	11							Deamidation (NQ); Carbamidomethylation; Oxidation (M)	35594.2	Serine/threonine-protein phosphatase 2A catalytic subunit alpha isoform OS=Homo sapiens OX=9606 GN=PPP2CA PE=1 SV=1
467	TRUE	P31930|QCR1_HUMAN	222.321	15.21	6.46	0	3.96	0	18.54	3.96	0	0	0	0	0	6.04	15			19.3469		495.637	773.228						582.257	15	2		3		10	2						11	Deamidation (NQ); Carbamidomethylation; Oxidation (M)	52645.8	Cytochrome b-c1 complex subunit 1, mitochondrial OS=Homo sapiens OX=9606 GN=UQCRC1 PE=1 SV=3
468	TRUE	P43034|LIS1_HUMAN	222.051	8.54	0	0	3.66	6.59	19.76	3.66	0	0	0	0	0	0	13					1235.6	618.491							13			1	6	17	2							Carbamidomethylation; Oxidation (M); Deamidation (NQ)	46638	Platelet-activating factor acetylhydrolase IB subunit beta OS=Homo sapiens OX=9606 GN=PAFAH1B1 PE=1 SV=2
469	TRUE	Q8TEQ6|GEMI5_HUMAN	222.02	1.86	0	0	0	2.32	10.48	3.18	0	0	0	0	0	0	20				14.2742	2435.59	929.271							20				4	21	9							Carbamidomethylation	168589	Gem-associated protein 5 OS=Homo sapiens OX=9606 GN=GEMIN5 PE=1 SV=3
470	TRUE	Q9BVP2|GNL3_HUMAN	221.866	7.29	0	2.73	4.74	13.11	19.31	12.39	0	0	0	0	5.46	2.73	14		85.3832	974.671	754.382	7440.42	4389.62					1611.66	805.764	14		5	11	19	25	9					6	3	Carbamidomethylation; Oxidation (M); Deamidation (NQ)	61993.2	Guanine nucleotide-binding protein-like 3 OS=Homo sapiens OX=9606 GN=GNL3 PE=1 SV=2
471	TRUE	P54819|KAD2_HUMAN	221.829	17.15	0	0	0	23.01	40.17	18.83	17.15	0	17.15	0	17.15	0	16				2240.97	6868.2	8384.19	1757.74		1560.39		1638.76		15				28	18	11	25		20		13		Deamidation (NQ); Carbamidomethylation; Oxidation (M)	26477.7	Adenylate kinase 2, mitochondrial OS=Homo sapiens OX=9606 GN=AK2 PE=1 SV=2
472	TRUE	Q14980|NUMA1_HUMAN	221.785	0.8	0	0	1.23	3.07	7.99	2.13	0	0	0	0	0.99	0.8	25					974.94	216.295							25			2	8	44	4					2	3	Acetylation (N-term); Carbamidomethylation; Deamidation (NQ)	238260	Nuclear mitotic apparatus protein 1 OS=Homo sapiens OX=9606 GN=NUMA1 PE=1 SV=2
473	TRUE	Q5D862|FILA2_HUMAN	221.612	0.46	1.67	0.46	0.46	0.46	5.94	5.73	0.67	0	0.46	0.46	0.46	0.46	13	824.175	1877.37	3775.18	1334.08	4418.77	4290.14	2272.58		377.185	331.373	104.799	2646.51	13	9	6	5	8	18	32	15		2	11	6	9	Deamidation (NQ); Acetylation (N-term)	248073	Filaggrin-2 OS=Homo sapiens OX=9606 GN=FLG2 PE=1 SV=1
474	TRUE	Q9Y4L1|HYOU1_HUMAN	221.214	8.41	0	1.3	1.3	1.3	9.01	1.3	0	0	0	1.3	1.3	1.9	26					980.308	864.736					201.474		26		2	6	14	15	7				2	2	5	Oxidation (M); Deamidation (NQ); Carbamidomethylation	111335	Hypoxia up-regulated protein 1 OS=Homo sapiens OX=9606 GN=HYOU1 PE=1 SV=1
475	TRUE	P49748|ACADV_HUMAN	221.101	3.82	0	0	0	0	0	0	0	0	0	0	0	0	15													15													Deamidation (NQ); Carbamidomethylation	70390.1	Very long-chain specific acyl-CoA dehydrogenase, mitochondrial OS=Homo sapiens OX=9606 GN=ACADVL PE=1 SV=1
476	TRUE	Q8NI36|WDR36_HUMAN	221.078	1.58	0	0	0	0	16.09	1.16	0	0	2.21	0	3.79	2.21	21					1602.69	435.255					927.534	379.729	21					19	1			1		3	2	Deamidation (NQ); Oxidation (M); Carbamidomethylation	105322	WD repeat-containing protein 36 OS=Homo sapiens OX=9606 GN=WDR36 PE=1 SV=1
477	TRUE	P62241|RS8_HUMAN	220.988	31.73	44.71	44.71	44.71	38.46	49.04	38.46	18.75	31.73	25.96	25.96	25.96	25.96	14	16905.1	11050.9	18628.4	29520.2	90301.6	99446	19220.4	9022.33	40949	27139.5	41242.7	20569.6	14	48	48	51	66	101	67	166	66	240	85	127	87	Deamidation (NQ); Carbamidomethylation	24205.2	40S ribosomal protein S8 OS=Homo sapiens OX=9606 GN=RPS8 PE=1 SV=2
478	TRUE	Q16531|DDB1_HUMAN	220.945	2.11	2.63	0	0	3.77	14.82	7.72	2.11	0	0	0	0	2.11	22				107.455	3373.02	2517.98						375.326	22	2			8	21	10	1					1	Deamidation (NQ); Carbamidomethylation; Oxidation (M)	126968	DNA damage-binding protein 1 OS=Homo sapiens OX=9606 GN=DDB1 PE=1 SV=1
479	TRUE	Q14376|GALE_HUMAN	220.237	4.89	0	0	0	5.46	28.45	17.24	0	0	0	0	0	0	12					849.354	1835.79							12				1	15	6							Carbamidomethylation; Deamidation (NQ); Oxidation (M)	38281.7	UDP-glucose 4-epimerase OS=Homo sapiens OX=9606 GN=GALE PE=1 SV=2
480	TRUE	O95373|IPO7_HUMAN	220.198	13.01	0	0	0	3.08	12.14	4.05	0	0	2.99	0	0	0	19				188.841	3962.19	1338.2							18				8	55	4			5				Oxidation (M); Carbamidomethylation; Deamidation (NQ); Acetylation (N-term)	119517	Importin-7 OS=Homo sapiens OX=9606 GN=IPO7 PE=1 SV=1
481	TRUE	Q9UHB9|SRP68_HUMAN	220.035	5.9	0	0	0	2.07	16.11	14.19	3.83	0	2.07	0	0	3.83	19				433.387	6433.98	2650.2						498.235	19				5	20	16	7		1			3	Carbamidomethylation; Deamidation (NQ); Oxidation (M)	70729.6	Signal recognition particle subunit SRP68 OS=Homo sapiens OX=9606 GN=SRP68 PE=1 SV=2
482	TRUE	Q9BXJ9|NAA15_HUMAN	219.69	4.73	0	1.73	0	4.85	16.05	11.43	1.85	0	1.85	0	1.85	1.85	19				449.16	7809.01	4610.45	439.547				718.577	1567.19	19		1		7	37	18	11		2		6	3	Oxidation (M); Carbamidomethylation; Deamidation (NQ)	101272	N-alpha-acetyltransferase 15, NatA auxiliary subunit OS=Homo sapiens OX=9606 GN=NAA15 PE=1 SV=1
482	FALSE	Q6N069|NAA16_HUMAN	81.5129	0	0	0	0	0	1.16	1.16	0	0	0	0	0	0	2					778.752	755.628							2					3	3							Oxidation (M); Carbamidomethylation; Deamidation (NQ)	101462	N-alpha-acetyltransferase 16, NatA auxiliary subunit OS=Homo sapiens OX=9606 GN=NAA16 PE=1 SV=2
483	TRUE	P62714|PP2AB_HUMAN	219.613	4.85	0	8.09	16.18	8.09	42.39	25.57	0	0	0	0	0	0	12													1		3	5	15	40	11							Deamidation (NQ); Carbamidomethylation; Oxidation (M)	35575.1	Serine/threonine-protein phosphatase 2A catalytic subunit beta isoform OS=Homo sapiens OX=9606 GN=PPP2CB PE=1 SV=1
484	TRUE	O00231|PSD11_HUMAN	219.521	17.3	0	0	0	21.09	29.38	26.07	2.37	6.16	2.37	2.37	0	0	20				2681.31	9049.47	16103			490.132				20				25	24	27	2	10	3	1			Acetylation (N-term); Oxidation (M); Deamidation (NQ)	47463.8	26S proteasome non-ATPase regulatory subunit 11 OS=Homo sapiens OX=9606 GN=PSMD11 PE=1 SV=3
485	TRUE	P28482|MK01_HUMAN	219.396	22.5	0	0	5.28	19.17	23.33	19.17	0	0	0	0	0	0	15				1041.61	6806.73	7713.01							9			3	30	21	11							Acetylation (N-term); Oxidation (M); Deamidation (NQ); Carbamidomethylation	41389.7	Mitogen-activated protein kinase 1 OS=Homo sapiens OX=9606 GN=MAPK1 PE=1 SV=3
486	TRUE	Q13347|EIF3I_HUMAN	219.105	9.85	0	0	0	0	35.69	13.54	4.62	0	0	0	0	4.62	14					1904.54	1137.52						116.849	14					26	5	2					1	Deamidation (NQ); Carbamidomethylation; Oxidation (M)	36501.8	Eukaryotic translation initiation factor 3 subunit I OS=Homo sapiens OX=9606 GN=EIF3I PE=1 SV=1
487	TRUE	Q969P0|IGSF8_HUMAN	219.057	0	3.26	3.26	3.26	3.26	5.87	10.11	0	0	0	3.26	3.26	0	11	60.3723		46.0265	149.325	755.918	2517.37				535.545	238.862		11	3	1	3	14	6	10				4	1		Carbamidomethylation; Deamidation (NQ); Oxidation (M)	65034.2	Immunoglobulin superfamily member 8 OS=Homo sapiens OX=9606 GN=IGSF8 PE=1 SV=1
488	TRUE	P17066|HSP76_HUMAN	218.991	9.49	6.38	6.38	6.38	10.11	16.17	16.17	6.38	7.62	7.62	6.22	7.62	6.38	14													2	17	9	17	56	89	89	88	64	337	50	97	35	Carbamidomethylation; Deamidation (NQ); Acetylation (N-term); Oxidation (M)	71028.1	Heat shock 70 kDa protein 6 OS=Homo sapiens OX=9606 GN=HSPA6 PE=1 SV=2
489	TRUE	P46109|CRKL_HUMAN	218.806	41.25	0	0	0	23.76	35.64	23.76	5.61	0	3.96	13.53	5.94	11.55	14				3136.81	12286.8	21100.1					272.71	1548.03	14				30	30	18	6		2	9	2	12	Carbamidomethylation; Deamidation (NQ); Oxidation (M)	33777	Crk-like protein OS=Homo sapiens OX=9606 GN=CRKL PE=1 SV=1
490	TRUE	P51149|RAB7A_HUMAN	218.768	41.06	13.53	13.53	15.46	38.65	64.25	33.33	28.5	13.53	28.5	11.59	15.46	28.5	13	659.636	342.852	398.729	8984.85	19902.5	19778.6	6280.94		10372.8	1967.36	4595.74	4316.59	13	4	8	3	29	29	22	28	9	29	8	14	17	Deamidation (NQ); Carbamidomethylation; Oxidation (M)	23489.7	Ras-related protein Rab-7a OS=Homo sapiens OX=9606 GN=RAB7A PE=1 SV=1
491	TRUE	P50454|SERPH_HUMAN	218.732	11.24	7.18	3.59	9.81	9.81	15.79	3.59	0	0	0	6.46	0	6.7	14	219.981	196.425	214.615	181.212	1504.83	1144.19						902.358	14	7	7	8	7	9	5				3		2	Deamidation (NQ)	46440.5	Serpin H1 OS=Homo sapiens OX=9606 GN=SERPINH1 PE=1 SV=2
492	TRUE	P60174|TPIS_HUMAN	218.654	37.35	14.06	14.06	0	14.06	43.37	19.68	25.7	0	14.06	13.25	0	0	12	534.699	583.268		316.993	3305.73	1417.07	3090.24		2087.49	167.204			12	16	15		20	22	10	52		48	8			Carbamidomethylation; Deamidation (NQ); Oxidation (M)	26669.5	Triosephosphate isomerase OS=Homo sapiens OX=9606 GN=TPI1 PE=1 SV=4
493	TRUE	P12236|ADT3_HUMAN	218.515	31.88	18.46	23.83	20.13	14.77	28.86	15.44	16.78	0	16.78	28.52	23.15	16.78	18	278.672	255.74	559.936	1256.05	2966.49	3146.27	2484.84		2549.36	4703.62	10996	7120.4	5	13	23	29	18	39	7	57		49	79	63	62	Carbamidomethylation; Oxidation (M); Acetylation (N-term); Deamidation (NQ)	32866.3	ADP/ATP translocase 3 OS=Homo sapiens OX=9606 GN=SLC25A6 PE=1 SV=4
494	TRUE	P18031|PTN1_HUMAN	218.468	0	0	0	0	21.84	39.08	25.98	0	0	0	0	0	0	17				492.087	8711.15	5171.94							17				13	38	21							Carbamidomethylation; Oxidation (M); Acetylation (N-term); Deamidation (NQ)	49966.8	Tyrosine-protein phosphatase non-receptor type 1 OS=Homo sapiens OX=9606 GN=PTPN1 PE=1 SV=1
495	TRUE	P22695|QCR2_HUMAN	218.456	20.75	4.64	0	11.26	0	11.7	10.82	9.05	0	0	0	0	8.17	17					630.416	1216.66							17	1		8		11	3	1					1	Deamidation (NQ); Oxidation (M); Carbamidomethylation	48443	Cytochrome b-c1 complex subunit 2, mitochondrial OS=Homo sapiens OX=9606 GN=UQCRC2 PE=1 SV=3
496	TRUE	Q9H4A4|AMPB_HUMAN	218.231	1.69	0	0	1.23	5.69	21.08	11.69	0	0	0	0	0	0	15				369.036	3631	2998.15							15			1	19	34	10							Carbamidomethylation; Deamidation (NQ)	72595.8	Aminopeptidase B OS=Homo sapiens OX=9606 GN=RNPEP PE=1 SV=2
497	TRUE	P50402|EMD_HUMAN	217.863	6.69	0	0	0	27.56	47.24	27.56	0	0	0	14.96	0	6.69	12				729.004	2624.61	2559.08							12				12	39	21				7		2	Oxidation (M); Deamidation (NQ); Acetylation (N-term)	28993.9	Emerin OS=Homo sapiens OX=9606 GN=EMD PE=1 SV=1
498	TRUE	P19623|SPEE_HUMAN	217.801	19.87	0	0	0	7.62	37.09	14.9	0	0	0	0	0	0	16				314.279	4235.67	2620.26							16				8	24	7							Carbamidomethylation; Deamidation (NQ); Oxidation (M); Acetylation (N-term)	33824.7	Spermidine synthase OS=Homo sapiens OX=9606 GN=SRM PE=1 SV=1
499	TRUE	Q04637|IF4G1_HUMAN	217.612	3.5	0	0	0	2.88	6.25	3.81	0	0	0	1.06	3.5	4.82	20				113.916	3024.38	2783.91				353.696	2301.69	2377.27	20				6	18	13				1	14	6	Carbamidomethylation; Oxidation (M); Deamidation (NQ)	175491	Eukaryotic translation initiation factor 4 gamma 1 OS=Homo sapiens OX=9606 GN=EIF4G1 PE=1 SV=4
499	FALSE	O43432|IF4G3_HUMAN	78.2936	0	0	0	0	0.63	1.45	0.63	0	0	0	0	0	0	2					1274.12	606.67							2				1	7	4							Oxidation (M); Carbamidomethylation	176652	Eukaryotic translation initiation factor 4 gamma 3 OS=Homo sapiens OX=9606 GN=EIF4G3 PE=1 SV=2
500	TRUE	O95347|SMC2_HUMAN	217.37	0	0	0	0	9.36	17.79	8.77	0	0	0	0	1.09	0	26				751.55	6569.92	4882.95							26				14	42	11					1		Deamidation (NQ); Carbamidomethylation; Oxidation (M)	135656	Structural maintenance of chromosomes protein 2 OS=Homo sapiens OX=9606 GN=SMC2 PE=1 SV=2
501	TRUE	P27635|RL10_HUMAN	217.316	22.9	0	23.83	23.83	29.91	39.25	35.05	12.62	0	0	6.07	18.69	0	14		552.44	813.974	2854.4	21821.1	24894.8				1046.77	2731.59		14		14	19	29	55	20	1			13	26		Carbamidomethylation; Oxidation (M); Deamidation (NQ)	24603.9	60S ribosomal protein L10 OS=Homo sapiens OX=9606 GN=RPL10 PE=1 SV=4
501	FALSE	Q96L21|RL10L_HUMAN	161.339	4.21	0	5.14	5.14	10.75	23.36	14.95	0	0	0	0	8.41	0	9		196.253	134.889	1152.42	6673.89	7045.52					458.464		9		9	8	14	18	12					1		Carbamidomethylation; Oxidation (M)	24518.8	60S ribosomal protein L10-like OS=Homo sapiens OX=9606 GN=RPL10L PE=1 SV=3
502	TRUE	P21281|VATB2_HUMAN	217.261	9.39	2.94	2.94	2.94	9.78	14.09	2.94	2.74	0	0	0	2.74	2.74	18				415.719	3104.98	2033.19	112.356				168.258	252.41	18	2	1	5	6	10	3	10				1	8	Deamidation (NQ); Carbamidomethylation	56500.7	V-type proton ATPase subunit B, brain isoform OS=Homo sapiens OX=9606 GN=ATP6V1B2 PE=1 SV=3
502	FALSE	P15313|VATB1_HUMAN	145.381	6.63	0	0	0	6.82	6.82	0	0	0	0	0	0	0	5				137.85	1755.7								5				3	4								Deamidation (NQ); Carbamidomethylation	56833	V-type proton ATPase subunit B, kidney isoform OS=Homo sapiens OX=9606 GN=ATP6V1B1 PE=1 SV=3
503	TRUE	Q9Y6C9|MTCH2_HUMAN	217.058	20.13	0	0	0	20.13	40.26	28.05	17.49	5.28	13.2	5.28	13.2	17.49	13				2650.94	8896.66	9002.26	5056.84		9402.02	9957.29	14472	5721.21	13				42	20	15	24	1	25	32	41	18	Acetylation (N-term); Oxidation (M); Carbamidomethylation; Deamidation (NQ)	33330.9	Mitochondrial carrier homolog 2 OS=Homo sapiens OX=9606 GN=MTCH2 PE=1 SV=1
504	TRUE	P07737|PROF1_HUMAN	216.906	67.86	70	50.71	59.29	86.43	86.43	60	59.29	38.57	67.86	57.86	57.86	59.29	13	9419.43	8492.2	12521.5	39850.1	107808	126313	25912.7	3760.96	34917	12247.2	34849	16814.2	13	31	26	29	54	75	61	81	60	129	37	50	36	Acetylation (N-term); Deamidation (NQ); Oxidation (M); Carbamidomethylation	15054.2	Profilin-1 OS=Homo sapiens OX=9606 GN=PFN1 PE=1 SV=2
505	TRUE	Q96KR1|ZFR_HUMAN	216.684	0	0	0	0	0	2.23	2.51	0	0	0	1.12	1.12	0	14					195.377	529.685							14					3	2				1	1		Carbamidomethylation; Acetylation (N-term)	117012	Zinc finger RNA-binding protein OS=Homo sapiens OX=9606 GN=ZFR PE=1 SV=2
506	TRUE	O60341|KDM1A_HUMAN	216.635	6.81	0	0	0	3.76	9.51	5.75	0	0	2	0	0	0	16				552.56	3347.32	1737.27							16				2	17	8			1				Carbamidomethylation; Deamidation (NQ)	92902.6	Lysine-specific histone demethylase 1A OS=Homo sapiens OX=9606 GN=KDM1A PE=1 SV=2
507	TRUE	P08729|K2C7_HUMAN	216.494	6.4	4.26	13.22	7.46	10.45	9.59	12.58	6.4	6.4	8.96	6.4	8.96	11.94	17			213.244	278.818									3	132	179	133	265	264	296	222	1701	393	277	392	277	Acetylation (N-term); Deamidation (NQ); Oxidation (M)	51385.7	Keratin, type II cytoskeletal 7 OS=Homo sapiens OX=9606 GN=KRT7 PE=1 SV=5
508	TRUE	P28838|AMPL_HUMAN	216.454	1.54	0	7.9	0	5.01	28.32	14.84	0	0	0	0	0	0	21				92.9014	4134.74	2334.7							21		5		3	29	9							Oxidation (M); Carbamidomethylation; Deamidation (NQ); Acetylation (N-term)	56166.3	Cytosol aminopeptidase OS=Homo sapiens OX=9606 GN=LAP3 PE=1 SV=3
509	TRUE	Q96CS3|FAF2_HUMAN	216.407	7.42	0	0	0	13.26	29.66	19.33	7.42	0	3.37	0	0	4.04	12				295.277	4631.66	3918.16	94.4196		1064.3				12				12	23	8	6		3			10	Deamidation (NQ); Carbamidomethylation; Oxidation (M)	52623.4	FAS-associated factor 2 OS=Homo sapiens OX=9606 GN=FAF2 PE=1 SV=2
510	TRUE	O60832|DKC1_HUMAN	216.207	0	3.11	4.67	9.73	5.25	25.68	8.75	0	0	2.14	0	0	4.67	18			35.19	668.7	9317.97	2602.06							18	2	1	5	13	23	7			1			6	Acetylation (N-term); Carbamidomethylation; Deamidation (NQ)	57674.1	H/ACA ribonucleoprotein complex subunit DKC1 OS=Homo sapiens OX=9606 GN=DKC1 PE=1 SV=3
511	TRUE	P12235|ADT1_HUMAN	215.987	24.16	11.07	16.44	12.75	7.38	21.48	11.07	9.4	0	9.4	21.14	12.75	15.1	17													3	6	15	23	8	33	5	44		26	47	37	45	Carbamidomethylation; Acetylation (N-term); Oxidation (M); Deamidation (NQ)	33064.5	ADP/ATP translocase 1 OS=Homo sapiens OX=9606 GN=SLC25A4 PE=1 SV=4
512	TRUE	P62753|RS6_HUMAN	215.838	29.72	29.72	28.92	30.12	30.92	34.54	32.53	22.49	18.88	22.49	25.7	25.7	22.49	12	5968.04	4779.32	5718.72	4168.19	42041.7	17684	13252.4	2566.63	23492.1	12410.4	28594.6	13099.8	12	31	46	48	40	71	31	73	127	222	44	77	67	Carbamidomethylation; Deamidation (NQ); Oxidation (M)	28680.6	40S ribosomal protein S6 OS=Homo sapiens OX=9606 GN=RPS6 PE=1 SV=1
513	TRUE	P00387|NB5R3_HUMAN	215.72	24.25	0	0	0	0	51.16	0	0	0	0	0	0	0	13					3265.18								13					23								Carbamidomethylation; Deamidation (NQ); Oxidation (M)	34234.8	NADH-cytochrome b5 reductase 3 OS=Homo sapiens OX=9606 GN=CYB5R3 PE=1 SV=3
514	TRUE	P84095|RHOG_HUMAN	215.609	8.9	0	0	0	35.6	45.03	31.94	0	0	0	0	0	8.9	13				432.318	6142.48	2974.44							12				18	32	15						1	Carbamidomethylation; Deamidation (NQ)	21308.5	Rho-related GTP-binding protein RhoG OS=Homo sapiens OX=9606 GN=RHOG PE=1 SV=1
515	TRUE	O94776|MTA2_HUMAN	215.531	11.53	0	2.4	0	16.62	21.11	16.92	0	2.4	0	2.25	0	0	20				192.945	3049	2037.26							19		1		14	47	19		1		2			Carbamidomethylation; Oxidation (M); Deamidation (NQ)	75023.1	Metastasis-associated protein MTA2 OS=Homo sapiens OX=9606 GN=MTA2 PE=1 SV=1
516	TRUE	P12035|K2C3_HUMAN	215.368	6.21	11.94	13.38	16.56	15.29	17.99	21.5	11.46	11.78	3.66	3.66	5.1	6.05	23	1036.53	1424.01	1174.2	600.307	332.182	29534.9	71.1318						4	27	71	42	64	66	157	56	37	59	29	67	62	Deamidation (NQ); Oxidation (M); Acetylation (N-term)	64417	Keratin, type II cytoskeletal 3 OS=Homo sapiens OX=9606 GN=KRT3 PE=1 SV=3
517	TRUE	Q9NYU2|UGGG1_HUMAN	215.31	1.09	0	0	0	0	0	0	0	0	0	0	0.77	0	16											541.177		16											1		Deamidation (NQ); Carbamidomethylation; Oxidation (M)	177190	UDP-glucose:glycoprotein glucosyltransferase 1 OS=Homo sapiens OX=9606 GN=UGGT1 PE=1 SV=3
518	TRUE	Q01780|EXOSX_HUMAN	215.302	0	0	0	0	3.95	9.94	1.24	0	0	0	1.47	0	3.39	17				32.5099	1885.19	364.527				178.26		162.226	17				7	15	1				2		2	Deamidation (NQ); Carbamidomethylation; Oxidation (M)	100831	Exosome component 10 OS=Homo sapiens OX=9606 GN=EXOSC10 PE=1 SV=2
519	TRUE	Q8NFW8|NEUA_HUMAN	215.174	3.69	0	0	0	6.45	26.73	9.91	0	0	0	0	0	0	15					4199.9	852.153							15				4	27	5							Carbamidomethylation; Oxidation (M); Deamidation (NQ)	48379.2	N-acylneuraminate cytidylyltransferase OS=Homo sapiens OX=9606 GN=CMAS PE=1 SV=2
520	TRUE	#CONTAM#RS27A_HUMAN|	215.014	21.79	38.46	28.21	28.21	28.21	35.9	30.13	16.03	10.26	10.26	16.03	16.03	16.03	14	18021.4	13041.1	14592.1	32690.5	111454	105732	1829.79	12655.5	102736	85805.6	35661.6	69242.7	14	31	23	16	23	32	20	77	26	77	116	86	174	Carbamidomethylation; Oxidation (M); Deamidation (NQ)	17964.9	>sp|RS27A_HUMAN|
520	TRUE	P62979|RS27A_HUMAN	215.014	21.79	38.46	28.21	28.21	28.21	35.9	30.13	16.03	10.26	10.26	16.03	16.03	16.03	14	18021.4	13041.1	14592.1	32690.5	111454	105732	1829.79	12655.5	102736	85805.6	35661.6	69242.7	14	31	23	16	23	32	20	77	26	77	116	86	174	Carbamidomethylation; Oxidation (M); Deamidation (NQ)	17964.9	Ubiquitin-40S ribosomal protein S27a OS=Homo sapiens OX=9606 GN=RPS27A PE=1 SV=2
520	FALSE	P0CG48|UBC_HUMAN	195.984	4.96	5.99	3.65	3.65	3.65	5.26	3.94	3.65	2.34	2.34	3.65	3.65	3.65	11	17835.6	13041.1	14592.1	32475.4	108503	103069	1829.79	12655.5	102736	85805.6	35661.6	69242.7	11	26	15	14	16	21	16	77	26	77	116	86	174	Deamidation (NQ); Oxidation (M)	77038.6	Polyubiquitin-C OS=Homo sapiens OX=9606 GN=UBC PE=1 SV=3
520	FALSE	P0CG47|UBB_HUMAN	195.984	14.85	17.9	10.92	10.92	10.92	15.72	11.79	10.92	6.99	6.99	10.92	10.92	10.92	11	17835.6	13041.1	14592.1	32475.4	108503	103069	1829.79	12655.5	102736	85805.6	35661.6	69242.7	11	26	15	14	16	21	16	77	26	77	116	86	174	Deamidation (NQ); Oxidation (M)	25761.6	Polyubiquitin-B OS=Homo sapiens OX=9606 GN=UBB PE=1 SV=1
520	FALSE	P62987|RL40_HUMAN	195.984	26.56	32.03	19.53	19.53	19.53	28.12	21.09	19.53	12.5	12.5	19.53	19.53	19.53	11	17835.6	13041.1	14592.1	32475.4	108503	103069	1829.79	12655.5	102736	85805.6	35661.6	69242.7	11	26	15	14	16	21	16	77	26	77	116	86	174	Deamidation (NQ); Oxidation (M)	14728.3	Ubiquitin-60S ribosomal protein L40 OS=Homo sapiens OX=9606 GN=UBA52 PE=1 SV=2
521	TRUE	Q02543|RL18A_HUMAN	214.963	12.5	17.05	14.77	17.05	22.73	34.09	23.3	0	7.39	7.39	7.39	13.07	7.39	14	1959.29	397.233	2055.42	5446.56	15773.7	11604.3		218.395		736.161	4137.56		14	12	6	7	14	28	13		28	14	10	69	29	Carbamidomethylation; Deamidation (NQ)	20762.4	60S ribosomal protein L18a OS=Homo sapiens OX=9606 GN=RPL18A PE=1 SV=2
522	TRUE	Q15084|PDIA6_HUMAN	214.851	19.09	6.59	6.59	10.68	6.59	23.41	7.5	0	0	3.18	10.68	3.18	0	16	184.014	89.2825	270.319	260.736	2109.46	1441.97				694.82	312.997		16	3	4	3	4	10	3			1	6	2		Deamidation (NQ); Carbamidomethylation	48121.3	Protein disulfide-isomerase A6 OS=Homo sapiens OX=9606 GN=PDIA6 PE=1 SV=1
523	TRUE	P17252|KPCA_HUMAN	214.487	7.29	0	0	0	7.89	12.05	8.18	1.79	0	0	2.38	2.38	0	12					272.117								2				9	27	27	1			18	4		Acetylation (N-term); Deamidation (NQ); Oxidation (M); Carbamidomethylation	76749.9	Protein kinase C alpha type OS=Homo sapiens OX=9606 GN=PRKCA PE=1 SV=4
524	TRUE	Q9BQ39|DDX50_HUMAN	214.473	5.16	2.04	2.04	2.04	8.55	9.63	7.06	2.04	2.04	3.66	3.66	3.66	2.04	18				81.1444	1013.98								13	5	10	5	9	21	8	9	8	30	10	29	12	Carbamidomethylation; Acetylation (N-term); Deamidation (NQ); Oxidation (M)	82565	ATP-dependent RNA helicase DDX50 OS=Homo sapiens OX=9606 GN=DDX50 PE=1 SV=1
525	TRUE	P45974|UBP5_HUMAN	214.267	6.41	0	0	0	3.61	22.61	11.42	0	0	0	0	0	0	16				130.72	3520.94	4135.28							16				11	41	21							Acetylation (N-term); Carbamidomethylation; Deamidation (NQ)	95786.3	Ubiquitin carboxyl-terminal hydrolase 5 OS=Homo sapiens OX=9606 GN=USP5 PE=1 SV=2
526	TRUE	P13612|ITA4_HUMAN	214.241	0	0	0	0	0	1.45	0	0	0	0	0	1.36	1.36	14											835.483	1387.51	14					1						2	2	Deamidation (NQ); Carbamidomethylation	114900	Integrin alpha-4 OS=Homo sapiens OX=9606 GN=ITGA4 PE=1 SV=3
527	TRUE	O00154|BACH_HUMAN	214.044	15.26	16.84	11.58	4.21	29.21	47.37	32.63	3.16	6.05	2.89	3.16	0	4.21	16	113.615	134.225	162.621	1803.02	16165.1	15067.7						807.454	16	10	8	8	28	47	30	1	4	3	1		4	Carbamidomethylation; Oxidation (M); Deamidation (NQ)	41796	Cytosolic acyl coenzyme A thioester hydrolase OS=Homo sapiens OX=9606 GN=ACOT7 PE=1 SV=3
528	TRUE	P60891|PRPS1_HUMAN	213.86	10.38	3.77	3.77	3.77	23.58	35.85	22.96	8.49	4.72	3.77	0	0	8.49	11					446.176	273.861							4	6	1	5	16	30	19	5	1	1			4	Carbamidomethylation; Oxidation (M); Deamidation (NQ)	34834.2	Ribose-phosphate pyrophosphokinase 1 OS=Homo sapiens OX=9606 GN=PRPS1 PE=1 SV=2
529	TRUE	P0CG39|POTEJ_HUMAN	213.826	4.72	5.01	1.06	0	3.76	2.6	1.54	1.06	1.25	0	0	0	0	16	107.125			80.6401									1	14	5		13	16	8	1	6					Deamidation (NQ); Carbamidomethylation; Oxidation (M)	117390	POTE ankyrin domain family member J OS=Homo sapiens OX=9606 GN=POTEJ PE=3 SV=1
530	TRUE	O75955|FLOT1_HUMAN	213.787	0	0	0	0	0	10.54	3.51	0	0	0	0	3.04	0	16					232.761						102.119		16					6	1					1		Oxidation (M); Deamidation (NQ); Carbamidomethylation	47355.3	Flotillin-1 OS=Homo sapiens OX=9606 GN=FLOT1 PE=1 SV=3
531	TRUE	Q9Y4W2|LAS1L_HUMAN	213.751	2.32	0	0	0	6.4	14.31	3.54	0	0	1.91	0	0	4.5	15				884.368	3158.92	1565.36						885.787	15				7	19	9			1			3	Carbamidomethylation; Deamidation (NQ); Oxidation (M)	83064.9	Ribosomal biogenesis protein LAS1L OS=Homo sapiens OX=9606 GN=LAS1L PE=1 SV=2
532	TRUE	P32969|RL9_HUMAN	213.612	35.42	29.69	55.21	55.21	29.69	55.21	55.21	35.42	15.1	35.42	40.62	40.62	55.21	13	3162.67	1984.41	2638.23	4802.29	17506.8	20952.8	10462.1	140.766	14123.3	11811.8	29406	41829.9	13	45	45	44	42	40	41	42	25	21	24	36	63	Deamidation (NQ); Oxidation (M); Carbamidomethylation	21863.4	60S ribosomal protein L9 OS=Homo sapiens OX=9606 GN=RPL9 PE=1 SV=1
533	TRUE	Q9Y2L1|RRP44_HUMAN	213.585	1.36	0	0	0	7.62	11.48	3.03	0	0	0	0	0	0	17				724.024	4535.73	2738.42							17				20	28	3							Carbamidomethylation; Oxidation (M); Deamidation (NQ)	109003	Exosome complex exonuclease RRP44 OS=Homo sapiens OX=9606 GN=DIS3 PE=1 SV=2
534	TRUE	Q9UPU5|UBP24_HUMAN	213.568	0.65	0	0	0	0.73	2.33	1.45	0	0	0	0	0	0	13					507.864	648.773							13				3	8	3							Deamidation (NQ); Carbamidomethylation	294365	Ubiquitin carboxyl-terminal hydrolase 24 OS=Homo sapiens OX=9606 GN=USP24 PE=1 SV=3
535	TRUE	Q9NXF1|TEX10_HUMAN	213.533	5.17	0	0	0	1.4	9.15	1.4	0	0	1.51	0	1.51	0	14				159.518	2570.78	786.306					473.297		14				4	21	1			1		1		Carbamidomethylation; Deamidation (NQ)	105674	Testis-expressed protein 10 OS=Homo sapiens OX=9606 GN=TEX10 PE=1 SV=2
536	TRUE	P43686|PRS6B_HUMAN	213.415	16.99	0	0	0	14.83	39.47	36.12	9.09	0	6.7	0	4.31	4.78	18				643.253	13836.8	6604.66	76.0613		245.468		158.293	284.288	18				15	49	39	3		29		1	5	Deamidation (NQ); Oxidation (M); Carbamidomethylation; Acetylation (N-term)	47366.2	26S proteasome regulatory subunit 6B OS=Homo sapiens OX=9606 GN=PSMC4 PE=1 SV=2
537	TRUE	P62995|TRA2B_HUMAN	213.269	17.71	12.85	20.83	10.42	27.78	29.51	27.78	10.42	5.56	5.56	10.42	17.71	17.71	14	1505.05	1179.12	1402.22	10661.6	38114.5	26203.9	675.965	1236.14	5685.12	1414.86	2344.24	4125.85	13	4	7	3	34	51	37	3	9	17	5	7	17	Deamidation (NQ); Carbamidomethylation; Oxidation (M)	33665.7	Transformer-2 protein homolog beta OS=Homo sapiens OX=9606 GN=TRA2B PE=1 SV=1
538	TRUE	#CONTAM#LYSC_CHICK|	213.149	25.17	29.93	29.93	29.93	19.05	36.05	19.05	25.17	25.17	19.05	29.93	36.05	29.93	11	12486.3	6808.51	8773.96	6002.48	11501.3	33050.4	20515.1	7905.12	23163.3	49285.9	60376.3	37995.8	11	43	59	52	40	31	46	87	96	91	150	200	130	Acetylation (N-term); Deamidation (NQ); Oxidation (M); Carbamidomethylation	16238.6	>sp|LYSC_CHICK|
539	TRUE	P24752|THIL_HUMAN	213.042	14.29	0	3.04	0	5.85	14.05	14.05	0	0	0	3.04	0	0	13		38.4373		388.967	2390.13	3259.28							13		2		9	10	9				1			Oxidation (M); Deamidation (NQ); Carbamidomethylation	45199.5	Acetyl-CoA acetyltransferase, mitochondrial OS=Homo sapiens OX=9606 GN=ACAT1 PE=1 SV=1
540	TRUE	O60231|DHX16_HUMAN	213.021	0	0	0	0	2.21	11.53	4.9	0	0	0	1.15	0	0	14					1713.49	1149.5							13				3	19	14				2			Carbamidomethylation; Oxidation (M)	119264	Pre-mRNA-splicing factor ATP-dependent RNA helicase DHX16 OS=Homo sapiens OX=9606 GN=DHX16 PE=1 SV=2
541	TRUE	Q5JTH9|RRP12_HUMAN	212.942	2.47	1.08	0	1.31	5.32	9.71	4.93	0	0	0	0	1.31	1.31	20				800.382	1590.71	3108.21					419.598	291.507	20	1		3	28	19	27					10	10	Oxidation (M); Carbamidomethylation; Deamidation (NQ)	143702	RRP12-like protein OS=Homo sapiens OX=9606 GN=RRP12 PE=1 SV=2
542	TRUE	O15247|CLIC2_HUMAN	212.908	0	0	0	0	27.53	65.18	40.08	0	0	0	0	0	7.29	15				642.937	7582.7	7109.38							15				10	29	16						1	Carbamidomethylation; Deamidation (NQ); Oxidation (M); Acetylation (N-term)	28356.4	Chloride intracellular channel protein 2 OS=Homo sapiens OX=9606 GN=CLIC2 PE=1 SV=3
543	TRUE	P18583|SON_HUMAN	212.802	0.74	1.32	1.32	2.51	2.89	5.48	3.13	0.74	0.62	0.74	2.39	0.74	0	16	76.9724	119.207	179.643	2501.06	6450.12	7384.18	72.0642		638.036	422.376	1215.49		16	3	3	10	17	19	11	3	1	10	3	5		Acetylation (N-term); Carbamidomethylation; Oxidation (M)	263830	Protein SON OS=Homo sapiens OX=9606 GN=SON PE=1 SV=4
544	TRUE	Q13308|PTK7_HUMAN	212.77	0	0	0	0	0	0	0	0	0	0	0	0	0	13													13													Deamidation (NQ); Carbamidomethylation	118392	Inactive tyrosine-protein kinase 7 OS=Homo sapiens OX=9606 GN=PTK7 PE=1 SV=2
545	TRUE	P18433|PTPRA_HUMAN	212.605	0	0	0	0	0	3.49	0	0	0	0	0	1.37	1.87	14					319.021						104.169	883.915	14					2						1	2	Carbamidomethylation; Deamidation (NQ)	90719.1	Receptor-type tyrosine-protein phosphatase alpha OS=Homo sapiens OX=9606 GN=PTPRA PE=1 SV=3
546	TRUE	Q92973|TNPO1_HUMAN	212.418	2.78	0	0	0	5.57	9.24	9.69	0	0	0	0	0	0	19				1309.77	4293.6	4949.16							16				14	15	16							Carbamidomethylation; Deamidation (NQ); Oxidation (M)	102355	Transportin-1 OS=Homo sapiens OX=9606 GN=TNPO1 PE=1 SV=2
547	TRUE	Q9UNX4|WDR3_HUMAN	212.289	11.35	0	0	2.12	3.18	14.1	3.18	0	0	2.12	2.12	3.18	5.94	21				320.37	1955.76	1392.72			92.9478	48.9215	894.678	694.696	21			1	10	18	7			7	3	5	10	Deamidation (NQ); Carbamidomethylation; Oxidation (M)	106099	WD repeat-containing protein 3 OS=Homo sapiens OX=9606 GN=WDR3 PE=1 SV=1
548	TRUE	P19012|K1C15_HUMAN	212.16	8.99	12.94	15.35	20.83	14.69	19.52	21.49	14.69	10.53	2.63	10.09	6.58	12.28	21	1374.26		2659.53	225.407		3813.4	1916.01			968.183			5	26	54	39	54	42	102	121	15	206	29	86	425	Deamidation (NQ); Oxidation (M); Acetylation (N-term)	49211.7	Keratin, type I cytoskeletal 15 OS=Homo sapiens OX=9606 GN=KRT15 PE=1 SV=3
549	TRUE	P52907|CAZA1_HUMAN	212.1	17.83	15.73	22.73	15.73	21.68	46.5	29.02	5.24	5.59	5.24	14.34	0	5.24	13	1127.73	558.657	756.542	1461.13	7895.46	7400.63	4496.46		4954.7	932.949		979.805	11	11	6	10	12	25	14	2	6	14	5		1	Carbamidomethylation; Deamidation (NQ); Oxidation (M)	32922.8	F-actin-capping protein subunit alpha-1 OS=Homo sapiens OX=9606 GN=CAPZA1 PE=1 SV=3
550	TRUE	O43684|BUB3_HUMAN	212.066	10.67	0	16.16	0	16.16	27.74	10.37	0	0	0	0	5.79	5.79	12				281.745	3434.07	3800.21					468.624	1335.48	12		12		12	15	6					8	14	Deamidation (NQ); Oxidation (M); Carbamidomethylation	37154.8	Mitotic checkpoint protein BUB3 OS=Homo sapiens OX=9606 GN=BUB3 PE=1 SV=1
551	TRUE	P52895|AK1C2_HUMAN	212.036	23.84	10.84	10.22	15.79	14.86	50.15	34.06	0	0	0	0	0	5.88	16					483.377								2	8	8	9	15	54	24						2	Deamidation (NQ); Carbamidomethylation; Oxidation (M)	36735.3	Aldo-keto reductase family 1 member C2 OS=Homo sapiens OX=9606 GN=AKR1C2 PE=1 SV=3
552	TRUE	Q9BQG0|MBB1A_HUMAN	211.931	5.65	0	0	0	0.9	7.45	1.13	0	0	0	0	0	0	19				128.674	1592.03	1046.62							19				3	11	2							Oxidation (M); Deamidation (NQ); Carbamidomethylation	148855	Myb-binding protein 1A OS=Homo sapiens OX=9606 GN=MYBBP1A PE=1 SV=2
553	TRUE	Q9NYF8|BCLF1_HUMAN	211.925	1.96	0	0	0	5.11	8.91	3.59	0	0	0	0	0	0	14				162.711	1369.09	1032.5							14				10	12	3							Oxidation (M); Carbamidomethylation	106122	Bcl-2-associated transcription factor 1 OS=Homo sapiens OX=9606 GN=BCLAF1 PE=1 SV=2
554	TRUE	Q9H5V8|CDCP1_HUMAN	211.871	0	1.2	0	1.2	1.2	1.2	2.27	0	0	0	1.2	3.23	1.44	17					228.015	454.84				97.191	488.482	469.52	17	2		1	1	1	3				4	4	2	Oxidation (M); Deamidation (NQ); Carbamidomethylation	92931.7	CUB domain-containing protein 1 OS=Homo sapiens OX=9606 GN=CDCP1 PE=1 SV=3
555	TRUE	Q5JPE7|NOMO2_HUMAN	211.297	2.6	0	0	0	0	0	0	0	0	0	0	0	1.42	18												38.3763	18												1	Deamidation (NQ); Carbamidomethylation; Oxidation (M)	139439	Nodal modulator 2 OS=Homo sapiens OX=9606 GN=NOMO2 PE=1 SV=1
555	FALSE	P69849|NOMO3_HUMAN	208.607	2.7	0	0	0	0	0	0	0	0	0	0	0	1.47	17												38.3763	17												1	Deamidation (NQ); Carbamidomethylation; Oxidation (M)	134134	Nodal modulator 3 OS=Homo sapiens OX=9606 GN=NOMO3 PE=1 SV=2
555	FALSE	Q15155|NOMO1_HUMAN	205.109	2.7	0	0	0	0	0	0	0	0	0	0	0	1.47	16												38.3763	16												1	Deamidation (NQ); Carbamidomethylation; Oxidation (M)	134324	Nodal modulator 1 OS=Homo sapiens OX=9606 GN=NOMO1 PE=1 SV=5
556	TRUE	P42229|STA5A_HUMAN	211.27	1.89	0	0	0	2.64	12.09	5.42	0	0	0	0	0	0	23					1956.18	79.9757							6				3	38	3							Acetylation (N-term); Carbamidomethylation; Oxidation (M)	90647	Signal transducer and activator of transcription 5A OS=Homo sapiens OX=9606 GN=STAT5A PE=1 SV=1
557	TRUE	P08754|GNAI3_HUMAN	211.148	15.25	0	0	0	10.73	34.75	14.97	4.24	0	4.24	11.58	4.24	4.24	16				259.823	1912.99	2238.77				190.745			10				18	22	7	3		17	9	13	13	Carbamidomethylation; Deamidation (NQ); Oxidation (M)	40532.2	Guanine nucleotide-binding protein G(i) subunit alpha OS=Homo sapiens OX=9606 GN=GNAI3 PE=1 SV=3
558	TRUE	P04183|KITH_HUMAN	211.144	26.5	11.54	0	0	36.32	62.39	48.72	0	0	6.41	0	5.56	13.25	14				1256.13	7957.56	7616.22			382.946		1323.9	1947.21	14	1			13	38	17			5		4	6	Deamidation (NQ); Carbamidomethylation; Oxidation (M); Acetylation (N-term)	25468.7	Thymidine kinase, cytosolic OS=Homo sapiens OX=9606 GN=TK1 PE=1 SV=2
559	TRUE	Q99729|ROAA_HUMAN	211.044	16.27	0	4.52	4.52	17.17	24.1	8.73	0	3.01	0	8.73	16.87	17.47	14				210.868	10021.1	1110.01					5208.47	11742.9	13		6	3	17	47	15		5		60	80	48	Deamidation (NQ); Oxidation (M); Carbamidomethylation	36224.9	Heterogeneous nuclear ribonucleoprotein A/B OS=Homo sapiens OX=9606 GN=HNRNPAB PE=1 SV=2
560	TRUE	Q8IZ69|TRM2A_HUMAN	211.042	0	0	0	0	5.44	22.24	7.68	0	0	0	0	0	0	15				184.423	852.208	1680.6							15				7	16	5							Carbamidomethylation	68725.6	tRNA (uracil-5-)-methyltransferase homolog A OS=Homo sapiens OX=9606 GN=TRMT2A PE=1 SV=2
561	TRUE	Q2TAY7|SMU1_HUMAN	210.998	5.46	0	0	0	2.92	9.75	2.92	3.9	0	3.9	0	3.9	3.9	15				68.6418	612.197	727.928			402.798		320.607	557.127	15				1	4	5	1		7		2	3	Deamidation (NQ); Carbamidomethylation; Acetylation (N-term); Oxidation (M)	57543.9	WD40 repeat-containing protein SMU1 OS=Homo sapiens OX=9606 GN=SMU1 PE=1 SV=2
562	TRUE	Q9Y2W1|TR150_HUMAN	210.796	0.94	0	0	0	3.35	5.24	3.35	0	0	0	0	0	1.88	19				303.596	5025.82	1289.96						365.033	19				7	12	5						3	Oxidation (M); Deamidation (NQ)	108666	Thyroid hormone receptor-associated protein 3 OS=Homo sapiens OX=9606 GN=THRAP3 PE=1 SV=2
563	TRUE	P62820|RAB1A_HUMAN	210.574	26.83	27.8	22.44	27.8	38.05	47.32	36.1	36.1	20.98	27.8	27.8	27.8	32.68	12					3595.2	649.817						392.277	4	19	20	18	35	28	25	39	34	126	49	62	31	Deamidation (NQ); Acetylation (N-term); Oxidation (M)	22677.7	Ras-related protein Rab-1A OS=Homo sapiens OX=9606 GN=RAB1A PE=1 SV=3
564	TRUE	Q92615|LAR4B_HUMAN	210.483	4.07	0	0	0	4.61	13.14	5.83	0	0	0	0	4.61	1.76	16					5266.99	1870.8					714.797	449.61	15				2	36	4					2	8	Carbamidomethylation; Deamidation (NQ)	80552	La-related protein 4B OS=Homo sapiens OX=9606 GN=LARP4B PE=1 SV=3
565	TRUE	Q9HB71|CYBP_HUMAN	210.378	37.72	29.39	10.53	13.6	35.09	59.65	49.12	5.7	5.7	5.7	0	0	17.98	16	943.661		577.557	3648.84	22151.9	17072.7	58.068	415.394	1597.07			295.125	16	6	3	3	13	46	19	1	5	6			6	Acetylation (N-term); Deamidation (NQ); Oxidation (M); Carbamidomethylation	26209.9	Calcyclin-binding protein OS=Homo sapiens OX=9606 GN=CACYBP PE=1 SV=2
566	TRUE	O75534|CSDE1_HUMAN	210.289	2.26	0	0	0	6.52	14.79	8.77	0	0	0	0	0	0	16				383.786	5031.12	4140.51							16				7	17	10							Carbamidomethylation; Deamidation (NQ)	88884.7	Cold shock domain-containing protein E1 OS=Homo sapiens OX=9606 GN=CSDE1 PE=1 SV=2
567	TRUE	A0AVT1|UBA6_HUMAN	210.224	2.57	0	0	0	0	14.45	5.51	0	0	0	0	0	0	24					1456.06	1508.54							24					19	13							Carbamidomethylation; Deamidation (NQ); Oxidation (M)	117970	Ubiquitin-like modifier-activating enzyme 6 OS=Homo sapiens OX=9606 GN=UBA6 PE=1 SV=1
568	TRUE	P22059|OSBP1_HUMAN	210.133	1.98	0	0	0	0	16.6	4.96	0	0	0	0	0	0	17					1695.67	446.43							17					13	7							Oxidation (M); Deamidation (NQ); Carbamidomethylation	89420.6	Oxysterol-binding protein 1 OS=Homo sapiens OX=9606 GN=OSBP PE=1 SV=1
568	FALSE	Q969R2|OSBP2_HUMAN	67.4416	1.75	0	0	0	0	1.75	0	0	0	0	0	0	0	1					56.3782								1					3								Oxidation (M); Deamidation (NQ)	101266	Oxysterol-binding protein 2 OS=Homo sapiens OX=9606 GN=OSBP2 PE=1 SV=2
569	TRUE	Q08554|DSC1_HUMAN	210.047	0	7.16	6.82	8.17	5.7	10.74	9.06	2.24	0	0	0	0	0	11	155.975	211.522	396.089	98.3618	1964.98	3702.63							11	7	11	15	15	31	27	1						Deamidation (NQ); Oxidation (M); Carbamidomethylation	99986.8	Desmocollin-1 OS=Homo sapiens OX=9606 GN=DSC1 PE=1 SV=2
570	TRUE	O14497|ARI1A_HUMAN	209.923	0	0	0	0	0.88	1.71	0.88	0	0	0	0	0.83	0.83	16					93.7939	319.113							16				4	4	5					1	1	Oxidation (M); Carbamidomethylation; Deamidation (NQ)	242045	AT-rich interactive domain-containing protein 1A OS=Homo sapiens OX=9606 GN=ARID1A PE=1 SV=3
570	FALSE	Q8NFD5|ARI1B_HUMAN	120.216	0	0	0	0	0.89	0.89	0.89	0	0	0	0	0.85	0.85	3					93.7939	319.113							3				4	2	5					1	1		236123	AT-rich interactive domain-containing protein 1B OS=Homo sapiens OX=9606 GN=ARID1B PE=1 SV=2
571	TRUE	P57740|NU107_HUMAN	209.881	2.81	0	0	0	1.84	9.73	6.49	0	0	0	0	1.51	0	16					768.231	885.981							16				2	24	7					1		Carbamidomethylation; Deamidation (NQ)	106374	Nuclear pore complex protein Nup107 OS=Homo sapiens OX=9606 GN=NUP107 PE=1 SV=1
572	TRUE	Q07955|SRSF1_HUMAN	209.554	19.76	4.03	0	0	17.34	46.37	37.1	10.89	14.92	10.89	0	0	10.89	15				3036	24710.8	17638.4			2675.27				14	1			35	92	37	2	8	15			3	Carbamidomethylation; Oxidation (M); Deamidation (NQ)	27744.6	Serine/arginine-rich splicing factor 1 OS=Homo sapiens OX=9606 GN=SRSF1 PE=1 SV=2
573	TRUE	Q8IWT6|LRC8A_HUMAN	209.244	0	0	0	0	0	2.22	3.33	0	0	0	0	2.22	2.22	18						422.938					748.922		18					2	3					1	1	Deamidation (NQ); Carbamidomethylation; Oxidation (M); Acetylation (N-term)	94198.7	Volume-regulated anion channel subunit LRRC8A OS=Homo sapiens OX=9606 GN=LRRC8A PE=1 SV=1
573	FALSE	Q8TDW0|LRC8C_HUMAN	63.6732	0	0	0	0	0	0	0	0	0	0	0	0	0	1													1														92449.6	Volume-regulated anion channel subunit LRRC8C OS=Homo sapiens OX=9606 GN=LRRC8C PE=1 SV=2
574	TRUE	O95573|ACSL3_HUMAN	209.152	2.5	0	2.5	0	7.92	13.75	9.17	0	0	2.5	2.5	2.5	2.5	15				173.479	852.605	2008.69							13		1		15	10	8			6	1	2	3	Deamidation (NQ); Oxidation (M); Carbamidomethylation	80420.1	Long-chain-fatty-acid--CoA ligase 3 OS=Homo sapiens OX=9606 GN=ACSL3 PE=1 SV=3
575	TRUE	Q9NT99|LRC4B_HUMAN	209.114	0	3.09	3.09	3.09	3.09	3.09	8.42	0	0	0	3.37	3.37	3.09	14	112.504	135.182	215.449	177.766	831.759	6070.82				146.847	177.177	250.029	14	3	8	9	6	4	6				8	3	4	Deamidation (NQ); Oxidation (M); Carbamidomethylation	76433.8	Leucine-rich repeat-containing protein 4B OS=Homo sapiens OX=9606 GN=LRRC4B PE=2 SV=3
575	FALSE	Q9HBW1|LRRC4_HUMAN	91.6469	0	0	0	0	0	0	0	0	0	0	0	0	0	2													2													Carbamidomethylation	72717.3	Leucine-rich repeat-containing protein 4 OS=Homo sapiens OX=9606 GN=LRRC4 PE=1 SV=2
575	FALSE	Q9HCJ2|LRC4C_HUMAN	70.1628	0	0	0	0	0	0	0	0	0	0	0	0	0	1													1														71949.7	Leucine-rich repeat-containing protein 4C OS=Homo sapiens OX=9606 GN=LRRC4C PE=1 SV=1
576	TRUE	O14672|ADA10_HUMAN	208.991	0	0	0	0	0	2.01	1.6	0	0	0	2.01	2.01	2.01	12					211.283	204.384				1748.27	813.66	1491.63	12					1	3				7	2	4	Deamidation (NQ); Carbamidomethylation; Oxidation (M)	84142.1	Disintegrin and metalloproteinase domain-containing protein 10 OS=Homo sapiens OX=9606 GN=ADAM10 PE=1 SV=1
577	TRUE	Q9BW19|KIFC1_HUMAN	208.729	0	0	0	0	0	16.64	4.61	0	0	0	0	0	0	14					1284.03	728.33							14					12	4							Carbamidomethylation; Deamidation (NQ)	73747.6	Kinesin-like protein KIFC1 OS=Homo sapiens OX=9606 GN=KIFC1 PE=1 SV=2
578	TRUE	O00429|DNM1L_HUMAN	208.686	8.56	0	0	0	2.58	13.04	6.79	0	0	2.58	0	2.58	0	18					566.11	1542.43					65.6003		18				1	30	11			1		1		Carbamidomethylation; Deamidation (NQ); Oxidation (M); Acetylation (N-term)	81877.1	Dynamin-1-like protein OS=Homo sapiens OX=9606 GN=DNM1L PE=1 SV=2
579	TRUE	Q3ZCQ8|TIM50_HUMAN	208.563	2.83	0	2.83	0	15.3	16.15	10.48	2.83	0	2.83	0	2.83	2.83	11				456.788	4396.86	4112.3	270.435						11		1		27	15	10	15		4		2	3	Carbamidomethylation; Deamidation (NQ)	39646.2	Mitochondrial import inner membrane translocase subunit TIM50 OS=Homo sapiens OX=9606 GN=TIMM50 PE=1 SV=2
580	TRUE	P35749|MYH11_HUMAN	208.515	1.67	0	0	0	2.18	4.67	2.99	0	0	0.81	0	0	0	14													1				6	16	7			2				Deamidation (NQ); Carbamidomethylation; Oxidation (M)	227339	Myosin-11 OS=Homo sapiens OX=9606 GN=MYH11 PE=1 SV=3
581	TRUE	P27348|1433T_HUMAN	208.492	16.73	0	4.08	0	8.98	30.61	30.61	11.84	0	4.08	0	0	0	15					1078.04	2133.11							12		2		2	15	34	1		2				Oxidation (M); Deamidation (NQ); Carbamidomethylation	27764.2	14-3-3 protein theta OS=Homo sapiens OX=9606 GN=YWHAQ PE=1 SV=1
582	TRUE	Q15233|NONO_HUMAN	208.465	17.83	0	2.97	0	15.5	24.2	15.92	0	0	0	15.07	18.05	16.99	16				2547.51	77762.7	51238.5				1645.43	18067.1	6545.97	16		1		14	30	18				9	34	25	Carbamidomethylation; Deamidation (NQ); Oxidation (M)	54231.5	Non-POU domain-containing octamer-binding protein OS=Homo sapiens OX=9606 GN=NONO PE=1 SV=4
583	TRUE	P43246|MSH2_HUMAN	208.433	4.07	0	0	0	1.82	15.2	3.85	0	0	0	0	0	0	19					2078.36	778.418							19				1	29	8							Deamidation (NQ); Carbamidomethylation; Oxidation (M)	104743	DNA mismatch repair protein Msh2 OS=Homo sapiens OX=9606 GN=MSH2 PE=1 SV=1
584	TRUE	P08397|HEM3_HUMAN	208.212	26.87	0	0	0	4.71	25.48	4.71	0	0	4.71	0	0	10.8	13					1511.33	112.453			690.031			364.661	13				1	21	3			3			4	Deamidation (NQ); Oxidation (M); Carbamidomethylation	39330.1	Porphobilinogen deaminase OS=Homo sapiens OX=9606 GN=HMBS PE=1 SV=2
585	TRUE	P00390|GSHR_HUMAN	208.054	4.02	6.32	2.3	6.32	13.98	17.05	13.98	2.3	0	2.3	2.3	2.3	2.3	12	318.481		260.419	627.664	3341.86	2097.14			51.1355	138.06	275.389		12	4	1	9	7	14	5	3		2	2	2	1	Deamidation (NQ); Carbamidomethylation; Oxidation (M)	56257	Glutathione reductase, mitochondrial OS=Homo sapiens OX=9606 GN=GSR PE=1 SV=2
586	TRUE	P34897|GLYM_HUMAN	208.022	12.1	2.78	8.73	14.09	10.71	23.21	7.74	0	0	0	2.78	0	6.15	15	163.748	298.481	509.54	503.472	1343.31	1601.7				372.384		1006.19	14	6	11	10	7	26	6				1		7	Carbamidomethylation; Deamidation (NQ); Oxidation (M)	55993	Serine hydroxymethyltransferase, mitochondrial OS=Homo sapiens OX=9606 GN=SHMT2 PE=1 SV=3
587	TRUE	P52732|KIF11_HUMAN	207.979	5.59	0	0	0	1.33	6.34	2.56	0	0	0	0	0	0	17					1963.47	442.201							17				1	5	3							Carbamidomethylation; Deamidation (NQ)	119159	Kinesin-like protein KIF11 OS=Homo sapiens OX=9606 GN=KIF11 PE=1 SV=2
588	TRUE	P04040|CATA_HUMAN	207.776	0	4.55	0	12.33	5.31	14.23	10.63	0	0	0	0	0	0	12	38.5316		102.268	63.0454	1396.91	3716.36							12	1		9	6	6	14							Deamidation (NQ); Oxidation (M); Carbamidomethylation	59756.2	Catalase OS=Homo sapiens OX=9606 GN=CAT PE=1 SV=3
588	TRUE	#CONTAM#CATA_HUMAN|	207.776	0	4.56	0	12.36	5.32	14.26	10.65	0	0	0	0	0	0	12	38.5316		102.268	63.0454	1396.91	3716.36							12	1		9	6	6	14							Deamidation (NQ); Oxidation (M); Carbamidomethylation	59625	>sp|CATA_HUMAN|
589	TRUE	Q13151|ROA0_HUMAN	207.762	18.69	11.8	18.69	18.69	18.69	29.18	18.69	5.25	5.25	0	5.25	11.8	18.69	10	1152.76	771.19	1584.12	3688.24	8967.76	7275.92	75.5679			3619.04	22521.2	19667.2	10	4	3	11	8	13	6	1	2		27	47	29	Carbamidomethylation; Deamidation (NQ)	30840.6	Heterogeneous nuclear ribonucleoprotein A0 OS=Homo sapiens OX=9606 GN=HNRNPA0 PE=1 SV=1
590	TRUE	Q9NUU7|DD19A_HUMAN	207.575	0	0	4.6	0	13.81	27.41	10.88	0	0	0	0	2.09	0	17					1068.8	824.814							3		1		23	26	10					1		Acetylation (N-term); Oxidation (M); Carbamidomethylation; Deamidation (NQ)	53975	ATP-dependent RNA helicase DDX19A OS=Homo sapiens OX=9606 GN=DDX19A PE=1 SV=1
590	FALSE	Q9UHL0|DDX25_HUMAN	56.5783	0	0	0	0	0	2.28	0	0	0	0	0	0	0	1					175.363								1					2									54692	ATP-dependent RNA helicase DDX25 OS=Homo sapiens OX=9606 GN=DDX25 PE=1 SV=2
591	TRUE	P42285|MTREX_HUMAN	207.541	1.25	0	0	0	4.51	14.4	3.45	0	0	0	0	0	2.02	21				207.438	2403.6	1802.23						48.3375	21				5	30	7						2	Deamidation (NQ); Carbamidomethylation; Oxidation (M)	117805	Exosome RNA helicase MTR4 OS=Homo sapiens OX=9606 GN=MTREX PE=1 SV=3
592	TRUE	P20073|ANXA7_HUMAN	207.275	5.12	3.28	8.2	5.12	8.2	11.48	19.06	0	0	0	0	0	3.28	14		192.712	250.454	704.614	2615.03	4132.68						790.538	14	2	5	3	9	10	11						5	Deamidation (NQ); Carbamidomethylation; Oxidation (M)	52739.2	Annexin A7 OS=Homo sapiens OX=9606 GN=ANXA7 PE=1 SV=3
593	TRUE	Q9Y3F4|STRAP_HUMAN	207.135	5.14	0	5.14	5.14	9.14	27.14	9.14	5.14	5.14	5.14	5.14	5.14	0	13				705.202	5107.54	3520.57							13		5	6	9	20	6	1	7	1	5	3		Carbamidomethylation; Oxidation (M)	38438.3	Serine-threonine kinase receptor-associated protein OS=Homo sapiens OX=9606 GN=STRAP PE=1 SV=1
594	TRUE	Q9P2B2|FPRP_HUMAN	206.934	0	0	0	0	0	2.39	0	0	0	0	0	0	0	15													15					2								Oxidation (M); Carbamidomethylation	98556.4	Prostaglandin F2 receptor negative regulator OS=Homo sapiens OX=9606 GN=PTGFRN PE=1 SV=2
595	TRUE	Q16401|PSMD5_HUMAN	206.812	4.37	0	0	0	10.12	27.38	14.09	9.72	0	5.56	3.77	3.77	0	21				490.526	4700.93	2225.21	24.8513		343.762		219.083		21				9	34	12	15		29	1	4		Acetylation (N-term); Oxidation (M); Carbamidomethylation; Deamidation (NQ)	56195.7	26S proteasome non-ATPase regulatory subunit 5 OS=Homo sapiens OX=9606 GN=PSMD5 PE=1 SV=3
596	TRUE	P16070|CD44_HUMAN	206.78	0	6.33	6.33	8.09	4.72	7.68	6.33	0	0	0	3.5	1.35	1.35	9	1072.14	843.284	2030.24	1447.88	3121.13	4699.97				819.121	745.521		9	12	13	29	6	22	14				15	3	2	Carbamidomethylation; Deamidation (NQ); Oxidation (M)	81537.6	CD44 antigen OS=Homo sapiens OX=9606 GN=CD44 PE=1 SV=3
597	TRUE	Q7Z6Z7|HUWE1_HUMAN	206.527	0.5	0	0	0	0	2.56	1.85	0	0	0	0	0	0	15					687.195	410.093							15					21	11							Carbamidomethylation; Deamidation (NQ)	481891	E3 ubiquitin-protein ligase HUWE1 OS=Homo sapiens OX=9606 GN=HUWE1 PE=1 SV=3
598	TRUE	P08240|SRPRA_HUMAN	206.376	2.35	0	0	0	2.19	16.14	6.27	0	2.19	0	2.19	0	3.76	15				1019.53	4793.89	2481.83				275.714			15				3	16	4		2		3		2	Carbamidomethylation; Deamidation (NQ); Oxidation (M)	69811.2	Signal recognition particle receptor subunit alpha OS=Homo sapiens OX=9606 GN=SRPRA PE=1 SV=2
599	TRUE	Q14C86|GAPD1_HUMAN	206.273	2.17	0	0	0	2.84	10.15	8.12	0	0	1.22	0	0	0	15				156.848	3406.65	5240.27			98.9691				15				6	36	24			5				Carbamidomethylation; Oxidation (M); Acetylation (N-term)	164980	GTPase-activating protein and VPS9 domain-containing protein 1 OS=Homo sapiens OX=9606 GN=GAPVD1 PE=1 SV=2
600	TRUE	Q9NX40|OCAD1_HUMAN	205.62	12.65	0	0	0	26.94	32.65	23.67	0	0	0	7.35	0	0	13				1010.81	8308.16	6206.38				879.936			13				20	41	13				11			Deamidation (NQ); Carbamidomethylation; Oxidation (M)	27626.1	OCIA domain-containing protein 1 OS=Homo sapiens OX=9606 GN=OCIAD1 PE=1 SV=1
601	TRUE	O00534|VMA5A_HUMAN	205.403	0	0	0	0	0	6.49	5.22	0	0	0	0	0	0	13					263.126	813.29							13					9	4							Carbamidomethylation; Deamidation (NQ); Oxidation (M)	86489.3	von Willebrand factor A domain-containing protein 5A OS=Homo sapiens OX=9606 GN=VWA5A PE=1 SV=2
602	TRUE	P37802|TAGL2_HUMAN	205.379	40.7	0	0	0	29.15	49.75	45.73	16.08	6.03	16.08	9.05	25.63	16.08	15				2842.66	16889	17767.5	390.718		663.118	57.0997	1922.95	4221.28	15				20	48	29	26	4	31	12	11	7	Acetylation (N-term); Carbamidomethylation; Deamidation (NQ); Oxidation (M)	22391.4	Transgelin-2 OS=Homo sapiens OX=9606 GN=TAGLN2 PE=1 SV=3
603	TRUE	P61106|RAB14_HUMAN	205.366	12.09	12.09	13.95	19.07	42.33	50.23	42.33	12.09	5.12	12.09	12.09	5.12	13.49	14	122.108			1949.11	8134.46	10421.8	1313.96		1504.64	211.026		830.363	12	8	1	3	35	24	26	10	9	15	28	18	10	Carbamidomethylation; Oxidation (M); Deamidation (NQ)	23896.9	Ras-related protein Rab-14 OS=Homo sapiens OX=9606 GN=RAB14 PE=1 SV=4
604	TRUE	P13667|PDIA4_HUMAN	205.321	0	0	0	0	0	6.36	0	0	0	2.95	2.95	2.95	2.95	12											56.2429	121.337	11					2				1	6	3	1	Deamidation (NQ); Oxidation (M); Carbamidomethylation	72932.5	Protein disulfide-isomerase A4 OS=Homo sapiens OX=9606 GN=PDIA4 PE=1 SV=2
605	TRUE	Q9HCU5|PREB_HUMAN	205.239	0	0	0	0	12.23	24.46	15.83	0	0	4.32	4.32	4.32	0	10				45.6845	1260.97	3689.49			1003.16	996.086	1119.52		10				11	15	8			5	5	3		Deamidation (NQ); Oxidation (M); Carbamidomethylation	45468.2	Prolactin regulatory element-binding protein OS=Homo sapiens OX=9606 GN=PREB PE=1 SV=2
606	TRUE	Q9NTK5|OLA1_HUMAN	205.223	23.74	0	0	3.28	9.85	33.59	17.17	8.33	2.78	11.62	0	8.84	5.05	14			61.0972	1254.4	11646.1	12262.4	108.137		73.142		475.898	691.423	14			2	8	44	8	12	3	10		23	8	Deamidation (NQ); Carbamidomethylation; Oxidation (M)	44743.6	Obg-like ATPase 1 OS=Homo sapiens OX=9606 GN=OLA1 PE=1 SV=2
607	TRUE	P22570|ADRO_HUMAN	204.985	7.33	0	0	4.48	2.85	18.33	0	4.48	0	0	3.26	0	4.48	15					691.083								15			1	1	18		1			1		2	Carbamidomethylation; Oxidation (M); Deamidation (NQ)	53836.8	NADPH:adrenodoxin oxidoreductase, mitochondrial OS=Homo sapiens OX=9606 GN=FDXR PE=1 SV=3
608	TRUE	Q9BYQ3|KRA93_HUMAN	204.952	0	0	99.37	0	0	0	0	0	0	0	0	0	0	10		4567.8											9		80											Carbamidomethylation; Deamidation (NQ); Acetylation (N-term)	16853.7	Keratin-associated protein 9-3 OS=Homo sapiens OX=9606 GN=KRTAP9-3 PE=1 SV=1
609	TRUE	P13646|K1C13_HUMAN	204.881	15.28	8.08	19.43	9.61	7.86	20.74	11.57	7.64	7.64	5.24	7.21	7.42	5.24	17					80.1973								2	40	85	58	67	71	118	114	56	236	55	114	424	Deamidation (NQ); Oxidation (M)	49588.2	Keratin, type I cytoskeletal 13 OS=Homo sapiens OX=9606 GN=KRT13 PE=1 SV=4
610	TRUE	Q9UHX1|PUF60_HUMAN	204.865	8.41	2.86	2.86	2.86	5.72	12.34	6.8	0	0	5.55	0	0	0	12					1178.5	553.499							12	1	3	1	5	13	4			1				Carbamidomethylation; Deamidation (NQ)	59875.5	Poly(U)-binding-splicing factor PUF60 OS=Homo sapiens OX=9606 GN=PUF60 PE=1 SV=1
611	TRUE	P81605|DCD_HUMAN	204.63	20	43.64	37.27	42.73	36.36	42.73	67.27	17.27	0	0	19.09	0	25.45	22	6110.27	4931.62	7987.15	8460.48	24137.5	23881.2	358.785			684.035		2464.79	22	24	26	23	12	28	15	5			9		4	Acetylation (N-term); Deamidation (NQ); Carbamidomethylation	11283.9	Dermcidin OS=Homo sapiens OX=9606 GN=DCD PE=1 SV=2
612	TRUE	Q96D46|NMD3_HUMAN	204.367	8.35	0	0	0	2.39	16.5	6.96	0	0	0	0	0	0	12				325.516	2726.69	2644.66							12				4	20	9							Carbamidomethylation; Deamidation (NQ); Oxidation (M)	57603.2	60S ribosomal export protein NMD3 OS=Homo sapiens OX=9606 GN=NMD3 PE=1 SV=1
613	TRUE	Q07020|RL18_HUMAN	204.363	25.53	25	25	31.38	30.85	31.38	31.38	13.83	19.68	19.68	25.53	19.68	13.83	10	10748.8	10538.1	15892.1	31030.8	49269.9	89417	17828.7	5404.57	20014.1	17495.7	39681.8	20023	10	18	24	26	31	18	23	162	79	75	34	47	51	Carbamidomethylation; Deamidation (NQ)	21634.5	60S ribosomal protein L18 OS=Homo sapiens OX=9606 GN=RPL18 PE=1 SV=2
614	TRUE	Q9Y285|SYFA_HUMAN	204.291	7.48	2.17	2.17	7.48	4.92	28.54	6.5	4.92	0	2.17	2.17	2.17	11.61	16	80.4697	28.4962	335.93	920.293	8011.73	3170.51	654.711		1619.94	385.195	1241.38	1403.5	16	5	3	9	5	34	6	6		12	9	6	9	Acetylation (N-term); Oxidation (M); Deamidation (NQ); Carbamidomethylation	57563.6	Phenylalanine--tRNA ligase alpha subunit OS=Homo sapiens OX=9606 GN=FARSA PE=1 SV=3
615	TRUE	P51692|STA5B_HUMAN	204.125	0	0	0	0	2.67	10.04	1.52	0	0	0	0	0	0	20					43.4479								3				3	26	1							Deamidation (NQ); Carbamidomethylation	89865.9	Signal transducer and activator of transcription 5B OS=Homo sapiens OX=9606 GN=STAT5B PE=1 SV=2
616	TRUE	O95163|ELP1_HUMAN	204.028	2.03	0	0	0	1.65	10.81	3.83	0	0	0	0	0	0	16					1925.78	409.442							16				1	20	3							Deamidation (NQ); Carbamidomethylation	150254	Elongator complex protein 1 OS=Homo sapiens OX=9606 GN=ELP1 PE=1 SV=3
617	TRUE	O15479|MAGB2_HUMAN	203.796	17.55	0	0	0	11.91	28.53	20.06	4.7	5.02	0	9.72	9.72	4.7	12				69.9084	8455.85	4150.44					809.861	1845.52	12				9	32	8	1	8		9	5	7	Deamidation (NQ); Carbamidomethylation	35277	Melanoma-associated antigen B2 OS=Homo sapiens OX=9606 GN=MAGEB2 PE=1 SV=3
618	TRUE	O43264|ZW10_HUMAN	203.536	3.98	0	0	0	5.91	19	8.22	0	0	0	0	0	0	14				941.898	4267.13	3385.94							14				6	39	20							Acetylation (N-term); Carbamidomethylation; Deamidation (NQ); Oxidation (M)	88829.5	Centromere/kinetochore protein zw10 homolog OS=Homo sapiens OX=9606 GN=ZW10 PE=1 SV=3
619	TRUE	O75390|CISY_HUMAN	203.379	7.94	5.79	5.79	5.79	5.79	13.73	5.79	3.43	0	0	0	0	3.43	12	368.635	274.823	378.854	586.936	1825.28	2987.43						770.023	12	2	8	16	11	9	2	3					3	Carbamidomethylation; Deamidation (NQ); Oxidation (M)	51712.4	Citrate synthase, mitochondrial OS=Homo sapiens OX=9606 GN=CS PE=1 SV=2
620	TRUE	P46459|NSF_HUMAN	203.315	2.69	0	0	0	4.97	13.17	8.2	0	0	0	0	0	0	20				171.052	2227	2777.55							20				9	15	8							Carbamidomethylation; Oxidation (M); Deamidation (NQ)	82594.3	Vesicle-fusing ATPase OS=Homo sapiens OX=9606 GN=NSF PE=1 SV=3
621	TRUE	P63104|1433Z_HUMAN	202.956	8.98	9.39	4.08	16.73	20.82	41.63	16.33	9.39	9.39	13.47	0	0	27.35	12				87.4714	1728.48	681.881						175.543	9	1	2	2	9	15	16	4	6	3			3	Carbamidomethylation; Deamidation (NQ); Oxidation (M)	27745.1	14-3-3 protein zeta/delta OS=Homo sapiens OX=9606 GN=YWHAZ PE=1 SV=1
622	TRUE	Q14137|BOP1_HUMAN	202.895	5.23	0	0	1.88	3.08	12.47	5.23	0	0	0	0	5.23	3.49	13				150.222	2824.64	1915.19					757.917	168.369	13			1	2	9	2					2	1	Carbamidomethylation; Deamidation (NQ)	83629.5	Ribosome biogenesis protein BOP1 OS=Homo sapiens OX=9606 GN=BOP1 PE=1 SV=2
623	TRUE	O14975|S27A2_HUMAN	202.809	6.61	0	0	0	5.97	13.87	11.77	0	0	0	1.94	0	0	16				1194.83	4486.71	4788.08							16				7	9	8				1			Carbamidomethylation; Deamidation (NQ); Oxidation (M)	70312.3	Very long-chain acyl-CoA synthetase OS=Homo sapiens OX=9606 GN=SLC27A2 PE=1 SV=2
624	TRUE	Q01546|K22O_HUMAN	202.788	5.8	4.86	10.97	10.19	7.99	11.13	13.01	3.13	4.55	3.13	3.13	4.55	5.49	19	183.429	502.607	2108.22			8019.3							2	12	59	19	40	51	121	71	41	70	33	66	58	Deamidation (NQ); Oxidation (M); Carbamidomethylation; Acetylation (N-term)	65840.7	Keratin, type II cytoskeletal 2 oral OS=Homo sapiens OX=9606 GN=KRT76 PE=1 SV=2
625	TRUE	P78344|IF4G2_HUMAN	202.644	0	0	0	0	1.1	10.58	1.1	0	0	0	0	0	0	14				507.338	4100.32	1926.19							14				2	18	2							Carbamidomethylation; Acetylation (N-term)	102362	Eukaryotic translation initiation factor 4 gamma 2 OS=Homo sapiens OX=9606 GN=EIF4G2 PE=1 SV=1
626	TRUE	O43314|VIP2_HUMAN	202.499	2.57	0	0	0	1.21	6.52	5.63	0	0	0	0	0	0	21				134.182	2076.07	1758.5							21				1	14	12							Carbamidomethylation; Oxidation (M); Deamidation (NQ)	140407	Inositol hexakisphosphate and diphosphoinositol-pentakisphosphate kinase 2 OS=Homo sapiens OX=9606 GN=PPIP5K2 PE=1 SV=3
626	FALSE	Q6PFW1|VIP1_HUMAN	122.238	0	0	0	0	0	0	1.33	0	0	0	0	0	0	6						367.098							6						1							Oxidation (M); Carbamidomethylation; Deamidation (NQ)	159521	Inositol hexakisphosphate and diphosphoinositol-pentakisphosphate kinase 1 OS=Homo sapiens OX=9606 GN=PPIP5K1 PE=1 SV=1
627	TRUE	Q14694|UBP10_HUMAN	202.422	4.39	0	0	0	6.89	13.41	10.9	0	0	0	0	2.13	2.13	12				676.277	4537.49	5355.63					756.031	1441.75	12				9	21	10					3	4	Deamidation (NQ); Carbamidomethylation; Oxidation (M)	87133.8	Ubiquitin carboxyl-terminal hydrolase 10 OS=Homo sapiens OX=9606 GN=USP10 PE=1 SV=2
628	TRUE	Q9Y3E5|PTH2_HUMAN	202.396	29.05	0	0	0	39.66	53.07	50.84	0	0	12.85	0	0	0	8				1632.59	9342.27	10846.2			583.526				8				17	28	18			8				Carbamidomethylation; Oxidation (M); Deamidation (NQ)	19193.5	Peptidyl-tRNA hydrolase 2, mitochondrial OS=Homo sapiens OX=9606 GN=PTRH2 PE=1 SV=1
629	TRUE	O96019|ACL6A_HUMAN	202.378	7.23	0	0	6.99	0	24.48	0	0	0	0	0	0	0	11					3211.78								11			1		18								Deamidation (NQ); Oxidation (M); Carbamidomethylation	47461	Actin-like protein 6A OS=Homo sapiens OX=9606 GN=ACTL6A PE=1 SV=1
629	FALSE	O94805|ACL6B_HUMAN	56.9577	0	0	0	0	0	2.58	0	0	0	0	0	0	0	1					138.592								1					1								Deamidation (NQ)	46877.5	Actin-like protein 6B OS=Homo sapiens OX=9606 GN=ACTL6B PE=1 SV=1
630	TRUE	Q96HS1|PGAM5_HUMAN	202.333	0	0	0	0	6.57	24.22	3.46	0	0	0	0	0	0	13				55.1195	1279.83	483.809							13				2	13	2							Deamidation (NQ); Carbamidomethylation	32004.5	Serine/threonine-protein phosphatase PGAM5, mitochondrial OS=Homo sapiens OX=9606 GN=PGAM5 PE=1 SV=2
631	TRUE	P00505|AATM_HUMAN	202.199	9.53	9.53	13.49	13.49	13.49	18.84	9.53	0	3.26	0	9.53	0	0	15	401.098	501.551	828.702	691.655	2532.31	2037.19				1308.83			15	8	10	11	11	11	6		4		13			Deamidation (NQ); Oxidation (M); Carbamidomethylation	47517.7	Aspartate aminotransferase, mitochondrial OS=Homo sapiens OX=9606 GN=GOT2 PE=1 SV=3
632	TRUE	P30613|KPYR_HUMAN	202.076	11.15	1.92	1.92	0	9.76	26.48	12.37	0	1.92	1.92	1.92	1.92	1.92	15				142.252	1961.56	1522.54							14	4	1		4	20	6		4	4	4	1	1	Deamidation (NQ); Acetylation (N-term)	61830.2	Pyruvate kinase PKLR OS=Homo sapiens OX=9606 GN=PKLR PE=1 SV=2
633	TRUE	P12814|ACTN1_HUMAN	202.015	11.66	4.26	5.38	5.61	5.72	12.44	5.61	5.38	1.57	2.69	1.57	5.72	5.61	16													3	7	12	11	10	34	7	7	4	3	4	5	17	Oxidation (M); Carbamidomethylation; Deamidation (NQ)	103058	Alpha-actinin-1 OS=Homo sapiens OX=9606 GN=ACTN1 PE=1 SV=2
633	FALSE	P35609|ACTN2_HUMAN	153.677	4.36	1.57	1.57	2.91	1.57	5.15	2.91	2.91	1.57	1.57	1.57	1.57	1.34	8													1	3	2	5	1	20	3	3	4	1	4	2	5	Carbamidomethylation; Deamidation (NQ); Oxidation (M)	103854	Alpha-actinin-2 OS=Homo sapiens OX=9606 GN=ACTN2 PE=1 SV=1
634	TRUE	P62263|RS14_HUMAN	201.996	8.61	0	0	0	0	13.91	30.46	0	0	0	0	0	0	9					748.563	2756.22							9					2	10							Deamidation (NQ); Oxidation (M)	16272.7	40S ribosomal protein S14 OS=Homo sapiens OX=9606 GN=RPS14 PE=1 SV=3
635	TRUE	P39656|OST48_HUMAN	201.986	14.47	3.29	0	14.91	7.68	8.55	7.68	3.29	0	0	1.97	6.36	12.72	13	90.1984		145.867	52.6932	1035.42	1885.05	232.293				114.581	300.527	13	3		10	5	14	8	4			1	5	8	Carbamidomethylation; Oxidation (M); Deamidation (NQ)	50800.8	Dolichyl-diphosphooligosaccharide--protein glycosyltransferase 48 kDa subunit OS=Homo sapiens OX=9606 GN=DDOST PE=1 SV=4
636	TRUE	O15371|EIF3D_HUMAN	201.823	8.94	2.01	0	1.82	8.58	26.09	7.66	0	1.82	0	0	0	5.29	15				710.74	9922.94	3115.86						149.253	15	1		1	15	36	3		1				3	Deamidation (NQ); Carbamidomethylation; Oxidation (M)	63972.8	Eukaryotic translation initiation factor 3 subunit D OS=Homo sapiens OX=9606 GN=EIF3D PE=1 SV=1
637	TRUE	Q13501|SQSTM_HUMAN	201.732	0	0	0	0	5.91	13.86	5.91	0	0	0	0	0	0	9				75.3851	1342.98	1451.38							9				5	4	2							Deamidation (NQ); Carbamidomethylation; Oxidation (M)	47687.2	Sequestosome-1 OS=Homo sapiens OX=9606 GN=SQSTM1 PE=1 SV=1
638	TRUE	P53985|MOT1_HUMAN	201.702	0	4	0	0	6.4	4	6.4	0	0	0	6.6	15	15	9					165.433	322.551				1039	1065.33	1562.4	9	1			5	4	4				90	21	23	Deamidation (NQ); Carbamidomethylation	53944.1	Monocarboxylate transporter 1 OS=Homo sapiens OX=9606 GN=SLC16A1 PE=1 SV=3
639	TRUE	Q99459|CDC5L_HUMAN	201.562	4.61	0	0	0	1.62	11.85	2.24	2.24	0	4.61	2.24	6.98	2.24	14				75.1373	1658.31	400.935			896.272	385.922	1867.47	444.739	14				3	13	3	2		20	5	14	3	Deamidation (NQ); Carbamidomethylation	92250.6	Cell division cycle 5-like protein OS=Homo sapiens OX=9606 GN=CDC5L PE=1 SV=2
640	TRUE	P10155|RO60_HUMAN	201.335	12.64	0	0	2.04	5.58	26.21	5.58	0	0	3.53	0	5.2	0	11				208.613	4311.6	1317.82			461.66				11			1	6	27	6			3		1		Carbamidomethylation; Oxidation (M); Deamidation (NQ); Acetylation (N-term)	60670.6	60 kDa SS-A/Ro ribonucleoprotein OS=Homo sapiens OX=9606 GN=RO60 PE=1 SV=2
641	TRUE	P13804|ETFA_HUMAN	201.239	16.82	3.9	0	0	3.9	17.42	7.81	8.11	0	3.9	9.61	9.61	12.01	12				190.15	1121.69	1227.26	119.303		168.061	165.538	289.989	363.506	12	1			3	8	5	12		6	2	6	2	Oxidation (M); Deamidation (NQ); Carbamidomethylation	35079.6	Electron transfer flavoprotein subunit alpha, mitochondrial OS=Homo sapiens OX=9606 GN=ETFA PE=1 SV=1
642	TRUE	P04792|HSPB1_HUMAN	201.195	36.1	13.17	13.17	20.98	20.98	52.68	40	23.41	8.29	23.41	23.41	23.41	8.29	12	1012.39	669.878	573.408	2034.43	11336.2	19321.4	2122.36	429.361	9015.67	1758.61	3638.33	4338.76	12	5	4	5	19	41	39	12	13	40	6	6	7	Deamidation (NQ); Oxidation (M)	22782.5	Heat shock protein beta-1 OS=Homo sapiens OX=9606 GN=HSPB1 PE=1 SV=2
643	TRUE	Q5XKE5|K2C79_HUMAN	201.192	5.98	6.17	17.57	16.45	8.41	9.35	11.59	4.3	3.74	4.3	4.3	5.98	7.1	18													1	43	161	95	187	113	215	52	27	66	41	91	64	Oxidation (M); Deamidation (NQ)	57835.6	Keratin, type II cytoskeletal 79 OS=Homo sapiens OX=9606 GN=KRT79 PE=1 SV=2
644	TRUE	O75131|CPNE3_HUMAN	200.784	6.15	0	0	0	10.61	16.76	14.71	0	0	0	0	0	0	17				226.386	3320.03	6157.88							17				14	14	14							Carbamidomethylation; Oxidation (M); Deamidation (NQ)	60130.6	Copine-3 OS=Homo sapiens OX=9606 GN=CPNE3 PE=1 SV=1
644	FALSE	Q9HCH3|CPNE5_HUMAN	52.3264	1.52	0	0	0	1.52	1.52	1.52	0	0	0	0	0	0	1				45.1117	365.105	981.344							1				4	3	1								65733.6	Copine-5 OS=Homo sapiens OX=9606 GN=CPNE5 PE=1 SV=2
644	FALSE	O95741|CPNE6_HUMAN	52.3264	1.62	0	0	0	1.62	1.62	1.62	0	0	0	0	0	0	1				45.1117	365.105	981.344							1				4	3	1								61991.2	Copine-6 OS=Homo sapiens OX=9606 GN=CPNE6 PE=1 SV=3
644	FALSE	Q86YQ8|CPNE8_HUMAN	52.3264	1.6	0	0	0	1.6	1.6	1.6	0	0	0	0	0	0	1				45.1117	365.105	981.344							1				4	3	1								63107.6	Copine-8 OS=Homo sapiens OX=9606 GN=CPNE8 PE=1 SV=2
644	FALSE	Q96FN4|CPNE2_HUMAN	52.3264	1.64	0	0	0	1.64	1.64	1.64	0	0	0	0	0	0	1				45.1117	365.105	981.344							1				4	3	1								61189.8	Copine-2 OS=Homo sapiens OX=9606 GN=CPNE2 PE=1 SV=3
644	FALSE	Q9UBL6|CPNE7_HUMAN	52.3264	1.42	0	0	0	1.42	1.42	1.42	0	0	0	0	0	0	1				45.1117	365.105	981.344							1				4	3	1								70293.9	Copine-7 OS=Homo sapiens OX=9606 GN=CPNE7 PE=1 SV=1
644	FALSE	Q8IYJ1|CPNE9_HUMAN	52.3264	1.63	0	0	0	1.63	1.63	1.63	0	0	0	0	0	0	1				45.1117	365.105	981.344							1				4	3	1								61864.1	Copine-9 OS=Homo sapiens OX=9606 GN=CPNE9 PE=1 SV=3
644	FALSE	Q96A23|CPNE4_HUMAN	52.3264	1.62	0	0	0	1.62	1.62	1.62	0	0	0	0	0	0	1				45.1117	365.105	981.344							1				4	3	1								62395.1	Copine-4 OS=Homo sapiens OX=9606 GN=CPNE4 PE=1 SV=1
645	TRUE	O14929|HAT1_HUMAN	200.623	8.11	0	0	0	13.6	19.57	17.42	4.3	0	4.3	4.3	4.3	0	9				287.838	4369.63	1865.34			294.247		481.813		9				19	26	15	2		6	2	3		Carbamidomethylation; Oxidation (M); Deamidation (NQ)	49512.6	Histone acetyltransferase type B catalytic subunit OS=Homo sapiens OX=9606 GN=HAT1 PE=1 SV=1
646	TRUE	P67809|YBOX1_HUMAN	200.606	5.25	0	0	5.25	5.25	20.37	19.14	0	0	7.1	5.25	5.25	0	9													6			1	2	13	8			1	1	1		Deamidation (NQ); Oxidation (M)	35924.2	Y-box-binding protein 1 OS=Homo sapiens OX=9606 GN=YBX1 PE=1 SV=3
647	TRUE	P61586|RHOA_HUMAN	200.544	0	7.77	0	0	18.13	18.65	12.44	0	0	0	0	0	0	9					585.607								2	1			9	10	5							Carbamidomethylation; Deamidation (NQ); Oxidation (M)	21768.1	Transforming protein RhoA OS=Homo sapiens OX=9606 GN=RHOA PE=1 SV=1
648	TRUE	Q15717|ELAV1_HUMAN	200.499	3.37	11.66	11.66	7.67	18.71	34.36	24.85	0	3.37	0	8.9	7.36	5.52	14	336.841	146.179		1466.14	8367.74	10786.4				204.362	508.642	955.859	14	6	2	2	12	28	30		1		5	5	10	Deamidation (NQ); Acetylation (N-term); Carbamidomethylation; Oxidation (M)	36091.9	ELAV-like protein 1 OS=Homo sapiens OX=9606 GN=ELAVL1 PE=1 SV=2
648	FALSE	Q12926|ELAV2_HUMAN	45.2731	0	0	0	0	0	0	0	0	0	0	0	0	0	1													1													Deamidation (NQ)	39503.9	ELAV-like protein 2 OS=Homo sapiens OX=9606 GN=ELAVL2 PE=1 SV=2
648	FALSE	P26378|ELAV4_HUMAN	45.2731	0	0	0	0	0	0	0	0	0	0	0	0	0	1													1													Deamidation (NQ)	42398.2	ELAV-like protein 4 OS=Homo sapiens OX=9606 GN=ELAVL4 PE=1 SV=3
649	TRUE	Q9UI10|EI2BD_HUMAN	200.416	0	0	0	0	10.33	17.97	15.87	0	0	0	0	0	0	9					739.743	1057.86							9				3	15	10							Carbamidomethylation; Deamidation (NQ)	57557.2	Translation initiation factor eIF-2B subunit delta OS=Homo sapiens OX=9606 GN=EIF2B4 PE=1 SV=2
650	TRUE	Q9Y4E8|UBP15_HUMAN	200.304	1.53	0	0	0	0	5.91	4.38	0	0	0	0	0	0	19					478.381	1130.09							18					7	5							Acetylation (N-term); Carbamidomethylation; Deamidation (NQ); Oxidation (M)	112419	Ubiquitin carboxyl-terminal hydrolase 15 OS=Homo sapiens OX=9606 GN=USP15 PE=1 SV=3
650	FALSE	Q13107|UBP4_HUMAN	78.6728	0	0	0	0	0	0.93	0	0	0	0	0	0	0	2													1					1								Carbamidomethylation	108565	Ubiquitin carboxyl-terminal hydrolase 4 OS=Homo sapiens OX=9606 GN=USP4 PE=1 SV=3
651	TRUE	P16435|NCPR_HUMAN	200.244	3.69	0	0	0	8.12	13.74	12.11	0	0	1.92	0	1.92	3.84	14				733.974	3336.32	4892.43						201.305	14				12	19	16			1		1	1	Oxidation (M); Deamidation (NQ); Carbamidomethylation	76689.7	NADPH--cytochrome P450 reductase OS=Homo sapiens OX=9606 GN=POR PE=1 SV=2
652	TRUE	Q7Z794|K2C1B_HUMAN	200.064	3.46	13.49	7.27	17.47	11.07	11.07	8.13	3.81	5.88	3.81	2.08	2.08	3.81	19			2185.64	323.147	555.69								7	162	213	232	210	146	142	131	133	108	69	89	95	Oxidation (M); Deamidation (NQ); Acetylation (N-term); Carbamidomethylation	61901.4	Keratin, type II cytoskeletal 1b OS=Homo sapiens OX=9606 GN=KRT77 PE=1 SV=3
653	TRUE	Q6UWP8|SBSN_HUMAN	200.02	0	8.98	0	0	0	2.37	0	0	0	0	0	0	0	12													12	11				2									60540.8	Suprabasin OS=Homo sapiens OX=9606 GN=SBSN PE=1 SV=2
654	TRUE	P04844|RPN2_HUMAN	200.011	7.92	0	0	0	0	0	0	0	0	0	0	8.08	9.19	14											190.323	463.603	14											2	6	Deamidation (NQ); Carbamidomethylation; Oxidation (M)	69284	Dolichyl-diphosphooligosaccharide--protein glycosyltransferase subunit 2 OS=Homo sapiens OX=9606 GN=RPN2 PE=1 SV=3
655	TRUE	Q9NR50|EI2BG_HUMAN	199.837	4.42	0	0	0	5.97	25	14.38	0	0	3.32	0	0	0	13				173.016	3530.5	2750.28							13				7	25	12			2				Deamidation (NQ); Carbamidomethylation; Oxidation (M); Acetylation (N-term)	50240.3	Translation initiation factor eIF-2B subunit gamma OS=Homo sapiens OX=9606 GN=EIF2B3 PE=1 SV=1
656	TRUE	P19013|K2C4_HUMAN	199.69	6.15	7.31	12.5	9.62	9.04	29.81	18.27	9.04	3.85	3.85	9.04	9.04	9.04	21					3563.75	2951.05					150.57	678.793	10	132	181	141	221	251	275	250	1703	351	235	279	217	Deamidation (NQ); Carbamidomethylation; Acetylation (N-term); Oxidation (M)	56144	Keratin, type II cytoskeletal 4 OS=Homo sapiens OX=9606 GN=KRT4 PE=1 SV=5
657	TRUE	P30419|NMT1_HUMAN	199.586	8.06	0	0	0	6.05	15.52	8.67	0	0	0	0	0	0	11				273.693	4392.88	4090.88							11				6	15	16							Deamidation (NQ); Oxidation (M); Carbamidomethylation	56806.2	Glycylpeptide N-tetradecanoyltransferase 1 OS=Homo sapiens OX=9606 GN=NMT1 PE=1 SV=2
657	FALSE	O60551|NMT2_HUMAN	53.3234	2.81	0	0	0	0	2.81	0	0	0	0	0	0	0	1													1					1								Oxidation (M)	56980.2	Glycylpeptide N-tetradecanoyltransferase 2 OS=Homo sapiens OX=9606 GN=NMT2 PE=1 SV=1
658	TRUE	P62913|RL11_HUMAN	199.493	23.03	17.42	15.17	15.17	15.17	17.42	15.17	7.87	7.87	7.87	7.87	7.87	15.17	11	3673.34	1898.24	2931.09	5948.87	16141.8	19021.1	4547.04	2186.06	12374.1	7575.52	12823.2	7813.65	11	9	5	4	10	9	5	37	11	50	11	30	24	Acetylation (N-term); Oxidation (M); Carbamidomethylation; Deamidation (NQ)	20252.4	60S ribosomal protein L11 OS=Homo sapiens OX=9606 GN=RPL11 PE=1 SV=2
659	TRUE	Q5BKZ1|ZN326_HUMAN	199.409	2.75	0	0	0	7.04	10.14	5.84	0	0	0	0	0	0	13				135.398	1663.33	1714.48							13				7	12	5							Deamidation (NQ); Oxidation (M); Acetylation (N-term); Carbamidomethylation	65653.8	DBIRD complex subunit ZNF326 OS=Homo sapiens OX=9606 GN=ZNF326 PE=1 SV=2
660	TRUE	P26373|RL13_HUMAN	199.328	4.27	6.16	6.16	13.27	18.01	37.91	19.43	0	11.37	0	11.37	11.37	6.16	12	348.919	180.927	384.008	1131.17	6872.81	6567.2		85.5143		1494.71	2851.94	318.435	12	4	6	10	22	27	11		27		36	31	3	Deamidation (NQ); Oxidation (M)	24261.5	60S ribosomal protein L13 OS=Homo sapiens OX=9606 GN=RPL13 PE=1 SV=4
661	TRUE	O43818|U3IP2_HUMAN	199.297	10.74	0	0	0	3.58	8.42	3.58	0	0	0	0	0	5.89	13					1206.76	179.114						350.308	13				1	4	2						2	Deamidation (NQ); Carbamidomethylation	51840.7	U3 small nucleolar RNA-interacting protein 2 OS=Homo sapiens OX=9606 GN=RRP9 PE=1 SV=1
662	TRUE	Q8NI27|THOC2_HUMAN	199.288	3.33	0	0	0	2.82	4.27	2.7	0	0	0.82	0.82	0.82	0.82	18				373.554	2513.67	1310.8			740.04	454.506	1000.91	465.699	18				9	10	13			11	6	1	5	Acetylation (N-term); Carbamidomethylation; Oxidation (M); Deamidation (NQ)	182775	THO complex subunit 2 OS=Homo sapiens OX=9606 GN=THOC2 PE=1 SV=2
663	TRUE	P61019|RAB2A_HUMAN	199.013	13.68	0	0	0	12.74	29.72	6.6	0	6.6	0	0	0	0	10				132.815	2142.22	283.955							10				2	9	1		1					Acetylation (N-term); Deamidation (NQ); Carbamidomethylation	23545.5	Ras-related protein Rab-2A OS=Homo sapiens OX=9606 GN=RAB2A PE=1 SV=1
663	FALSE	Q8WUD1|RAB2B_HUMAN	172.164	6.02	0	0	0	6.02	22.69	0	0	0	0	0	0	0	7					1488.79								7				1	8								Acetylation (N-term); Deamidation (NQ); Carbamidomethylation	24214.4	Ras-related protein Rab-2B OS=Homo sapiens OX=9606 GN=RAB2B PE=1 SV=1
664	TRUE	Q9H0U4|RAB1B_HUMAN	198.915	27.36	28.36	22.89	28.36	38.81	48.26	38.81	28.36	10.95	28.36	28.36	28.36	22.89	10				61.968	3990.57	475.041							2	19	20	18	37	28	22	37	31	126	49	62	28	Deamidation (NQ); Acetylation (N-term); Oxidation (M)	22171.2	Ras-related protein Rab-1B OS=Homo sapiens OX=9606 GN=RAB1B PE=1 SV=1
664	FALSE	Q92928|RAB1C_HUMAN	158.338	27.36	18.91	13.43	18.91	18.91	28.36	18.91	18.91	10.95	18.91	18.91	18.91	13.43	7					2163.63								1	18	17	16	17	21	12	12	31	100	35	45	20	Oxidation (M); Deamidation (NQ)	22017	Putative Ras-related protein Rab-1C OS=Homo sapiens OX=9606 GN=RAB1C PE=5 SV=2
665	TRUE	Q9NR45|SIAS_HUMAN	198.909	17.55	0	0	2.79	2.79	21.45	12.53	0	0	0	0	0	0	12				395.696	2256.01	4582.08							12			1	2	10	5							Carbamidomethylation; Deamidation (NQ); Oxidation (M)	40307.5	Sialic acid synthase OS=Homo sapiens OX=9606 GN=NANS PE=1 SV=2
666	TRUE	Q10570|CPSF1_HUMAN	198.898	0	0	0	0	2.36	10.19	1.39	0	0	0	0	0	0	14				45.9643	1270.91	518.112							14				7	28	2							Carbamidomethylation; Deamidation (NQ)	160884	Cleavage and polyadenylation specificity factor subunit 1 OS=Homo sapiens OX=9606 GN=CPSF1 PE=1 SV=2
667	TRUE	Q96I24|FUBP3_HUMAN	198.893	2.97	0	0	0	1.4	20.1	3.85	0	0	0	0	3.85	3.85	14					810.019						225.737	448.486	11				2	20	4					3	6	Oxidation (M); Deamidation (NQ); Carbamidomethylation	61640.4	Far upstream element-binding protein 3 OS=Homo sapiens OX=9606 GN=FUBP3 PE=1 SV=2
668	TRUE	P46063|RECQ1_HUMAN	198.8	6.78	0	0	0	2	19.26	11.25	0	0	0	0	0	4.62	17				188.931	4745.97	2095.47						97.6496	17				7	21	9						1	Acetylation (N-term); Carbamidomethylation; Deamidation (NQ); Oxidation (M)	73457.3	ATP-dependent DNA helicase Q1 OS=Homo sapiens OX=9606 GN=RECQL PE=1 SV=3
668	FALSE	P54132|BLM_HUMAN	40.1506	0	0	0	0	0	0	0	0	0	0	0	0	0	1													1														159000	Bloom syndrome protein OS=Homo sapiens OX=9606 GN=BLM PE=1 SV=1
669	TRUE	Q14254|FLOT2_HUMAN	198.732	0	3.27	0	0	0	3.27	0	0	0	0	0	0	0	15					232.959								15	1				3								Carbamidomethylation; Deamidation (NQ)	47064.2	Flotillin-2 OS=Homo sapiens OX=9606 GN=FLOT2 PE=1 SV=2
670	TRUE	P47756|CAPZB_HUMAN	198.535	4.69	0	0	0	3.61	18.05	3.61	0	0	4.69	0	0	0	13				55.5247	1377.05	630.619			809.607				13				1	11	1			22				Carbamidomethylation; Acetylation (N-term); Oxidation (M)	31350.5	F-actin-capping protein subunit beta OS=Homo sapiens OX=9606 GN=CAPZB PE=1 SV=4
671	TRUE	P62829|RL23_HUMAN	198.508	25	37.86	37.86	0	37.86	45.71	27.14	37.86	0	37.86	37.86	37.86	37.86	9	3290.81	1848.37		4311.3	13385.9	20654.1	11353.7		19888.9	20219.4	86191.5	59568.3	9	37	29		26	34	18	30		37	49	124	116	Deamidation (NQ); Carbamidomethylation; Oxidation (M)	14865.4	60S ribosomal protein L23 OS=Homo sapiens OX=9606 GN=RPL23 PE=1 SV=1
672	TRUE	P58876|H2B1D_HUMAN	198.476	34.92	19.84	19.84	34.13	19.84	49.21	49.21	19.05	26.98	26.19	41.27	35.71	19.84	12		494.681	488.999	3286.88	4330.1	4640.8		578.257		1463.65	1006.12		3	20	53	44	73	112	92	38	17	58	84	94	34	Oxidation (M); Deamidation (NQ); Acetylation (N-term)	13936.2	Histone H2B type 1-D OS=Homo sapiens OX=9606 GN=H2BC5 PE=1 SV=2
672	TRUE	Q5QNW6|H2B2F_HUMAN	198.476	34.92	19.84	19.84	34.13	19.84	49.21	49.21	19.05	26.98	26.19	41.27	35.71	19.84	12		494.681	488.999	3286.88	4330.1	4640.8		578.257		1463.65	1006.12		3	20	53	44	73	112	92	38	17	58	84	94	34	Oxidation (M); Deamidation (NQ); Acetylation (N-term)	13920.2	Histone H2B type 2-F OS=Homo sapiens OX=9606 GN=H2BC18 PE=1 SV=3
672	TRUE	Q99879|H2B1M_HUMAN	198.476	34.92	19.84	19.84	34.13	19.84	49.21	49.21	19.05	26.98	26.19	41.27	35.71	19.84	12		494.681	488.999	3286.88	4330.1	4640.8		578.257		1463.65	1006.12		3	20	53	44	73	112	92	38	17	58	84	94	34	Oxidation (M); Deamidation (NQ); Acetylation (N-term)	13989.3	Histone H2B type 1-M OS=Homo sapiens OX=9606 GN=H2BC14 PE=1 SV=3
672	TRUE	Q99877|H2B1N_HUMAN	198.476	34.92	19.84	19.84	34.13	19.84	49.21	49.21	19.05	26.98	26.19	41.27	35.71	19.84	12		494.681	488.999	3286.88	4330.1	4640.8		578.257		1463.65	1006.12		3	20	53	44	73	112	92	38	17	58	84	94	34	Oxidation (M); Deamidation (NQ); Acetylation (N-term)	13922.1	Histone H2B type 1-N OS=Homo sapiens OX=9606 GN=H2BC15 PE=1 SV=3
672	TRUE	P62807|H2B1C_HUMAN	198.476	34.92	19.84	19.84	34.13	19.84	49.21	49.21	19.05	26.98	26.19	41.27	35.71	19.84	12		494.681	488.999	3286.88	4330.1	4640.8		578.257		1463.65	1006.12		3	20	53	44	73	112	92	38	17	58	84	94	34	Oxidation (M); Deamidation (NQ); Acetylation (N-term)	13906.1	Histone H2B type 1-C/E/F/G/I OS=Homo sapiens OX=9606 GN=H2BC4 PE=1 SV=4
672	TRUE	Q93079|H2B1H_HUMAN	198.476	34.92	19.84	19.84	34.13	19.84	49.21	49.21	19.05	26.98	26.19	41.27	35.71	19.84	12		494.681	488.999	3286.88	4330.1	4640.8		578.257		1463.65	1006.12		3	20	53	44	73	112	92	38	17	58	84	94	34	Oxidation (M); Deamidation (NQ); Acetylation (N-term)	13892.1	Histone H2B type 1-H OS=Homo sapiens OX=9606 GN=H2BC9 PE=1 SV=3
672	FALSE	Q99880|H2B1L_HUMAN	196.225	34.92	19.84	19.84	19.84	19.84	49.21	49.21	19.05	26.98	26.19	35.71	35.71	19.84	11		494.681	488.999	3286.88	4330.1	4640.8		578.257		1463.65	1006.12		3	20	53	43	73	112	92	38	17	58	83	94	34	Oxidation (M); Deamidation (NQ)	13952.2	Histone H2B type 1-L OS=Homo sapiens OX=9606 GN=H2BC13 PE=1 SV=3
672	FALSE	O60814|H2B1K_HUMAN	182.905	34.92	19.84	19.84	34.13	19.84	35.71	35.71	19.05	26.98	26.19	41.27	35.71	19.84	10		494.681	488.999	3286.88	4330.1	4640.8		578.257		1463.65	1006.12		3	20	53	44	73	109	91	38	17	58	84	94	34	Oxidation (M); Deamidation (NQ); Acetylation (N-term)	13890.1	Histone H2B type 1-K OS=Homo sapiens OX=9606 GN=H2BC12 PE=1 SV=3
672	FALSE	P57053|H2BFS_HUMAN	182.905	34.92	19.84	19.84	34.13	19.84	35.71	35.71	19.05	26.98	26.19	41.27	35.71	19.84	10		494.681	488.999	3286.88	4330.1	4640.8		578.257		1463.65	1006.12		3	20	53	44	73	109	91	38	17	58	84	94	34	Oxidation (M); Deamidation (NQ); Acetylation (N-term)	13944.2	Histone H2B type F-S OS=Homo sapiens OX=9606 GN=H2BS1 PE=1 SV=2
673	TRUE	P20671|H2A1D_HUMAN	198.45	36.92	25.38	28.46	28.46	28.46	25.38	28.46	36.92	0	36.92	36.92	36.92	50.77	10													1	13	17	11	20	9	13	22		39	21	37	33	Deamidation (NQ)	14107.5	Histone H2A type 1-D OS=Homo sapiens OX=9606 GN=H2AC7 PE=1 SV=2
673	FALSE	Q7L7L0|H2A3_HUMAN	183.323	36.92	25.38	25.38	25.38	25.38	25.38	25.38	36.92	0	36.92	36.92	36.92	36.92	8													1	13	15	9	19	9	11	22		39	21	37	25	Deamidation (NQ)	14121.5	Histone H2A type 3 OS=Homo sapiens OX=9606 GN=H2AW PE=1 SV=3
673	FALSE	P04908|H2A1B_HUMAN	183.323	36.92	25.38	25.38	25.38	25.38	25.38	25.38	36.92	0	36.92	36.92	36.92	36.92	8													1	13	15	9	19	9	11	22		39	21	37	25	Deamidation (NQ)	14135.5	Histone H2A type 1-B/E OS=Homo sapiens OX=9606 GN=H2AC4 PE=1 SV=2
674	TRUE	O96008|TOM40_HUMAN	198.414	0	0	0	0	0	12.19	0	0	0	0	7.2	0	4.16	11					209.221					748.581			11					2					5		1	Deamidation (NQ); Oxidation (M); Carbamidomethylation	37893.1	Mitochondrial import receptor subunit TOM40 homolog OS=Homo sapiens OX=9606 GN=TOMM40 PE=1 SV=1
675	TRUE	P61224|RAP1B_HUMAN	197.982	36.96	8.15	14.67	8.15	8.15	14.67	8.15	14.67	0	14.67	8.15	14.67	14.67	13													4	3	7	4	9	15	3	11		2	3	15	11	Deamidation (NQ); Carbamidomethylation; Oxidation (M)	20824.8	Ras-related protein Rap-1b OS=Homo sapiens OX=9606 GN=RAP1B PE=1 SV=1
675	FALSE	A6NIZ1|RP1BL_HUMAN	186.662	36.96	8.15	14.67	8.15	8.15	14.67	8.15	14.67	0	14.67	8.15	14.67	14.67	11													4	3	7	4	9	15	3	11		2	3	15	11	Deamidation (NQ); Carbamidomethylation; Oxidation (M)	20924.9	Ras-related protein Rap-1b-like protein OS=Homo sapiens OX=9606 PE=2 SV=1
676	TRUE	P62834|RAP1A_HUMAN	197.898	22.83	8.15	14.67	8.15	8.15	28.8	8.15	14.67	0	14.67	8.15	14.67	14.67	13													4	3	7	4	9	16	3	11		2	3	15	11	Deamidation (NQ); Carbamidomethylation; Oxidation (M)	20987.2	Ras-related protein Rap-1A OS=Homo sapiens OX=9606 GN=RAP1A PE=1 SV=1
677	TRUE	P06493|CDK1_HUMAN	197.867	15.15	5.39	0	0	18.52	31.99	18.52	0	0	0	0	0	6.73	12				1782.29	9786.53	36468.9							11	2			20	53	20						2	Deamidation (NQ); Oxidation (M)	34095.4	Cyclin-dependent kinase 1 OS=Homo sapiens OX=9606 GN=CDK1 PE=1 SV=3
678	TRUE	P62280|RS11_HUMAN	197.696	17.72	0	18.35	18.35	18.35	47.47	31.65	0	11.39	0	24.68	18.35	0	14		1582.08	2432.11	11899.7	22668.8	18860.7				1918.04	9101.22		14		17	29	31	41	22		3		24	49		Carbamidomethylation; Deamidation (NQ); Oxidation (M)	18430.7	40S ribosomal protein S11 OS=Homo sapiens OX=9606 GN=RPS11 PE=1 SV=3
679	TRUE	P07195|LDHB_HUMAN	197.679	36.83	18.86	21.86	18.86	25.15	25.15	22.16	11.08	8.38	9.28	16.17	13.47	11.08	15	648.407	488.966	725.214	89.9065	2836.31	3074.79	2296.69		92.4445	1158.16	2701.44	2262.66	14	35	30	35	25	22	17	18	13	2	34	47	11	Oxidation (M); Carbamidomethylation; Deamidation (NQ)	36638.5	L-lactate dehydrogenase B chain OS=Homo sapiens OX=9606 GN=LDHB PE=1 SV=2
680	TRUE	O14841|OPLA_HUMAN	197.633	1.32	0	0	0	0	6.6	1.71	0	0	0	0	0	0	13					151.037								13					9	1							Deamidation (NQ); Carbamidomethylation; Oxidation (M)	137457	5-oxoprolinase OS=Homo sapiens OX=9606 GN=OPLAH PE=1 SV=3
681	TRUE	P08133|ANXA6_HUMAN	197.521	2.38	0	0	0	0	3.71	2.23	0	0	0	0	0	0	14						77.5058							14					3	1							Deamidation (NQ)	75873.3	Annexin A6 OS=Homo sapiens OX=9606 GN=ANXA6 PE=1 SV=3
682	TRUE	P07741|APT_HUMAN	197.477	47.22	0	10	0	28.89	67.22	28.89	0	0	21.11	10	11.11	21.11	11				1022.97	8272.58	6603.23			59.2222			399.531	11		1		16	46	9			8	4	1	9	Acetylation (N-term); Carbamidomethylation; Oxidation (M); Deamidation (NQ)	19607.8	Adenine phosphoribosyltransferase OS=Homo sapiens OX=9606 GN=APRT PE=1 SV=2
683	TRUE	P46087|NOP2_HUMAN	197.209	3.69	1.85	0	1.85	3.69	8.99	2.96	0	0	1.85	0	0	0	11			109.723	919.082	4779.94	15410.1							11	1		1	6	21	3			1				Deamidation (NQ); Oxidation (M); Carbamidomethylation	89301.8	Probable 28S rRNA (cytosine(4447)-C(5))-methyltransferase OS=Homo sapiens OX=9606 GN=NOP2 PE=1 SV=2
684	TRUE	P61160|ARP2_HUMAN	197.208	4.57	0	0	0	10.91	29.44	0	0	0	0	0	0	4.57	12				36.8094	4067.81							482.756	12				7	23							1	Oxidation (M); Carbamidomethylation; Deamidation (NQ)	44760.8	Actin-related protein 2 OS=Homo sapiens OX=9606 GN=ACTR2 PE=1 SV=1
685	TRUE	Q13162|PRDX4_HUMAN	196.979	0	0	0	0	0	12.18	7.75	0	0	0	0	0	0	10						386.246							8					3	6							Carbamidomethylation; Deamidation (NQ)	30539.9	Peroxiredoxin-4 OS=Homo sapiens OX=9606 GN=PRDX4 PE=1 SV=1
686	TRUE	#CONTAM#HBA_HUMAN|	196.724	41.13	63.12	83.69	63.12	63.12	83.69	63.12	45.39	25.53	28.37	34.75	45.39	56.74	14	23425.6	12512.4	7814.61	6364.89	22276.3	19644.1	12920.3	1993.62	2502.51	3117.93	15271.1	36173.6	12	70	45	67	85	101	22	74	18	29	52	109	170	Acetylation (N-term); Carbamidomethylation; Deamidation (NQ); Oxidation (M)	15126.4	>sp|HBA_HUMAN|
686	FALSE	P69905|HBA_HUMAN	194.693	19.72	62.68	83.1	62.68	62.68	83.1	62.68	45.07	25.35	28.17	34.51	45.07	56.34	13	23425.6	12512.4	7814.61	6364.89	22276.3	19644.1	12920.3	1993.62	2502.51	3117.93	15271.1	36173.6	11	70	45	67	85	101	22	74	18	29	52	109	170	Acetylation (N-term); Carbamidomethylation; Deamidation (NQ); Oxidation (M)	15257.5	Hemoglobin subunit alpha OS=Homo sapiens OX=9606 GN=HBA1 PE=1 SV=2
687	TRUE	P08134|RHOC_HUMAN	196.701	0	7.77	0	0	24.35	24.87	18.65	0	0	0	0	0	0	9				537.177	2407.05	2376.91							2	1			10	11	8							Carbamidomethylation; Deamidation (NQ)	22006.4	Rho-related GTP-binding protein RhoC OS=Homo sapiens OX=9606 GN=RHOC PE=1 SV=1
688	TRUE	P49589|SYCC_HUMAN	196.577	3.48	0	0	0	0	2.01	2.01	0	0	0	0	0	0	15					160	262.407							15					5	3							Carbamidomethylation	85473.3	Cysteine--tRNA ligase, cytoplasmic OS=Homo sapiens OX=9606 GN=CARS1 PE=1 SV=3
689	TRUE	P11908|PRPS2_HUMAN	196.208	10.38	3.77	3.77	3.77	15.72	35.85	18.24	8.49	0	3.77	0	0	8.49	10					561.585	411.017							4	6	1	5	10	21	17	5		1			4	Oxidation (M); Carbamidomethylation; Deamidation (NQ)	34769.1	Ribose-phosphate pyrophosphokinase 2 OS=Homo sapiens OX=9606 GN=PRPS2 PE=1 SV=2
690	TRUE	#CONTAM#K1H8_HUMAN|	196.132	0	0	29.82	4.61	0	0	0	0	0	0	0	0	0	14		6217.97											10		66	8										Oxidation (M); Deamidation (NQ); Carbamidomethylation; Acetylation (N-term)	50490	>sp|K1H8_HUMAN|
690	TRUE	O76015|KRT38_HUMAN	196.132	0	0	29.82	4.61	0	0	0	0	0	0	0	0	0	14		6217.97											10		66	8										Oxidation (M); Deamidation (NQ); Carbamidomethylation; Acetylation (N-term)	50480	Keratin, type I cuticular Ha8 OS=Homo sapiens OX=9606 GN=KRT38 PE=1 SV=3
690	FALSE	O76014|KRT37_HUMAN	127.958	0	0	9.58	4.68	0	0	0	0	0	0	0	0	0	6		2833.42											3		19	8										Deamidation (NQ)	49747.1	Keratin, type I cuticular Ha7 OS=Homo sapiens OX=9606 GN=KRT37 PE=1 SV=3
690	FALSE	#CONTAM#K1H7_HUMAN|	127.958	0	0	9.58	4.68	0	0	0	0	0	0	0	0	0	6		2833.42											3		19	8										Deamidation (NQ)	49747.1	>sp|K1H7_HUMAN|
691	TRUE	Q9UMR2|DD19B_HUMAN	196.071	0	0	4.59	0	13.78	19.83	5.64	0	0	0	0	2.09	0	15													1		1		23	21	8					1		Oxidation (M); Carbamidomethylation; Deamidation (NQ); Acetylation (N-term)	53926.8	ATP-dependent RNA helicase DDX19B OS=Homo sapiens OX=9606 GN=DDX19B PE=1 SV=1
692	TRUE	P62495|ERF1_HUMAN	195.906	17.85	0	0	2.97	5.49	13.27	11.67	0	0	0	0	0	0	14			160.915	939.842	3880.9	3911.05							14			2	6	6	6							Acetylation (N-term); Deamidation (NQ); Oxidation (M); Carbamidomethylation	49030.9	Eukaryotic peptide chain release factor subunit 1 OS=Homo sapiens OX=9606 GN=ETF1 PE=1 SV=3
693	TRUE	Q9NU22|MDN1_HUMAN	195.716	0	0	0	0	0.21	1.27	0.21	0	0	0	0	0	0	14					615.534	318.725							14				1	13	1							Acetylation (N-term); Deamidation (NQ); Carbamidomethylation; Oxidation (M)	632820	Midasin OS=Homo sapiens OX=9606 GN=MDN1 PE=1 SV=2
694	TRUE	Q52LJ0|FA98B_HUMAN	195.666	7.62	0	0	0	9.01	12.01	6	0	0	0	0	0	0	10				65.8311	727.587	666.17							7				4	9	3							Carbamidomethylation; Oxidation (M)	45547.2	Protein FAM98B OS=Homo sapiens OX=9606 GN=FAM98B PE=1 SV=2
695	TRUE	#CONTAM#K1C15_SHEEP|	195.406	12.8	7.73	12.8	11.48	9.71	15.01	17.66	5.3	7.28	7.28	5.3	5.52	7.28	17													1	38	76	58	51	58	114	113	57	246	51	111	428	Deamidation (NQ); Oxidation (M)	48770	>sp|K1C15_SHEEP|
696	TRUE	O75396|SC22B_HUMAN	195.401	12.09	0	0	0	20.93	30.23	15.35	0	6.51	0	0	0	0	10				2258.72	10237.6	3831.63							10				25	27	7		2					Oxidation (M); Deamidation (NQ)	24593.3	Vesicle-trafficking protein SEC22b OS=Homo sapiens OX=9606 GN=SEC22B PE=1 SV=4
697	TRUE	Q96AG4|LRC59_HUMAN	195.267	22.48	0	0	5.21	23.13	40.72	30.29	10.75	6.51	10.75	10.75	6.84	3.91	14				6823.22	25296.9	25133.6	3118.34		9434.16	556.953	443.712	348.788	14			1	30	37	27	15	11	50	30	6	2	Carbamidomethylation; Deamidation (NQ)	34930.5	Leucine-rich repeat-containing protein 59 OS=Homo sapiens OX=9606 GN=LRRC59 PE=1 SV=1
698	TRUE	P11171|EPB41_HUMAN	195.084	3.47	1.39	0	1.74	3.12	5.44	3.12	0	0	0	0	0	4.86	12			81.6866	905.318	3787.32	3022.09							10	1		1	4	12	8						1	Deamidation (NQ); Carbamidomethylation	97016.9	Protein 4.1 OS=Homo sapiens OX=9606 GN=EPB41 PE=1 SV=4
699	TRUE	P09104|ENOG_HUMAN	194.85	12.67	12.67	15.21	15.67	12.67	13.13	12.67	15.67	0	15.67	12.67	12.67	12.67	8		98.6175	167.72				214.408		9439.94				2	19	27	27	21	24	31	36		47	54	62	23	Deamidation (NQ); Carbamidomethylation	47268.6	Gamma-enolase OS=Homo sapiens OX=9606 GN=ENO2 PE=1 SV=3
700	TRUE	Q9Y320|TMX2_HUMAN	194.712	0	0	0	0	11.82	11.82	3.38	0	4.39	0	0	0	0	13				362.855	2706.81	574.266							13				10	5	2		1					Carbamidomethylation; Deamidation (NQ); Oxidation (M)	34037.6	Thioredoxin-related transmembrane protein 2 OS=Homo sapiens OX=9606 GN=TMX2 PE=1 SV=1
701	TRUE	Q08945|SSRP1_HUMAN	194.597	9.03	0	0	0	7.9	17.35	17.35	0	0	1.97	0	0	0	15				1055.65	5374.68	5837.65			504.434				15				8	17	16			2				Acetylation (N-term); Carbamidomethylation; Deamidation (NQ); Oxidation (M)	81074.8	FACT complex subunit SSRP1 OS=Homo sapiens OX=9606 GN=SSRP1 PE=1 SV=1
702	TRUE	Q9Y6M1|IF2B2_HUMAN	194.56	7.18	4.51	4.51	4.51	10.02	17.7	12.85	2.17	2.17	2.17	2.17	4.51	0	8					1201.48	888.194							6	9	3	9	16	38	28	1	9	3	7	10		Deamidation (NQ); Oxidation (M)	66121.4	Insulin-like growth factor 2 mRNA-binding protein 2 OS=Homo sapiens OX=9606 GN=IGF2BP2 PE=1 SV=2
703	TRUE	Q96FW1|OTUB1_HUMAN	194.504	9.23	0	0	0	0	16.24	5.54	0	0	0	5.54	0	0	11					762.965	2387.36							11					9	4				1			Carbamidomethylation; Oxidation (M); Deamidation (NQ)	31284.1	Ubiquitin thioesterase OTUB1 OS=Homo sapiens OX=9606 GN=OTUB1 PE=1 SV=2
704	TRUE	Q08257|QOR_HUMAN	194.394	11.55	10.33	6.99	6.99	10.33	28.88	10.33	0	0	0	0	0	0	11	152.234			354.077	1583.01	2623.05							11	7	8	7	14	7	5							Carbamidomethylation; Deamidation (NQ)	35206.6	Quinone oxidoreductase OS=Homo sapiens OX=9606 GN=CRYZ PE=1 SV=1
705	TRUE	O15042|SR140_HUMAN	194.391	0	0	0	0	1.26	3.98	2.43	0	0	0	0	0	1.46	11				203.841	2220.05	317.397						231.228	11				1	10	4						1	Carbamidomethylation; Deamidation (NQ)	118292	U2 snRNP-associated SURP motif-containing protein OS=Homo sapiens OX=9606 GN=U2SURP PE=1 SV=2
705	FALSE	O43151|TET3_HUMAN	37.8556	0	0	0	0	0	0	0	0	0	0	0	0	0	1													1														193705	Methylcytosine dioxygenase TET3 OS=Homo sapiens OX=9606 GN=TET3 PE=1 SV=4
706	TRUE	P11166|GTR1_HUMAN	194.106	1.63	0	0	0	0	7.11	5.08	1.63	0	0	7.11	5.49	2.03	10					617.334	330.82				4517.97	6091.11		10					6	4	7			47	47	7	Deamidation (NQ); Oxidation (M)	54083.8	Solute carrier family 2, facilitated glucose transporter member 1 OS=Homo sapiens OX=9606 GN=SLC2A1 PE=1 SV=2
707	TRUE	P51665|PSMD7_HUMAN	194.028	9.88	0	0	0	8.64	35.8	11.42	0	0	0	0	0	0	10					3969.26	1358.87							10				5	26	2							Deamidation (NQ); Carbamidomethylation	37025.4	26S proteasome non-ATPase regulatory subunit 7 OS=Homo sapiens OX=9606 GN=PSMD7 PE=1 SV=2
708	TRUE	P49959|MRE11_HUMAN	193.935	3.39	0	0	0	3.67	14.83	6.36	0	0	0	0	0	0	15				117.258	3081.77	2813.33							15				4	11	6							Carbamidomethylation; Deamidation (NQ); Acetylation (N-term)	80593.3	Double-strand break repair protein MRE11 OS=Homo sapiens OX=9606 GN=MRE11 PE=1 SV=3
709	TRUE	O76003|GLRX3_HUMAN	193.899	0	0	0	0	4.18	19.7	15.22	0	0	0	0	0	0	11					1812.11	1857.71							11				1	12	8							Acetylation (N-term); Carbamidomethylation; Deamidation (NQ)	37432	Glutaredoxin-3 OS=Homo sapiens OX=9606 GN=GLRX3 PE=1 SV=2
710	TRUE	Q92922|SMRC1_HUMAN	193.669	1.09	0	0	0	4.16	12.04	5.34	2.81	0	2.81	2.81	2.81	2.81	19				635.358	3101.59	1623.54	243.36		1206.17	1066.7	2739.39	1992.49	10				6	17	6	4		6	3	4	2	Acetylation (N-term); Carbamidomethylation; Deamidation (NQ); Oxidation (M)	122867	SWI/SNF complex subunit SMARCC1 OS=Homo sapiens OX=9606 GN=SMARCC1 PE=1 SV=3
711	TRUE	P26358|DNMT1_HUMAN	193.638	0	0	0	0	1.79	8.54	1.79	0	0	0	0	0	0	18				95.8662	1842.22	908.581							18				3	23	2							Carbamidomethylation; Deamidation (NQ)	183165	DNA (cytosine-5)-methyltransferase 1 OS=Homo sapiens OX=9606 GN=DNMT1 PE=1 SV=2
712	TRUE	P18621|RL17_HUMAN	193.582	18.48	0	18.48	8.7	38.59	44.57	38.04	0	0	0	0	0	18.48	12		295.535	297.411	3117.71	23180.6	17990.3						3932.42	12		11	9	21	55	33						8	Deamidation (NQ); Oxidation (M); Carbamidomethylation	21397	60S ribosomal protein L17 OS=Homo sapiens OX=9606 GN=RPL17 PE=1 SV=3
713	TRUE	Q9UH17|ABC3B_HUMAN	193.574	0	0	0	0	0	9.42	0	0	0	0	0	0	0	12					728.62								8					4								Deamidation (NQ); Carbamidomethylation	45924.3	DNA dC->dU-editing enzyme APOBEC-3B OS=Homo sapiens OX=9606 GN=APOBEC3B PE=1 SV=1
713	FALSE	P31941|ABC3A_HUMAN	104.226	0	0	0	0	0	8.54	0	0	0	0	0	0	0	4													4					2								Deamidation (NQ); Carbamidomethylation	23012	DNA dC->dU-editing enzyme APOBEC-3A OS=Homo sapiens OX=9606 GN=APOBEC3A PE=1 SV=3
714	TRUE	Q70J99|UN13D_HUMAN	193.179	2.94	0	0	0	3.49	0	3.21	0	0	0	0	0	0	11				107.89		1881.84							11				8		5							Carbamidomethylation; Oxidation (M); Deamidation (NQ)	123282	Protein unc-13 homolog D OS=Homo sapiens OX=9606 GN=UNC13D PE=1 SV=1
715	TRUE	Q14318|FKBP8_HUMAN	193.102	3.64	0	0	0	18.45	22.57	22.57	0	3.88	3.64	7.52	3.64	3.64	7				1616.04	6409.13	7111.3				883.836	675.827	1067.95	7				23	19	18		3	1	10	4	4	Deamidation (NQ); Carbamidomethylation; Oxidation (M)	44561.7	Peptidyl-prolyl cis-trans isomerase FKBP8 OS=Homo sapiens OX=9606 GN=FKBP8 PE=1 SV=2
716	TRUE	Q8N766|EMC1_HUMAN	192.87	0	0	0	0	0	1.41	0	0	0	0	0	0	0	14					177.248								14					1								Deamidation (NQ); Carbamidomethylation	111759	ER membrane protein complex subunit 1 OS=Homo sapiens OX=9606 GN=EMC1 PE=1 SV=1
717	TRUE	Q9Y5L0|TNPO3_HUMAN	192.869	2.06	0	0	0	0	7.48	1.84	0	0	0	0	0	0	13					2027.95	245.435							13					24	1							Carbamidomethylation; Deamidation (NQ)	104203	Transportin-3 OS=Homo sapiens OX=9606 GN=TNPO3 PE=1 SV=3
718	TRUE	P06756|ITAV_HUMAN	192.832	0	0	0	0	0	0	1.34	0	0	0	1.24	0	0	14						345.519							14						1				1			Carbamidomethylation; Deamidation (NQ)	116038	Integrin alpha-V OS=Homo sapiens OX=9606 GN=ITGAV PE=1 SV=2
719	TRUE	Q04206|TF65_HUMAN	192.794	0	0	0	0	0	11.07	4.9	0	0	0	0	0	0	11					563.927	863.768							11					9	4							Carbamidomethylation; Deamidation (NQ)	60219.2	Transcription factor p65 OS=Homo sapiens OX=9606 GN=RELA PE=1 SV=2
720	TRUE	Q15020|SART3_HUMAN	192.746	1.45	0	0	0	0	13.71	6.85	0	0	0	0	0	0	17					1299.21	45.3137							17					21	5							Acetylation (N-term); Deamidation (NQ); Carbamidomethylation; Oxidation (M)	109935	Squamous cell carcinoma antigen recognized by T-cells 3 OS=Homo sapiens OX=9606 GN=SART3 PE=1 SV=1
721	TRUE	P46013|KI67_HUMAN	192.615	0	0	0.34	0	1.35	0.43	0.43	0	0	0	0	0	0.86	22				84.3026	133.809	205.482						597.855	22		1		9	3	1						1	Deamidation (NQ); Carbamidomethylation	358694	Proliferation marker protein Ki-67 OS=Homo sapiens OX=9606 GN=MKI67 PE=1 SV=2
722	TRUE	O43172|PRP4_HUMAN	192.489	0	0	0	0	2.49	19.73	3.07	0	0	0	0	0	0	10					2097.78	1015.48							10				2	15	4							Carbamidomethylation	58449.2	U4/U6 small nuclear ribonucleoprotein Prp4 OS=Homo sapiens OX=9606 GN=PRPF4 PE=1 SV=2
723	TRUE	P51812|KS6A3_HUMAN	192.398	7.57	0	0	0	6.35	15.68	3.65	0	0	0	0	0	0	18					1290.82	1151.31							14				5	17	6							Deamidation (NQ); Carbamidomethylation	83736	Ribosomal protein S6 kinase alpha-3 OS=Homo sapiens OX=9606 GN=RPS6KA3 PE=1 SV=1
723	FALSE	Q15349|KS6A2_HUMAN	103.346	1.23	0	0	0	0	2.18	2.18	0	0	0	0	0	0	5													3					4	2							Deamidation (NQ); Carbamidomethylation	83238.8	Ribosomal protein S6 kinase alpha-2 OS=Homo sapiens OX=9606 GN=RPS6KA2 PE=1 SV=2
723	FALSE	Q9UK32|KS6A6_HUMAN	82.2513	1.21	0	0	0	0	0	0	0	0	0	0	0	0	3													1													Carbamidomethylation	83872.1	Ribosomal protein S6 kinase alpha-6 OS=Homo sapiens OX=9606 GN=RPS6KA6 PE=1 SV=1
724	TRUE	P11310|ACADM_HUMAN	192.398	7.36	4.28	4.28	4.28	9.74	7.36	7.36	0	0	0	0	0	4.28	9			42.2202		691.151	655.332						491.555	9	1	2	4	6	11	4						1	Deamidation (NQ)	46588.3	Medium-chain specific acyl-CoA dehydrogenase, mitochondrial OS=Homo sapiens OX=9606 GN=ACADM PE=1 SV=1
725	TRUE	Q01085|TIAR_HUMAN	192.359	10.67	0	0	0	0	21.33	0	0	0	0	0	4.8	10.93	10					633.85							312.898	7					12						1	8	Deamidation (NQ); Carbamidomethylation; Oxidation (M)	41590.7	Nucleolysin TIAR OS=Homo sapiens OX=9606 GN=TIAL1 PE=1 SV=1
726	TRUE	P51532|SMCA4_HUMAN	192.331	2.67	0	0	0	1.76	5.77	2.55	0	0	0	0	0	0	17				100.106	956.799	998.541							8				3	16	5							Deamidation (NQ); Carbamidomethylation	184646	Transcription activator BRG1 OS=Homo sapiens OX=9606 GN=SMARCA4 PE=1 SV=2
727	TRUE	Q15645|PCH2_HUMAN	192.331	0	0	0	0	5.32	12.04	9.72	0	0	0	0	0	6.02	11				118.73	1451.01	937.77							11				2	25	14						1	Deamidation (NQ); Carbamidomethylation; Oxidation (M)	48550.8	Pachytene checkpoint protein 2 homolog OS=Homo sapiens OX=9606 GN=TRIP13 PE=1 SV=2
727	FALSE	Q9C0G6|DYH6_HUMAN	29.1318	0	0	0	0	0	0	0	0	0	0	0	0	0	1													1														475983	Dynein heavy chain 6, axonemal OS=Homo sapiens OX=9606 GN=DNAH6 PE=2 SV=3
728	TRUE	Q9NTJ5|SAC1_HUMAN	192.328	1.7	0	0	0	7.67	14.82	13.46	0	0	0	1.7	0	0	14				453.496	3001.4	3021.8							14				14	18	22				1			Carbamidomethylation; Deamidation (NQ); Oxidation (M)	66966.9	Phosphatidylinositol-3-phosphatase SAC1 OS=Homo sapiens OX=9606 GN=SACM1L PE=1 SV=2
729	TRUE	O00541|PESC_HUMAN	192.317	0	0	0	0	3.06	9.69	3.06	0	0	0	0	0	0	12					283.27	273.575							12				2	10	2							Carbamidomethylation; Oxidation (M); Deamidation (NQ)	68002.6	Pescadillo homolog OS=Homo sapiens OX=9606 GN=PES1 PE=1 SV=1
730	TRUE	P62917|RL8_HUMAN	192.316	0	0	0	26.46	14.4	37.35	22.96	0	7.78	0	6.23	0	7.78	14			902.441	1440.44	10785.3	1758.47						1497.3	14			27	20	55	14		6		2		4	Deamidation (NQ); Carbamidomethylation; Oxidation (M)	28024.7	60S ribosomal protein L8 OS=Homo sapiens OX=9606 GN=RPL8 PE=1 SV=2
731	TRUE	Q14CN4|K2C72_HUMAN	192.261	4.7	7.24	10.37	8.22	7.24	7.24	8.41	5.28	5.28	2.35	0	2.35	0	16													3	50	62	35	48	43	176	3	6	1		1		Acetylation (N-term); Deamidation (NQ); Oxidation (M); Carbamidomethylation	55877.3	Keratin, type II cytoskeletal 72 OS=Homo sapiens OX=9606 GN=KRT72 PE=1 SV=2
732	TRUE	Q15269|PWP2_HUMAN	192.077	5.66	0	0	0	4.24	9.03	5.44	0	0	1.74	1.74	5.22	1.41	14				276.961	3048.46	2870.49			40.1863	103.086	819.227	549.823	14				17	14	9			2	1	6	1	Carbamidomethylation; Deamidation (NQ); Oxidation (M)	102452	Periodic tryptophan protein 2 homolog OS=Homo sapiens OX=9606 GN=PWP2 PE=2 SV=2
733	TRUE	Q53GS9|SNUT2_HUMAN	192.009	5.49	0	0	0	2.12	23.01	10.27	0	0	0	0	0	0	13					2699.83	3678.86							13				2	22	10							Carbamidomethylation; Deamidation (NQ); Oxidation (M)	65380.5	U4/U6.U5 tri-snRNP-associated protein 2 OS=Homo sapiens OX=9606 GN=USP39 PE=1 SV=2
734	TRUE	P27694|RFA1_HUMAN	191.931	0	0	2.27	0	7.79	24.03	10.39	0	0	0	0	3.41	0	14				627.83	5320.86	4485.06							14		1		16	38	15					1		Carbamidomethylation; Oxidation (M); Deamidation (NQ)	68138.2	Replication protein A 70 kDa DNA-binding subunit OS=Homo sapiens OX=9606 GN=RPA1 PE=1 SV=2
735	TRUE	P06744|G6PI_HUMAN	191.916	14.34	3.05	3.05	5.73	3.05	5.73	3.05	8.96	0	3.05	3.05	3.05	3.05	12	477.255	399.692	779.348	447.581	1130.9	1452.04	1427.95		1203.13	804.062	3559.25	1370.25	12	2	6	2	4	6	1	11		13	8	3	1	Deamidation (NQ); Oxidation (M); Carbamidomethylation	63147.1	Glucose-6-phosphate isomerase OS=Homo sapiens OX=9606 GN=GPI PE=1 SV=4
736	TRUE	Q00325|MPCP_HUMAN	191.851	6.35	0	6.35	3.31	9.12	17.13	11.33	8.56	3.31	6.35	6.35	6.35	5.25	13		54.7251	75.0617	1328.13	6595.77	6251.47	2505.26	89.9799	499.265	1048.42	2155.28	2707.88	13		7	10	6	22	14	31	16	11	43	40	24	Deamidation (NQ); Oxidation (M); Carbamidomethylation	40094.9	Phosphate carrier protein, mitochondrial OS=Homo sapiens OX=9606 GN=SLC25A3 PE=1 SV=2
737	TRUE	P07384|CAN1_HUMAN	191.665	4.34	0	0	0	4.76	9.1	5.6	0	0	0	0	0	2.24	14				143.217	2425.26	2317.05						500.075	14				4	9	7						2	Carbamidomethylation; Deamidation (NQ)	81890.1	Calpain-1 catalytic subunit OS=Homo sapiens OX=9606 GN=CAPN1 PE=1 SV=1
738	TRUE	Q99661|KIF2C_HUMAN	191.657	0	0	0	0	0	11.72	7.72	0	0	0	0	0	3.45	12					717.737	437.421							10					13	6						10	Carbamidomethylation; Oxidation (M); Deamidation (NQ)	81312.9	Kinesin-like protein KIF2C OS=Homo sapiens OX=9606 GN=KIF2C PE=1 SV=2
739	TRUE	Q08431|MFGM_HUMAN	191.618	0	0	0	0	0	0	0	0	0	0	0	0	3.88	10													10												1	Carbamidomethylation; Deamidation (NQ); Oxidation (M)	43104.9	Lactadherin OS=Homo sapiens OX=9606 GN=MFGE8 PE=1 SV=3
740	TRUE	P04899|GNAI2_HUMAN	191.514	4.23	0	0	0	10.7	27.04	18.87	4.23	0	4.23	7.32	4.23	4.23	12				103.221	1192.79	1558.35							6				9	23	12	3		17	6	13	13	Oxidation (M); Deamidation (NQ); Carbamidomethylation	40450.9	Guanine nucleotide-binding protein G(i) subunit alpha-2 OS=Homo sapiens OX=9606 GN=GNAI2 PE=1 SV=3
741	TRUE	Q9UBQ7|GRHPR_HUMAN	191.167	0	0	7.32	0	12.8	19.21	7.32	0	0	0	0	0	0	11		35.972		483.986	2633.3	2227.95							11		1		5	6	2							Carbamidomethylation; Deamidation (NQ); Oxidation (M)	35668.3	Glyoxylate reductase/hydroxypyruvate reductase OS=Homo sapiens OX=9606 GN=GRHPR PE=1 SV=1
742	TRUE	Q8TDI0|CHD5_HUMAN	191.123	0.82	0	0	0	1.79	5.42	1.79	0	0.67	0	0	0	0	10													1				4	11	3		1					Carbamidomethylation; Deamidation (NQ); Oxidation (M)	223050	Chromodomain-helicase-DNA-binding protein 5 OS=Homo sapiens OX=9606 GN=CHD5 PE=1 SV=1
743	TRUE	Q8TCS8|PNPT1_HUMAN	190.892	2.3	0	0	0	0	5.11	1.79	0	0	0	0	0	0	15					111.698	270.703							15					4	1							Deamidation (NQ); Carbamidomethylation	85950.6	Polyribonucleotide nucleotidyltransferase 1, mitochondrial OS=Homo sapiens OX=9606 GN=PNPT1 PE=1 SV=2
744	TRUE	O15269|SPTC1_HUMAN	190.888	0	0	0	0	9.09	20.08	9.09	0	0	0	0	0	3.59	8				689.669	2803.8	3147.79							8				10	12	7						1	Deamidation (NQ); Carbamidomethylation; Oxidation (M)	52743.9	Serine palmitoyltransferase 1 OS=Homo sapiens OX=9606 GN=SPTLC1 PE=1 SV=1
745	TRUE	P07910|HNRPC_HUMAN	190.875	12.75	9.15	3.92	9.15	23.53	24.51	20.26	12.75	8.82	9.15	12.75	12.75	13.73	14	175.484		142.805	21773.9	69608.1	54868.5	3790.4	1107.78	14082.2	4388.48	11429.9	12678.9	7	5	4	3	60	64	46	18	39	55	28	62	62	Acetylation (N-term); Deamidation (NQ); Oxidation (M)	33670	Heterogeneous nuclear ribonucleoproteins C1/C2 OS=Homo sapiens OX=9606 GN=HNRNPC PE=1 SV=4
746	TRUE	Q29RF7|PDS5A_HUMAN	190.559	0	0	0	0	0	7.7	1.05	0	0	0	0	0	0	12					2231.47	354.383							11					14	1							Carbamidomethylation	150830	Sister chromatid cohesion protein PDS5 homolog A OS=Homo sapiens OX=9606 GN=PDS5A PE=1 SV=1
747	TRUE	P51570|GALK1_HUMAN	190.555	0	0	0	0	3.32	24.23	13.27	0	0	0	0	0	0	12					1351.24	996.437							12				2	11	5							Carbamidomethylation; Deamidation (NQ); Oxidation (M)	42272.2	Galactokinase OS=Homo sapiens OX=9606 GN=GALK1 PE=1 SV=1
748	TRUE	P78347|GTF2I_HUMAN	190.464	2.91	0	0	0	0	3.91	1.6	0	0	0	0	0	2.91	16						81.1599							16					2	2						1	Acetylation (N-term); Oxidation (M); Deamidation (NQ); Carbamidomethylation	112416	General transcription factor II-I OS=Homo sapiens OX=9606 GN=GTF2I PE=1 SV=2
748	FALSE	Q86UP8|GTD2A_HUMAN	61.5639	0	0	0	0	0	0	0	0	0	0	0	0	0	2													2														107168	General transcription factor II-I repeat domain-containing protein 2A OS=Homo sapiens OX=9606 GN=GTF2IRD2 PE=1 SV=3
748	FALSE	Q6EKJ0|GTD2B_HUMAN	61.5639	0	0	0	0	0	0	0	0	0	0	0	0	0	2													2														107233	General transcription factor II-I repeat domain-containing protein 2B OS=Homo sapiens OX=9606 GN=GTF2IRD2B PE=1 SV=1
749	TRUE	P10515|ODP2_HUMAN	190.346	17.62	2.16	2.16	2.16	2.16	8.96	8.19	0	0	7.26	2.16	0	0	12	223.241	38.2705	131.914	452.878	2338.3	3018.26			576.128				12	2	1	1	7	10	5			5	2			Carbamidomethylation; Deamidation (NQ); Oxidation (M)	68996.7	Dihydrolipoyllysine-residue acetyltransferase component of pyruvate dehydrogenase complex, mitochondrial OS=Homo sapiens OX=9606 GN=DLAT PE=1 SV=3
750	TRUE	P31689|DNJA1_HUMAN	190.24	0	0	0	0	9.57	29.22	26.7	0	0	0	0	0	0	11				427.897	9063.85	7802.49							11				6	24	17							Oxidation (M); Deamidation (NQ); Carbamidomethylation	44868.2	DnaJ homolog subfamily A member 1 OS=Homo sapiens OX=9606 GN=DNAJA1 PE=1 SV=2
751	TRUE	P53582|MAP11_HUMAN	190.135	0	0	0	5.18	0	24.09	11.92	0	0	0	0	0	0	9					2092.66	1150.39							9			3		10	4							Oxidation (M); Carbamidomethylation; Deamidation (NQ)	43215.2	Methionine aminopeptidase 1 OS=Homo sapiens OX=9606 GN=METAP1 PE=1 SV=2
752	TRUE	Q96EE3|SEH1_HUMAN	190.117	6.11	0	0	0	6.11	21.94	6.11	0	0	0	0	0	0	8					2027.46	1451.69							8				2	9	4							Oxidation (M); Carbamidomethylation; Deamidation (NQ)	39648.6	Nucleoporin SEH1 OS=Homo sapiens OX=9606 GN=SEH1L PE=1 SV=3
753	TRUE	Q9H4L5|OSBL3_HUMAN	190.008	1.8	0	0	1.47	4.85	11.5	9.24	0	0	0	0	0	0	13				480.643	2631.37	4160.05							12			1	18	14	18							Carbamidomethylation; Oxidation (M); Deamidation (NQ)	101224	Oxysterol-binding protein-related protein 3 OS=Homo sapiens OX=9606 GN=OSBPL3 PE=1 SV=1
754	TRUE	Q9UGP8|SEC63_HUMAN	189.952	0	0	0	0	1.71	2.89	4.47	0	0	3.03	0	0	0	13					1052.57	2054.16							13				1	7	4			1				Carbamidomethylation; Oxidation (M); Deamidation (NQ)	87996.9	Translocation protein SEC63 homolog OS=Homo sapiens OX=9606 GN=SEC63 PE=1 SV=2
755	TRUE	P53701|CCHL_HUMAN	189.918	8.21	0	0	0	0	19.03	0	0	0	0	0	0	0	10					995.915								10					10								Carbamidomethylation; Oxidation (M)	30601.6	Cytochrome c-type heme lyase OS=Homo sapiens OX=9606 GN=HCCS PE=1 SV=1
756	TRUE	Q15637|SF01_HUMAN	189.731	12.05	0	0	0	4.54	8.61	2.03	0	0	0	4.54	10.02	11.89	10				394.546	2736.17	1520.58				2172.78	15180.4	15870.6	10				4	9	1				23	26	20	Acetylation (N-term); Deamidation (NQ); Carbamidomethylation; Oxidation (M)	68329.9	Splicing factor 1 OS=Homo sapiens OX=9606 GN=SF1 PE=1 SV=4
757	TRUE	P11277|SPTB1_HUMAN	189.701	0.84	0	0	0	0.61	3.28	0.61	0	0	0	0	0	0.84	14					1519.51	469.032							14				1	9	2						1	Deamidation (NQ); Carbamidomethylation; Acetylation (N-term)	246468	Spectrin beta chain, erythrocytic OS=Homo sapiens OX=9606 GN=SPTB PE=1 SV=5
758	TRUE	P28066|PSA5_HUMAN	189.698	10.79	12.86	0	12.86	12.86	48.55	20.75	0	0	0	0	0	0	11	174.626		396.014	923.671	5418.65	2775.81							11	3		10	7	14	7							Deamidation (NQ); Carbamidomethylation; Oxidation (M)	26411	Proteasome subunit alpha type-5 OS=Homo sapiens OX=9606 GN=PSMA5 PE=1 SV=3
759	TRUE	Q9Y295|DRG1_HUMAN	189.68	7.63	0	0	0	16.62	24.8	17.17	0	0	3.81	0	0	0	11				211.78	4130.41	3622.99							11				7	23	23			2				Carbamidomethylation	40542.2	Developmentally-regulated GTP-binding protein 1 OS=Homo sapiens OX=9606 GN=DRG1 PE=1 SV=1
760	TRUE	P10412|H14_HUMAN	189.525	17.81	20.09	10.96	20.09	27.85	21.92	21	0	5.02	0	5.02	10.5	0	11				23.1742		142.365							4	21	41	14	25	10	12		1		1	4		Deamidation (NQ); Acetylation (N-term)	21865.3	Histone H1.4 OS=Homo sapiens OX=9606 GN=H1-4 PE=1 SV=2
761	TRUE	P10768|ESTD_HUMAN	189.462	50	0	0	14.18	0	26.6	33.33	0	0	6.38	0	6.38	20.57	10					6037.75	4884.36							10			2		15	6			3		3	13	Carbamidomethylation; Deamidation (NQ); Oxidation (M)	31462.8	S-formylglutathione hydrolase OS=Homo sapiens OX=9606 GN=ESD PE=1 SV=2
762	TRUE	P02100|HBE_HUMAN	189.341	45.58	6.8	6.8	6.8	34.69	42.86	41.5	19.73	6.8	19.73	19.73	6.8	6.8	10				617.943	5888.18	4593.91			783.183				8	4	3	2	34	40	21	19	44	91	36	40	8	Deamidation (NQ); Oxidation (M)	16202.8	Hemoglobin subunit epsilon OS=Homo sapiens OX=9606 GN=HBE1 PE=1 SV=2
763	TRUE	Q96EP5|DAZP1_HUMAN	189.263	22.11	3.93	3.93	0	3.93	20.39	12.78	0	0	0	3.93	18.18	18.18	9	72.9768	146.3		1425.14	16343.4	4588.81				314.355	17190.6	36727.6	9	3	6		7	24	6				5	34	40	Oxidation (M); Deamidation (NQ); Carbamidomethylation; Acetylation (N-term)	43383.4	DAZ-associated protein 1 OS=Homo sapiens OX=9606 GN=DAZAP1 PE=1 SV=1
764	TRUE	Q93050|VPP1_HUMAN	189.185	0	0	0	0	1.19	2.99	4.3	0	0	0	0	0	0	10					482.026	1067.75							10				1	8	5							Carbamidomethylation; Oxidation (M); Deamidation (NQ)	96412.7	V-type proton ATPase 116 kDa subunit a1 OS=Homo sapiens OX=9606 GN=ATP6V0A1 PE=1 SV=3
765	TRUE	P61313|RL15_HUMAN	189.184	17.16	21.08	26.96	20.59	21.08	26.96	14.71	12.75	6.86	12.75	12.75	12.75	12.75	11	3884.11	4621.82	6656.85	2986.72	34413.6	2704.95	8471.55	1500.76	11808.2	6022.08	24067.1	13659.7	11	14	32	37	21	33	7	122	36	118	26	53	60	Deamidation (NQ)	24146.1	60S ribosomal protein L15 OS=Homo sapiens OX=9606 GN=RPL15 PE=1 SV=2
766	TRUE	Q13148|TADBP_HUMAN	188.887	8.7	0	2.9	2.9	2.9	18.84	18.84	5.8	0	0	8.7	23.19	26.81	9				199.942	2488.29	274.89					3471.9	5118.78	9		2	1	9	7	3	1			1	19	21	Deamidation (NQ); Carbamidomethylation; Oxidation (M)	44739.8	TAR DNA-binding protein 43 OS=Homo sapiens OX=9606 GN=TARDBP PE=1 SV=1
767	TRUE	Q13356|PPIL2_HUMAN	188.743	4.23	0	0	0	3.27	16.35	3.27	0	0	0	0	3.65	11.15	13					917.223	108.778					707.355	906.084	13				1	11	1					15	8	Oxidation (M); Deamidation (NQ); Carbamidomethylation	58823.5	RING-type E3 ubiquitin-protein ligase PPIL2 OS=Homo sapiens OX=9606 GN=PPIL2 PE=1 SV=1
768	TRUE	Q9NX63|MIC19_HUMAN	188.734	0	0	0	0	18.94	32.16	19.38	0	0	0	0	0	0	11				611.27	2214.16	2027							11				31	32	21							Carbamidomethylation; Deamidation (NQ)	26152.4	MICOS complex subunit MIC19 OS=Homo sapiens OX=9606 GN=CHCHD3 PE=1 SV=1
769	TRUE	P11766|ADHX_HUMAN	188.37	16.31	0	0	0	0	21.39	21.66	0	4.55	0	0	0	0	12					3957.71	1045.89							12					14	6		1					Carbamidomethylation; Deamidation (NQ)	39724.2	Alcohol dehydrogenase class-3 OS=Homo sapiens OX=9606 GN=ADH5 PE=1 SV=4
770	TRUE	Q16630|CPSF6_HUMAN	188.338	5.44	0	0	0	7.99	10.16	12.52	0	0	0	0	0	0	9				820.616	5469.86	5854.73							9				18	18	6							Oxidation (M); Carbamidomethylation; Deamidation (NQ)	59209.8	Cleavage and polyadenylation specificity factor subunit 6 OS=Homo sapiens OX=9606 GN=CPSF6 PE=1 SV=2
771	TRUE	P30876|RPB2_HUMAN	188.322	0	0	0	0	2.21	11.67	5.96	0	0	0	0	0	0	15					1412.04	1675.08							15				2	23	9							Oxidation (M); Deamidation (NQ)	133897	DNA-directed RNA polymerase II subunit RPB2 OS=Homo sapiens OX=9606 GN=POLR2B PE=1 SV=1
772	TRUE	P14314|GLU2B_HUMAN	188.31	0	0	0	0	0	0	0	0	0	0	0	0	0	9													9													Oxidation (M); Carbamidomethylation	59425.4	Glucosidase 2 subunit beta OS=Homo sapiens OX=9606 GN=PRKCSH PE=1 SV=2
773	TRUE	Q8NBQ5|DHB11_HUMAN	188.218	5	6.33	0	0	0	23.67	11	0	0	0	0	0	0	11					836.984	1271.23							11	1				7	10							Deamidation (NQ); Carbamidomethylation	32935.8	Estradiol 17-beta-dehydrogenase 11 OS=Homo sapiens OX=9606 GN=HSD17B11 PE=1 SV=3
773	FALSE	Q8N3Y7|RDHE2_HUMAN	37.4891	0	0	0	0	0	0	0	0	0	0	0	0	0	1													1														34095.3	Epidermal retinol dehydrogenase 2 OS=Homo sapiens OX=9606 GN=SDR16C5 PE=1 SV=2
773	FALSE	Q7Z5P4|DHB13_HUMAN	37.4891	0	0	0	0	0	0	0	0	0	0	0	0	0	1													1														33655.4	17-beta-hydroxysteroid dehydrogenase 13 OS=Homo sapiens OX=9606 GN=HSD17B13 PE=1 SV=1
774	TRUE	P29692|EF1D_HUMAN	188.17	8.54	0	4.27	4.27	8.54	38.43	17.08	0	4.27	0	0	0	0	11				981.138	5589.6	4352.65							11		1	5	10	15	8		2					Acetylation (N-term); Deamidation (NQ); Oxidation (M); Carbamidomethylation	31121.8	Elongation factor 1-delta OS=Homo sapiens OX=9606 GN=EEF1D PE=1 SV=5
775	TRUE	Q8NBX0|SCPDL_HUMAN	187.695	0	0	0	0	0	12.82	9.56	0	0	0	0	0	6.53	11						549.479						288.297	11					6	7						4	Acetylation (N-term); Deamidation (NQ); Oxidation (M); Carbamidomethylation	47151.4	Saccharopine dehydrogenase-like oxidoreductase OS=Homo sapiens OX=9606 GN=SCCPDH PE=1 SV=1
776	TRUE	Q96DG6|CMBL_HUMAN	187.652	23.27	0	6.94	0	5.71	12.65	0	6.94	0	0	6.94	0	0	11				66.1173	1432.36		179.291			97.0004			11		4		15	18		13			3			Acetylation (N-term); Deamidation (NQ); Carbamidomethylation	28048.2	Carboxymethylenebutenolidase homolog OS=Homo sapiens OX=9606 GN=CMBL PE=1 SV=1
777	TRUE	P08559|ODPA_HUMAN	187.561	9.49	3.33	3.33	3.33	3.33	5.9	3.33	0	0	0	0	0	3.33	11			95.7622	240.772	1059.6	1000.44							11	5	3	3	1	7	3						1	Carbamidomethylation; Deamidation (NQ); Oxidation (M)	43295.6	Pyruvate dehydrogenase E1 component subunit alpha, somatic form, mitochondrial OS=Homo sapiens OX=9606 GN=PDHA1 PE=1 SV=3
777	FALSE	P29803|ODPAT_HUMAN	132.532	3.35	3.35	3.35	3.35	3.35	3.35	3.35	0	0	0	0	0	3.35	4			95.7622	240.772	905.146	1000.44							4	5	3	3	1	4	3						1		42933.2	Pyruvate dehydrogenase E1 component subunit alpha, testis-specific form, mitochondrial OS=Homo sapiens OX=9606 GN=PDHA2 PE=1 SV=1
778	TRUE	Q96C36|P5CR2_HUMAN	187.56	14.38	0	4.06	4.06	4.06	14.69	0	0	0	0	0	0	0	10					144.179								8		5	6	2	13								Carbamidomethylation; Deamidation (NQ); Oxidation (M); Acetylation (N-term)	33637.2	Pyrroline-5-carboxylate reductase 2 OS=Homo sapiens OX=9606 GN=PYCR2 PE=1 SV=1
779	TRUE	P43490|NAMPT_HUMAN	187.536	7.94	0	0	0	11.41	26.68	23.01	0	0	0	4.07	4.07	0	15				1046.87	6323.84	4993							15				16	29	27				1	2		Carbamidomethylation; Oxidation (M); Deamidation (NQ)	55521.2	Nicotinamide phosphoribosyltransferase OS=Homo sapiens OX=9606 GN=NAMPT PE=1 SV=1
780	TRUE	P15311|EZRI_HUMAN	187.417	16.55	3.24	3.24	3.24	9.04	16.38	9.39	4.78	4.95	0	4.95	4.95	9.39	16					499.832								8	7	4	6	18	22	18	7	5		6	5	24	Carbamidomethylation; Deamidation (NQ); Oxidation (M)	69412.8	Ezrin OS=Homo sapiens OX=9606 GN=EZR PE=1 SV=4
780	FALSE	Q5TZA2|CROCC_HUMAN	36.3651	0	0	0	0	0	0	0	0	0	0	0	0	0	1													1														228523	Rootletin OS=Homo sapiens OX=9606 GN=CROCC PE=1 SV=1
781	TRUE	P14678|RSMB_HUMAN	187.334	0	0	0	3.75	3.75	25.83	20.42	0	0	0	0	0	0	9					2820.71	1653.88							9			1	1	9	4							Carbamidomethylation; Deamidation (NQ); Oxidation (M)	24610.1	Small nuclear ribonucleoprotein-associated proteins B and B' OS=Homo sapiens OX=9606 GN=SNRPB PE=1 SV=2
781	FALSE	P63162|RSMN_HUMAN	173.724	0	0	0	3.75	3.75	20	14.58	0	0	0	0	0	0	8					2771.09	1653.88							8			1	1	8	3							Carbamidomethylation; Deamidation (NQ); Oxidation (M)	24614	Small nuclear ribonucleoprotein-associated protein N OS=Homo sapiens OX=9606 GN=SNRPN PE=1 SV=1
781	FALSE	Q92611|EDEM1_HUMAN	41.173	0	0	0	0	0	0	0	0	0	0	0	0	0	1													1														73768.1	ER degradation-enhancing alpha-mannosidase-like protein 1 OS=Homo sapiens OX=9606 GN=EDEM1 PE=1 SV=1
782	TRUE	Q13435|SF3B2_HUMAN	187.187	0	0	0	0	1.34	10.17	2.23	0	0	0	0	0	0	10					229.241	82.0128							10				1	28	8								100228	Splicing factor 3B subunit 2 OS=Homo sapiens OX=9606 GN=SF3B2 PE=1 SV=2
783	TRUE	P51114|FXR1_HUMAN	187.166	2.9	0	0	0	2.09	10.79	11.43	0	0	0	0	0	2.25	10					2077.91	2838.83							9				1	14	8						1	Oxidation (M); Deamidation (NQ)	69720.8	Fragile X mental retardation syndrome-related protein 1 OS=Homo sapiens OX=9606 GN=FXR1 PE=1 SV=3
784	TRUE	P26368|U2AF2_HUMAN	186.474	12	2.74	2.74	2.74	8.21	27.37	15.79	2.74	0	0	0	2.74	2.74	10	86.7746	368.726	575.836	2310.17	11616.2	10542.3	502.132				179.086	1236.78	10	3	5	4	14	16	17	5				1	6	Oxidation (M); Carbamidomethylation; Deamidation (NQ)	53501	Splicing factor U2AF 65 kDa subunit OS=Homo sapiens OX=9606 GN=U2AF2 PE=1 SV=4
785	TRUE	P46977|STT3A_HUMAN	186.236	2.7	0	0	0	1.28	0	1.84	0	0	0	0	2.7	3.69	12						863.377						490.251	12				2		2					4	8	Carbamidomethylation; Oxidation (M)	80529.6	Dolichyl-diphosphooligosaccharide--protein glycosyltransferase subunit STT3A OS=Homo sapiens OX=9606 GN=STT3A PE=1 SV=2
786	TRUE	Q7Z2T5|TRM1L_HUMAN	186.093	5.46	0	0	0	7.23	13.64	6	0	0	0	0	0	0	10				201.041	1840.8	949.692							10				14	17	6							Carbamidomethylation; Deamidation (NQ)	81747.3	TRMT1-like protein OS=Homo sapiens OX=9606 GN=TRMT1L PE=1 SV=2
787	TRUE	Q15008|PSMD6_HUMAN	186.051	6.68	0	0	0	7.71	22.62	11.83	0	0	0	0	0	0	14				170.636	3135.76	3129.04							14				7	11	6							Acetylation (N-term); Oxidation (M)	45531.3	26S proteasome non-ATPase regulatory subunit 6 OS=Homo sapiens OX=9606 GN=PSMD6 PE=1 SV=1
788	TRUE	Q07666|KHDR1_HUMAN	186.018	18.96	0	0	0	0	22.8	13.54	9.03	0	9.03	9.03	15.58	15.58	11					2029.34	2909.84			480.968	695.788	10734.8	13069.7	11					31	12	1		12	20	12	27	Deamidation (NQ); Oxidation (M)	48227.3	KH domain-containing, RNA-binding, signal transduction-associated protein 1 OS=Homo sapiens OX=9606 GN=KHDRBS1 PE=1 SV=1
788	FALSE	O75525|KHDR3_HUMAN	42.4685	0	0	0	0	0	2.6	0	0	0	0	0	0	0	1					191.733								1					1									38799.5	KH domain-containing, RNA-binding, signal transduction-associated protein 3 OS=Homo sapiens OX=9606 GN=KHDRBS3 PE=1 SV=1
788	FALSE	Q5VWX1|KHDR2_HUMAN	42.4685	0	0	0	0	0	2.58	0	0	0	0	0	0	0	1					191.733								1					1									38927.4	KH domain-containing, RNA-binding, signal transduction-associated protein 2 OS=Homo sapiens OX=9606 GN=KHDRBS2 PE=1 SV=1
789	TRUE	Q14683|SMC1A_HUMAN	186.003	0	0	0	0	4.38	11.35	1.95	0	0	0	0	0	0	21				67.8108	1468.76	1094.73							21				13	17	6							Carbamidomethylation; Oxidation (M); Deamidation (NQ)	143233	Structural maintenance of chromosomes protein 1A OS=Homo sapiens OX=9606 GN=SMC1A PE=1 SV=2
790	TRUE	Q8NCA5|FA98A_HUMAN	185.997	7.53	0	0	0	7.72	7.72	5.21	0	0	0	2.9	2.9	2.9	10				282.722	1753.98	1548.57					1849.03	566.987	7				8	11	4				1	24	11	Deamidation (NQ); Carbamidomethylation	55272.5	Protein FAM98A OS=Homo sapiens OX=9606 GN=FAM98A PE=1 SV=2
791	TRUE	Q01650|LAT1_HUMAN	185.966	0	0	0	0	0	3.55	3.55	0	0	0	9.47	6.71	3.16	6										2459.26	2293.45	666.996	6					7	2				27	24	7		55010.2	Large neutral amino acids transporter small subunit 1 OS=Homo sapiens OX=9606 GN=SLC7A5 PE=1 SV=2
792	TRUE	Q14739|LBR_HUMAN	185.944	5.53	0	0	3.09	3.09	6.5	3.09	3.09	0	3.09	4.88	3.09	3.09	9				401.663	4761.11	4233.67	163.578		288.683	929.482	2671.84	1432	9			2	5	14	11	14		8	24	11	5	Deamidation (NQ)	70703.2	Delta(14)-sterol reductase LBR OS=Homo sapiens OX=9606 GN=LBR PE=1 SV=2
793	TRUE	Q16698|DECR_HUMAN	185.905	17.01	0	0	0	0	20.6	15.82	0	0	0	0	0	0	11					981.15	512.037							11					7	3							Oxidation (M); Carbamidomethylation; Deamidation (NQ); Acetylation (N-term)	36067.7	2,4-dienoyl-CoA reductase, mitochondrial OS=Homo sapiens OX=9606 GN=DECR1 PE=1 SV=1
794	TRUE	O00116|ADAS_HUMAN	185.708	7.29	0	0	0	0	2.43	0	0	0	0	0	0	0	13					137.691								13					2								Carbamidomethylation; Oxidation (M)	72911.8	Alkyldihydroxyacetonephosphate synthase, peroxisomal OS=Homo sapiens OX=9606 GN=AGPS PE=1 SV=1
795	TRUE	P39748|FEN1_HUMAN	185.379	17.11	0	0	0	16.58	22.11	17.89	0	2.89	0	0	0	0	9				592.821	6047.47	3730.28							9				9	20	10		2					Deamidation (NQ); Oxidation (M); Carbamidomethylation	42593	Flap endonuclease 1 OS=Homo sapiens OX=9606 GN=FEN1 PE=1 SV=1
796	TRUE	P31150|GDIA_HUMAN	185.338	4.47	0	4.25	4.25	0	4.25	4.25	0	0	0	0	0	8.72	11													2		3	4		8	2						5	Deamidation (NQ); Carbamidomethylation	50582.7	Rab GDP dissociation inhibitor alpha OS=Homo sapiens OX=9606 GN=GDI1 PE=1 SV=2
797	TRUE	Q8TED0|UTP15_HUMAN	185.331	5.6	3.67	0	3.67	16.8	17.37	12.16	0	0	3.67	3.67	3.67	3.67	11	146.784		145.781	986.311	4568.7	4227.73				597.716	2172.21	1977.23	11	4		5	10	15	9			1	3	7	8	Carbamidomethylation; Deamidation (NQ)	58415.2	U3 small nucleolar RNA-associated protein 15 homolog OS=Homo sapiens OX=9606 GN=UTP15 PE=1 SV=3
798	TRUE	Q13576|IQGA2_HUMAN	185.156	1.84	0	0	0	0	3.56	1.27	0	0	0	0	0	0	17					567.179	1111.58							16					6	5							Oxidation (M); Carbamidomethylation	180578	Ras GTPase-activating-like protein IQGAP2 OS=Homo sapiens OX=9606 GN=IQGAP2 PE=1 SV=4
799	TRUE	P61204|ARF3_HUMAN	184.998	37.02	0	0	11.6	11.6	50.28	17.68	29.28	6.08	13.81	25.41	11.6	40.33	11					718.34		932.304		84.1697	78.1836		2662.26	6			1	4	23	16	13	1	4	15	9	39	Deamidation (NQ); Oxidation (M)	20600.8	ADP-ribosylation factor 3 OS=Homo sapiens OX=9606 GN=ARF3 PE=1 SV=2
799	TRUE	P84077|ARF1_HUMAN	184.998	37.02	0	0	11.6	11.6	50.28	17.68	29.28	6.08	13.81	25.41	11.6	40.33	11					718.34		932.304		84.1697	78.1836		2662.26	6			1	4	23	16	13	1	4	15	9	39	Deamidation (NQ); Oxidation (M)	20696.8	ADP-ribosylation factor 1 OS=Homo sapiens OX=9606 GN=ARF1 PE=1 SV=2
799	FALSE	P84085|ARF5_HUMAN	142.913	11.11	0	0	11.67	11.67	34.44	17.78	11.67	6.11	6.11	17.78	11.67	22.78	6													1			1	4	19	16	5	1	2	14	9	24	Deamidation (NQ); Oxidation (M)	20529.7	ADP-ribosylation factor 5 OS=Homo sapiens OX=9606 GN=ARF5 PE=1 SV=2
800	TRUE	Q8TAQ2|SMRC2_HUMAN	184.955	2.72	0	0	0	1.73	6.51	3.54	0	0	0	0	0	0	13					463.702	250.413							4				1	11	6							Deamidation (NQ); Carbamidomethylation; Oxidation (M)	132879	SWI/SNF complex subunit SMARCC2 OS=Homo sapiens OX=9606 GN=SMARCC2 PE=1 SV=1
801	TRUE	Q86VP6|CAND1_HUMAN	184.909	3.33	0	0	0	1.14	1.06	1.22	1.95	0	0	0	0	1.14	13				264.83	869.758	431.694							13				3	1	1	2					1	Acetylation (N-term); Deamidation (NQ); Carbamidomethylation	136376	Cullin-associated NEDD8-dissociated protein 1 OS=Homo sapiens OX=9606 GN=CAND1 PE=1 SV=2
802	TRUE	P55084|ECHB_HUMAN	184.824	18.99	7.81	5.7	8.44	0	0	0	0	0	0	0	3.38	8.86	18	77.3234		172.482									227.703	18	4	2	4								5	4	Oxidation (M); Carbamidomethylation; Deamidation (NQ)	51294.4	Trifunctional enzyme subunit beta, mitochondrial OS=Homo sapiens OX=9606 GN=HADHB PE=1 SV=3
803	TRUE	P14550|AK1A1_HUMAN	184.789	5.85	0	0	0	8.31	36	8.31	0	0	0	0	0	0	10				85.2806	1598.92	1468.17							10				4	14	5							Acetylation (N-term); Carbamidomethylation; Deamidation (NQ)	36573	Aldo-keto reductase family 1 member A1 OS=Homo sapiens OX=9606 GN=AKR1A1 PE=1 SV=3
803	FALSE	P15121|ALDR_HUMAN	28.7348	0	0	0	0	0	0	0	0	0	0	0	0	0	1													1														35853.4	Aldo-keto reductase family 1 member B1 OS=Homo sapiens OX=9606 GN=AKR1B1 PE=1 SV=3
804	TRUE	Q13131|AAPK1_HUMAN	184.657	3.04	0	0	0	0	10.73	4.65	0	0	0	0	0	0	12					788.889	634.994							12					10	3							Oxidation (M); Carbamidomethylation; Deamidation (NQ)	64009.2	5'-AMP-activated protein kinase catalytic subunit alpha-1 OS=Homo sapiens OX=9606 GN=PRKAA1 PE=1 SV=4
804	FALSE	P54646|AAPK2_HUMAN	119.725	0	0	0	0	0	9.06	2.9	0	0	0	0	0	0	3					458.942	253.802							3					8	2							Oxidation (M); Carbamidomethylation; Deamidation (NQ)	62319.6	5'-AMP-activated protein kinase catalytic subunit alpha-2 OS=Homo sapiens OX=9606 GN=PRKAA2 PE=1 SV=2
805	TRUE	O94874|UFL1_HUMAN	184.504	4.53	0	0	0	0	4.53	0	0	0	0	0	0	2.52	13					252.872							252.793	13					3							1	Oxidation (M)	89595.3	E3 UFM1-protein ligase 1 OS=Homo sapiens OX=9606 GN=UFL1 PE=1 SV=2
806	TRUE	O00303|EIF3F_HUMAN	184.476	0	4.76	4.76	4.76	4.76	4.76	0	0	4.76	0	0	0	0	7	93.6921				883.163								7	3	2	1	1	2			2					Oxidation (M); Deamidation (NQ)	37563.8	Eukaryotic translation initiation factor 3 subunit F OS=Homo sapiens OX=9606 GN=EIF3F PE=1 SV=1
807	TRUE	P09622|DLDH_HUMAN	184.42	22.4	0	7.47	2.75	0	7.47	0	0	0	0	0	9.82	7.47	11		65.1691	133.478		399.654							569.638	11		2	2		4						6	9	Carbamidomethylation; Deamidation (NQ); Oxidation (M)	54177.2	Dihydrolipoyl dehydrogenase, mitochondrial OS=Homo sapiens OX=9606 GN=DLD PE=1 SV=2
808	TRUE	Q9UKV3|ACINU_HUMAN	184.347	0	0	0	0	3.36	7.83	2.16	0	0	1.27	0	1.27	0	11				231.986	1369.93	871.347					773.599		11				11	20	2			2		1		Acetylation (N-term); Carbamidomethylation; Deamidation (NQ)	151862	Apoptotic chromatin condensation inducer in the nucleus OS=Homo sapiens OX=9606 GN=ACIN1 PE=1 SV=2
809	TRUE	Q9BS26|ERP44_HUMAN	184.312	3.45	3.45	0	0	0	3.45	7.14	0	0	0	0	0	0	9					414.793	1230.12							9	1				2	8							Deamidation (NQ); Carbamidomethylation	46971.2	Endoplasmic reticulum resident protein 44 OS=Homo sapiens OX=9606 GN=ERP44 PE=1 SV=1
810	TRUE	P27695|APEX1_HUMAN	184.306	10.38	0	0	0	0	33.65	0	0	0	0	0	0	0	11					3590.21								11					10								Carbamidomethylation; Deamidation (NQ)	35554.5	DNA-(apurinic or apyrimidinic site) endonuclease OS=Homo sapiens OX=9606 GN=APEX1 PE=1 SV=2
811	TRUE	Q9GZL7|WDR12_HUMAN	183.88	5.91	3.07	0	4.73	0	17.26	0	0	0	0	0	4.73	4.73	12					1559.1						288.511	316.987	12	1		2		10						6	3	Carbamidomethylation; Deamidation (NQ)	47708	Ribosome biogenesis protein WDR12 OS=Homo sapiens OX=9606 GN=WDR12 PE=1 SV=2
812	TRUE	Q9H9B4|SFXN1_HUMAN	183.802	4.04	0	0	4.04	8.7	8.7	8.7	0	4.04	0	0	0	0	11				117.53	1007.97	779.056							11			1	8	7	3		3					Carbamidomethylation; Deamidation (NQ); Oxidation (M)	35619.4	Sideroflexin-1 OS=Homo sapiens OX=9606 GN=SFXN1 PE=1 SV=4
812	FALSE	Q9BWM7|SFXN3_HUMAN	70.0466	0	0	0	0	0	0	0	0	0	0	0	0	0	2													2													Carbamidomethylation	35503.3	Sideroflexin-3 OS=Homo sapiens OX=9606 GN=SFXN3 PE=1 SV=3
813	TRUE	Q8TDN6|BRX1_HUMAN	183.798	15.86	0	8.78	8.78	0	31.73	3.12	0	0	0	0	0	18.41	11					7063.87	1530.7						964.083	11		3	2		24	1						20	Carbamidomethylation; Oxidation (M); Deamidation (NQ)	41401.3	Ribosome biogenesis protein BRX1 homolog OS=Homo sapiens OX=9606 GN=BRIX1 PE=1 SV=2
814	TRUE	Q8IYD1|ERF3B_HUMAN	183.724	0	0	0	0	0	12.42	7.96	0	0	0	0	0	0	10													1					22	6							Carbamidomethylation; Oxidation (M); Deamidation (NQ)	68883.2	Eukaryotic peptide chain release factor GTP-binding subunit ERF3B OS=Homo sapiens OX=9606 GN=GSPT2 PE=1 SV=2
815	TRUE	Q9Y383|LC7L2_HUMAN	183.252	0	3.83	3.83	3.83	3.83	14.29	11.73	0	3.83	0	3.83	0	0	10	277.645	48.1264		677.842	3083.64	4035.18		303.869					10	6	7	12	3	15	14		23		1			Carbamidomethylation; Deamidation (NQ)	46513.9	Putative RNA-binding protein Luc7-like 2 OS=Homo sapiens OX=9606 GN=LUC7L2 PE=1 SV=2
815	FALSE	Q9NQ29|LUC7L_HUMAN	78.795	0	0	0	0	0	4.58	0	0	0	0	0	0	0	3													3					2								Carbamidomethylation	43728	Putative RNA-binding protein Luc7-like 1 OS=Homo sapiens OX=9606 GN=LUC7L PE=1 SV=1
816	TRUE	Q12913|PTPRJ_HUMAN	183.227	0	0	0	0	0	0	0	0	0	0	0	0	0	12													12													Deamidation (NQ)	145941	Receptor-type tyrosine-protein phosphatase eta OS=Homo sapiens OX=9606 GN=PTPRJ PE=1 SV=3
816	FALSE	P23467|PTPRB_HUMAN	36.9707	0	0	0	0	0	0	0	0	0	0	0	0	0	1													1														224301	Receptor-type tyrosine-protein phosphatase beta OS=Homo sapiens OX=9606 GN=PTPRB PE=1 SV=3
816	FALSE	Q16827|PTPRO_HUMAN	36.9707	0	0	0	0	0	0	0	0	0	0	0	0	0	1													1														138344	Receptor-type tyrosine-protein phosphatase O OS=Homo sapiens OX=9606 GN=PTPRO PE=1 SV=2
817	TRUE	Q02978|M2OM_HUMAN	183.219	8.6	5.1	5.1	5.1	10.19	10.19	5.1	3.18	5.1	7.64	9.55	0	3.18	9				67.0583	755.992	730.557	246.573					438.591	9	2	3	1	17	18	1	8	3	1	3		2	Acetylation (N-term); Oxidation (M); Deamidation (NQ)	34061.7	Mitochondrial 2-oxoglutarate/malate carrier protein OS=Homo sapiens OX=9606 GN=SLC25A11 PE=1 SV=3
818	TRUE	Q9BWF3|RBM4_HUMAN	183.106	0	4.4	0	0	12.09	19.23	12.09	0	0	0	0	4.4	0	11				69.0838	1730.63	1772.62					272.911		3	2			15	11	6					6		Carbamidomethylation; Oxidation (M); Deamidation (NQ)	40313.8	RNA-binding protein 4 OS=Homo sapiens OX=9606 GN=RBM4 PE=1 SV=1
819	TRUE	Q9P0L0|VAPA_HUMAN	182.69	0	0	0	0	0	11.24	11.24	0	0	0	0	0	0	7					1317.48	2634.53							6					6	4							Oxidation (M); Deamidation (NQ)	27893.2	Vesicle-associated membrane protein-associated protein A OS=Homo sapiens OX=9606 GN=VAPA PE=1 SV=3
820	TRUE	P08174|DAF_HUMAN	182.613	0	0	0	0	0	0	4.99	0	0	0	7.87	0	6.82	10										1137.26			10						1				17		3	Carbamidomethylation; Deamidation (NQ)	41400.1	Complement decay-accelerating factor OS=Homo sapiens OX=9606 GN=CD55 PE=1 SV=4
821	TRUE	Q13332|PTPRS_HUMAN	182.607	0	0	0	0	0	1.08	1.13	0	0	0	0	0	0	7						73.268							7					1	1							Carbamidomethylation; Deamidation (NQ)	217041	Receptor-type tyrosine-protein phosphatase S OS=Homo sapiens OX=9606 GN=PTPRS PE=1 SV=3
822	TRUE	Q15555|MARE2_HUMAN	182.462	8.87	0	0	0	6.12	12.54	5.81	0	0	0	0	0	0	7				527.906	3730.39	988.872							7				2	5	2							Acetylation (N-term); Carbamidomethylation; Deamidation (NQ)	37031.3	Microtubule-associated protein RP/EB family member 2 OS=Homo sapiens OX=9606 GN=MAPRE2 PE=1 SV=1
823	TRUE	P46379|BAG6_HUMAN	182.434	3.89	0	0	0	0.88	5.39	4.59	0	0	1.41	0	0	0	10				50.3967	1189.65	2282.43							10				2	10	6			1				Deamidation (NQ); Oxidation (M); Carbamidomethylation	119409	Large proline-rich protein BAG6 OS=Homo sapiens OX=9606 GN=BAG6 PE=1 SV=2
824	TRUE	O43809|CPSF5_HUMAN	182.219	25.99	0	0	0	12.33	3.96	12.33	0	0	0	0	0	0	8				287.01	793.745	1907							8				5	1	5							Deamidation (NQ); Oxidation (M)	26227.3	Cleavage and polyadenylation specificity factor subunit 5 OS=Homo sapiens OX=9606 GN=NUDT21 PE=1 SV=1
825	TRUE	P38159|RBMX_HUMAN	182.188	6.91	6.91	6.91	6.91	6.91	6.91	6.91	3.58	3.32	6.91	6.91	6.91	6.91	10													3	9	6	9	23	14	12	1	12	13	18	41	42	Oxidation (M); Deamidation (NQ); Acetylation (N-term)	42331.8	RNA-binding motif protein, X chromosome OS=Homo sapiens OX=9606 GN=RBMX PE=1 SV=3
825	FALSE	O75526|RMXL2_HUMAN	96.1338	3.57	3.57	3.57	3.57	3.57	3.57	3.57	3.57	0	3.57	3.57	3.57	3.57	3													1	2	4	4	11	6	5	1		11	9	18	6	Oxidation (M); Acetylation (N-term)	42814.2	RNA-binding motif protein, X-linked-like-2 OS=Homo sapiens OX=9606 GN=RBMXL2 PE=1 SV=3
826	TRUE	Q9BW27|NUP85_HUMAN	182.076	0	0	0	0	2.9	17.23	5.03	2.9	0	5.79	2.9	2.9	0	14					1554.83	484.766					132.701		14				1	19	7	1		5	1	3		Carbamidomethylation; Acetylation (N-term); Oxidation (M)	75019.4	Nuclear pore complex protein Nup85 OS=Homo sapiens OX=9606 GN=NUP85 PE=1 SV=1
827	TRUE	P17174|AATC_HUMAN	181.893	17.92	8.23	0	0	8.23	8.23	8.23	19.37	0	9.44	4.6	9.44	14.53	14	283.571				357.163	582.826	581.011		498.891		714.946	244.89	14	9			11	11	11	29		24	6	11	4	Deamidation (NQ); Carbamidomethylation	46247.5	Aspartate aminotransferase, cytoplasmic OS=Homo sapiens OX=9606 GN=GOT1 PE=1 SV=3
828	TRUE	Q96PZ0|PUS7_HUMAN	181.831	0	0	0	0	1.66	8.47	3.63	0	0	0	0	0	0	10				137.589	688.726	983.088							10				1	10	3							Deamidation (NQ)	75035.4	Pseudouridylate synthase 7 homolog OS=Homo sapiens OX=9606 GN=PUS7 PE=1 SV=2
829	TRUE	Q13283|G3BP1_HUMAN	181.756	9.66	0	0	0	9.66	17.81	9.66	0	0	0	0	3.65	3.65	10				444.843	3167.2	4670.22					53.0369	2274.13	9				9	11	12					1	12	Oxidation (M); Deamidation (NQ); Acetylation (N-term)	52164.2	Ras GTPase-activating protein-binding protein 1 OS=Homo sapiens OX=9606 GN=G3BP1 PE=1 SV=1
830	TRUE	Q14008|CKAP5_HUMAN	181.642	0.69	0	0	0	0.69	3.1	1.82	0	0	0.69	0	0	0	13				144.88	1090.66	2384.11			93.2828				13				11	10	5			1				Carbamidomethylation; Deamidation (NQ)	225495	Cytoskeleton-associated protein 5 OS=Homo sapiens OX=9606 GN=CKAP5 PE=1 SV=3
831	TRUE	Q9Y4P3|TBL2_HUMAN	181.578	2.91	0	0	0	2.91	13.87	2.91	0	0	0	0	0	0	11				105.109	2623.45	382.045							11				6	11	5							Deamidation (NQ); Carbamidomethylation	49797.8	Transducin beta-like protein 2 OS=Homo sapiens OX=9606 GN=TBL2 PE=1 SV=1
831	FALSE	Q53GL7|PAR10_HUMAN	36.3811	0	0	0	0	0	0	0	0	0	0	0	0	0	1													1														109998	Protein mono-ADP-ribosyltransferase PARP10 OS=Homo sapiens OX=9606 GN=PARP10 PE=1 SV=2
832	TRUE	Q9H3U1|UN45A_HUMAN	181.53	0	0	0	0	3.28	8.79	4.24	0	0	0	0	0	0	14				459.872	2961.58	2593.07							14				12	16	4							Carbamidomethylation	103077	Protein unc-45 homolog A OS=Homo sapiens OX=9606 GN=UNC45A PE=1 SV=1
833	TRUE	P46782|RS5_HUMAN	181.447	7.35	0	17.16	0	23.53	31.86	17.16	7.35	0	8.33	18.14	25.49	17.16	11		152.064		2379.91	16015.8	10541			67.8182	100.199	2944.02	1379.55	11		3		32	28	35	1		1	12	27	17	Carbamidomethylation; Acetylation (N-term); Deamidation (NQ)	22876.4	40S ribosomal protein S5 OS=Homo sapiens OX=9606 GN=RPS5 PE=1 SV=4
834	TRUE	Q15424|SAFB1_HUMAN	181.418	3.06	0	0	0	10.16	14.21	5.36	0	0	3.06	3.06	4.15	4.15	12					863.342					982.148	2838.66	1404.9	5				11	27	3			1	4	4	5	Acetylation (N-term); Carbamidomethylation; Deamidation (NQ)	102642	Scaffold attachment factor B1 OS=Homo sapiens OX=9606 GN=SAFB PE=1 SV=4
835	TRUE	Q15691|MARE1_HUMAN	181.411	10.45	0	0	0	7.09	34.33	14.55	0	0	0	0	0	0	9					691.357	372.486							9				6	24	21							Acetylation (N-term); Deamidation (NQ); Oxidation (M); Carbamidomethylation	29999.1	Microtubule-associated protein RP/EB family member 1 OS=Homo sapiens OX=9606 GN=MAPRE1 PE=1 SV=3
836	TRUE	Q86X55|CARM1_HUMAN	181.387	9.38	0	0	0	13.65	20.23	7.89	5.76	0	5.76	5.76	9.38	0	13				481.158	4754.28	2770.52	80.6726		571.196	214.901	1561.44		13				11	30	6	2		6	3	3		Acetylation (N-term); Carbamidomethylation; Deamidation (NQ); Oxidation (M)	65853.7	Histone-arginine methyltransferase CARM1 OS=Homo sapiens OX=9606 GN=CARM1 PE=1 SV=3
837	TRUE	O14880|MGST3_HUMAN	181.346	0	0	18.42	0	18.42	34.21	18.42	8.55	0	8.55	0	0	16.45	6		145.445		523.313	5728.97	2083.41	277.413						6		3		23	19	9	5		1			1	Deamidation (NQ); Carbamidomethylation; Oxidation (M)	16516.3	Microsomal glutathione S-transferase 3 OS=Homo sapiens OX=9606 GN=MGST3 PE=1 SV=1
838	TRUE	P63151|2ABA_HUMAN	181.173	13.65	0	0	0	0	31.1	11.86	3.13	0	0	0	0	13.87	12					2954.39	628.023	118.147					531.45	12					29	3	1					3	Acetylation (N-term); Carbamidomethylation; Deamidation (NQ)	51692.1	Serine/threonine-protein phosphatase 2A 55 kDa regulatory subunit B alpha isoform OS=Homo sapiens OX=9606 GN=PPP2R2A PE=1 SV=1
838	FALSE	Q66LE6|2ABD_HUMAN	100.175	3.09	0	0	0	0	7.51	0	3.09	0	0	0	0	3.09	2					1422.47		118.147					371.798	2					6		1					1	Deamidation (NQ)	52042.4	Serine/threonine-protein phosphatase 2A 55 kDa regulatory subunit B delta isoform OS=Homo sapiens OX=9606 GN=PPP2R2D PE=1 SV=1
838	FALSE	Q00005|2ABB_HUMAN	100.175	3.16	0	0	0	0	7.67	0	3.16	0	0	0	0	3.16	2					1422.47		118.147					371.798	2					6		1					1	Deamidation (NQ)	51710.1	Serine/threonine-protein phosphatase 2A 55 kDa regulatory subunit B beta isoform OS=Homo sapiens OX=9606 GN=PPP2R2B PE=1 SV=1
838	FALSE	Q9Y2T4|2ABG_HUMAN	59.8394	0	0	0	0	0	0	2.46	0	0	0	0	0	0	1						114.486							1						1								51515	Serine/threonine-protein phosphatase 2A 55 kDa regulatory subunit B gamma isoform OS=Homo sapiens OX=9606 GN=PPP2R2C PE=1 SV=4
839	TRUE	O15197|EPHB6_HUMAN	181.117	0	0	0	0	0	0	0	0	0	0	0	0	0	11													11													Carbamidomethylation	110700	Ephrin type-B receptor 6 OS=Homo sapiens OX=9606 GN=EPHB6 PE=1 SV=4
840	TRUE	Q9BYR9|KRA24_HUMAN	181.014	0	0	69.53	0	0	0	0	0	0	0	0	0	0	11		62.1778											1		64											Carbamidomethylation; Deamidation (NQ)	13479.9	Keratin-associated protein 2-4 OS=Homo sapiens OX=9606 GN=KRTAP2-4 PE=1 SV=1
840	TRUE	P0C7H8|KRA23_HUMAN	181.014	0	0	69.53	0	0	0	0	0	0	0	0	0	0	11		62.1778											1		64											Carbamidomethylation; Deamidation (NQ)	13479.9	Keratin-associated protein 2-3 OS=Homo sapiens OX=9606 GN=KRTAP2-3 PE=1 SV=2
841	TRUE	Q08379|GOGA2_HUMAN	180.858	0	0	0	0	4.19	17.76	6.09	0	0	0	0	0	0	14				214.549	1925.88	1173.12							14				8	22	10							Deamidation (NQ); Carbamidomethylation; Oxidation (M)	113086	Golgin subfamily A member 2 OS=Homo sapiens OX=9606 GN=GOLGA2 PE=1 SV=3
842	TRUE	P62249|RS16_HUMAN	180.834	25.34	6.85	6.85	14.38	30.14	39.73	33.56	6.85	0	6.85	14.38	14.38	14.38	10	472.868	374.088	635.508	5406.89	15682.3	18238	2220.15		4219.31	3226.04	9542.4	3701.6	10	8	11	9	16	15	16	17		13	17	43	8	Deamidation (NQ)	16445.3	40S ribosomal protein S16 OS=Homo sapiens OX=9606 GN=RPS16 PE=1 SV=2
843	TRUE	Q9H6R4|NOL6_HUMAN	180.83	1.31	0	0	0	0	4.1	1.22	0	0	0	0	0	0	10					570.241	182.511							10					10	1							Deamidation (NQ); Carbamidomethylation	127593	Nucleolar protein 6 OS=Homo sapiens OX=9606 GN=NOL6 PE=1 SV=2
843	FALSE	O94829|IPO13_HUMAN	32.6566	0	0	0	0	0	0	0	0	0	0	0	0	0	1													1														108195	Importin-13 OS=Homo sapiens OX=9606 GN=IPO13 PE=1 SV=3
844	TRUE	P17655|CAN2_HUMAN	180.709	3.14	0	0	0	5.43	5.14	8	0	0	0	0	0	0	10					1170.17	1633.5							10				5	4	5							Deamidation (NQ); Carbamidomethylation	79995.4	Calpain-2 catalytic subunit OS=Homo sapiens OX=9606 GN=CAPN2 PE=1 SV=6
845	TRUE	Q8WVM8|SCFD1_HUMAN	180.633	7.01	0	0	0	9.19	17.76	9.66	0	0	2.34	0	0	0	10				1062.72	3462.67	4707.5			1064.01				10				10	15	6			11				Acetylation (N-term); Carbamidomethylation	72379.8	Sec1 family domain-containing protein 1 OS=Homo sapiens OX=9606 GN=SCFD1 PE=1 SV=4
846	TRUE	Q9NVJ2|ARL8B_HUMAN	180.622	0	0	0	0	0	30.65	0	9.14	0	0	0	0	0	10					1256.99		183.019						10					6		1						Carbamidomethylation; Deamidation (NQ); Oxidation (M)	21539	ADP-ribosylation factor-like protein 8B OS=Homo sapiens OX=9606 GN=ARL8B PE=1 SV=1
846	FALSE	Q96BM9|ARL8A_HUMAN	151.68	0	0	0	0	0	22.04	0	9.14	0	0	0	0	0	6					593.92		183.019						6					4		1						Carbamidomethylation; Deamidation (NQ); Oxidation (M)	21415.9	ADP-ribosylation factor-like protein 8A OS=Homo sapiens OX=9606 GN=ARL8A PE=1 SV=1
847	TRUE	Q8IX12|CCAR1_HUMAN	180.614	0	0	0	0	0	3.48	1.22	0	0	0	0	0	0	8					592.983	367.899							8					4	3							Carbamidomethylation; Oxidation (M); Deamidation (NQ)	132821	Cell division cycle and apoptosis regulator protein 1 OS=Homo sapiens OX=9606 GN=CCAR1 PE=1 SV=2
848	TRUE	P21399|ACOC_HUMAN	180.369	0	0	0	0	0	13.72	1.57	0	0	0	0	0	0	9					1572.58	621.646							9					17	1							Deamidation (NQ); Acetylation (N-term)	98398.9	Cytoplasmic aconitate hydratase OS=Homo sapiens OX=9606 GN=ACO1 PE=1 SV=3
849	TRUE	Q8WWI5|CTL1_HUMAN	180.227	6.7	6.7	6.7	6.7	6.7	6.7	6.7	6.7	0	0	10.2	6.7	11.72	9										486.594			9	1	1	2	2	1	10	1			5	1	9	Carbamidomethylation; Deamidation (NQ)	73302.1	Choline transporter-like protein 1 OS=Homo sapiens OX=9606 GN=SLC44A1 PE=1 SV=1
850	TRUE	P60900|PSA6_HUMAN	180.203	0	3.66	7.32	27.24	8.94	28.05	15.85	0	0	0	0	0	0	9		76.6962	22.2415	95.9473	2004.6	1206.37							9	3	1	8	3	12	13							Deamidation (NQ); Carbamidomethylation; Oxidation (M)	27399.4	Proteasome subunit alpha type-6 OS=Homo sapiens OX=9606 GN=PSMA6 PE=1 SV=1
851	TRUE	O75400|PR40A_HUMAN	180.179	5.02	1.67	1.67	0	4.7	4.7	4.7	0	0	0	3.66	3.66	3.66	11				565.232	2589.25	3171.57				192.351	591.297	1806.11	11	1	2		11	13	10				11	7	18	Deamidation (NQ)	108805	Pre-mRNA-processing factor 40 homolog A OS=Homo sapiens OX=9606 GN=PRPF40A PE=1 SV=2
852	TRUE	Q05048|CSTF1_HUMAN	180.171	0	0	0	0	0	24.59	0	0	0	0	0	0	0	11					3262.61								11					23								Carbamidomethylation; Deamidation (NQ)	48357.7	Cleavage stimulation factor subunit 1 OS=Homo sapiens OX=9606 GN=CSTF1 PE=1 SV=1
853	TRUE	Q9NXH9|TRM1_HUMAN	180.05	5.92	0	0	0	1.82	6.68	6.53	0	0	0	0	0	3.64	11				239.285	1311.66	343.318						361.067	11				3	9	3						1	Carbamidomethylation; Deamidation (NQ)	72234.1	tRNA (guanine(26)-N(2))-dimethyltransferase OS=Homo sapiens OX=9606 GN=TRMT1 PE=1 SV=1
854	TRUE	Q15436|SC23A_HUMAN	180.029	1.83	1.57	1.57	1.57	3.4	9.41	3.4	0	0	0	0	0	0	8					596.087								5	1	1	1	7	20	5							Carbamidomethylation; Oxidation (M); Deamidation (NQ); Acetylation (N-term)	86160.8	Protein transport protein Sec23A OS=Homo sapiens OX=9606 GN=SEC23A PE=1 SV=2
855	TRUE	Q16629|SRSF7_HUMAN	179.866	13.87	19.75	12.61	12.61	19.75	24.37	19.75	5.88	0	5.88	5.04	0	0	8	145.006	294.172	282.625	2030.16	13062.6	6622.16							7	24	9	7	20	36	21	1		2	1			Deamidation (NQ)	27366.5	Serine/arginine-rich splicing factor 7 OS=Homo sapiens OX=9606 GN=SRSF7 PE=1 SV=1
856	TRUE	O43660|PLRG1_HUMAN	179.572	5.25	0	0	0	0	13.42	0	0	0	0	0	0	0	7					756.682								7					9								Deamidation (NQ); Carbamidomethylation	57193.8	Pleiotropic regulator 1 OS=Homo sapiens OX=9606 GN=PLRG1 PE=1 SV=1
857	TRUE	Q99615|DNJC7_HUMAN	179.546	0	0	0	0	7.09	10.73	8.1	0	0	0	0	0	0	12				534.204	2946.83	2429.55							12				12	18	4							Carbamidomethylation; Oxidation (M); Deamidation (NQ)	56440.8	DnaJ homolog subfamily C member 7 OS=Homo sapiens OX=9606 GN=DNAJC7 PE=1 SV=2
858	TRUE	Q8TAT6|NPL4_HUMAN	179.436	0	0	0	2.96	0	14.47	5.43	0	0	0	0	0	0	9					997.494	580.189							9			1		15	4							Carbamidomethylation; Oxidation (M); Deamidation (NQ)	68120.2	Nuclear protein localization protein 4 homolog OS=Homo sapiens OX=9606 GN=NPLOC4 PE=1 SV=3
859	TRUE	Q15067|ACOX1_HUMAN	179.4	3.94	0	0	0	0	3.33	2.42	0	0	0	0	0	0	11													11					1	1							Carbamidomethylation; Deamidation (NQ); Oxidation (M)	74423.6	Peroxisomal acyl-coenzyme A oxidase 1 OS=Homo sapiens OX=9606 GN=ACOX1 PE=1 SV=3
860	TRUE	Q5VYK3|ECM29_HUMAN	179.295	3.52	0	0	0	0	5.15	0	0	0	0	0	0	0	14					1471.41								14					16								Deamidation (NQ); Carbamidomethylation	204291	Proteasome adapter and scaffold protein ECM29 OS=Homo sapiens OX=9606 GN=ECPAS PE=1 SV=2
861	TRUE	Q7Z406|MYH14_HUMAN	179.263	0.8	0	0	0	1.9	3.76	2.96	0	0.6	1.4	0	0	0	10													1				6	15	8		1	5				Deamidation (NQ); Carbamidomethylation; Oxidation (M)	227871	Myosin-14 OS=Homo sapiens OX=9606 GN=MYH14 PE=1 SV=2
862	TRUE	P33527|MRP1_HUMAN	179.256	0	0	0	0	0	0	0	0	0	0	0	0	1.57	12												113.016	12												2	Carbamidomethylation; Deamidation (NQ)	171591	Multidrug resistance-associated protein 1 OS=Homo sapiens OX=9606 GN=ABCC1 PE=1 SV=3
863	TRUE	Q9UJZ1|STML2_HUMAN	179.242	12.92	0	0	0	4.78	17.13	4.78	0	0	0	0	0	0	7					40.8215	233.602							7				2	5	3							Deamidation (NQ)	38534.1	Stomatin-like protein 2, mitochondrial OS=Homo sapiens OX=9606 GN=STOML2 PE=1 SV=1
864	TRUE	Q16576|RBBP7_HUMAN	178.922	0	0	0	0	6.35	2.12	6.35	3.06	0	0	0	0	0	11						1296.77							6				2	2	1	1						Oxidation (M); Deamidation (NQ); Carbamidomethylation	47820.1	Histone-binding protein RBBP7 OS=Homo sapiens OX=9606 GN=RBBP7 PE=1 SV=1
865	TRUE	Q92769|HDAC2_HUMAN	178.749	3.69	2.46	0	2.46	2.46	23.36	9.22	0	0	0	0	0	6.15	12					542.958							129.059	7	1		1	2	18	3						1	Carbamidomethylation; Oxidation (M); Deamidation (NQ)	55364.2	Histone deacetylase 2 OS=Homo sapiens OX=9606 GN=HDAC2 PE=1 SV=2
866	TRUE	P22061|PIMT_HUMAN	178.623	0	0	0	0	7.49	45.81	27.75	0	0	0	0	0	0	10				532.043	4047.78	3621.21							10				1	18	10							Carbamidomethylation; Deamidation (NQ); Oxidation (M)	24636.4	Protein-L-isoaspartate(D-aspartate) O-methyltransferase OS=Homo sapiens OX=9606 GN=PCMT1 PE=1 SV=4
867	TRUE	Q9ULW0|TPX2_HUMAN	178.553	0	0	0	0	2.54	10.17	0	0	0	0	2.81	2.81	2.81	14					898.782						136.956	155.051	14				1	10					1	7	3	Deamidation (NQ); Carbamidomethylation	85653.1	Targeting protein for Xklp2 OS=Homo sapiens OX=9606 GN=TPX2 PE=1 SV=2
868	TRUE	Q13177|PAK2_HUMAN	178.484	4.58	0	0	0	8.02	19.66	8.02	4.58	0	4.58	0	0	0	10				250.128	2314.11	1508.67			62.976				10				8	18	7	1		9				Deamidation (NQ); Carbamidomethylation; Acetylation (N-term)	58042.6	Serine/threonine-protein kinase PAK 2 OS=Homo sapiens OX=9606 GN=PAK2 PE=1 SV=3
868	FALSE	Q13153|PAK1_HUMAN	106.778	0	0	0	0	3.3	6.24	3.3	0	0	0	0	0	0	2					786.342	660.396							2				4	11	3							Deamidation (NQ); Carbamidomethylation	60646.9	Serine/threonine-protein kinase PAK 1 OS=Homo sapiens OX=9606 GN=PAK1 PE=1 SV=2
868	FALSE	O75914|PAK3_HUMAN	72.9225	0	0	0	0	0	2.86	0	0	0	0	0	0	0	1					433.257								1					2								Carbamidomethylation	62309.6	Serine/threonine-protein kinase PAK 3 OS=Homo sapiens OX=9606 GN=PAK3 PE=1 SV=2
869	TRUE	P48735|IDHP_HUMAN	178.479	0	0	0	0	0	6.42	0	0	0	0	0	0	0	9					182.438								8					3								Carbamidomethylation; Deamidation (NQ)	50909.3	Isocitrate dehydrogenase [NADP], mitochondrial OS=Homo sapiens OX=9606 GN=IDH2 PE=1 SV=2
870	TRUE	P62266|RS23_HUMAN	178.479	27.27	7.69	7.69	26.57	15.38	34.97	34.27	27.27	7.69	26.57	26.57	34.97	27.27	6	2302.92	2025.15	3184.89	4296.69	10084.7	10360.3	1961.8		1060.22	1696.99	8317.72	10932.2	6	4	7	9	11	14	16	14	1	19	26	42	21	Deamidation (NQ); Carbamidomethylation	15807.5	40S ribosomal protein S23 OS=Homo sapiens OX=9606 GN=RPS23 PE=1 SV=3
871	TRUE	Q99986|VRK1_HUMAN	178.398	12.88	0	0	0	7.07	31.82	11.11	0	0	0	0	0	0	12				1418.67	4581.66	1674.74							12				5	21	5							Deamidation (NQ); Carbamidomethylation; Oxidation (M)	45476	Serine/threonine-protein kinase VRK1 OS=Homo sapiens OX=9606 GN=VRK1 PE=1 SV=1
872	TRUE	Q00341|VIGLN_HUMAN	178.354	0	0	0	0	2.6	11.12	5.44	0	0	0	0	1.42	0	11				448.753	2578.35	2454.25							11				9	21	10					1		Oxidation (M); Deamidation (NQ); Acetylation (N-term)	141456	Vigilin OS=Homo sapiens OX=9606 GN=HDLBP PE=1 SV=2
873	TRUE	Q9Y512|SAM50_HUMAN	178.31	0	0	0	0	0	4.48	0	0	0	0	0	0	0	11													11					1								Carbamidomethylation; Oxidation (M)	51976.2	Sorting and assembly machinery component 50 homolog OS=Homo sapiens OX=9606 GN=SAMM50 PE=1 SV=3
874	TRUE	P78417|GSTO1_HUMAN	178.303	22.41	0	0	0	13.28	12.86	14.11	0	0	0	0	0	0	12				1105.83	2612.06	3749.27							12				7	6	7							Carbamidomethylation; Oxidation (M)	27565.9	Glutathione S-transferase omega-1 OS=Homo sapiens OX=9606 GN=GSTO1 PE=1 SV=2
875	TRUE	P08574|CY1_HUMAN	178.021	7.38	3.69	0	0	0	11.08	0	0	0	4.92	0	0	0	6					267.89								6	1				3				2				Deamidation (NQ); Carbamidomethylation	35422	Cytochrome c1, heme protein, mitochondrial OS=Homo sapiens OX=9606 GN=CYC1 PE=1 SV=3
876	TRUE	P46776|RL27A_HUMAN	177.797	15.54	14.19	23.65	23.65	23.65	31.76	16.89	0	15.54	7.43	22.3	25.68	22.3	9	413.863	442.907	716.947	1730.77	6469.02	3646.96		550.363		4067.98	5851.2	4656.97	9	20	16	27	13	13	6		24	1	25	57	63	Acetylation (N-term); Deamidation (NQ); Carbamidomethylation	16561.4	60S ribosomal protein L27a OS=Homo sapiens OX=9606 GN=RPL27A PE=1 SV=2
877	TRUE	Q93008|USP9X_HUMAN	177.717	0	0	0	0	0.74	1.25	0.74	0	0	0	0	0	0	11					473.101	268.415							11				3	4	1							Carbamidomethylation; Oxidation (M)	290463	Probable ubiquitin carboxyl-terminal hydrolase FAF-X OS=Homo sapiens OX=9606 GN=USP9X PE=1 SV=4
877	FALSE	O00507|USP9Y_HUMAN	134.388	0	0	0	0	0	0	0	0	0	0	0	0	0	5													5													Carbamidomethylation	291077	Probable ubiquitin carboxyl-terminal hydrolase FAF-Y OS=Homo sapiens OX=9606 GN=USP9Y PE=2 SV=2
878	TRUE	P18085|ARF4_HUMAN	177.671	26.67	0	0	11.67	6.11	34.44	17.78	11.67	6.11	6.11	17.78	11.67	22.78	11													6			1	1	19	16	5	1	2	14	9	24	Deamidation (NQ); Oxidation (M); Carbamidomethylation	20510.8	ADP-ribosylation factor 4 OS=Homo sapiens OX=9606 GN=ARF4 PE=1 SV=3
879	TRUE	Q9NPH2|INO1_HUMAN	177.663	11.11	0	0	0	0	0	0	2.87	0	0	0	2.87	0	14											262.656		14							1				1		Deamidation (NQ); Carbamidomethylation; Acetylation (N-term)	61067.8	Inositol-3-phosphate synthase 1 OS=Homo sapiens OX=9606 GN=ISYNA1 PE=1 SV=1
880	TRUE	Q96N66|MBOA7_HUMAN	177.399	0	0	0	0	8.69	8.69	8.69	0	2.54	0	2.54	0	0	7				610.819	2493.14	2861				121.552			7				10	20	8		2		9			Deamidation (NQ); Carbamidomethylation	52764.9	Lysophospholipid acyltransferase 7 OS=Homo sapiens OX=9606 GN=MBOAT7 PE=1 SV=2
881	TRUE	P61026|RAB10_HUMAN	177.256	16.5	16.5	11	16.5	11	30	16.5	26	11	20.5	20.5	20.5	20.5	8	68.4374	331.32	496.584		3511.89	627.477	1577.09				438.725	2501.53	5	15	10	14	10	15	10	30	31	105	35	56	40	Oxidation (M); Deamidation (NQ)	22540.9	Ras-related protein Rab-10 OS=Homo sapiens OX=9606 GN=RAB10 PE=1 SV=1
882	TRUE	P20042|IF2B_HUMAN	177.244	7.51	0	0	0	0	11.41	7.51	0	0	0	0	0	0	9					1545.36	676.367							9					11	6							Carbamidomethylation	38388.4	Eukaryotic translation initiation factor 2 subunit 2 OS=Homo sapiens OX=9606 GN=EIF2S2 PE=1 SV=2
883	TRUE	Q6KB66|K2C80_HUMAN	177.228	2.43	5.53	8.41	8.41	5.53	11.73	11.5	5.53	2.43	5.53	2.43	2.43	2.43	11	248.338	650.97	862.79	385.347	1277.38	5280.38	213.343		1290.88				7	130	177	134	219	212	246	223	1689	341	228	276	211	Oxidation (M)	50525.3	Keratin, type II cytoskeletal 80 OS=Homo sapiens OX=9606 GN=KRT80 PE=1 SV=2
884	TRUE	Q9NPQ8|RIC8A_HUMAN	177.022	3.39	0	0	0	3.2	17.51	2.64	0	0	0	0	0	0	8					1970.33	147.102							8				1	20	1							Carbamidomethylation; Deamidation (NQ)	59709.5	Synembryn-A OS=Homo sapiens OX=9606 GN=RIC8A PE=1 SV=3
884	FALSE	Q9NVN3|RIC8B_HUMAN	73.88	0	0	0	0	0	2.69	2.69	0	0	0	0	0	0	1					53.5014	147.102							1					2	1								58824.8	Synembryn-B OS=Homo sapiens OX=9606 GN=RIC8B PE=1 SV=2
885	TRUE	P56537|IF6_HUMAN	176.94	9.8	17.14	17.14	9.8	17.14	32.65	26.94	9.8	0	9.8	9.8	0	0	7	55.8526			200.01	4458.26	4516.42	130.819		624.411	521.039			7	7	13	8	34	24	9	13		3	4			Deamidation (NQ); Carbamidomethylation; Oxidation (M)	26599.1	Eukaryotic translation initiation factor 6 OS=Homo sapiens OX=9606 GN=EIF6 PE=1 SV=1
886	TRUE	P49189|AL9A1_HUMAN	176.875	3.24	0	0	0	2.02	10.73	11.34	0	0	0	0	0	0	12				165.047	1649.99	2499.11							12				1	17	13							Deamidation (NQ); Carbamidomethylation; Acetylation (N-term)	53801.9	4-trimethylaminobutyraldehyde dehydrogenase OS=Homo sapiens OX=9606 GN=ALDH9A1 PE=1 SV=3
887	TRUE	Q9Y289|SC5A6_HUMAN	176.86	0	0	0	0	0	0	0	0	0	0	0	2.05	2.05	8											1006.54	2140.68	8											2	3	Carbamidomethylation; Deamidation (NQ)	68641.9	Sodium-dependent multivitamin transporter OS=Homo sapiens OX=9606 GN=SLC5A6 PE=2 SV=2
888	TRUE	Q86Y46|K2C73_HUMAN	176.754	6.3	6.11	6.11	6.11	7.78	10.56	10	4.07	4.07	5.74	1.85	4.07	0	17						205.936							2	21	16	13	21	24	29	5	14	3	10	2		Deamidation (NQ); Carbamidomethylation; Acetylation (N-term)	58923.3	Keratin, type II cytoskeletal 73 OS=Homo sapiens OX=9606 GN=KRT73 PE=1 SV=1
889	TRUE	Q9BYQ4|KRA92_HUMAN	176.649	0	0	65.52	0	0	0	0	0	0	0	0	0	0	10													3		68											Carbamidomethylation; Deamidation (NQ); Acetylation (N-term)	18287.3	Keratin-associated protein 9-2 OS=Homo sapiens OX=9606 GN=KRTAP9-2 PE=1 SV=2
890	TRUE	P62258|1433E_HUMAN	176.605	21.18	0	11.37	0	18.43	30.59	25.88	7.45	0	3.92	0	0	0	10				479.765	2897.76	3924.08							9		4		13	22	30	3		2				Oxidation (M); Carbamidomethylation; Acetylation (N-term)	29173.9	14-3-3 protein epsilon OS=Homo sapiens OX=9606 GN=YWHAE PE=1 SV=1
891	TRUE	O95071|UBR5_HUMAN	176.515	0.57	0	0	0	0.57	1.61	0.57	0	0	0	0	0	0	12					1662.22	830.913							12				1	10	1							Oxidation (M); Carbamidomethylation; Deamidation (NQ)	309352	E3 ubiquitin-protein ligase UBR5 OS=Homo sapiens OX=9606 GN=UBR5 PE=1 SV=2
892	TRUE	P30740|ILEU_HUMAN	176.448	7.65	7.39	2.64	6.33	2.64	26.39	15.3	0	0	0	0	0	0	10					2286.13	1784.6							8	6	2	2	7	17	5							Oxidation (M); Deamidation (NQ)	42741.8	Leukocyte elastase inhibitor OS=Homo sapiens OX=9606 GN=SERPINB1 PE=1 SV=1
893	TRUE	Q7RTS7|K2C74_HUMAN	176.371	4.16	7.94	6.24	7.94	6.24	9.45	7.18	4.16	4.16	4.16	1.89	4.16	0	15					2010.25	505.357							2	24	16	22	20	21	28	5	14	2	10	2		Deamidation (NQ); Carbamidomethylation; Oxidation (M)	57865.4	Keratin, type II cytoskeletal 74 OS=Homo sapiens OX=9606 GN=KRT74 PE=1 SV=2
894	TRUE	Q9ULV4|COR1C_HUMAN	176.348	13.71	0	0	3.38	3.38	10.34	3.38	3.38	0	0	3.38	3.38	3.38	10				466.744	3961.68	2427.26	395.295				1471.08	7574.01	10			1	5	4	1	5			1	1	2	Deamidation (NQ); Carbamidomethylation	53249	Coronin-1C OS=Homo sapiens OX=9606 GN=CORO1C PE=1 SV=1
894	FALSE	Q6QEF8|CORO6_HUMAN	38.3839	0	0	0	0	0	0	0	0	0	0	0	0	0	1													1													Carbamidomethylation	52762	Coronin-6 OS=Homo sapiens OX=9606 GN=CORO6 PE=1 SV=2
895	TRUE	Q9P289|STK26_HUMAN	176.311	0	0	0	0	10.1	19.71	7.21	0	3.12	0	0	0	3.85	9				280.435	4083.35	2313.05							9				6	22	4		1				1	Carbamidomethylation	46528.8	Serine/threonine-protein kinase 26 OS=Homo sapiens OX=9606 GN=STK26 PE=1 SV=2
895	FALSE	Q9Y6E0|STK24_HUMAN	116.517	0	0	0	0	3.84	6.32	3.84	0	0	0	0	0	3.61	4				239.039	2608.71	1773.25							4				4	14	2						1		49308	Serine/threonine-protein kinase 24 OS=Homo sapiens OX=9606 GN=STK24 PE=1 SV=1
895	FALSE	O00506|STK25_HUMAN	116.361	0	0	0	0	7.04	7.04	7.04	0	3.05	0	0	0	3.76	3				280.435	2809.96	2313.05							3				5	14	4		1				1		48111.7	Serine/threonine-protein kinase 25 OS=Homo sapiens OX=9606 GN=STK25 PE=1 SV=1
896	TRUE	Q9P035|HACD3_HUMAN	176.172	5.8	0	0	0	0	12.98	5.8	5.8	0	0	0	5.8	11.88	7					2440.79	2785.68	44.1967				455.788	245.625	7					7	2	5				2	7	Acetylation (N-term); Oxidation (M); Deamidation (NQ)	43159.6	Very-long-chain (3R)-3-hydroxyacyl-CoA dehydratase 3 OS=Homo sapiens OX=9606 GN=HACD3 PE=1 SV=2
897	TRUE	Q9UBU9|NXF1_HUMAN	176.148	0	0	0	0	2.42	5.17	2.42	0	0	0	0	0	0	10				397.677	1749.61	1617.02							10				3	4	1							Carbamidomethylation; Deamidation (NQ)	70182.4	Nuclear RNA export factor 1 OS=Homo sapiens OX=9606 GN=NXF1 PE=1 SV=1
898	TRUE	O15355|PPM1G_HUMAN	176.107	2.93	0	0	0	7.69	21.43	10.99	0	0	0	0	0	0	11				274.119	2269.03	23835							11				2	18	7							Oxidation (M); Carbamidomethylation; Deamidation (NQ)	59271.6	Protein phosphatase 1G OS=Homo sapiens OX=9606 GN=PPM1G PE=1 SV=1
899	TRUE	Q96RS6|NUDC1_HUMAN	176.044	3.6	0	0	0	0	16.64	6.35	0	0	0	0	0	0	11					671.238	1108.51							11					13	5							Carbamidomethylation; Oxidation (M); Acetylation (N-term); Deamidation (NQ)	66755.8	NudC domain-containing protein 1 OS=Homo sapiens OX=9606 GN=NUDCD1 PE=1 SV=2
900	TRUE	O75436|VP26A_HUMAN	175.923	9.48	0	0	0	0	18.35	14.68	0	0	0	0	0	0	10					1309.79	2319.1							10					11	12							Oxidation (M); Acetylation (N-term); Carbamidomethylation	38169.9	Vacuolar protein sorting-associated protein 26A OS=Homo sapiens OX=9606 GN=VPS26A PE=1 SV=2
900	FALSE	Q4G0F5|VP26B_HUMAN	31.6078	0	0	0	0	0	0	0	0	0	0	0	0	0	1													1														39154.7	Vacuolar protein sorting-associated protein 26B OS=Homo sapiens OX=9606 GN=VPS26B PE=1 SV=2
901	TRUE	Q9UBF2|COPG2_HUMAN	175.921	3.33	0	0	0	5.28	14.58	7.81	0	0	0	0	0	0	12					2224.6	1110.89							10				15	33	9							Carbamidomethylation; Deamidation (NQ); Oxidation (M)	97622.3	Coatomer subunit gamma-2 OS=Homo sapiens OX=9606 GN=COPG2 PE=1 SV=1
902	TRUE	Q8IZV5|RDH10_HUMAN	175.756	8.21	0	0	5.28	9.68	26.39	18.77	0	0	0	0	0	4.4	11			55.8085	340.371	3233.12	3095.96							11			1	5	16	7						1	Carbamidomethylation; Deamidation (NQ); Oxidation (M)	38087.4	Retinol dehydrogenase 10 OS=Homo sapiens OX=9606 GN=RDH10 PE=1 SV=1
903	TRUE	Q9H4B7|TBB1_HUMAN	175.732	8.65	6.87	4.66	6.87	7.1	10.86	8.87	6.87	4.43	6.87	6.87	6.87	6.87	11													1	40	27	40	76	95	90	161	56	202	70	128	120	Carbamidomethylation; Deamidation (NQ); Oxidation (M)	50326.9	Tubulin beta-1 chain OS=Homo sapiens OX=9606 GN=TUBB1 PE=1 SV=1
904	TRUE	O14818|PSA7_HUMAN	175.732	19.35	13.71	11.69	11.69	19.76	29.44	11.69	0	0	0	0	0	0	12	21.3741		54.1527	250.56	1296.87	2135.55							12	6	2	3	4	5	3							Deamidation (NQ); Carbamidomethylation; Acetylation (N-term)	27886.8	Proteasome subunit alpha type-7 OS=Homo sapiens OX=9606 GN=PSMA7 PE=1 SV=1
904	FALSE	Q8TAA3|PSMA8_HUMAN	109.257	5.47	0	5.47	5.47	9.77	14.45	5.47	0	0	0	0	0	0	5			54.1527	250.56	712.242	1217.17							5		1	1	2	3	2							Deamidation (NQ)	28529.8	Proteasome subunit alpha-type 8 OS=Homo sapiens OX=9606 GN=PSMA8 PE=2 SV=3
905	TRUE	P35250|RFC2_HUMAN	175.5	5.37	0	0	0	0	10.73	0	0	0	0	0	0	0	9					724.99								9					6								Carbamidomethylation	39157.3	Replication factor C subunit 2 OS=Homo sapiens OX=9606 GN=RFC2 PE=1 SV=3
906	TRUE	P46781|RS9_HUMAN	175.457	5.67	15.98	10.31	16.49	20.62	26.29	26.29	5.67	4.64	5.67	10.31	0	10.31	13			431.2	1747.84	7639.16	8434.8				251.8		527.428	13	3	5	18	21	21	23	1	3	6	9		7	Deamidation (NQ); Oxidation (M)	22591.4	40S ribosomal protein S9 OS=Homo sapiens OX=9606 GN=RPS9 PE=1 SV=3
907	TRUE	O00410|IPO5_HUMAN	175.409	5.47	0	0	0	0	1.37	1.37	0	0	0	0	0	0	11					554.348	627.23							11					2	2							Acetylation (N-term); Deamidation (NQ); Carbamidomethylation; Oxidation (M)	123630	Importin-5 OS=Homo sapiens OX=9606 GN=IPO5 PE=1 SV=4
907	FALSE	O60518|RNBP6_HUMAN	34.8656	0	0	0	0	0	0	0	0	0	0	0	0	0	1													1														124714	Ran-binding protein 6 OS=Homo sapiens OX=9606 GN=RANBP6 PE=1 SV=2
908	TRUE	P12318|FCG2A_HUMAN	175.362	0	7.89	7.89	7.89	7.89	7.89	7.26	0	0	0	7.26	6.94	7.26	8													4	3	8	4	8	6	1				16	1	3	Deamidation (NQ); Carbamidomethylation; Oxidation (M)	35000.7	Low affinity immunoglobulin gamma Fc region receptor II-a OS=Homo sapiens OX=9606 GN=FCGR2A PE=1 SV=4
909	TRUE	Q9NQC3|RTN4_HUMAN	175.197	5.29	0	0	0	5.29	5.29	3.94	2.85	1.09	2.85	2.85	3.94	0	5				439.344	1760.73	1212.49			1774.01	467.479	2009.91		5				11	26	4	8	6	36	7	15		Oxidation (M); Deamidation (NQ); Carbamidomethylation	129931	Reticulon-4 OS=Homo sapiens OX=9606 GN=RTN4 PE=1 SV=2
910	TRUE	O75874|IDHC_HUMAN	175.18	0	0	0	0	5.8	0	0	4.83	0	0	0	0	0	10													9				1			1						Deamidation (NQ); Carbamidomethylation	46659.3	Isocitrate dehydrogenase [NADP] cytoplasmic OS=Homo sapiens OX=9606 GN=IDH1 PE=1 SV=2
911	TRUE	Q9BY44|EIF2A_HUMAN	175.137	4.96	0	0	0	2.56	0	0	0	0	0	0	0	0	13				280.155									13				1									Carbamidomethylation; Deamidation (NQ)	64990.1	Eukaryotic translation initiation factor 2A OS=Homo sapiens OX=9606 GN=EIF2A PE=1 SV=3
912	TRUE	P46060|RAGP1_HUMAN	174.95	0	0	0	0	3.92	6.98	0	0	0	0	0	0	0	8					377.357								8				1	4								Carbamidomethylation	63541.9	Ran GTPase-activating protein 1 OS=Homo sapiens OX=9606 GN=RANGAP1 PE=1 SV=1
913	TRUE	Q10567|AP1B1_HUMAN	174.782	1.58	0	0	0	0	1.69	1.69	0	0	0	0	0	0	13					107.788	140.745							5					8	2							Oxidation (M); Carbamidomethylation; Deamidation (NQ)	104637	AP-1 complex subunit beta-1 OS=Homo sapiens OX=9606 GN=AP1B1 PE=1 SV=2
914	TRUE	Q9NSE4|SYIM_HUMAN	174.38	3.26	0	0	0	1.19	4.64	4.55	0	0	0	0	0	3.26	9				85.5613	210.276	853.325						277.643	9				2	4	5						2	Carbamidomethylation; Deamidation (NQ)	113792	Isoleucine--tRNA ligase, mitochondrial OS=Homo sapiens OX=9606 GN=IARS2 PE=1 SV=2
915	TRUE	Q9UIG0|BAZ1B_HUMAN	174.378	0	0	0	0	1.82	3.71	1.48	0	0	0	0	0	1.01	15					1355.51							279.961	15				2	9	1						4	Deamidation (NQ); Carbamidomethylation; Oxidation (M)	170903	Tyrosine-protein kinase BAZ1B OS=Homo sapiens OX=9606 GN=BAZ1B PE=1 SV=2
916	TRUE	Q8NB49|AT11C_HUMAN	174.26	0	0	0	0	0	1.24	0	0	0	0	0	0	0	12													12					1								Carbamidomethylation; Deamidation (NQ)	129477	Phospholipid-transporting ATPase IG OS=Homo sapiens OX=9606 GN=ATP11C PE=1 SV=3
917	TRUE	P62888|RL30_HUMAN	174.221	24.35	34.78	34.78	34.78	34.78	34.78	34.78	0	24.35	24.35	24.35	24.35	24.35	7	1451.69	907.434	1753.43	3532.09	11215.9	14268.3		588.165	9091.01	4064.87	12594.8	5615.27	7	6	8	8	23	16	9		74	33	31	31	11	Oxidation (M); Deamidation (NQ); Carbamidomethylation	12784	60S ribosomal protein L30 OS=Homo sapiens OX=9606 GN=RPL30 PE=1 SV=2
918	TRUE	O15160|RPAC1_HUMAN	173.996	0	0	0	0	0	22.54	22.54	0	0	0	0	0	0	7					3001.74	1767.18							7					22	14							Oxidation (M); Deamidation (NQ)	39249.7	DNA-directed RNA polymerases I and III subunit RPAC1 OS=Homo sapiens OX=9606 GN=POLR1C PE=1 SV=1
919	TRUE	O95758|PTBP3_HUMAN	173.945	10.51	0	0	0	4.89	4.89	4.89	0	0	0	0	0	0	12				163.792	1091.7	667.032							11				2	9	6							Deamidation (NQ); Carbamidomethylation; Oxidation (M)	59689.5	Polypyrimidine tract-binding protein 3 OS=Homo sapiens OX=9606 GN=PTBP3 PE=1 SV=2
920	TRUE	Q9NRW3|ABC3C_HUMAN	173.87	0	23.16	6.32	23.16	29.47	22.11	29.47	0	0	0	0	0	16.84	7	240.622		355.824	67.5973	1031.83	2608.07						145.72	6	10	5	8	6	9	9						2	Oxidation (M); Carbamidomethylation; Deamidation (NQ)	22825.9	DNA dC->dU-editing enzyme APOBEC-3C OS=Homo sapiens OX=9606 GN=APOBEC3C PE=1 SV=2
921	TRUE	Q9UJU6|DBNL_HUMAN	173.83	0	0	0	0	0	14.88	8.37	0	0	0	0	0	0	8					953.339	334.012							8					9	6							Carbamidomethylation; Oxidation (M); Deamidation (NQ)	48207.3	Drebrin-like protein OS=Homo sapiens OX=9606 GN=DBNL PE=1 SV=1
922	TRUE	Q9BPX3|CND3_HUMAN	173.818	2.76	0	0	0	0	2.86	1.38	0	0	0	0	0	0	8					466.367	67.1791							8					3	1							Carbamidomethylation; Deamidation (NQ); Acetylation (N-term)	114334	Condensin complex subunit 3 OS=Homo sapiens OX=9606 GN=NCAPG PE=1 SV=1
923	TRUE	O75367|H2AY_HUMAN	173.765	9.95	0	8.06	2.69	10.75	23.92	0	0	0	0	0	2.69	2.69	10					1625.76							447.094	10		2	1	2	16						2	7	Carbamidomethylation; Deamidation (NQ)	39617.1	Core histone macro-H2A.1 OS=Homo sapiens OX=9606 GN=MACROH2A1 PE=1 SV=4
923	FALSE	Q9P0M6|H2AW_HUMAN	64.2251	4.57	0	0	0	0	4.57	0	0	0	0	0	0	0	1					201.18								1					2									40058.2	Core histone macro-H2A.2 OS=Homo sapiens OX=9606 GN=MACROH2A2 PE=1 SV=3
924	TRUE	O94788|AL1A2_HUMAN	173.634	0	2.7	2.51	2.51	4.63	21.24	0	0	0	2.7	0	0	2.51	10		71.8631	164.555	212.448	4658.7							1006.98	10	1	1	1	5	16				1			1	Carbamidomethylation; Deamidation (NQ)	56723.9	Retinal dehydrogenase 2 OS=Homo sapiens OX=9606 GN=ALDH1A2 PE=1 SV=3
924	FALSE	P47895|AL1A3_HUMAN	42.8668	0	0	0	0	0	0	0	0	0	0	0	0	0	1													1														56108.5	Aldehyde dehydrogenase family 1 member A3 OS=Homo sapiens OX=9606 GN=ALDH1A3 PE=1 SV=2
925	TRUE	P16150|LEUK_HUMAN	173.602	0	2.5	2.5	2.5	2.5	12	2.5	7.5	0	7.5	19.5	17	19.5	8	190.435	123.702	336.974		451.814	1172.14			69.4971	14404.7	17573.1	18564.1	8	2	4	11	1	4	1	3		1	37	17	71	Deamidation (NQ); Oxidation (M)	40321.9	Leukosialin OS=Homo sapiens OX=9606 GN=SPN PE=1 SV=1
926	TRUE	Q9Y263|PLAP_HUMAN	173.572	2.14	0	0	0	0	5.91	2.89	0	0	0	0	0	0	9													9					5	1							Carbamidomethylation	87157.1	Phospholipase A-2-activating protein OS=Homo sapiens OX=9606 GN=PLAA PE=1 SV=2
927	TRUE	Q8IY67|RAVR1_HUMAN	173.516	3.96	0	0	0	0	14.69	3.63	0	0	0	0	8.75	9.08	11					760.227	485.586						1539.33	11					7	2					2	44	Acetylation (N-term); Deamidation (NQ); Carbamidomethylation; Oxidation (M)	63877	Ribonucleoprotein PTB-binding 1 OS=Homo sapiens OX=9606 GN=RAVER1 PE=1 SV=1
928	TRUE	P62879|GBB2_HUMAN	173.441	0	0	0	4.12	3.24	24.71	4.12	0	0	0	3.24	0	0	9			280.456		1966.54	1502.61							5			1	2	13	1				1			Carbamidomethylation; Deamidation (NQ); Acetylation (N-term)	37331	Guanine nucleotide-binding protein G(I)/G(S)/G(T) subunit beta-2 OS=Homo sapiens OX=9606 GN=GNB2 PE=1 SV=3
928	FALSE	Q9HAV0|GBB4_HUMAN	109.854	0	0	0	4.12	3.24	7.35	4.12	0	0	0	3.24	0	0	4			280.456		1966.54	1502.61							1			1	2	3	1				1			Acetylation (N-term)	37567.2	Guanine nucleotide-binding protein subunit beta-4 OS=Homo sapiens OX=9606 GN=GNB4 PE=1 SV=3
929	TRUE	Q86UP2|KTN1_HUMAN	173.43	0	0	0.96	0	7.22	10.98	1.25	1.99	0	1.99	1.99	0	0	14		57.3522		195.668	2553.64	356.75			312.52				14		1		8	22	1	1		4	2			Carbamidomethylation; Deamidation (NQ); Oxidation (M)	156275	Kinectin OS=Homo sapiens OX=9606 GN=KTN1 PE=1 SV=1
930	TRUE	O95202|LETM1_HUMAN	173.32	0	0	0	0	0	0	0	0	0	0	0	0	0	9													9													Oxidation (M); Deamidation (NQ); Carbamidomethylation	83354.2	Mitochondrial proton/calcium exchanger protein OS=Homo sapiens OX=9606 GN=LETM1 PE=1 SV=1
931	TRUE	P32189|GLPK_HUMAN	173.315	0	0	0	0	6.62	15.21	4.29	0	0	0	0	0	0	14				635.397	1202.62	2032.23							14				3	9	2							Carbamidomethylation	61244.6	Glycerol kinase OS=Homo sapiens OX=9606 GN=GK PE=1 SV=3
931	FALSE	Q14409|GLPK3_HUMAN	169.083	0	0	0	0	4.52	13.2	2.17	0	0	0	0	0	0	13				166.439	457.665	739.676							13				2	8	1							Carbamidomethylation	60597.9	Glycerol kinase 3 OS=Homo sapiens OX=9606 GN=GK3P PE=2 SV=2
931	FALSE	Q14410|GLPK2_HUMAN	87.2003	0	0	0	0	0	0	0	0	0	0	0	0	0	3													3													Carbamidomethylation	60593.8	Glycerol kinase 2 OS=Homo sapiens OX=9606 GN=GK2 PE=2 SV=2
932	TRUE	Q86XP3|DDX42_HUMAN	173.308	1.39	0	0	0	0	5.01	0	0	0	0	0	0	0	11					327.826								11					4								Deamidation (NQ); Carbamidomethylation	102975	ATP-dependent RNA helicase DDX42 OS=Homo sapiens OX=9606 GN=DDX42 PE=1 SV=1
933	TRUE	O95297|MPZL1_HUMAN	173.228	0	0	0	0	0	0	4.83	0	0	0	0	0	0	9						250.359							9						1							Carbamidomethylation; Deamidation (NQ)	29082.2	Myelin protein zero-like protein 1 OS=Homo sapiens OX=9606 GN=MPZL1 PE=1 SV=1
934	TRUE	P37268|FDFT_HUMAN	173.119	4.32	0	0	0	0	10.79	7.91	0	0	0	0	0	0	9					820.841	1237.77							9					4	3							Oxidation (M); Carbamidomethylation	48115.3	Squalene synthase OS=Homo sapiens OX=9606 GN=FDFT1 PE=1 SV=1
935	TRUE	Q14157|UBP2L_HUMAN	173.071	2.21	0	0	0	0	2.21	0	0	0	0	5.98	7.91	5.89	9					139.385					157.38	3345.28	2044.6	9					1					4	33	12	Deamidation (NQ)	114534	Ubiquitin-associated protein 2-like OS=Homo sapiens OX=9606 GN=UBAP2L PE=1 SV=2
936	TRUE	Q15907|RB11B_HUMAN	172.98	0	0	0	0	16.06	35.78	16.51	0	4.59	0	0	0	0	10				568.619	2091.24	1505.5							10				7	15	5		1					Acetylation (N-term)	24488.5	Ras-related protein Rab-11B OS=Homo sapiens OX=9606 GN=RAB11B PE=1 SV=4
936	FALSE	P62491|RB11A_HUMAN	168.668	0	0	0	0	16.2	26.39	16.67	0	4.63	0	0	0	0	9				568.619	2091.24	1505.5							9				7	11	5		1					Acetylation (N-term)	24393.5	Ras-related protein Rab-11A OS=Homo sapiens OX=9606 GN=RAB11A PE=1 SV=3
937	TRUE	Q9NV06|DCA13_HUMAN	172.946	0	0	0	0	0	22.25	0	0	0	0	0	0	0	10					1325.03								10					20								Carbamidomethylation; Deamidation (NQ); Oxidation (M)	51402.2	DDB1- and CUL4-associated factor 13 OS=Homo sapiens OX=9606 GN=DCAF13 PE=1 SV=2
938	TRUE	P0DN79|CBSL_HUMAN	172.889	0	0	0	0	0	18.15	4.72	0	0	0	0	0	0	8					1222.49	1003.92							8					8	3							Deamidation (NQ); Oxidation (M); Carbamidomethylation	60586.5	Cystathionine beta-synthase-like protein OS=Homo sapiens OX=9606 GN=CBSL PE=1 SV=1
938	TRUE	P35520|CBS_HUMAN	172.889	0	0	0	0	0	18.15	4.72	0	0	0	0	0	0	8					1222.49	1003.92							8					8	3							Deamidation (NQ); Oxidation (M); Carbamidomethylation	60586.5	Cystathionine beta-synthase OS=Homo sapiens OX=9606 GN=CBS PE=1 SV=2
939	TRUE	Q9NX58|LYAR_HUMAN	172.871	3.69	0	0	0	0	10.29	3.69	0	0	0	3.69	0	0	9					585.646	435.892							9					2	2				1			Deamidation (NQ); Carbamidomethylation	43614.8	Cell growth-regulating nucleolar protein OS=Homo sapiens OX=9606 GN=LYAR PE=1 SV=2
940	TRUE	Q16543|CDC37_HUMAN	172.756	10.05	0	0	0	0	21.69	16.93	0	0	0	0	0	0	11					9868.3	2517.28							11					26	20							Carbamidomethylation; Oxidation (M); Deamidation (NQ)	44468.3	Hsp90 co-chaperone Cdc37 OS=Homo sapiens OX=9606 GN=CDC37 PE=1 SV=1
941	TRUE	Q7KYR7|BT2A1_HUMAN	172.751	0	0	0	0	0	0	0	0	0	0	0	0	0	11													11													Carbamidomethylation; Deamidation (NQ); Oxidation (M)	59632.6	Butyrophilin subfamily 2 member A1 OS=Homo sapiens OX=9606 GN=BTN2A1 PE=1 SV=3
941	FALSE	Q8WVV5|BT2A2_HUMAN	98.1359	0	0	0	0	0	0	0	0	0	0	0	0	0	4													4													Carbamidomethylation; Oxidation (M)	59070.2	Butyrophilin subfamily 2 member A2 OS=Homo sapiens OX=9606 GN=BTN2A2 PE=1 SV=2
941	FALSE	Q96KV6|BT2A3_HUMAN	47.8921	0	0	0	0	0	0	0	0	0	0	0	0	0	1													1														65713.2	Putative butyrophilin subfamily 2 member A3 OS=Homo sapiens OX=9606 GN=BTN2A3P PE=5 SV=2
942	TRUE	P30519|HMOX2_HUMAN	172.648	7.28	0	0	0	0	35.76	0	0	0	0	0	0	0	13					1468.73								13					14								Carbamidomethylation; Oxidation (M); Acetylation (N-term)	36032.9	Heme oxygenase 2 OS=Homo sapiens OX=9606 GN=HMOX2 PE=1 SV=2
943	TRUE	P30085|KCY_HUMAN	172.613	14.8	0	0	0	6.12	43.37	12.76	8.67	0	0	0	0	0	11				537.294	3032.02	2742.55	30.667						10				4	11	3	1						Deamidation (NQ); Oxidation (M)	22222.3	UMP-CMP kinase OS=Homo sapiens OX=9606 GN=CMPK1 PE=1 SV=3
944	TRUE	Q99541|PLIN2_HUMAN	172.27	3.2	0	0	0	0	16.02	4.12	0	0	0	0	0	0	10					370.846	150.624							10					6	4							Acetylation (N-term); Deamidation (NQ); Carbamidomethylation	48075.4	Perilipin-2 OS=Homo sapiens OX=9606 GN=PLIN2 PE=1 SV=2
945	TRUE	Q9UG63|ABCF2_HUMAN	172.171	2.25	0	0	0	2.25	9.15	2.41	0	0	0	0	0	2.89	11					4142.47	459.689						158.619	11				1	16	4						2	Carbamidomethylation; Oxidation (M); Deamidation (NQ)	71290.3	ATP-binding cassette sub-family F member 2 OS=Homo sapiens OX=9606 GN=ABCF2 PE=1 SV=2
946	TRUE	P24666|PPAC_HUMAN	171.979	11.39	0	0	0	14.56	45.57	14.56	0	0	0	0	0	0	8				933.885	4115.18	976.761							8				4	25	2							Carbamidomethylation; Deamidation (NQ)	18042.5	Low molecular weight phosphotyrosine protein phosphatase OS=Homo sapiens OX=9606 GN=ACP1 PE=1 SV=3
947	TRUE	Q6A163|K1C39_HUMAN	171.935	0	0	30.35	0	0	0	0	0	0	0	0	0	0	12		1207.55											11		28											Deamidation (NQ); Carbamidomethylation	55651.1	Keratin, type I cytoskeletal 39 OS=Homo sapiens OX=9606 GN=KRT39 PE=1 SV=2
948	TRUE	Q13733|AT1A4_HUMAN	171.934	1.46	3.21	3.21	1.46	4.28	5.15	4.28	3.21	3.21	3.21	5.15	5.15	3.21	7	1.63951e+06	1.29562e+06	176705	729819	2.15082e+06	1.67153e+06	282.949	1.87021e+06	16718.9	5238328	3664723	5823383	1	24	23	10	50	110	96	10	33	11	218	280	320	Carbamidomethylation; Deamidation (NQ); Oxidation (M); Acetylation (N-term)	114166	Sodium/potassium-transporting ATPase subunit alpha-4 OS=Homo sapiens OX=9606 GN=ATP1A4 PE=1 SV=3
949	TRUE	Q8WWM7|ATX2L_HUMAN	171.746	0	0	0	0	0	4.84	0	0	0	0	0	1.49	3.53	12											109.963		12					3						1	3	Acetylation (N-term); Oxidation (M); Deamidation (NQ); Carbamidomethylation	113374	Ataxin-2-like protein OS=Homo sapiens OX=9606 GN=ATXN2L PE=1 SV=2
950	TRUE	Q13547|HDAC1_HUMAN	171.378	0	2.49	0	2.49	4.36	11	2.49	0	0	0	0	0	0	10				282.788	752.845								5	1		1	3	6	2							Carbamidomethylation; Oxidation (M); Deamidation (NQ)	55103	Histone deacetylase 1 OS=Homo sapiens OX=9606 GN=HDAC1 PE=1 SV=1
951	TRUE	O43865|SAHH2_HUMAN	171.293	0	0	0	0	4.72	9.62	4.34	0	0	0	0	0	0	11					1092.46	409.432							9				4	9	2							Carbamidomethylation; Deamidation (NQ); Oxidation (M)	58951.4	S-adenosylhomocysteine hydrolase-like protein 1 OS=Homo sapiens OX=9606 GN=AHCYL1 PE=1 SV=2
951	FALSE	Q96HN2|SAHH3_HUMAN	131.443	0	0	0	0	1.47	5.73	3.76	0	0	0	0	0	0	7					290.796	409.432							5				3	6	2							Carbamidomethylation; Deamidation (NQ); Oxidation (M)	66721.1	Adenosylhomocysteinase 3 OS=Homo sapiens OX=9606 GN=AHCYL2 PE=1 SV=1
952	TRUE	Q9Y613|FHOD1_HUMAN	171.266	3.52	0	0	0	0	8.33	3.52	0	0	0	0	0	0	10					1319.88	2015.19							10					12	5							Carbamidomethylation; Deamidation (NQ); Oxidation (M)	126551	FH1/FH2 domain-containing protein 1 OS=Homo sapiens OX=9606 GN=FHOD1 PE=1 SV=3
953	TRUE	P62244|RS15A_HUMAN	171.025	33.08	40.77	33.08	40.77	18.46	40.77	18.46	0	10.77	0	10.77	10.77	26.15	8	1130.78	925.521	1384.16	111.116	5456.82	791.472					162.273	4254.3	8	23	6	18	4	10	5		2		1	2	14	Oxidation (M); Deamidation (NQ); Carbamidomethylation	14839.5	40S ribosomal protein S15a OS=Homo sapiens OX=9606 GN=RPS15A PE=1 SV=2
954	TRUE	Q10713|MPPA_HUMAN	170.864	12.19	0	0	0	0	8.57	3.43	0	0	0	0	0	3.24	10					487.673	201.472							10					6	1						2	Carbamidomethylation; Deamidation (NQ); Oxidation (M)	58252.9	Mitochondrial-processing peptidase subunit alpha OS=Homo sapiens OX=9606 GN=PMPCA PE=1 SV=2
955	TRUE	Q13144|EI2BE_HUMAN	170.559	3.88	0	0	0	7.35	12.34	9.71	0	0	0	0	0	2.5	12				222.607	2306.3	703.988							12				10	11	10						1	Acetylation (N-term); Oxidation (M); Carbamidomethylation; Deamidation (NQ)	80379.9	Translation initiation factor eIF-2B subunit epsilon OS=Homo sapiens OX=9606 GN=EIF2B5 PE=1 SV=3
956	TRUE	P52789|HXK2_HUMAN	170.515	0	0	0	0	0	4.91	4.25	0	0	0	0	0	0	14					462.665	252.33							10					8	4							Carbamidomethylation; Oxidation (M); Acetylation (N-term)	102380	Hexokinase-2 OS=Homo sapiens OX=9606 GN=HK2 PE=1 SV=2
957	TRUE	P57088|TMM33_HUMAN	170.424	4.86	4.86	0	0	4.45	16.19	9.31	4.86	0	0	0	4.86	0	9				185.499	1765.57	2067.23							9	1			4	7	9	1				2		Deamidation (NQ); Oxidation (M); Carbamidomethylation	27978.2	Transmembrane protein 33 OS=Homo sapiens OX=9606 GN=TMEM33 PE=1 SV=2
958	TRUE	Q9BTV4|TMM43_HUMAN	170.407	6.5	0	0	0	6.5	26.25	10.25	6.5	0	0	0	0	6.5	11				183.058	3115.62	3417.58						726.377	11				4	13	4	1					1	Deamidation (NQ)	44875.5	Transmembrane protein 43 OS=Homo sapiens OX=9606 GN=TMEM43 PE=1 SV=1
959	TRUE	Q09028|RBBP4_HUMAN	170.293	0	0	0	0	9.65	21.41	12.47	10.35	0	0	0	0	0	12				126.492	2671.29	1355.99							7				7	14	6	3						Acetylation (N-term); Carbamidomethylation; Oxidation (M)	47655.7	Histone-binding protein RBBP4 OS=Homo sapiens OX=9606 GN=RBBP4 PE=1 SV=3
960	TRUE	Q12905|ILF2_HUMAN	170.174	14.62	0	0	0	5.13	9.49	15.13	5.13	0	5.13	2.82	7.95	5.13	10					508.474	734.356	78.2474		1508.28		780.509	591.196	10				1	12	11	5		8	1	5	7	Deamidation (NQ); Oxidation (M); Carbamidomethylation	43062.1	Interleukin enhancer-binding factor 2 OS=Homo sapiens OX=9606 GN=ILF2 PE=1 SV=2
961	TRUE	Q92879|CELF1_HUMAN	169.783	3.29	0	0	0	2.67	10.08	4.12	0	0	0	0	0	0	7				58.4002	2333.24	443.219							6				1	8	2							Carbamidomethylation; Oxidation (M)	52063.1	CUGBP Elav-like family member 1 OS=Homo sapiens OX=9606 GN=CELF1 PE=1 SV=2
962	TRUE	Q14165|MLEC_HUMAN	169.751	4.45	0	0	0	0	12.33	4.45	0	0	0	0	0	0	6					1649.85	500.489							6					3	4							Deamidation (NQ); Carbamidomethylation	32233.9	Malectin OS=Homo sapiens OX=9606 GN=MLEC PE=1 SV=1
963	TRUE	Q5QJE6|TDIF2_HUMAN	169.69	0	0	0	0	4.5	12.7	8.2	0	0	0	0	0	2.38	10				252.175	1932.31	713.108							10				8	11	5						1	Carbamidomethylation	84469	Deoxynucleotidyltransferase terminal-interacting protein 2 OS=Homo sapiens OX=9606 GN=DNTTIP2 PE=1 SV=2
964	TRUE	P61981|1433G_HUMAN	169.654	19.43	8.1	19.84	8.1	17.41	17.41	17.41	0	0	4.05	0	0	11.74	9					864.77	831.499						229.505	8	2	6	2	5	20	20			2			1	Oxidation (M); Carbamidomethylation; Deamidation (NQ)	28302.6	14-3-3 protein gamma OS=Homo sapiens OX=9606 GN=YWHAG PE=1 SV=2
965	TRUE	P06702|S10A9_HUMAN	169.645	0	0	0	0	0	37.72	0	0	0	0	0	0	0	7					5328.98								7					19								Deamidation (NQ); Oxidation (M)	13242	Protein S100-A9 OS=Homo sapiens OX=9606 GN=S100A9 PE=1 SV=1
966	TRUE	Q16777|H2A2C_HUMAN	169.602	14.73	25.58	28.68	28.68	28.68	25.58	28.68	14.73	0	14.73	14.73	14.73	51.16	8												852.156	2	13	17	11	20	9	13	19		37	19	36	28	Oxidation (M); Deamidation (NQ)	13988.4	Histone H2A type 2-C OS=Homo sapiens OX=9606 GN=H2AC20 PE=1 SV=4
966	TRUE	Q6FI13|H2A2A_HUMAN	169.602	14.62	25.38	28.46	28.46	28.46	25.38	28.46	14.62	0	14.62	14.62	14.62	50.77	8												852.156	2	13	17	11	20	9	13	19		37	19	36	28	Oxidation (M); Deamidation (NQ)	14095.5	Histone H2A type 2-A OS=Homo sapiens OX=9606 GN=H2AC18 PE=1 SV=3
967	TRUE	Q04917|1433F_HUMAN	169.219	15.85	0	4.07	0	9.76	19.51	15.85	0	0	4.07	0	0	0	9					426.937	1128.55							8		2		2	18	22			2				Deamidation (NQ); Oxidation (M); Carbamidomethylation; Acetylation (N-term)	28218.7	14-3-3 protein eta OS=Homo sapiens OX=9606 GN=YWHAH PE=1 SV=4
968	TRUE	O95319|CELF2_HUMAN	169.155	0	0	0	0	2.56	12.4	4.53	0	0	0	0	0	0	9					1581.87	1996.83							8				2	9	3							Carbamidomethylation; Acetylation (N-term); Oxidation (M); Deamidation (NQ)	54284.8	CUGBP Elav-like family member 2 OS=Homo sapiens OX=9606 GN=CELF2 PE=1 SV=1
969	TRUE	Q9BYU5|KRA21_HUMAN	169.074	0	0	69.53	0	0	0	0	0	0	0	0	0	0	11													1		63											Carbamidomethylation; Deamidation (NQ)	13513.9	Keratin-associated protein 2-1 OS=Homo sapiens OX=9606 GN=KRTAP2-1 PE=2 SV=2
969	TRUE	Q9BYT5|KRA22_HUMAN	169.074	0	0	72.36	0	0	0	0	0	0	0	0	0	0	11													1		63											Carbamidomethylation; Deamidation (NQ)	12957.2	Keratin-associated protein 2-2 OS=Homo sapiens OX=9606 GN=KRTAP2-2 PE=2 SV=3
970	TRUE	#CONTAM#KRHB4_HUMAN|	169.065	0	1.5	13.5	4.17	3.33	4.17	5.83	0	1.83	1.5	0	0	2.33	14						104.93							4	5	118	11	9	14	23		1	1			1	Deamidation (NQ); Carbamidomethylation; Acetylation (N-term)	64895.4	>sp|KRHB4_HUMAN|
970	TRUE	Q9NSB2|KRT84_HUMAN	169.065	0	1.5	13.5	4.17	3.33	4.17	5.83	0	1.83	1.5	0	0	2.33	14						104.93							4	5	118	11	9	14	23		1	1			1	Deamidation (NQ); Carbamidomethylation; Acetylation (N-term)	64842.4	Keratin, type II cuticular Hb4 OS=Homo sapiens OX=9606 GN=KRT84 PE=2 SV=2
971	TRUE	P61163|ACTZ_HUMAN	168.876	14.63	0	4.52	0	14.36	35.37	19.15	0	0	0	0	0	0	8				545.547	5616.33	5304.48							8		2		12	16	11							Carbamidomethylation; Deamidation (NQ); Oxidation (M)	42613.7	Alpha-centractin OS=Homo sapiens OX=9606 GN=ACTR1A PE=1 SV=1
971	FALSE	P42025|ACTY_HUMAN	85.3412	0	0	0	0	3.99	11.97	3.99	0	0	0	0	0	0	3				249.392	1535.14	2194.22							3				5	5	3							Oxidation (M)	42293.4	Beta-centractin OS=Homo sapiens OX=9606 GN=ACTR1B PE=1 SV=1
972	TRUE	Q13523|PRP4B_HUMAN	168.83	0	0	1.69	3.18	5.26	9.24	5.66	0	0	0	0	0	0	13			53.5716	170.796	2132.58	1667.74							13		1	4	10	23	10							Acetylation (N-term); Carbamidomethylation; Oxidation (M); Deamidation (NQ)	116987	Serine/threonine-protein kinase PRP4 homolog OS=Homo sapiens OX=9606 GN=PRPF4B PE=1 SV=3
973	TRUE	Q9P2E7|PCD10_HUMAN	168.796	0	2.5	0	2.5	1.25	1.25	1.25	0	0	0	0	0	0	9					116.97	401.631							9	2		3	1	1	1							Carbamidomethylation; Deamidation (NQ)	112936	Protocadherin-10 OS=Homo sapiens OX=9606 GN=PCDH10 PE=1 SV=2
974	TRUE	Q9P2I0|CPSF2_HUMAN	168.474	0	0	0	0	2.17	4.09	4.09	0	0	0	0	0	1.66	7					720.836	1282.73						59.0988	7				1	8	3						1	Carbamidomethylation; Deamidation (NQ)	88486.8	Cleavage and polyadenylation specificity factor subunit 2 OS=Homo sapiens OX=9606 GN=CPSF2 PE=1 SV=2
975	TRUE	A6NHL2|TBAL3_HUMAN	168.458	7.85	4.48	4.48	2.02	4.48	8.3	13	6.73	2.02	2.02	2.02	2.02	2.02	8													2	12	12	9	14	34	20	9	50	11	15	46	8	Deamidation (NQ); Carbamidomethylation; Oxidation (M)	49908.7	Tubulin alpha chain-like 3 OS=Homo sapiens OX=9606 GN=TUBAL3 PE=1 SV=2
976	TRUE	Q96ME7|ZN512_HUMAN	168.32	0	0	0	2.82	4.59	8.99	3.17	0	0	0	0	0	0	9				31.0128	1523.82								9			1	3	17	1							Carbamidomethylation; Deamidation (NQ)	64682.1	Zinc finger protein 512 OS=Homo sapiens OX=9606 GN=ZNF512 PE=1 SV=2
977	TRUE	O14828|SCAM3_HUMAN	167.989	0	5.76	0	0	9.22	14.99	14.99	0	0	0	0	0	0	7				770.302	1852.43	3777.91							7	1			10	13	10							Deamidation (NQ)	38287	Secretory carrier-associated membrane protein 3 OS=Homo sapiens OX=9606 GN=SCAMP3 PE=1 SV=3
978	TRUE	Q14151|SAFB2_HUMAN	167.55	0	0	0	0	4.51	8.5	5.14	0	0	0	0	3.88	1.05	12					434.52								5				6	19	3					2	1	Acetylation (N-term); Carbamidomethylation; Deamidation (NQ)	107473	Scaffold attachment factor B2 OS=Homo sapiens OX=9606 GN=SAFB2 PE=1 SV=1
979	TRUE	Q8WXF1|PSPC1_HUMAN	167.521	7.46	0	0	0	5.74	12.62	5.93	0	0	0	0	9.37	0	9				412.873	3065.81	2538.25					740.318		9				7	9	4					4		Deamidation (NQ)	58743.6	Paraspeckle component 1 OS=Homo sapiens OX=9606 GN=PSPC1 PE=1 SV=1
980	TRUE	P36915|GNL1_HUMAN	167.495	2.47	0	0	0	2.14	12.36	4.94	0	0	0	0	0	0	7					1897.31	1466.03							7				1	16	3							Deamidation (NQ); Carbamidomethylation	68660.9	Guanine nucleotide-binding protein-like 1 OS=Homo sapiens OX=9606 GN=GNL1 PE=1 SV=2
981	TRUE	Q6PI48|SYDM_HUMAN	167.29	1.4	0	0	2.95	4.34	10.39	2.95	0	0	0	0	0	0	10					770.762	410.423							10			1	2	4	4							Carbamidomethylation; Oxidation (M); Deamidation (NQ)	73562.7	Aspartate--tRNA ligase, mitochondrial OS=Homo sapiens OX=9606 GN=DARS2 PE=1 SV=1
982	TRUE	P46783|RS10_HUMAN	167.283	5.45	0	0	5.45	13.94	20	23.64	5.45	0	0	0	5.45	14.55	7					4325.76	3207.17	996.784				1333.38	5373.35	7			1	9	6	20	13				46	11	Deamidation (NQ); Oxidation (M)	18897.8	40S ribosomal protein S10 OS=Homo sapiens OX=9606 GN=RPS10 PE=1 SV=1
982	FALSE	Q9NQ39|RS10L_HUMAN	114.718	0	0	0	0	7.95	7.95	17.05	0	0	0	0	0	0	3					251.493	994.237							3				7	1	16							Deamidation (NQ); Oxidation (M)	20120.3	Putative 40S ribosomal protein S10-like OS=Homo sapiens OX=9606 GN=RPS10P5 PE=5 SV=1
983	TRUE	Q9UM54|MYO6_HUMAN	167.269	1.16	0	0	0	2.7	6.72	1.16	0	0	0	0	0	0	9					1873.7	998.091							9				2	16	2							Carbamidomethylation	149691	Unconventional myosin-VI OS=Homo sapiens OX=9606 GN=MYO6 PE=1 SV=4
984	TRUE	Q9Y6H1|CHCH2_HUMAN	167.051	0	0	0	0	18.54	18.54	18.54	0	0	0	18.54	0	0	4				496.596	1886	2163.81							4				2	12	9				3			Deamidation (NQ); Carbamidomethylation	15512.6	Coiled-coil-helix-coiled-coil-helix domain-containing protein 2 OS=Homo sapiens OX=9606 GN=CHCHD2 PE=1 SV=1
984	FALSE	Q5T1J5|CHCH9_HUMAN	157.519	0	0	0	0	18.54	18.54	18.54	0	0	0	18.54	0	0	3				496.596	1886	2163.81							3				2	12	9				3			Deamidation (NQ); Carbamidomethylation	15489.6	Putative coiled-coil-helix-coiled-coil-helix domain-containing protein CHCHD2P9, mitochondrial OS=Homo sapiens OX=9606 GN=CHCHD2P9 PE=5 SV=1
985	TRUE	P25787|PSA2_HUMAN	166.966	32.48	0	0	18.38	18.38	24.36	8.97	17.09	0	8.97	8.97	0	17.09	6			288.078		860.256	750.593	401.949					739.056	6			17	5	13	10	10		5	1		10	Deamidation (NQ)	25898.6	Proteasome subunit alpha type-2 OS=Homo sapiens OX=9606 GN=PSMA2 PE=1 SV=2
986	TRUE	P63010|AP2B1_HUMAN	166.881	1.6	0	0	0	0	0	0	0	0	0	0	0	0	13													5													Oxidation (M); Carbamidomethylation; Deamidation (NQ)	104553	AP-2 complex subunit beta OS=Homo sapiens OX=9606 GN=AP2B1 PE=1 SV=1
987	TRUE	P51610|HCFC1_HUMAN	166.853	0.84	0	0	0	0.84	1.38	0	0	0	0.84	0	0.84	0.84	12					241.158				152.539				12				2	7				4		1	2	Acetylation (N-term); Carbamidomethylation; Deamidation (NQ); Oxidation (M)	208732	Host cell factor 1 OS=Homo sapiens OX=9606 GN=HCFC1 PE=1 SV=2
988	TRUE	Q6P1M0|S27A4_HUMAN	166.584	0	0	0	0	4.82	14.77	3.11	0	0	0	0	0	0	11					643.976								11				3	15	1							Oxidation (M); Carbamidomethylation	72064.2	Long-chain fatty acid transport protein 4 OS=Homo sapiens OX=9606 GN=SLC27A4 PE=1 SV=1
988	FALSE	Q6PCB7|S27A1_HUMAN	70.359	0	0	0	0	0	1.55	0	0	0	0	0	0	0	2													2					1									71108.2	Long-chain fatty acid transport protein 1 OS=Homo sapiens OX=9606 GN=SLC27A1 PE=1 SV=1
989	TRUE	P35268|RL22_HUMAN	166.537	0	0	0	0	30.47	21.88	10.16	0	0	0	0	0	0	7				200.541	738.042	554.35							7				10	4	1							Carbamidomethylation; Deamidation (NQ)	14787	60S ribosomal protein L22 OS=Homo sapiens OX=9606 GN=RPL22 PE=1 SV=2
990	TRUE	P33240|CSTF2_HUMAN	166.525	0	0	0	0	0	5.2	5.55	0	0	0	0	0	0	8					495.661	582.038							8					23	4							Acetylation (N-term); Carbamidomethylation; Oxidation (M)	60959.5	Cleavage stimulation factor subunit 2 OS=Homo sapiens OX=9606 GN=CSTF2 PE=1 SV=1
990	FALSE	Q9H0L4|CSTFT_HUMAN	115.976	0	0	0	0	0	2.92	5.19	0	0	0	0	0	0	3					219.766	582.038							3					15	4							Carbamidomethylation; Oxidation (M)	64436.5	Cleavage stimulation factor subunit 2 tau variant OS=Homo sapiens OX=9606 GN=CSTF2T PE=1 SV=1
991	TRUE	Q15517|CDSN_HUMAN	166.498	0	8.7	6.43	6.05	6.05	6.05	10.96	0	0	0	0	0	0	7	827.803	384.778	681.536	596.834	3060.2	20400.9							6	8	29	32	15	17	37							Deamidation (NQ); Oxidation (M)	51522.1	Corneodesmosin OS=Homo sapiens OX=9606 GN=CDSN PE=1 SV=3
992	TRUE	O60488|ACSL4_HUMAN	166.466	5.49	0	2.53	0	2.53	6.47	3.66	0	0	2.53	2.53	2.53	2.53	9					282.441	289.944							7		1		9	7	4			6	1	2	3	Carbamidomethylation; Deamidation (NQ)	79188	Long-chain-fatty-acid--CoA ligase 4 OS=Homo sapiens OX=9606 GN=ACSL4 PE=1 SV=2
993	TRUE	P0DJD1|RGPD2_HUMAN	166.331	0.91	0	0	0	2.16	4.56	1.37	0	0	0	0.63	0	0	12													1				17	12	4				2			Oxidation (M); Carbamidomethylation	197308	RANBP2-like and GRIP domain-containing protein 2 OS=Homo sapiens OX=9606 GN=RGPD2 PE=2 SV=1
993	TRUE	P0DJD0|RGPD1_HUMAN	166.331	0.92	0	0	0	2.17	4.58	1.37	0	0	0	0.63	0	0	12													1				17	12	4				2			Oxidation (M); Carbamidomethylation	196662	RANBP2-like and GRIP domain-containing protein 1 OS=Homo sapiens OX=9606 GN=RGPD1 PE=2 SV=1
994	TRUE	P40925|MDHC_HUMAN	166.257	12.57	5.09	5.09	0	8.68	11.08	8.68	3.59	0	3.59	5.09	0	0	8					140.408	575.31	1321.78		44.7808				8	2	1		2	7	2	1		1	3			Deamidation (NQ); Carbamidomethylation	36426.1	Malate dehydrogenase, cytoplasmic OS=Homo sapiens OX=9606 GN=MDH1 PE=1 SV=4
995	TRUE	P25398|RS12_HUMAN	166.247	0	0	0	0	18.94	60.61	43.94	0	0	16.67	0	0	0	9				158.196	4055.21	6056.97							9				18	32	26			4				Acetylation (N-term); Oxidation (M); Carbamidomethylation	14514.9	40S ribosomal protein S12 OS=Homo sapiens OX=9606 GN=RPS12 PE=1 SV=3
996	TRUE	Q15021|CND1_HUMAN	166.159	2.14	0	0	0	1.07	5.85	3.5	0	0	0	0	0	0	14					1108.67	1210.32							14				1	12	9							Carbamidomethylation; Deamidation (NQ); Oxidation (M); Acetylation (N-term)	157182	Condensin complex subunit 1 OS=Homo sapiens OX=9606 GN=NCAPD2 PE=1 SV=3
997	TRUE	Q09161|NCBP1_HUMAN	166.022	5.06	0	0	0	0	4.18	4.18	0	0	0	0	0	0	11					1729.25	1547.15							11					4	7							Carbamidomethylation; Oxidation (M)	91839.4	Nuclear cap-binding protein subunit 1 OS=Homo sapiens OX=9606 GN=NCBP1 PE=1 SV=1
998	TRUE	Q9UBL3|ASH2L_HUMAN	165.978	0	0	0	0	2.07	12.26	9.24	0	0	0	0	0	0	10				132.087	541.842	2206.39							10				1	7	5							Oxidation (M); Deamidation (NQ); Carbamidomethylation	68722.8	Set1/Ash2 histone methyltransferase complex subunit ASH2 OS=Homo sapiens OX=9606 GN=ASH2L PE=1 SV=1
999	TRUE	O43290|SNUT1_HUMAN	165.968	0	0	0	1.25	2.75	7.5	2.75	0	0	0	0	0	0	12			110.302	88.6964	890.535	1396.58							12			1	2	4	2							Acetylation (N-term); Carbamidomethylation	90254.8	U4/U6.U5 tri-snRNP-associated protein 1 OS=Homo sapiens OX=9606 GN=SART1 PE=1 SV=1
1000	TRUE	P11169|GTR3_HUMAN	165.897	1.81	0	1.81	1.81	1.81	10.28	1.81	1.81	0	0	9.68	5.65	1.81	10					69.9003					1669	1349.86		3		3	5	2	6	1	2			67	122	12	Oxidation (M); Deamidation (NQ)	53924.3	Solute carrier family 2, facilitated glucose transporter member 3 OS=Homo sapiens OX=9606 GN=SLC2A3 PE=1 SV=1
1001	TRUE	P60953|CDC42_HUMAN	165.878	30.37	0	0	6.81	10.99	19.9	6.81	0	0	0	0	0	6.81	8			194.899	770.626	4129.99	2513.84						457.904	7			2	8	7	1						1	Carbamidomethylation; Deamidation (NQ)	21258.6	Cell division control protein 42 homolog OS=Homo sapiens OX=9606 GN=CDC42 PE=1 SV=2
1001	FALSE	P17081|RHOQ_HUMAN	78.2058	0	0	0	0	0	0	0	0	0	0	0	0	0	2													1													Carbamidomethylation	22659.5	Rho-related GTP-binding protein RhoQ OS=Homo sapiens OX=9606 GN=RHOQ PE=1 SV=2
1002	TRUE	Q96GQ7|DDX27_HUMAN	165.648	0	0	0	0	4.4	4.15	3.02	0	0	0	0	0	0	13				88.3791	1153.89	556.966							13				4	10	4							Carbamidomethylation	89835.2	Probable ATP-dependent RNA helicase DDX27 OS=Homo sapiens OX=9606 GN=DDX27 PE=1 SV=2
1003	TRUE	O76013|KRT36_HUMAN	165.637	0	0	20.77	9.42	0	0	0	0	0	0	0	0	0	13		284.944	316.195										4		58	16										Oxidation (M); Deamidation (NQ); Carbamidomethylation	52247.1	Keratin, type I cuticular Ha6 OS=Homo sapiens OX=9606 GN=KRT36 PE=1 SV=1
1003	TRUE	#CONTAM#K1H6_HUMAN|	165.637	0	0	20.77	9.42	0	0	0	0	0	0	0	0	0	13		284.944	316.195										4		58	16										Oxidation (M); Deamidation (NQ); Carbamidomethylation	52247.1	>sp|K1H6_HUMAN|
1004	TRUE	P16403|H12_HUMAN	165.625	18.31	11.27	11.27	11.27	18.78	13.15	11.74	0	5.16	0	5.16	10.8	0	8													1	11	41	13	14	8	7		1		1	4		Deamidation (NQ); Acetylation (N-term)	21364.7	Histone H1.2 OS=Homo sapiens OX=9606 GN=H1-2 PE=1 SV=2
1005	TRUE	P40429|RL13A_HUMAN	165.59	16.26	10.84	10.84	10.84	22.17	27.59	27.09	5.42	11.33	5.42	22.17	16.26	5.42	9	1400.11	1557.98	3093.28	6300.6	13510.7	13357.8	10329.1	170.238	17553.2	8300.51	14507.4	9308.56	9	8	8	7	11	17	15	8	26	8	22	12	9	Acetylation (N-term); Carbamidomethylation	23577.2	60S ribosomal protein L13a OS=Homo sapiens OX=9606 GN=RPL13A PE=1 SV=2
1005	FALSE	Q6NVV1|R13P3_HUMAN	106.132	21.57	10.78	10.78	10.78	21.57	22.55	21.57	0	10.78	0	21.57	21.57	0	4	414.808	444.868	999.854	1750.64	5392.98	4058.96		170.238		361.068	285.424		4	4	5	3	3	6	4		22		16	5			12134.6	Putative 60S ribosomal protein L13a protein RPL13AP3 OS=Homo sapiens OX=9606 GN=RPL13AP3 PE=5 SV=1
1006	TRUE	P98175|RBM10_HUMAN	165.582	0	0	0	0	0	5.27	1.94	0	0	0	0	0	0	12					151.72	59.9893							12					5	1							Carbamidomethylation; Deamidation (NQ)	103533	RNA-binding protein 10 OS=Homo sapiens OX=9606 GN=RBM10 PE=1 SV=3
1007	TRUE	Q7Z434|MAVS_HUMAN	165.483	0	0	0	0	8.89	8.89	8.33	0	0	0	0	0	0	8				116.76	150.532	537.843							8				2	4	4							Carbamidomethylation	56528.1	Mitochondrial antiviral-signaling protein OS=Homo sapiens OX=9606 GN=MAVS PE=1 SV=2
1008	TRUE	Q08188|TGM3_HUMAN	165.238	0	6.93	8.08	8.08	8.08	10.53	7.65	0	0	5.48	0	0	0	8		153.316	88.0141	113.459	897.88	3643.43			5169.68				8	6	19	25	11	47	13			5				Deamidation (NQ); Oxidation (M)	76631.8	Protein-glutamine gamma-glutamyltransferase E OS=Homo sapiens OX=9606 GN=TGM3 PE=1 SV=4
1009	TRUE	Q15286|RAB35_HUMAN	165.101	10.95	10.95	5.47	10.95	10.95	18.41	18.41	10.95	10.95	10.95	10.95	10.95	25.37	7					475.225	734.58						117.464	5	12	7	11	10	11	14	6	31	95	32	39	18	Oxidation (M); Carbamidomethylation	23025.2	Ras-related protein Rab-35 OS=Homo sapiens OX=9606 GN=RAB35 PE=1 SV=1
1010	TRUE	Q5JTV8|TOIP1_HUMAN	165.083	0	0	0	0	4.46	4.46	4.46	0	0	0	0	3.77	0	9				127.987	923.421	1318.06							9				4	7	4					1		Carbamidomethylation	66248.4	Torsin-1A-interacting protein 1 OS=Homo sapiens OX=9606 GN=TOR1AIP1 PE=1 SV=2
1010	FALSE	Q8NFQ8|TOIP2_HUMAN	35.3966	0	0	0	0	0	0	0	0	0	0	0	0	0	1													1														51263.3	Torsin-1A-interacting protein 2 OS=Homo sapiens OX=9606 GN=TOR1AIP2 PE=1 SV=1
1011	TRUE	Q9BYP9|KRA99_HUMAN	165.072	0	0	66.23	0	0	0	0	0	0	0	0	0	0	8													2		60											Carbamidomethylation; Deamidation (NQ); Acetylation (N-term)	16266	Keratin-associated protein 9-9 OS=Homo sapiens OX=9606 GN=KRTAP9-9 PE=2 SV=1
1012	TRUE	P12004|PCNA_HUMAN	165.045	7.28	0	0	0	0	22.99	26.82	0	0	0	0	0	0	8					971.697	2474.39							8					16	6							Deamidation (NQ); Oxidation (M); Carbamidomethylation	28768.8	Proliferating cell nuclear antigen OS=Homo sapiens OX=9606 GN=PCNA PE=1 SV=1
1013	TRUE	P08519|APOA_HUMAN	164.984	0	0	0	0	0	0	0	0	0	0	0.9	0.35	0.35	14													7										2	2	1	Carbamidomethylation; Acetylation (N-term); Deamidation (NQ); Oxidation (M)	501319	Apolipoprotein(a) OS=Homo sapiens OX=9606 GN=LPA PE=1 SV=1
1014	TRUE	P18669|PGAM1_HUMAN	164.807	16.14	0	0	0	0	11.42	8.27	0	0	0	0	0	0	9					1692.87	477.067							9					5	1							Deamidation (NQ); Carbamidomethylation	28803.9	Phosphoglycerate mutase 1 OS=Homo sapiens OX=9606 GN=PGAM1 PE=1 SV=2
1014	FALSE	P15259|PGAM2_HUMAN	97.2582	5.53	0	0	0	0	5.53	0	0	0	0	0	0	0	3					1401.41								3					3								Deamidation (NQ)	28766.2	Phosphoglycerate mutase 2 OS=Homo sapiens OX=9606 GN=PGAM2 PE=1 SV=3
1014	FALSE	Q8N0Y7|PGAM4_HUMAN	72.9937	5.51	0	0	0	0	5.51	0	0	0	0	0	0	0	2					1401.41								2					3								Deamidation (NQ)	28776.9	Probable phosphoglycerate mutase 4 OS=Homo sapiens OX=9606 GN=PGAM4 PE=3 SV=1
1015	TRUE	O60701|UGDH_HUMAN	164.748	0	0	0	0	0	6.68	0	0	0	0	0	0	0	13					902.67								13					7								Carbamidomethylation	55024.1	UDP-glucose 6-dehydrogenase OS=Homo sapiens OX=9606 GN=UGDH PE=1 SV=1
1016	TRUE	O15173|PGRC2_HUMAN	164.743	0	0	0	0	0	8.52	8.52	0	0	0	0	0	0	5					215.904	319.499							4					6	2							Carbamidomethylation	23818.4	Membrane-associated progesterone receptor component 2 OS=Homo sapiens OX=9606 GN=PGRMC2 PE=1 SV=1
1017	TRUE	Q96S59|RANB9_HUMAN	164.743	1.92	0	0	0	1.92	12.07	8.64	0	0	0	0	0	0	7				282.69	1920.43	2684.14							6				4	15	8							Carbamidomethylation; Deamidation (NQ); Oxidation (M)	77847.3	Ran-binding protein 9 OS=Homo sapiens OX=9606 GN=RANBP9 PE=1 SV=1
1018	TRUE	P51148|RAB5C_HUMAN	164.683	20.37	0	0	0	26.85	31.94	26.85	8.8	5.09	6.48	0	0	0	7				442.761	3532.54	4582.97							4				13	20	8	1	2	1				Deamidation (NQ); Oxidation (M)	23482.6	Ras-related protein Rab-5C OS=Homo sapiens OX=9606 GN=RAB5C PE=1 SV=2
1019	TRUE	P51116|FXR2_HUMAN	164.526	3.57	0	0	0	4.75	9.06	4.75	0	0	0	0	0	0	11				367.191	2750.07	980.126							10				2	7	7							Deamidation (NQ); Carbamidomethylation	74223.3	Fragile X mental retardation syndrome-related protein 2 OS=Homo sapiens OX=9606 GN=FXR2 PE=1 SV=2
1020	TRUE	O00178|GTPB1_HUMAN	164.525	0	0	0	0	2.39	7.32	5.23	0	0	0	0	0	0	6				86.1511	1311.96	973.841							6				5	22	5							Deamidation (NQ); Oxidation (M); Carbamidomethylation	72453.8	GTP-binding protein 1 OS=Homo sapiens OX=9606 GN=GTPBP1 PE=1 SV=3
1021	TRUE	Q5SRE5|NU188_HUMAN	164.466	0	0	0	0	0	1.77	0	0	0	0	0	0	0.97	12												50.6911	12					2							2	Carbamidomethylation	196043	Nucleoporin NUP188 OS=Homo sapiens OX=9606 GN=NUP188 PE=1 SV=1
1022	TRUE	P35249|RFC4_HUMAN	164.393	5.23	0	0	0	9.09	16.25	5.51	0	0	0	0	0	0	10					1402.25	430.385							10				4	20	3							Carbamidomethylation; Oxidation (M)	39681.8	Replication factor C subunit 4 OS=Homo sapiens OX=9606 GN=RFC4 PE=1 SV=2
1023	TRUE	P30566|PUR8_HUMAN	164.366	18.6	2.27	0	0	2.27	11.36	0	0	0	0	0	0	3.93	9					1069.77								9	2			2	7							3	Acetylation (N-term); Carbamidomethylation; Deamidation (NQ)	54889.3	Adenylosuccinate lyase OS=Homo sapiens OX=9606 GN=ADSL PE=1 SV=2
1024	TRUE	O43765|SGTA_HUMAN	164.161	2.24	0	0	0	4.79	8.95	4.79	0	0	0	0	0	0	8					714.124	1005.51							7				2	10	2							Carbamidomethylation; Deamidation (NQ)	34063.1	Small glutamine-rich tetratricopeptide repeat-containing protein alpha OS=Homo sapiens OX=9606 GN=SGTA PE=1 SV=1
1025	TRUE	Q9Y6G9|DC1L1_HUMAN	163.821	0	0	0	0	0	12.24	6.31	0	0	0	0	0	0	8					751.016	559.235							8					8	5							Carbamidomethylation	56579.1	Cytoplasmic dynein 1 light intermediate chain 1 OS=Homo sapiens OX=9606 GN=DYNC1LI1 PE=1 SV=3
1026	TRUE	Q9UQE7|SMC3_HUMAN	163.75	0	0.99	0	0	1.4	10.76	3.04	0	0.99	0.99	0	0	0.99	16					2161.91	540.831		622.212	5956.64				16	1			1	14	3		2	1			1	Oxidation (M); Carbamidomethylation; Deamidation (NQ)	141542	Structural maintenance of chromosomes protein 3 OS=Homo sapiens OX=9606 GN=SMC3 PE=1 SV=2
1027	TRUE	Q99523|SORT_HUMAN	163.721	0	0	0	0	0	0	0	0	0	0	0	0	0	7													7													Carbamidomethylation; Deamidation (NQ)	92067.7	Sortilin OS=Homo sapiens OX=9606 GN=SORT1 PE=1 SV=3
1028	TRUE	O95140|MFN2_HUMAN	163.71	0	0	0	0	6.47	8.85	8.85	0	0	0	0	0	0	8					532.717	645.286							8				7	24	9							Oxidation (M); Carbamidomethylation	86402.1	Mitofusin-2 OS=Homo sapiens OX=9606 GN=MFN2 PE=1 SV=3
1029	TRUE	Q6UN15|FIP1_HUMAN	163.595	0	0	0	0	5.56	8.42	5.05	0	0	0	0	0	0	6					1016.21	208.071							6				2	6	5							Carbamidomethylation; Oxidation (M); Deamidation (NQ)	66526.4	Pre-mRNA 3'-end-processing factor FIP1 OS=Homo sapiens OX=9606 GN=FIP1L1 PE=1 SV=1
1030	TRUE	Q8NFH3|NUP43_HUMAN	163.356	6.32	0	0	0	0	19.21	7.11	0	2.63	0	0	0	0	7					1551.44	1310.92							7					15	4		1					Carbamidomethylation; Deamidation (NQ)	42150.8	Nucleoporin Nup43 OS=Homo sapiens OX=9606 GN=NUP43 PE=1 SV=1
1031	TRUE	Q15019|SEPT2_HUMAN	163.204	0	0	0	3.32	4.43	16.9	0	0	0	0	0	0	0	8					1738.66								8			1	4	11								Carbamidomethylation; Deamidation (NQ)	41487.5	Septin-2 OS=Homo sapiens OX=9606 GN=SEPTIN2 PE=1 SV=1
1032	TRUE	Q7Z6E9|RBBP6_HUMAN	162.942	0	0.89	2.06	3.63	4.46	8.15	1.9	0	0	0	0	0	0	18	179.551	25.659	142.262	8864.3	1446.06	195.908							18	5	2	11	10	16	3							Deamidation (NQ); Carbamidomethylation	201564	E3 ubiquitin-protein ligase RBBP6 OS=Homo sapiens OX=9606 GN=RBBP6 PE=1 SV=1
1033	TRUE	P84090|ERH_HUMAN	162.829	0	0	0	0	31.73	31.73	31.73	0	0	0	10.58	0	0	7				2751.61	9783.27	7436.41				95.6264			7				26	38	30				3			Oxidation (M); Carbamidomethylation; Acetylation (N-term); Deamidation (NQ)	12258.9	Enhancer of rudimentary homolog OS=Homo sapiens OX=9606 GN=ERH PE=1 SV=1
1034	TRUE	Q9BSC4|NOL10_HUMAN	162.686	2.47	0	0	0	4.07	9.3	0	0	0	0	0	0	0	8					580.761								8				3	12								Oxidation (M); Deamidation (NQ); Carbamidomethylation	80301.5	Nucleolar protein 10 OS=Homo sapiens OX=9606 GN=NOL10 PE=1 SV=1
1035	TRUE	Q9UNM6|PSD13_HUMAN	162.674	7.98	0	0	0	2.66	23.94	5.85	0	0	0	0	0	0	16				124.452	2013.39	1797.1							16				1	10	5							Carbamidomethylation; Oxidation (M); Deamidation (NQ)	42945.5	26S proteasome non-ATPase regulatory subunit 13 OS=Homo sapiens OX=9606 GN=PSMD13 PE=1 SV=2
1036	TRUE	P11177|ODPB_HUMAN	162.59	4.46	0	0	0	0	4.46	0	0	0	0	0	0	0	10					544.636								10					2								Carbamidomethylation; Oxidation (M); Deamidation (NQ)	39233.4	Pyruvate dehydrogenase E1 component subunit beta, mitochondrial OS=Homo sapiens OX=9606 GN=PDHB PE=1 SV=3
1037	TRUE	Q9H3P7|GCP60_HUMAN	162.54	0	0	0	0	0	0	0	0	0	0	0	0	2.65	6													6												1	Carbamidomethylation; Deamidation (NQ)	60593.4	Golgi resident protein GCP60 OS=Homo sapiens OX=9606 GN=ACBD3 PE=1 SV=4
1038	TRUE	Q16643|DREB_HUMAN	162.471	2.31	0	0	0	3.24	8.63	3.08	0	0	0	0	4.31	0	7				97.9176	933.562	377.752							7				1	7	1					1		Acetylation (N-term)	71429.3	Drebrin OS=Homo sapiens OX=9606 GN=DBN1 PE=1 SV=4
1039	TRUE	P60510|PP4C_HUMAN	162.409	4.23	0	0	0	6.19	15.31	10.75	0	0	0	0	0	0	6					850.984	590.24							4				2	9	3							Carbamidomethylation; Deamidation (NQ)	35079.9	Serine/threonine-protein phosphatase 4 catalytic subunit OS=Homo sapiens OX=9606 GN=PPP4C PE=1 SV=1
1040	TRUE	Q9Y4W6|AFG32_HUMAN	162.398	0	0	0	0	0	1.25	0	0	0	0	0	0	0	11													11					2								Oxidation (M); Carbamidomethylation	88583.7	AFG3-like protein 2 OS=Homo sapiens OX=9606 GN=AFG3L2 PE=1 SV=2
1041	TRUE	O15213|WDR46_HUMAN	162.331	0	0	0	0	6.23	14.43	3.44	0	0	0	0	0	0	10				141.074	2481.61	774.767							10				10	11	1							Oxidation (M); Carbamidomethylation; Deamidation (NQ)	68071.1	WD repeat-containing protein 46 OS=Homo sapiens OX=9606 GN=WDR46 PE=1 SV=3
1042	TRUE	P0DN76|U2AF5_HUMAN	162.116	5	0	0	0	5	23.33	15	5	0	5	0	5	5	9					3651.5	740.988							5				1	9	2	1		14		16	1	Acetylation (N-term); Carbamidomethylation; Oxidation (M); Deamidation (NQ)	27872	Splicing factor U2AF 35 kDa subunit-like protein OS=Homo sapiens OX=9606 GN=U2AF1L5 PE=1 SV=1
1042	TRUE	Q01081|U2AF1_HUMAN	162.116	5	0	0	0	5	23.33	15	5	0	5	0	5	5	9					3651.5	740.988							5				1	9	2	1		14		16	1	Acetylation (N-term); Carbamidomethylation; Oxidation (M); Deamidation (NQ)	27872	Splicing factor U2AF 35 kDa subunit OS=Homo sapiens OX=9606 GN=U2AF1 PE=1 SV=3
1043	TRUE	O95232|LC7L3_HUMAN	162.012	0	0	0	0	3.24	9.49	6.94	0	0	0	0	0	0	5					856.754	579.779							5				1	14	3							Carbamidomethylation	51466.1	Luc7-like protein 3 OS=Homo sapiens OX=9606 GN=LUC7L3 PE=1 SV=2
1044	TRUE	P28074|PSB5_HUMAN	161.916	0	10.65	11.41	15.59	5.32	33.46	15.59	0	0	0	0	0	0	9	7516.77		502.283		3432.18	919.655							9	8	6	8	6	23	7							Deamidation (NQ)	28480.3	Proteasome subunit beta type-5 OS=Homo sapiens OX=9606 GN=PSMB5 PE=1 SV=3
1045	TRUE	P30050|RL12_HUMAN	161.883	19.39	0	0	9.09	9.09	28.48	0	0	0	0	0	0	18.79	6					2295.44							874.108	6			1	1	11							4	Carbamidomethylation; Deamidation (NQ)	17818.6	60S ribosomal protein L12 OS=Homo sapiens OX=9606 GN=RPL12 PE=1 SV=1
1046	TRUE	Q9GZR7|DDX24_HUMAN	161.73	0	0	0	0	1.63	6.75	1.63	0	1.63	0	1.63	1.63	0	7				846.188	2259.22	2373.71							7				2	6	3		1		1	3		Carbamidomethylation	96331.8	ATP-dependent RNA helicase DDX24 OS=Homo sapiens OX=9606 GN=DDX24 PE=1 SV=1
1047	TRUE	P00403|COX2_HUMAN	161.72	4.41	0	0	0	11.45	20.26	15.86	11.45	4.41	11.45	4.41	0	0	9				1554.16	4766.05	8232.29	919.329		1415.38	609.414			9				6	15	10	3	1	9	11			Carbamidomethylation; Oxidation (M); Deamidation (NQ)	25565	Cytochrome c oxidase subunit 2 OS=Homo sapiens OX=9606 GN=MT-CO2 PE=1 SV=1
1048	TRUE	P07996|TSP1_HUMAN	161.61	0	0	0	0	0	0	0	0	0	0	0	0	0	8													8													Deamidation (NQ); Carbamidomethylation	129383	Thrombospondin-1 OS=Homo sapiens OX=9606 GN=THBS1 PE=1 SV=2
1049	TRUE	P20339|RAB5A_HUMAN	161.464	5.12	0	0	8.84	5.12	25.58	18.14	0	5.12	0	0	0	0	6					669.301	890.603							3			1	2	13	4		2					Deamidation (NQ); Oxidation (M)	23658.7	Ras-related protein Rab-5A OS=Homo sapiens OX=9606 GN=RAB5A PE=1 SV=2
1050	TRUE	Q9H4M9|EHD1_HUMAN	161.436	2.25	0	0	0	0	18.54	0	0	0	0	0	0	4.31	11					1490.63								11					18							1	Deamidation (NQ); Oxidation (M); Carbamidomethylation	60626.9	EH domain-containing protein 1 OS=Homo sapiens OX=9606 GN=EHD1 PE=1 SV=2
1050	FALSE	Q9NZN3|EHD3_HUMAN	57.184	2.24	0	0	0	0	0	0	0	0	0	0	0	0	2													2														60887.1	EH domain-containing protein 3 OS=Homo sapiens OX=9606 GN=EHD3 PE=1 SV=2
1051	TRUE	P06132|DCUP_HUMAN	161.41	5.99	0	0	0	0	4.09	0	0	0	0	0	0	5.99	5					133.416							100.002	5					2							1	Carbamidomethylation; Deamidation (NQ)	40786.9	Uroporphyrinogen decarboxylase OS=Homo sapiens OX=9606 GN=UROD PE=1 SV=2
1052	TRUE	Q13769|THOC5_HUMAN	161.394	3.22	0	0	0	0	2.34	0	0	0	0	0	0	0	11					54.9242								11					3								Oxidation (M); Carbamidomethylation; Deamidation (NQ)	78507.8	THO complex subunit 5 homolog OS=Homo sapiens OX=9606 GN=THOC5 PE=1 SV=2
1053	TRUE	P62873|GBB1_HUMAN	161.394	0	0	0	0	3.24	15.29	0	5.29	0	0	3.24	0	5.29	10					53.9514							55.0054	6				2	7		1			1		1	Carbamidomethylation; Deamidation (NQ); Acetylation (N-term)	37377	Guanine nucleotide-binding protein G(I)/G(S)/G(T) subunit beta-1 OS=Homo sapiens OX=9606 GN=GNB1 PE=1 SV=3
1054	TRUE	P61254|RL26_HUMAN	161.38	11.03	0	0	7.59	7.59	13.1	13.1	0	0	0	0	0	0	8					1567.88	2080.65							8			1	2	10	4							Oxidation (M)	17258.2	60S ribosomal protein L26 OS=Homo sapiens OX=9606 GN=RPL26 PE=1 SV=1
1054	FALSE	Q9UNX3|RL26L_HUMAN	157.637	11.03	0	0	7.59	7.59	13.1	13.1	0	0	0	0	0	0	7					1567.88	2080.65							7			1	2	10	4							Oxidation (M)	17256.2	60S ribosomal protein L26-like 1 OS=Homo sapiens OX=9606 GN=RPL26L1 PE=1 SV=1
1055	TRUE	Q96I25|SPF45_HUMAN	161.365	0	0	0	0	0	4.99	4.99	0	2.99	0	0	0	0	7					141.822	163.367							7					4	1		1					Carbamidomethylation; Oxidation (M)	44961.5	Splicing factor 45 OS=Homo sapiens OX=9606 GN=RBM17 PE=1 SV=1
1055	FALSE	O43663|PRC1_HUMAN	30.8343	0	0	0	0	0	0	0	0	0	0	0	0	0	1													1														71606.6	Protein regulator of cytokinesis 1 OS=Homo sapiens OX=9606 GN=PRC1 PE=1 SV=2
1056	TRUE	Q6NUQ4|TM214_HUMAN	161.243	0	0	0	0	0	4.06	1.45	0	0	0	0	0	0	9					549.417	253.263							9					3	1							Carbamidomethylation	77150.6	Transmembrane protein 214 OS=Homo sapiens OX=9606 GN=TMEM214 PE=1 SV=2
1057	TRUE	P53350|PLK1_HUMAN	161.083	0	0	0	0	2.16	8.79	4.15	0	0	0	0	0	6.97	10				226.468	1397.29	1443.3						1285.13	10				5	4	4						10	Carbamidomethylation; Deamidation (NQ); Oxidation (M)	68254.8	Serine/threonine-protein kinase PLK1 OS=Homo sapiens OX=9606 GN=PLK1 PE=1 SV=1
1058	TRUE	Q6NYC1|JMJD6_HUMAN	161.063	0	0	0	0	11.66	24.81	3.47	0	0	0	0	0	3.47	8				1360.92	4552.9	2468.69						69.1949	8				7	14	2						1	Deamidation (NQ); Carbamidomethylation	46462	Bifunctional arginine demethylase and lysyl-hydroxylase JMJD6 OS=Homo sapiens OX=9606 GN=JMJD6 PE=1 SV=1
1059	TRUE	Q14676|MDC1_HUMAN	161.039	0	0	0	0	1.1	6.18	0.81	0	0	0	0.48	0	0	9					777.88	162.043							9				3	10	1				1			Deamidation (NQ); Carbamidomethylation	226666	Mediator of DNA damage checkpoint protein 1 OS=Homo sapiens OX=9606 GN=MDC1 PE=1 SV=3
1060	TRUE	P55010|IF5_HUMAN	161.005	2.09	0	0	0	18.33	23.2	18.56	0	0	0	0	0	0	11				2073.21	12822.2	15837.9							11				27	42	26							Oxidation (M); Deamidation (NQ); Carbamidomethylation	49222.7	Eukaryotic translation initiation factor 5 OS=Homo sapiens OX=9606 GN=EIF5 PE=1 SV=2
1061	TRUE	Q13242|SRSF9_HUMAN	160.95	7.24	0	0	0	4.98	23.98	4.98	0	0	0	0	0	0	9				569.246	4151.65	2865.58							8				1	17	3							Carbamidomethylation; Deamidation (NQ)	25542.2	Serine/arginine-rich splicing factor 9 OS=Homo sapiens OX=9606 GN=SRSF9 PE=1 SV=1
1062	TRUE	Q86W42|THOC6_HUMAN	160.904	0	0	0	0	5.57	0	5.57	0	0	5.57	0	5.57	0	7						575.552					212.515		7				3		5			1		3		Carbamidomethylation	37534.9	THO complex subunit 6 homolog OS=Homo sapiens OX=9606 GN=THOC6 PE=1 SV=1
1063	TRUE	O60762|DPM1_HUMAN	160.73	0	0	0	0	4.23	12.69	0	0	0	0	0	0	0	7					670.059								7				3	2								Deamidation (NQ)	29634.3	Dolichol-phosphate mannosyltransferase subunit 1 OS=Homo sapiens OX=9606 GN=DPM1 PE=1 SV=1
1064	TRUE	Q9Y2Z0|SGT1_HUMAN	160.558	3.29	0	0	0	4.11	29.04	9.04	0	0	0	0	0	0	11					870.348	496.355							11				4	15	3							Acetylation (N-term); Carbamidomethylation; Deamidation (NQ)	41024.1	Protein SGT1 homolog OS=Homo sapiens OX=9606 GN=SUGT1 PE=1 SV=3
1065	TRUE	P11172|UMPS_HUMAN	160.382	3.54	0	0	0	4.38	15.42	7.92	0	0	0	0	0	0	9					918.241	135.295							9				1	16	4							Carbamidomethylation; Oxidation (M)	52221.6	Uridine 5'-monophosphate synthase OS=Homo sapiens OX=9606 GN=UMPS PE=1 SV=1
1066	TRUE	P43366|MAGB1_HUMAN	160.243	0	0	0	0	7.78	20.75	7.78	0	0	0	0	0	0	10				287.916	3591.31	3125.41							9				8	11	3							Deamidation (NQ)	39037.1	Melanoma-associated antigen B1 OS=Homo sapiens OX=9606 GN=MAGEB1 PE=1 SV=2
1067	TRUE	P51531|SMCA2_HUMAN	160.188	1.76	0	0	0	0.82	3.08	1.64	0	0	0	0	0	0	10													1				2	11	2							Carbamidomethylation	181279	Probable global transcription activator SNF2L2 OS=Homo sapiens OX=9606 GN=SMARCA2 PE=1 SV=2
1068	TRUE	O00186|STXB3_HUMAN	160.072	0	0	0	0	0	9.63	5.41	0	0	0	0	2.87	0	12					304.746	79.4366							12					8	2					2		Carbamidomethylation; Deamidation (NQ); Oxidation (M)	67764.3	Syntaxin-binding protein 3 OS=Homo sapiens OX=9606 GN=STXBP3 PE=1 SV=2
1069	TRUE	Q7Z3B4|NUP54_HUMAN	160.029	0	0	0	0	0	18.34	9.07	0	0	0	0	0	0	7					1255.87	999.38							7					14	3								55435.5	Nucleoporin p54 OS=Homo sapiens OX=9606 GN=NUP54 PE=1 SV=2
1070	TRUE	Q14232|EI2BA_HUMAN	159.923	14.1	0	0	0	6.56	11.15	11.15	0	0	0	0	0	0	8					492.087	672.487							8				1	10	3							Deamidation (NQ); Carbamidomethylation; Oxidation (M)	33712.2	Translation initiation factor eIF-2B subunit alpha OS=Homo sapiens OX=9606 GN=EIF2B1 PE=1 SV=1
1071	TRUE	P13164|IFM1_HUMAN	159.883	0	30.4	30.4	30.4	30.4	30.4	30.4	0	12.8	12.8	30.4	30.4	30.4	5	2372.42	3011.41	1481.81	3647.2	20175	3007.95					9518.3	6810.51	1	30	24	36	43	51	20		56	7	211	229	407	Oxidation (M); Deamidation (NQ)	13964.5	Interferon-induced transmembrane protein 1 OS=Homo sapiens OX=9606 GN=IFITM1 PE=1 SV=3
1072	TRUE	P07205|PGK2_HUMAN	159.88	11.75	5.76	0	0	5.76	11.99	3.6	0	0	0	0	0	0	6													1	1			1	7	1							Deamidation (NQ); Oxidation (M)	44796.1	Phosphoglycerate kinase 2 OS=Homo sapiens OX=9606 GN=PGK2 PE=1 SV=3
1073	TRUE	Q9NV96|CC50A_HUMAN	159.831	0	0	0	0	0	0	0	0	0	0	4.71	0	0	5										102.902			5										5			Carbamidomethylation; Deamidation (NQ)	40683.7	Cell cycle control protein 50A OS=Homo sapiens OX=9606 GN=TMEM30A PE=1 SV=1
1074	TRUE	Q14247|SRC8_HUMAN	159.768	0	0	0	0	0	0	0	0	0	0	0	0	0	6													6													Carbamidomethylation	61586.1	Src substrate cortactin OS=Homo sapiens OX=9606 GN=CTTN PE=1 SV=2
1075	TRUE	P28288|ABCD3_HUMAN	159.743	0	0	0	0	0	3.95	0	0	0	0	0	0	0	8					528.168								8					6								Deamidation (NQ); Carbamidomethylation	75475.9	ATP-binding cassette sub-family D member 3 OS=Homo sapiens OX=9606 GN=ABCD3 PE=1 SV=1
1076	TRUE	Q8IWA0|WDR75_HUMAN	159.734	0	0	0	0	8.55	15.18	7.83	0	0	0	0	0	0	14				539.716	4603.6	2398.73							14				13	13	6							Carbamidomethylation; Oxidation (M)	94498.8	WD repeat-containing protein 75 OS=Homo sapiens OX=9606 GN=WDR75 PE=1 SV=1
1077	TRUE	Q9NSI8|SAMN1_HUMAN	159.7	0	0	0	0	4.02	8.31	8.31	0	0	0	0	0	0	7				205.882	760.132	190.929							7				2	13	4							Carbamidomethylation	41708.1	SAM domain-containing protein SAMSN-1 OS=Homo sapiens OX=9606 GN=SAMSN1 PE=1 SV=1
1077	FALSE	O94885|SASH1_HUMAN	77.1612	0	0	0	0	0	1.28	1.28	0	0	0	0	0	0	1						75.434							1					6	2								136653	SAM and SH3 domain-containing protein 1 OS=Homo sapiens OX=9606 GN=SASH1 PE=1 SV=3
1078	TRUE	Q13505|MTX1_HUMAN	159.546	3	0	0	0	0	10.09	0	0	0	0	0	0	0	8					761.311								8					6								Carbamidomethylation; Deamidation (NQ)	51462.8	Metaxin-1 OS=Homo sapiens OX=9606 GN=MTX1 PE=1 SV=3
1079	TRUE	Q96SB4|SRPK1_HUMAN	159.301	0	0	0	0	0	7.79	2.14	0	0	0	0	0	0	6					253.06	274.129							6					10	1							Deamidation (NQ); Oxidation (M)	74324.8	SRSF protein kinase 1 OS=Homo sapiens OX=9606 GN=SRPK1 PE=1 SV=2
1079	FALSE	Q9UPE1|SRPK3_HUMAN	53.6664	0	0	0	0	0	0	0	0	0	0	0	0	0	1													1														62014.2	SRSF protein kinase 3 OS=Homo sapiens OX=9606 GN=SRPK3 PE=1 SV=2
1079	FALSE	P78362|SRPK2_HUMAN	53.6664	0	0	0	0	0	0	0	0	0	0	0	0	0	1													1														77526.7	SRSF protein kinase 2 OS=Homo sapiens OX=9606 GN=SRPK2 PE=1 SV=3
1080	TRUE	Q8IWS0|PHF6_HUMAN	159.23	0	0	0	0	0	16.44	0	0	0	0	0	0	0	8					535.752								8					7								Carbamidomethylation; Deamidation (NQ); Oxidation (M)	41290.5	PHD finger protein 6 OS=Homo sapiens OX=9606 GN=PHF6 PE=1 SV=1
1081	TRUE	Q9BZE1|RM37_HUMAN	158.979	3.55	0	4.26	0	0	4.26	0	0	0	0	0	0	0	6					131.414								6		3			1								Deamidation (NQ); Carbamidomethylation	48117.5	39S ribosomal protein L37, mitochondrial OS=Homo sapiens OX=9606 GN=MRPL37 PE=1 SV=2
1082	TRUE	O00203|AP3B1_HUMAN	158.955	1.19	0	0	0	0	6.49	0	0	0	0	0	0	0	13					566.083								13					11								Carbamidomethylation	121320	AP-3 complex subunit beta-1 OS=Homo sapiens OX=9606 GN=AP3B1 PE=1 SV=3
1082	FALSE	Q13367|AP3B2_HUMAN	81.1671	0	0	0	0	0	2.5	0	0	0	0	0	0	0	2													2					6									119059	AP-3 complex subunit beta-2 OS=Homo sapiens OX=9606 GN=AP3B2 PE=1 SV=2
1083	TRUE	Q9NZ01|TECR_HUMAN	158.797	0	0	0	0	0	0	0	0	0	0	0	0	0	9													9													Carbamidomethylation	36034.4	Very-long-chain enoyl-CoA reductase OS=Homo sapiens OX=9606 GN=TECR PE=1 SV=1
1084	TRUE	Q9BQS7|HEPH_HUMAN	158.714	0	0	0	0	0	0	0	0	0	0	0	0	1.47	11													11												1	Carbamidomethylation; Deamidation (NQ)	130449	Hephaestin OS=Homo sapiens OX=9606 GN=HEPH PE=1 SV=3
1085	TRUE	Q08752|PPID_HUMAN	158.601	4.32	0	0	0	7.3	16.22	21.62	0	0	0	0	0	0	10				654.669	5162.68	5867.34							10				13	10	8							Carbamidomethylation; Deamidation (NQ); Acetylation (N-term)	40763.6	Peptidyl-prolyl cis-trans isomerase D OS=Homo sapiens OX=9606 GN=PPID PE=1 SV=3
1086	TRUE	A8MTY7|KRA97_HUMAN	158.598	0	0	66.86	0	0	0	0	0	0	0	0	0	0	5													3		52											Acetylation (N-term); Carbamidomethylation; Deamidation (NQ)	17792.8	Keratin-associated protein 9-7 OS=Homo sapiens OX=9606 GN=KRTAP9-7 PE=3 SV=1
1087	TRUE	Q96E39|RMXL1_HUMAN	158.515	6.92	6.92	6.92	6.92	6.92	6.92	6.92	3.59	3.33	6.92	6.92	6.92	6.92	8													1	9	6	9	23	14	12	1	12	13	18	41	42	Oxidation (M); Deamidation (NQ); Acetylation (N-term)	42141.6	RNA binding motif protein, X-linked-like-1 OS=Homo sapiens OX=9606 GN=RBMXL1 PE=1 SV=1
1088	TRUE	Q96P63|SPB12_HUMAN	158.44	0	9.63	9.63	9.63	9.63	9.63	12.59	3.95	3.95	8.4	3.95	4.44	4.44	7	630.38	837.352	680.195	687.267	1511.73	9807.07	309.136		113.82				7	3	6	3	4	5	32	6	1	4	1	1	3	Oxidation (M); Deamidation (NQ)	46276.4	Serpin B12 OS=Homo sapiens OX=9606 GN=SERPINB12 PE=1 SV=1
1089	TRUE	Q9Y5K5|UCHL5_HUMAN	158.351	0	0	0	0	5.17	17.33	4.26	0	0	0	0	0	0	8				29.4725	388.095	143.625							8				1	4	1							Carbamidomethylation; Deamidation (NQ)	37606.9	Ubiquitin carboxyl-terminal hydrolase isozyme L5 OS=Homo sapiens OX=9606 GN=UCHL5 PE=1 SV=3
1090	TRUE	P20839|IMDH1_HUMAN	158.296	1.56	0	0	0	2.53	22.76	5.64	0	0	0	0	0	0	12				60.4994	1707.62	384.675							10				4	12	7							Deamidation (NQ); Carbamidomethylation; Oxidation (M)	55405.8	Inosine-5'-monophosphate dehydrogenase 1 OS=Homo sapiens OX=9606 GN=IMPDH1 PE=1 SV=2
1091	TRUE	P53004|BIEA_HUMAN	158.175	0	0	0	0	0	0	4.73	0	4.73	0	0	0	0	6						987.2							6						3		1					Carbamidomethylation	33428.5	Biliverdin reductase A OS=Homo sapiens OX=9606 GN=BLVRA PE=1 SV=2
1092	TRUE	Q13595|TRA2A_HUMAN	158.137	4.96	0	4.96	4.96	8.16	27.3	24.11	0	0	0	0	0	0	5				1172.26	5657.84	5178.09							4		1	1	4	11	11							Oxidation (M); Carbamidomethylation	32688.6	Transformer-2 protein homolog alpha OS=Homo sapiens OX=9606 GN=TRA2A PE=1 SV=1
1093	TRUE	P23284|PPIB_HUMAN	158.095	12.04	17.59	17.59	6.02	6.02	6.02	11.57	0	0	0	6.02	6.02	0	8	690.649	376.735	341.825		183.741	1230.24				1895.22	1673.76		8	10	3	1	1	2	2				14	7		Oxidation (M); Carbamidomethylation; Deamidation (NQ)	23742.5	Peptidyl-prolyl cis-trans isomerase B OS=Homo sapiens OX=9606 GN=PPIB PE=1 SV=2
1094	TRUE	Q92804|RBP56_HUMAN	158.06	11.15	0	0	0	0	8.28	0	0	0	0	8.11	11.15	8.61	6					637.837					1066.43	5280.61	3935.54	4					19					15	22	12	Carbamidomethylation; Deamidation (NQ); Oxidation (M)	61829.9	TATA-binding protein-associated factor 2N OS=Homo sapiens OX=9606 GN=TAF15 PE=1 SV=1
1095	TRUE	Q96TC7|RMD3_HUMAN	158.042	2.55	0	0	0	3.62	10.43	10.64	0	0	0	0	0	0	8					1125.76	1023.64							8				1	5	9							Oxidation (M); Carbamidomethylation	52118.3	Regulator of microtubule dynamics protein 3 OS=Homo sapiens OX=9606 GN=RMDN3 PE=1 SV=2
1096	TRUE	P61006|RAB8A_HUMAN	157.964	10.63	10.63	12.08	10.63	10.63	18.36	17.39	10.63	10.63	17.39	10.63	19.81	14.49	8					1725.75	1140.17						1111.07	3	12	8	11	10	12	11	6	31	96	32	40	18	Deamidation (NQ)	23668.2	Ras-related protein Rab-8A OS=Homo sapiens OX=9606 GN=RAB8A PE=1 SV=1
1097	TRUE	P46779|RL28_HUMAN	157.934	0	7.3	0	20.44	7.3	21.17	0	0	0	0	0	0	7.3	10	1645.09		2749.48	4072.24	15458.1							89.7963	10	3		6	7	10							1	Deamidation (NQ); Carbamidomethylation; Acetylation (N-term); Oxidation (M)	15747.5	60S ribosomal protein L28 OS=Homo sapiens OX=9606 GN=RPL28 PE=1 SV=3
1098	TRUE	P54105|ICLN_HUMAN	157.904	10.55	0	0	0	22.78	37.97	29.96	0	0	0	0	0	0	6				1152.1	7896.84	9287.87							6				7	24	18							Carbamidomethylation; Oxidation (M); Deamidation (NQ)	26215.3	Methylosome subunit pICln OS=Homo sapiens OX=9606 GN=CLNS1A PE=1 SV=1
1099	TRUE	O94808|GFPT2_HUMAN	157.728	2.05	1.32	1.32	1.32	4.25	7.77	5.72	1.32	1.32	1.32	1.32	1.32	1.32	7	12535.2		11331.6	13442.7	28688.6	57705.4		680.568	1069.46		8378.87	28784.4	1	1	1	1	5	12	9	3	3	4	9	13	7	Carbamidomethylation; Deamidation (NQ); Oxidation (M)	76930.6	Glutamine--fructose-6-phosphate aminotransferase [isomerizing] 2 OS=Homo sapiens OX=9606 GN=GFPT2 PE=1 SV=3
1100	TRUE	Q9BXL5|HEMGN_HUMAN	157.684	0	0	0	0	0	0	0	0	0	0	0	0	0	6													6													Carbamidomethylation; Deamidation (NQ); Oxidation (M)	55341.1	Hemogen OS=Homo sapiens OX=9606 GN=HEMGN PE=1 SV=1
1101	TRUE	Q6YHK3|CD109_HUMAN	157.609	0	0	0	0.97	0	1.18	1.18	0	0	0	0	0	0	7					131.68	704.501							7			2		1	1								161689	CD109 antigen OS=Homo sapiens OX=9606 GN=CD109 PE=1 SV=2
1102	TRUE	Q9Y450|HBS1L_HUMAN	157.599	0	0	0	0	0	6.73	2.92	0	0	0	0	0	0	12					465.654								12					10	2							Carbamidomethylation; Oxidation (M)	75472.9	HBS1-like protein OS=Homo sapiens OX=9606 GN=HBS1L PE=1 SV=1
1103	TRUE	Q15061|WDR43_HUMAN	157.533	0	0	0	0	1.92	12.85	0	0	0	0	0	0	1.92	8				685.532	1649.74							389.935	8				8	5							1	Deamidation (NQ); Carbamidomethylation; Oxidation (M)	74890.6	WD repeat-containing protein 43 OS=Homo sapiens OX=9606 GN=WDR43 PE=1 SV=3
1104	TRUE	P42345|MTOR_HUMAN	157.529	0	0	0	0	1.18	4.71	0.67	0	0	0	0	0	0	14					852.987								14				3	9	1							Oxidation (M); Acetylation (N-term)	288892	Serine/threonine-protein kinase mTOR OS=Homo sapiens OX=9606 GN=MTOR PE=1 SV=1
1105	TRUE	Q8IZL8|PELP1_HUMAN	157.42	3.98	0	0	0	4.87	6.46	4.34	2.74	0	2.74	2.74	2.74	0	12				346.123	1816.37	1609.97	181.587		1391.37	295.29	834.273		12				9	7	4	6		2	3	3		Acetylation (N-term); Carbamidomethylation	119700	Proline-, glutamic acid- and leucine-rich protein 1 OS=Homo sapiens OX=9606 GN=PELP1 PE=1 SV=2
1106	TRUE	O95721|SNP29_HUMAN	157.376	0	0	0	0	0	13.95	17.83	0	0	0	0	0	0	8					1125.89	557.139							8					9	6							Oxidation (M); Deamidation (NQ)	28970.3	Synaptosomal-associated protein 29 OS=Homo sapiens OX=9606 GN=SNAP29 PE=1 SV=1
1107	TRUE	P09972|ALDOC_HUMAN	157.339	12.09	7.69	7.69	7.69	7.69	14.84	7.69	14.01	0	0	0	0	6.32	5					2390.52		154.782					824.733	3	12	11	8	5	22	5	34					25	Deamidation (NQ); Carbamidomethylation	39455.9	Fructose-bisphosphate aldolase C OS=Homo sapiens OX=9606 GN=ALDOC PE=1 SV=2
1108	TRUE	P24534|EF1B_HUMAN	157.294	20.89	0	0	0	12.44	54.67	44	0	0	0	0	0	0	7				922.703	7437.24	5801.9							7				11	23	11							Deamidation (NQ); Oxidation (M); Carbamidomethylation	24763.7	Elongation factor 1-beta OS=Homo sapiens OX=9606 GN=EEF1B2 PE=1 SV=3
1109	TRUE	Q99816|TS101_HUMAN	157.233	2.56	0	0	0	4.1	6.67	4.1	0	0	0	0	0	0	9				105.041	1108.64	586.15							9				1	9	2							Deamidation (NQ); Oxidation (M)	43944.3	Tumor susceptibility gene 101 protein OS=Homo sapiens OX=9606 GN=TSG101 PE=1 SV=2
1110	TRUE	P20340|RAB6A_HUMAN	157.199	5.29	13.94	0	5.29	16.35	25.48	10.58	5.29	5.29	5.29	5.29	5.29	0	9	223.884			181.771	1425.59	397.232							8	8		2	9	10	4	2	9	11	26	18		Oxidation (M); Acetylation (N-term)	23592.8	Ras-related protein Rab-6A OS=Homo sapiens OX=9606 GN=RAB6A PE=1 SV=3
1110	FALSE	Q9NRW1|RAB6B_HUMAN	130.537	5.29	13.94	0	5.29	16.35	19.71	10.58	5.29	5.29	5.29	5.29	5.29	0	6	223.884			181.771	1009.91	397.232							5	8		2	9	7	4	2	9	11	26	18		Acetylation (N-term)	23461.7	Ras-related protein Rab-6B OS=Homo sapiens OX=9606 GN=RAB6B PE=1 SV=1
1110	FALSE	Q5JT25|RAB41_HUMAN	82.9381	4.95	4.95	0	4.95	4.95	4.95	4.95	4.95	4.95	4.95	4.95	4.95	0	2													1	7		2	3	2	2	2	9	11	26	18			25038.3	Ras-related protein Rab-41 OS=Homo sapiens OX=9606 GN=RAB41 PE=1 SV=2
1111	TRUE	P46778|RL21_HUMAN	157.19	20.62	27.5	33.12	27.5	33.12	38.12	27.5	11.25	0	0	11.25	0	11.25	5	1551.25	1150.09	1536.92	3306.85	13536.9	18744.5				32.309		1074.09	5	30	34	44	55	43	19	4			3		15	Oxidation (M); Deamidation (NQ)	18564.8	60S ribosomal protein L21 OS=Homo sapiens OX=9606 GN=RPL21 PE=1 SV=2
1112	TRUE	Q53GQ0|DHB12_HUMAN	157.172	12.82	0	0	0	0	4.81	0	0	0	0	0	0	0	9					218.556								9					5								Deamidation (NQ); Oxidation (M); Carbamidomethylation	34324.2	Very-long-chain 3-oxoacyl-CoA reductase OS=Homo sapiens OX=9606 GN=HSD17B12 PE=1 SV=2
1113	TRUE	Q6UXV4|MIC27_HUMAN	156.863	0	0	0	0	5.97	11.19	11.19	0	0	0	0	0	0	6					541.854	1784.45							6				1	5	4							Carbamidomethylation; Oxidation (M); Deamidation (NQ)	29158.9	MICOS complex subunit MIC27 OS=Homo sapiens OX=9606 GN=APOOL PE=1 SV=1
1114	TRUE	Q53EL6|PDCD4_HUMAN	156.569	0	0	0	0	11.94	14.29	5.12	0	0	0	0	0	0	6				533.196	3318.81	1736.03							6				11	10	7							Carbamidomethylation	51735.2	Programmed cell death protein 4 OS=Homo sapiens OX=9606 GN=PDCD4 PE=1 SV=2
1115	TRUE	Q9UBT2|SAE2_HUMAN	156.45	6.25	0	0	0	2.34	14.06	2.34	0	0	0	0	0	0	9				687.845	2622.98	1880.85							9				2	12	1							Deamidation (NQ); Carbamidomethylation; Oxidation (M)	71223.6	SUMO-activating enzyme subunit 2 OS=Homo sapiens OX=9606 GN=UBA2 PE=1 SV=2
1116	TRUE	Q86SJ6|DSG4_HUMAN	156.296	0	0	15.38	0	0	0	0	0	0	0	0	0	0	10		3010.09											10		45											Oxidation (M); Carbamidomethylation	113824	Desmoglein-4 OS=Homo sapiens OX=9606 GN=DSG4 PE=1 SV=1
1117	TRUE	Q86U42|PABP2_HUMAN	156.157	12.75	0	0	0	15.69	29.74	11.11	0	5.23	0	5.23	5.23	14.38	9				1478.82	7711.11	5157.45				244.494	942.455	402.742	9				12	9	8		4		2	5	10	Acetylation (N-term); Deamidation (NQ); Carbamidomethylation	32749.1	Polyadenylate-binding protein 2 OS=Homo sapiens OX=9606 GN=PABPN1 PE=1 SV=3
1118	TRUE	Q15459|SF3A1_HUMAN	156.004	0	0	0	0	6.05	6.05	4.16	0	0	0	0	0	0	9				726.969	2479.63	2624.6							9				12	8	2							Carbamidomethylation; Deamidation (NQ)	88886.2	Splicing factor 3A subunit 1 OS=Homo sapiens OX=9606 GN=SF3A1 PE=1 SV=1
1119	TRUE	Q9BYQ0|KRA98_HUMAN	155.984	0	0	92.45	0	0	0	0	0	0	0	0	0	0	5													2		54											Acetylation (N-term); Deamidation (NQ); Carbamidomethylation	16722.5	Keratin-associated protein 9-8 OS=Homo sapiens OX=9606 GN=KRTAP9-8 PE=1 SV=2
1120	TRUE	O43615|TIM44_HUMAN	155.665	3.32	0	0	0	0	6.19	0	0	0	0	0	0	0	8					395.14								8					2								Oxidation (M)	51355.7	Mitochondrial import inner membrane translocase subunit TIM44 OS=Homo sapiens OX=9606 GN=TIMM44 PE=1 SV=2
1121	TRUE	Q9BQT8|ODC_HUMAN	155.65	0	0	0	0	0	5.35	0	0	0	0	0	0	0	8					32.7614								8					1								Deamidation (NQ); Carbamidomethylation; Acetylation (N-term); Oxidation (M)	33303.1	Mitochondrial 2-oxodicarboxylate carrier OS=Homo sapiens OX=9606 GN=SLC25A21 PE=1 SV=1
1122	TRUE	Q9UBX3|DIC_HUMAN	155.611	5.92	0	0	0	0	10.8	0	0	0	0	0	0	5.92	8					756.886							415.903	8					3							2	Deamidation (NQ); Carbamidomethylation	31282.5	Mitochondrial dicarboxylate carrier OS=Homo sapiens OX=9606 GN=SLC25A10 PE=1 SV=2
1123	TRUE	O60684|IMA7_HUMAN	155.598	2.61	0	0	0	2.61	4.66	2.61	0	0	2.61	0	0	0	7													4				6	5	2			1				Carbamidomethylation; Deamidation (NQ)	60029.5	Importin subunit alpha-7 OS=Homo sapiens OX=9606 GN=KPNA6 PE=1 SV=1
1123	FALSE	O15131|IMA6_HUMAN	107.774	2.61	0	0	0	2.61	4.66	2.61	0	0	2.61	0	0	0	4													2				6	5	2			1				Carbamidomethylation; Deamidation (NQ)	60349	Importin subunit alpha-6 OS=Homo sapiens OX=9606 GN=KPNA5 PE=1 SV=2
1124	TRUE	Q5SY16|NOL9_HUMAN	155.437	2.56	0	0	0	4.13	15.81	2.56	0	0	0	0	2.56	4.13	9				222.276	2890.82	515.998					111.995	374.817	9				7	18	13					1	2	Deamidation (NQ); Carbamidomethylation	79322.8	Polynucleotide 5'-hydroxyl-kinase NOL9 OS=Homo sapiens OX=9606 GN=NOL9 PE=1 SV=1
1125	TRUE	Q8N1G4|LRC47_HUMAN	155.325	3.09	0	0	0	3.09	14.24	11.49	3.09	0	2.92	0	0	0	8					2219.01	2179.54							8				4	21	11	1		3				Acetylation (N-term)	63472.9	Leucine-rich repeat-containing protein 47 OS=Homo sapiens OX=9606 GN=LRRC47 PE=1 SV=1
1126	TRUE	Q96SI9|STRBP_HUMAN	155.052	1.64	0	0	0	1.64	3.12	1.64	0	0	0	1.64	1.64	1.64	7													3				2	4	2				21	22	1	Oxidation (M); Carbamidomethylation; Deamidation (NQ)	73652.5	Spermatid perinuclear RNA-binding protein OS=Homo sapiens OX=9606 GN=STRBP PE=1 SV=1
1127	TRUE	P0DPA2|VSIG8_HUMAN	155.046	0	0	13.29	0	0	0	0	0	0	0	0	0	0	5		5098.11											5		66											Carbamidomethylation; Deamidation (NQ)	43890.7	V-set and immunoglobulin domain-containing protein 8 OS=Homo sapiens OX=9606 GN=VSIG8 PE=2 SV=1
1128	TRUE	Q9UI12|VATH_HUMAN	155.002	0	0	4.76	0	3.93	13.66	11.8	0	0	0	0	0	0	7					3037.18	2550.31							7		1		8	19	9							Deamidation (NQ); Carbamidomethylation	55883.1	V-type proton ATPase subunit H OS=Homo sapiens OX=9606 GN=ATP6V1H PE=1 SV=1
1129	TRUE	Q7L2E3|DHX30_HUMAN	154.927	0	0	0	0	0	2.01	0	0	0	0	0	2.51	2.51	11											70.3732	58.5423	11					1						5	5	Deamidation (NQ)	133938	ATP-dependent RNA helicase DHX30 OS=Homo sapiens OX=9606 GN=DHX30 PE=1 SV=1
1130	TRUE	Q13586|STIM1_HUMAN	154.815	2.04	0	0	0	4.82	4.82	2.04	0	0	0	0	0	0	7				385.627	892.646								7				3	3	1							Deamidation (NQ); Carbamidomethylation	77423.4	Stromal interaction molecule 1 OS=Homo sapiens OX=9606 GN=STIM1 PE=1 SV=3
1131	TRUE	P29144|TPP2_HUMAN	154.774	0	0	0	0	1.76	1.76	1.76	0	0	0	0	0	0	11						141.256							11				1	2	1							Carbamidomethylation; Oxidation (M)	138350	Tripeptidyl-peptidase 2 OS=Homo sapiens OX=9606 GN=TPP2 PE=1 SV=4
1132	TRUE	P62633|CNBP_HUMAN	154.634	0	0	0	0	0	16.38	16.38	0	0	0	0	0	0	5					1912.52	2146.95							5					2	2							Carbamidomethylation; Deamidation (NQ)	19462.7	Cellular nucleic acid-binding protein OS=Homo sapiens OX=9606 GN=CNBP PE=1 SV=1
1133	TRUE	P61421|VA0D1_HUMAN	154.279	0	0	0	0	3.13	3.13	3.13	0	0	0	0	0	0	7					465.68	174.168							7				1	2	2							Deamidation (NQ); Carbamidomethylation	40329.1	V-type proton ATPase subunit d 1 OS=Homo sapiens OX=9606 GN=ATP6V0D1 PE=1 SV=1
1133	FALSE	Q8N8Y2|VA0D2_HUMAN	38.5353	0	0	0	0	0	0	0	0	0	0	0	0	0	1													1													Deamidation (NQ)	40426.4	V-type proton ATPase subunit d 2 OS=Homo sapiens OX=9606 GN=ATP6V0D2 PE=1 SV=1
1134	TRUE	Q3SXM5|HSDL1_HUMAN	154.142	0	0	0	0	0	6.06	7.58	0	0	0	0	3.33	0	7					217.5	41.777					234.079		7					6	1					2		Acetylation (N-term); Carbamidomethylation	37001.9	Inactive hydroxysteroid dehydrogenase-like protein 1 OS=Homo sapiens OX=9606 GN=HSDL1 PE=1 SV=3
1135	TRUE	Q14738|2A5D_HUMAN	154.11	2.82	0	0	0	0	10.96	2.33	0	0	0	0	0	0	8					751.936	732.997							8					11	2							Carbamidomethylation; Oxidation (M)	69991.8	Serine/threonine-protein phosphatase 2A 56 kDa regulatory subunit delta isoform OS=Homo sapiens OX=9606 GN=PPP2R5D PE=1 SV=1
1135	FALSE	Q13362|2A5G_HUMAN	87.6842	3.24	0	0	0	0	5.73	0	0	0	0	0	0	0	2					39.4709								2					2								Carbamidomethylation	61060.8	Serine/threonine-protein phosphatase 2A 56 kDa regulatory subunit gamma isoform OS=Homo sapiens OX=9606 GN=PPP2R5C PE=1 SV=3
1136	TRUE	P31995|FCG2C_HUMAN	154.048	0	7.74	7.74	7.74	7.74	14.55	7.12	0	0	0	13.93	6.81	13	7					234.646					77.3181	54.7238	390.008	3	3	8	4	8	11	1				17	2	8	Deamidation (NQ); Carbamidomethylation	35578.2	Low affinity immunoglobulin gamma Fc region receptor II-c OS=Homo sapiens OX=9606 GN=FCGR2C PE=1 SV=1
1136	FALSE	P31994|FCG2B_HUMAN	115.511	0	8.06	8.06	8.06	8.06	15.16	0	0	0	0	0	0	6.13	3					234.646							390.008	2	3	8	4	8	11							5	Deamidation (NQ); Carbamidomethylation	34043.6	Low affinity immunoglobulin gamma Fc region receptor II-b OS=Homo sapiens OX=9606 GN=FCGR2B PE=1 SV=2
1137	TRUE	Q969X6|UTP4_HUMAN	153.983	2.48	0	0	0	0	5.1	0	0	0	0	0	0	0	8													8					2								Deamidation (NQ)	76890.2	U3 small nucleolar RNA-associated protein 4 homolog OS=Homo sapiens OX=9606 GN=UTP4 PE=1 SV=1
1138	TRUE	P31483|TIA1_HUMAN	153.969	10.36	0	0	0	0	3.37	0	0	0	0	0	0	4.66	8												199.956	5					2							1	Carbamidomethylation; Deamidation (NQ); Oxidation (M)	42963.1	Nucleolysin TIA-1 isoform p40 OS=Homo sapiens OX=9606 GN=TIA1 PE=1 SV=3
1139	TRUE	P04279|SEMG1_HUMAN	153.927	0	10.61	0	0	0	0	0	0	0	0	0	0	0	6	1429.46												5	12													52130.9	Semenogelin-1 OS=Homo sapiens OX=9606 GN=SEMG1 PE=1 SV=2
1140	TRUE	Q53H12|AGK_HUMAN	153.812	5.92	0	0	0	3.32	0	0	5.92	0	0	0	0	0	9				90.4027									9				1			2						Carbamidomethylation; Deamidation (NQ)	47137.1	Acylglycerol kinase, mitochondrial OS=Homo sapiens OX=9606 GN=AGK PE=1 SV=2
1141	TRUE	O15143|ARC1B_HUMAN	153.52	6.18	4.84	0	0	4.84	20.43	0	0	0	0	0	0	0	7					2392.34								7	1			3	13								Acetylation (N-term); Carbamidomethylation; Deamidation (NQ)	40949.8	Actin-related protein 2/3 complex subunit 1B OS=Homo sapiens OX=9606 GN=ARPC1B PE=1 SV=3
1141	FALSE	Q92747|ARC1A_HUMAN	62.5557	6.22	0	0	0	0	6.22	0	0	0	0	0	0	0	1					1057.59								1					5								Deamidation (NQ); Carbamidomethylation	41569.3	Actin-related protein 2/3 complex subunit 1A OS=Homo sapiens OX=9606 GN=ARPC1A PE=1 SV=2
1142	TRUE	P84103|SRSF3_HUMAN	153.456	12.8	18.29	12.8	14.02	28.66	28.66	28.66	8.54	0	8.54	0	0	0	6	532.163			1568.85	8473.56	8928.72							5	18	4	6	11	13	13	1		2				Deamidation (NQ)	19329.6	Serine/arginine-rich splicing factor 3 OS=Homo sapiens OX=9606 GN=SRSF3 PE=1 SV=1
1143	TRUE	P05089|ARGI1_HUMAN	153.394	0	9.94	13.35	18.94	18.94	22.67	22.67	0	0	0	0	0	0	8	228.307	729.781	1864.64	929.058	2363.74	9190.4							8	3	12	17	8	11	15							Oxidation (M)	34734.9	Arginase-1 OS=Homo sapiens OX=9606 GN=ARG1 PE=1 SV=2
1144	TRUE	O43491|E41L2_HUMAN	153.303	1.49	0	0	0	1.49	5.67	5.07	0	0	0	0	0	0	10				63.8028	204.957	1081.45							10				1	5	7							Oxidation (M); Carbamidomethylation	112588	Band 4.1-like protein 2 OS=Homo sapiens OX=9606 GN=EPB41L2 PE=1 SV=1
1145	TRUE	Q8IWX8|CHERP_HUMAN	153.28	3.93	0	0	0	3.38	7.31	0	0	0	0	0	0	3.93	10				652.746	2228.44							488.539	10				4	6							5	Carbamidomethylation; Deamidation (NQ)	103702	Calcium homeostasis endoplasmic reticulum protein OS=Homo sapiens OX=9606 GN=CHERP PE=1 SV=3
1146	TRUE	Q8WVV9|HNRLL_HUMAN	153.202	3.32	0	0	0	3.32	16.61	2.95	0	0	0	0	0	2.4	10				77.2948	2930.2	335.819						200.897	10				4	19	2						1	Carbamidomethylation; Deamidation (NQ)	60083.1	Heterogeneous nuclear ribonucleoprotein L-like OS=Homo sapiens OX=9606 GN=HNRNPLL PE=1 SV=1
1147	TRUE	P25685|DNJB1_HUMAN	153.023	0	0	0	0	8.82	13.53	17.94	0	0	5.29	0	0	0	7					1954.54	4742.2			460.393				6				6	14	23			4				Carbamidomethylation; Deamidation (NQ)	38044.1	DnaJ homolog subfamily B member 1 OS=Homo sapiens OX=9606 GN=DNAJB1 PE=1 SV=4
1148	TRUE	Q13011|ECH1_HUMAN	152.93	16.16	0	0	9.45	4.57	9.45	9.45	6.71	0	0	4.57	4.57	6.71	6			154.551	86.0471	691.634	1463.05				154.54	218.183	165.203	6			7	6	6	2	1			3	1	2	Carbamidomethylation; Deamidation (NQ)	35816.2	Delta(3,5)-Delta(2,4)-dienoyl-CoA isomerase, mitochondrial OS=Homo sapiens OX=9606 GN=ECH1 PE=1 SV=2
1149	TRUE	Q6NZI2|CAVN1_HUMAN	152.841	8.46	0	0	0	0	15.13	12.82	0	4.62	0	0	0	0	6					3268.31	6536.64							6					12	8		2					Oxidation (M); Deamidation (NQ)	43476.1	Caveolae-associated protein 1 OS=Homo sapiens OX=9606 GN=CAVIN1 PE=1 SV=1
1150	TRUE	P28070|PSB4_HUMAN	152.777	7.58	7.58	15.91	0	7.58	29.17	0	15.15	0	0	0	0	7.58	8					1324.48							391.833	8	5	8		2	8		3					9	Oxidation (M); Deamidation (NQ)	29204.2	Proteasome subunit beta type-4 OS=Homo sapiens OX=9606 GN=PSMB4 PE=1 SV=4
1151	TRUE	P04632|CPNS1_HUMAN	152.736	0	0	0	0	0	0	0	0	0	0	0	0	0	5													5													Deamidation (NQ); Acetylation (N-term); Oxidation (M); Carbamidomethylation	28315.7	Calpain small subunit 1 OS=Homo sapiens OX=9606 GN=CAPNS1 PE=1 SV=1
1152	TRUE	Q96KA5|CLP1L_HUMAN	152.702	2.97	0	0	0	0	6.13	1.86	0	0	0	0	0	0	6					372.758	102.587							6					2	1							Oxidation (M); Deamidation (NQ)	62229.2	Cleft lip and palate transmembrane protein 1-like protein OS=Homo sapiens OX=9606 GN=CLPTM1L PE=1 SV=1
1153	TRUE	Q6PKG0|LARP1_HUMAN	152.553	1.55	0	0	0	0	2.83	0	0	0	0	0	1.46	4.84	12					225.708						86.2324	634.891	12					2						1	13	Oxidation (M); Deamidation (NQ)	123510	La-related protein 1 OS=Homo sapiens OX=9606 GN=LARP1 PE=1 SV=2
1154	TRUE	Q9BTY7|HGH1_HUMAN	152.516	0	0	0	0	0	9.74	0	0	0	0	0	0	0	8					784.368								8					6								Deamidation (NQ); Carbamidomethylation	42129.2	Protein HGH1 homolog OS=Homo sapiens OX=9606 GN=HGH1 PE=1 SV=1
1155	TRUE	P15151|PVR_HUMAN	152.512	0	0	0	0	0	0	0	0	0	0	0	0	0	5													5													Oxidation (M)	45302.6	Poliovirus receptor OS=Homo sapiens OX=9606 GN=PVR PE=1 SV=2
1156	TRUE	Q9NRG9|AAAS_HUMAN	152.48	0	0	0	0	10.07	10.99	8.06	0	0	0	2.01	0	2.93	8				64.4189	565.553	760.534						37.7773	8				7	14	5				1		1	Carbamidomethylation	59574.1	Aladin OS=Homo sapiens OX=9606 GN=AAAS PE=1 SV=1
1157	TRUE	Q07960|RHG01_HUMAN	152.388	12.07	0	0	0	0	0	7.29	0	0	0	0	0	0	9						609.011							9						4							Deamidation (NQ)	50435.8	Rho GTPase-activating protein 1 OS=Homo sapiens OX=9606 GN=ARHGAP1 PE=1 SV=1
1158	TRUE	P35237|SPB6_HUMAN	152.169	8.24	0	0	0	3.99	0	3.99	0	0	0	3.99	0	0	10				81.9082		730.469							9				3		2				1			Oxidation (M); Carbamidomethylation	42621.9	Serpin B6 OS=Homo sapiens OX=9606 GN=SERPINB6 PE=1 SV=3
1159	TRUE	P00352|AL1A1_HUMAN	152.141	9.18	0	2.59	2.59	5.79	16.97	5.79	3.19	0	3.19	0	0	2.59	9				197.947	2848.85	2076.95	382.105		762.305			762.898	9		1	1	2	14	3	3		5			4	Oxidation (M); Carbamidomethylation; Acetylation (N-term); Deamidation (NQ)	54861.8	Retinal dehydrogenase 1 OS=Homo sapiens OX=9606 GN=ALDH1A1 PE=1 SV=2
1160	TRUE	Q9UKM9|RALY_HUMAN	152.049	0	0	0	0	10.78	14.38	10.78	0	3.92	3.92	3.92	0	0	7				907.717	4227.64	3709.8							7				4	11	5		1	2	1			Deamidation (NQ); Oxidation (M)	32463.2	RNA-binding protein Raly OS=Homo sapiens OX=9606 GN=RALY PE=1 SV=1
1160	FALSE	Q86SE5|RALYL_HUMAN	46.0259	4.12	0	0	0	4.12	4.12	4.12	0	4.12	4.12	4.12	0	0	1				907.717	2897.87	2711.06							1				2	2	3		1	2	1			Deamidation (NQ)	32330.5	RNA-binding Raly-like protein OS=Homo sapiens OX=9606 GN=RALYL PE=1 SV=2
1161	TRUE	O00151|PDLI1_HUMAN	151.836	0	0	0	0	0	18.24	9.42	0	0	0	0	0	0	7					839.538	1125.36							7					9	3							Carbamidomethylation; Oxidation (M); Acetylation (N-term)	36071.7	PDZ and LIM domain protein 1 OS=Homo sapiens OX=9606 GN=PDLIM1 PE=1 SV=4
1162	TRUE	O95433|AHSA1_HUMAN	151.779	6.51	0	0	0	0	13.02	0	0	0	0	0	0	0	7					1001.97								7					6								Deamidation (NQ)	38274.3	Activator of 90 kDa heat shock protein ATPase homolog 1 OS=Homo sapiens OX=9606 GN=AHSA1 PE=1 SV=1
1163	TRUE	P36897|TGFR1_HUMAN	151.612	0	0	0	0	0	0	0	0	0	0	4.17	4.17	0	6													6										5	4		Carbamidomethylation	55959.7	TGF-beta receptor type-1 OS=Homo sapiens OX=9606 GN=TGFBR1 PE=1 SV=1
1163	FALSE	Q8NER5|ACV1C_HUMAN	24.7115	0	0	0	0	0	0	0	0	0	0	0	0	0	1													1														54870.8	Activin receptor type-1C OS=Homo sapiens OX=9606 GN=ACVR1C PE=1 SV=1
1163	FALSE	P36896|ACV1B_HUMAN	24.7115	0	0	0	0	0	0	0	0	0	0	0	0	0	1													1														56806.5	Activin receptor type-1B OS=Homo sapiens OX=9606 GN=ACVR1B PE=1 SV=1
1164	TRUE	P48556|PSMD8_HUMAN	151.451	4.29	0	0	0	4.29	4.29	4.29	0	0	4.29	0	0	0	9					812.419	1576.48							9				1	4	4			1				Deamidation (NQ)	39611.9	26S proteasome non-ATPase regulatory subunit 8 OS=Homo sapiens OX=9606 GN=PSMD8 PE=1 SV=2
1165	TRUE	P57721|PCBP3_HUMAN	151.421	12.13	9.16	5.39	9.16	12.13	12.13	12.13	5.39	12.13	5.39	12.13	12.13	9.16	4													1	6	1	5	70	41	49	5	56	133	38	100	93	Deamidation (NQ); Oxidation (M); Carbamidomethylation	39465.2	Poly(rC)-binding protein 3 OS=Homo sapiens OX=9606 GN=PCBP3 PE=1 SV=2
1166	TRUE	Q99575|POP1_HUMAN	151.405	0	0	0	0	1.07	3.71	3.22	0	0	0	0	0	0	8					73.6662	326.373							8				2	2	2							Carbamidomethylation; Deamidation (NQ)	114709	Ribonucleases P/MRP protein subunit POP1 OS=Homo sapiens OX=9606 GN=POP1 PE=1 SV=2
1167	TRUE	Q9Y679|AUP1_HUMAN	151.215	0	0	0	0	0	7.32	0	0	0	4.39	4.39	4.39	4.39	6											606.208		6					5				1	1	2	2	Deamidation (NQ)	45786.9	Lipid droplet-regulating VLDL assembly factor AUP1 OS=Homo sapiens OX=9606 GN=AUP1 PE=1 SV=2
1168	TRUE	Q14444|CAPR1_HUMAN	151.187	2.68	0	0	0	0	1.55	0	0	0	0	3.24	4.8	6.77	8					199.868						2842.94	24341.9	8					3					3	25	50	Carbamidomethylation; Deamidation (NQ)	78366.2	Caprin-1 OS=Homo sapiens OX=9606 GN=CAPRIN1 PE=1 SV=2
1169	TRUE	O43148|MCES_HUMAN	151.184	3.57	0	0	0	8.61	13.87	8.61	0	0	0	0	3.99	3.99	8				70.6506	1608.67	1479.52					276.988	331.026	8				5	13	8					4	3	Carbamidomethylation; Deamidation (NQ); Oxidation (M)	54844.1	mRNA cap guanine-N7 methyltransferase OS=Homo sapiens OX=9606 GN=RNMT PE=1 SV=1
1170	TRUE	P24539|AT5F1_HUMAN	151.116	0	0	0	0	0	0	0	0	0	0	0	0	0	7													7														28908.6	ATP synthase F(0) complex subunit B1, mitochondrial OS=Homo sapiens OX=9606 GN=ATP5PB PE=1 SV=2
1171	TRUE	P60228|EIF3E_HUMAN	151.087	4.94	0	0	0	0	0	4.49	0	0	0	0	0	0	11						88.9172							11						1							Carbamidomethylation; Deamidation (NQ)	52220.8	Eukaryotic translation initiation factor 3 subunit E OS=Homo sapiens OX=9606 GN=EIF3E PE=1 SV=1
1172	TRUE	P40763|STAT3_HUMAN	151.086	0	0	0	0	6.49	10.13	5.06	0	1.95	0	0	1.95	0	13				118.062	1823.41	1513.4		114.016			360.007		13				5	18	3		1			1		Acetylation (N-term); Deamidation (NQ); Carbamidomethylation	88067.8	Signal transducer and activator of transcription 3 OS=Homo sapiens OX=9606 GN=STAT3 PE=1 SV=2
1173	TRUE	Q9UGI8|TES_HUMAN	151.066	0	0	0	0	2.85	3.56	3.56	0	0	0	0	0	0	8					599.44	1059.04							8				2	1	6							Oxidation (M); Carbamidomethylation	47996.4	Testin OS=Homo sapiens OX=9606 GN=TES PE=1 SV=1
1174	TRUE	P62081|RS7_HUMAN	150.986	17.53	0	0	0	6.19	25.26	17.53	0	0	11.34	0	0	0	5					812.842	814.225							5				9	23	6			1					22126.8	40S ribosomal protein S7 OS=Homo sapiens OX=9606 GN=RPS7 PE=1 SV=1
1175	TRUE	Q9NXE4|NSMA3_HUMAN	150.95	0	0	0	0	0	7.04	0	0	0	0	0	0	0	10					1214.07								10					12								Acetylation (N-term); Carbamidomethylation	97809.9	Sphingomyelin phosphodiesterase 4 OS=Homo sapiens OX=9606 GN=SMPD4 PE=1 SV=3
1176	TRUE	Q9UBH6|XPR1_HUMAN	150.786	0	0	0	0	0	0	0	0	0	0	0	0	0	8													8													Carbamidomethylation; Deamidation (NQ)	81535.2	Xenotropic and polytropic retrovirus receptor 1 OS=Homo sapiens OX=9606 GN=XPR1 PE=1 SV=1
1177	TRUE	O95602|RPA1_HUMAN	150.634	0	0	0	0	0.87	4.07	3.2	0	0	0	0	0	0	10					465.444	39.4011							10				1	19	6							Carbamidomethylation; Deamidation (NQ); Oxidation (M)	194811	DNA-directed RNA polymerase I subunit RPA1 OS=Homo sapiens OX=9606 GN=POLR1A PE=1 SV=2
1178	TRUE	Q96TA1|NIBA2_HUMAN	150.425	4.42	0	0	0	0	3.22	0	0	0	0	0	0	0	8					560.043								8					11									84137.9	Protein Niban 2 OS=Homo sapiens OX=9606 GN=NIBAN2 PE=1 SV=3
1179	TRUE	Q9H0D6|XRN2_HUMAN	150.336	0	0	0	0	3.68	5.26	1.89	0	0	0	0	1.58	3.58	10				98.2267	1514.33	504.055					531.718	424.792	10				6	12	3					1	6	Oxidation (M); Carbamidomethylation	108582	5'-3' exoribonuclease 2 OS=Homo sapiens OX=9606 GN=XRN2 PE=1 SV=1
1180	TRUE	P13796|PLSL_HUMAN	150.313	5.9	0	0	0	2.23	2.07	0	0	0	0	0	2.23	3.19	6					77.7455							160.38	6				1	2						1	3	Deamidation (NQ)	70288.4	Plastin-2 OS=Homo sapiens OX=9606 GN=LCP1 PE=1 SV=6
1180	FALSE	P13797|PLST_HUMAN	38.5929	0	0	0	0	0	2.06	0	0	0	0	0	0	0	1					77.7455								1					2									70811	Plastin-3 OS=Homo sapiens OX=9606 GN=PLS3 PE=1 SV=4
1181	TRUE	P52294|IMA5_HUMAN	150.29	2.6	0	0	0	2.6	4.65	2.6	0	0	2.6	0	0	0	6													3				6	5	2			1				Deamidation (NQ); Carbamidomethylation	60221.8	Importin subunit alpha-5 OS=Homo sapiens OX=9606 GN=KPNA1 PE=1 SV=3
1182	TRUE	Q86Y56|DAAF5_HUMAN	150.287	3.27	0	0	0	3.27	12.51	1.4	0	0	0	0	0	0	8				32.9405	1181.7	167.033							8				2	23	1							Acetylation (N-term); Carbamidomethylation	93521.1	Dynein assembly factor 5, axonemal OS=Homo sapiens OX=9606 GN=DNAAF5 PE=1 SV=4
1183	TRUE	P29508|SPB3_HUMAN	150.155	0	9.23	2.56	2.56	2.56	11.79	7.44	0	0	4.87	0	0	2.56	8						390.109							4	6	2	1	7	8	3			4			5	Oxidation (M)	44564.6	Serpin B3 OS=Homo sapiens OX=9606 GN=SERPINB3 PE=1 SV=2
1184	TRUE	Q96RP9|EFGM_HUMAN	150.089	1.6	0	0	0	3.73	0	0	0	0	0	0	0	0	8													8				2									Carbamidomethylation	83471.5	Elongation factor G, mitochondrial OS=Homo sapiens OX=9606 GN=GFM1 PE=1 SV=2
1185	TRUE	Q01629|IFM2_HUMAN	150.077	0	12.88	12.88	12.88	12.88	12.88	12.88	0	12.12	12.12	12.88	12.88	12.88	5													1	22	12	25	36	42	16		56	7	125	133	388	Oxidation (M); Deamidation (NQ); Acetylation (N-term)	14632.2	Interferon-induced transmembrane protein 2 OS=Homo sapiens OX=9606 GN=IFITM2 PE=1 SV=2
1186	TRUE	P02730|B3AT_HUMAN	150.073	4.06	0	0	0	0	0	0	0	0	0	0	0	0	7													7														101792	Band 3 anion transport protein OS=Homo sapiens OX=9606 GN=SLC4A1 PE=1 SV=3
1187	TRUE	#CONTAM#KRA61_SHEEP|	149.98	0	0	0	0	0	0	0	0	0	0	0	0	0	5													5													Carbamidomethylation	8295.98	>sp|KRA61_SHEEP|
1188	TRUE	Q04771|ACVR1_HUMAN	149.957	0	0	0	0	0	0	0	0	0	0	0	0	0	8													8													Carbamidomethylation; Oxidation (M)	57152.8	Activin receptor type-1 OS=Homo sapiens OX=9606 GN=ACVR1 PE=1 SV=1
1189	TRUE	P47985|UCRI_HUMAN	149.85	12.77	8.03	0	8.03	0	15.69	15.69	0	0	0	0	7.66	0	8	113.515												3	1		4		5	5					11		Oxidation (M)	29668	Cytochrome b-c1 complex subunit Rieske, mitochondrial OS=Homo sapiens OX=9606 GN=UQCRFS1 PE=1 SV=2
1190	TRUE	O60547|GMDS_HUMAN	149.807	0	0	0	0	5.11	18.28	10.48	0	0	0	0	5.11	0	8					1579.65	1395.13							8				4	16	10					1		Carbamidomethylation; Deamidation (NQ)	41949.7	GDP-mannose 4,6 dehydratase OS=Homo sapiens OX=9606 GN=GMDS PE=1 SV=1
1191	TRUE	P51571|SSRD_HUMAN	149.763	10.98	5.78	0	0	0	6.36	0	0	0	0	0	0	0	5					369.979								5	1				1								Deamidation (NQ); Oxidation (M)	18998.6	Translocon-associated protein subunit delta OS=Homo sapiens OX=9606 GN=SSR4 PE=1 SV=1
1192	TRUE	P43487|RANG_HUMAN	149.709	0	5.47	5.47	0	14.43	60.7	24.88	0	0	0	0	0	0	9		42.8534		1347.46	14265.8	6756.88							9	1	2		2	20	8							Deamidation (NQ); Carbamidomethylation; Oxidation (M)	23310.1	Ran-specific GTPase-activating protein OS=Homo sapiens OX=9606 GN=RANBP1 PE=1 SV=1
1193	TRUE	P29590|PML_HUMAN	149.511	0	0	0	0	0	6.24	0	0	0	0	0	0	0	9					729.332								9					11								Carbamidomethylation	97550.6	Protein PML OS=Homo sapiens OX=9606 GN=PML PE=1 SV=3
1194	TRUE	P53041|PPP5_HUMAN	149.507	0	0	0	0	0	13.23	3.81	0	0	0	0	0	0	6					279.303								6					9	2							Deamidation (NQ); Carbamidomethylation	56878.6	Serine/threonine-protein phosphatase 5 OS=Homo sapiens OX=9606 GN=PPP5C PE=1 SV=1
1195	TRUE	Q10589|BST2_HUMAN	149.462	0	0	0	8.33	8.33	8.33	8.33	0	0	0	0	0	8.33	6			659.39	1092.16	2770.54	6830.74						3182.58	6			2	5	4	4						5	Deamidation (NQ)	19768.9	Bone marrow stromal antigen 2 OS=Homo sapiens OX=9606 GN=BST2 PE=1 SV=1
1196	TRUE	Q9NP81|SYSM_HUMAN	149.427	0	0	0	0	2.9	0	0	0	0	0	0	0	0	7													7				1									Carbamidomethylation	58282.5	Serine--tRNA ligase, mitochondrial OS=Homo sapiens OX=9606 GN=SARS2 PE=1 SV=1
1197	TRUE	Q9H7D7|WDR26_HUMAN	149.304	0	0	0	0	0	5.75	0	0	1.51	1.51	0	0	0	10					116.838			1211.28	5565.24				10					5			1	1				Carbamidomethylation; Deamidation (NQ); Acetylation (N-term)	72124	WD repeat-containing protein 26 OS=Homo sapiens OX=9606 GN=WDR26 PE=1 SV=3
1198	TRUE	P55769|NH2L1_HUMAN	149.252	0	0	0	0	0	31.25	21.88	0	0	0	0	0	0	7					2055.85	2675.75							7					16	12							Carbamidomethylation; Oxidation (M); Deamidation (NQ)	14173.5	NHP2-like protein 1 OS=Homo sapiens OX=9606 GN=SNU13 PE=1 SV=3
1199	TRUE	Q16181|SEPT7_HUMAN	149.24	9.15	0	0	0	2.06	0	5.95	0	0	0	0	0	0	7						405.605							6				1		3							Carbamidomethylation; Deamidation (NQ)	50679.9	Septin-7 OS=Homo sapiens OX=9606 GN=SEPTIN7 PE=1 SV=2
1200	TRUE	O60884|DNJA2_HUMAN	149.158	0	0	0	0	0	15.78	9.71	3.64	0	0	0	0	0	6					3206.2	2350.74							6					12	3	1						Carbamidomethylation; Deamidation (NQ)	45745.6	DnaJ homolog subfamily A member 2 OS=Homo sapiens OX=9606 GN=DNAJA2 PE=1 SV=1
1201	TRUE	O15294|OGT1_HUMAN	149.066	1.91	0	0	0	0	4.49	0	0	0	0	0	0	0	8					607.879								8					8								Acetylation (N-term); Deamidation (NQ); Carbamidomethylation	116925	UDP-N-acetylglucosamine--peptide N-acetylglucosaminyltransferase 110 kDa subunit OS=Homo sapiens OX=9606 GN=OGT PE=1 SV=3
1202	TRUE	P36542|ATPG_HUMAN	148.741	4.36	0	0	12.08	0	19.46	12.08	0	0	4.36	4.36	14.77	14.77	8			597.407		1553.92	1636.45			774.771	719.148	1038.28	1884.9	8			12		9	9			10	9	9	3	Oxidation (M); Carbamidomethylation	32996	ATP synthase subunit gamma, mitochondrial OS=Homo sapiens OX=9606 GN=ATP5F1C PE=1 SV=1
1203	TRUE	P68036|UB2L3_HUMAN	148.465	0	0	0	0	11.69	51.95	24.03	0	0	0	0	0	0	6					5645.63	4536.16							6				1	22	9							Carbamidomethylation; Deamidation (NQ)	17861.6	Ubiquitin-conjugating enzyme E2 L3 OS=Homo sapiens OX=9606 GN=UBE2L3 PE=1 SV=1
1203	FALSE	A0A1B0GUS4|UB2L5_HUMAN	115.11	0	0	0	0	11.69	25.97	14.29	0	0	0	0	0	0	3					2723.82	384.544							3				1	14	3							Carbamidomethylation; Deamidation (NQ)	17875.5	Ubiquitin-conjugating enzyme E2 L5 OS=Homo sapiens OX=9606 GN=UBE2L5 PE=2 SV=1
1204	TRUE	P00734|THRB_HUMAN	148.443	0	0	0	0	0	2.41	2.57	0	0	0	0	0	0	5					169.153	1142.29							5					2	7							Carbamidomethylation; Oxidation (M)	70036.9	Prothrombin OS=Homo sapiens OX=9606 GN=F2 PE=1 SV=2
1205	TRUE	Q6P3X3|TTC27_HUMAN	148.362	3.44	0	0	0	1.19	8.78	6.05	0	0	1.78	0	0	0	11					841.588	732.724							11				1	14	5			1				Deamidation (NQ); Carbamidomethylation; Oxidation (M)	96632.4	Tetratricopeptide repeat protein 27 OS=Homo sapiens OX=9606 GN=TTC27 PE=1 SV=1
1206	TRUE	P00568|KAD1_HUMAN	148.282	0	0	0	0	16.49	41.75	17.01	0	6.19	0	0	0	0	6				100.609	3041.96	1053.28							6				7	30	15		2					Oxidation (M); Deamidation (NQ); Carbamidomethylation	21634.8	Adenylate kinase isoenzyme 1 OS=Homo sapiens OX=9606 GN=AK1 PE=1 SV=3
1207	TRUE	P52888|THOP1_HUMAN	148.189	0	0	0	0	0	6.82	2.76	0	0	0	0	0	0	6					552.34	46.8586							6					5	2							Carbamidomethylation; Oxidation (M)	78839.8	Thimet oligopeptidase OS=Homo sapiens OX=9606 GN=THOP1 PE=1 SV=2
1207	FALSE	Q9BYT8|NEUL_HUMAN	45.2463	0	0	0	0	0	0	0	0	0	0	0	0	0	1													1														80651.8	Neurolysin, mitochondrial OS=Homo sapiens OX=9606 GN=NLN PE=1 SV=1
1208	TRUE	P49257|LMAN1_HUMAN	148.183	0	0	3.92	0	0	3.92	3.92	0	0	0	0	0	0	6					370.481	545.711							6		1			5	2							Oxidation (M); Deamidation (NQ)	57548.9	Protein ERGIC-53 OS=Homo sapiens OX=9606 GN=LMAN1 PE=1 SV=2
1209	TRUE	Q06033|ITIH3_HUMAN	148.005	0	0	0	0	1.12	1.12	1.12	0	0	0	0	0	0	7				158.75	1254.87	1380.75							7				1	1	2							Deamidation (NQ)	99849.2	Inter-alpha-trypsin inhibitor heavy chain H3 OS=Homo sapiens OX=9606 GN=ITIH3 PE=1 SV=2
1210	TRUE	O95486|SC24A_HUMAN	147.967	1.37	0	0	0	1.19	2.93	0	0	0	0	0	0	0	6					140.509								5				1	6								Acetylation (N-term); Oxidation (M)	119749	Protein transport protein Sec24A OS=Homo sapiens OX=9606 GN=SEC24A PE=1 SV=2
1211	TRUE	Q7L1W4|LRC8D_HUMAN	147.881	0	0	0	0	0	0	0	0	0	0	0	0	0	7													7													Carbamidomethylation	98201.4	Volume-regulated anion channel subunit LRRC8D OS=Homo sapiens OX=9606 GN=LRRC8D PE=1 SV=1
1212	TRUE	P62277|RS13_HUMAN	147.771	0	0	0	0	16.56	27.81	16.56	0	0	0	0	0	9.93	6				136.823	3137.78	2477.9						270.244	6				6	14	4						2		17222.3	40S ribosomal protein S13 OS=Homo sapiens OX=9606 GN=RPS13 PE=1 SV=2
1213	TRUE	E9PAV3|NACAM_HUMAN	147.483	0	2.02	1.3	1.3	0.67	2.02	0.72	0	0	0	0	0	0	5	459.584	123.712	141.009	302.478	2267.11	102.251							5	5	6	10	7	8	1							Oxidation (M); Deamidation (NQ)	205422	Nascent polypeptide-associated complex subunit alpha, muscle-specific form OS=Homo sapiens OX=9606 GN=NACA PE=1 SV=1
1213	TRUE	Q13765|NACA_HUMAN	147.483	0	19.53	12.56	12.56	6.51	19.53	6.98	0	0	0	0	0	0	5	459.584	123.712	141.009	302.478	2267.11	102.251							5	5	6	10	7	8	1							Oxidation (M); Deamidation (NQ)	23383.9	Nascent polypeptide-associated complex subunit alpha OS=Homo sapiens OX=9606 GN=NACA PE=1 SV=1
1213	FALSE	Q9BZK3|NACP4_HUMAN	97.3667	0	6.1	6.1	6.1	0	6.1	0	0	0	0	0	0	0	2	102.718	61.8796			605.473								2	1	1	1		1									23306	Putative nascent polypeptide-associated complex subunit alpha-like protein OS=Homo sapiens OX=9606 GN=NACA4P PE=5 SV=1
1214	TRUE	Q7Z3Y8|K1C27_HUMAN	147.472	6.54	9.15	6.54	6.54	6.54	6.54	6.54	6.54	6.54	6.54	6.54	6.54	9.15	7													1	43	66	61	56	61	54	207	66	582	80	83	168	Acetylation (N-term); Deamidation (NQ); Oxidation (M)	49822.3	Keratin, type I cytoskeletal 27 OS=Homo sapiens OX=9606 GN=KRT27 PE=1 SV=2
1214	FALSE	Q7Z3Z0|K1C25_HUMAN	101.696	4	6.67	4	4	4	4	4	4	4	4	4	4	6.67	3													1	15	28	22	26	36	17	205	23	552	37	55	164	Acetylation (N-term); Deamidation (NQ); Oxidation (M)	49317.9	Keratin, type I cytoskeletal 25 OS=Homo sapiens OX=9606 GN=KRT25 PE=1 SV=1
1215	TRUE	Q00534|CDK6_HUMAN	147.351	0	0	0	0	0	24.23	0	0	0	0	0	0	0	8					579.585								8					13								Carbamidomethylation; Oxidation (M)	36938.4	Cyclin-dependent kinase 6 OS=Homo sapiens OX=9606 GN=CDK6 PE=1 SV=1
1216	TRUE	P13987|CD59_HUMAN	147.285	0	0	0	0	0	10.94	0	0	0	0	10.94	10.94	0	4											161.164		4					6					21	21		Carbamidomethylation; Deamidation (NQ)	14177.3	CD59 glycoprotein OS=Homo sapiens OX=9606 GN=CD59 PE=1 SV=1
1217	TRUE	Q9UBF1|MAGC2_HUMAN	147.059	7.51	0	0	0	0	8.85	0	0	0	0	0	0	0	7					207.842								5					6									41162.9	Melanoma-associated antigen C2 OS=Homo sapiens OX=9606 GN=MAGEC2 PE=1 SV=1
1218	TRUE	P50453|SPB9_HUMAN	147.04	0	2.39	2.66	2.66	2.66	2.66	0	0	0	0	0	0	0	7													4	5	2	1	7	3								Carbamidomethylation	42403.6	Serpin B9 OS=Homo sapiens OX=9606 GN=SERPINB9 PE=1 SV=1
1219	TRUE	Q5VV42|CDKAL_HUMAN	147.004	0	0	0	0	2.07	15.54	2.07	0	0	0	0	0	0	8				58.0567	1468.19	618.192							8				3	14	2							Deamidation (NQ); Carbamidomethylation	65111.5	Threonylcarbamoyladenosine tRNA methylthiotransferase OS=Homo sapiens OX=9606 GN=CDKAL1 PE=1 SV=1
1220	TRUE	Q8TDB8|GTR14_HUMAN	147.003	1.73	0	6.73	1.73	1.73	5.58	1.73	1.73	0	0	5.58	1.73	1.73	8													1		4	5	2	5	1	2			49	81	12	Acetylation (N-term); Deamidation (NQ); Oxidation (M)	56320.1	Solute carrier family 2, facilitated glucose transporter member 14 OS=Homo sapiens OX=9606 GN=SLC2A14 PE=1 SV=1
1221	TRUE	P57737|CORO7_HUMAN	146.867	4.43	0	0	0	4.43	6.27	4.43	0	0	0	0	0	0	6					1371.39	1368.71							6				3	11	5							Carbamidomethylation	100605	Coronin-7 OS=Homo sapiens OX=9606 GN=CORO7 PE=1 SV=2
1222	TRUE	Q9HD45|TM9S3_HUMAN	146.732	0	0	0	0	0	3.4	5.26	0	0	0	0	0	0	6					167.748	1009.36							6					1	7							Oxidation (M); Carbamidomethylation	67888.3	Transmembrane 9 superfamily member 3 OS=Homo sapiens OX=9606 GN=TM9SF3 PE=1 SV=2
1223	TRUE	P55036|PSMD4_HUMAN	146.577	0	0	0	0	9.28	11.41	0	0	0	0	0	0	0	8				243.283	170.133								8				3	3								Carbamidomethylation; Deamidation (NQ)	40736.7	26S proteasome non-ATPase regulatory subunit 4 OS=Homo sapiens OX=9606 GN=PSMD4 PE=1 SV=1
1223	FALSE	A2A3N6|PIPSL_HUMAN	84.3176	0	0	0	0	1.97	1.97	0	0	0	0	0	0	0	2					170.133								2				2	2								Deamidation (NQ)	95047.6	Putative PIP5K1A and PSMD4-like protein OS=Homo sapiens OX=9606 GN=PIPSL PE=5 SV=1
1224	TRUE	Q9BYR8|KRA31_HUMAN	146.39	0	0	48.98	0	0	0	0	0	0	0	0	0	0	4		54138.7											4		84											Carbamidomethylation; Deamidation (NQ)	10539.3	Keratin-associated protein 3-1 OS=Homo sapiens OX=9606 GN=KRTAP3-1 PE=1 SV=1
1225	TRUE	Q13206|DDX10_HUMAN	146.215	1.94	0	0	0	1.37	1.37	1.37	0	1.37	0	0	0	0	9				194.859	573.306	538.372							9				5	2	1		1					Carbamidomethylation	100888	Probable ATP-dependent RNA helicase DDX10 OS=Homo sapiens OX=9606 GN=DDX10 PE=1 SV=2
1226	TRUE	Q9BV38|WDR18_HUMAN	146.117	0	0	0	0	5.79	15.28	7.18	0	0	0	0	0	0	9					1482.49	3989.67							9				1	11	2							Deamidation (NQ); Carbamidomethylation; Oxidation (M)	47405.2	WD repeat-containing protein 18 OS=Homo sapiens OX=9606 GN=WDR18 PE=1 SV=2
1227	TRUE	Q9Y3A5|SBDS_HUMAN	146.059	0	0	0	0	0	28.4	0	0	0	0	0	0	0	9					2190.68								9					5								Carbamidomethylation; Acetylation (N-term)	28763.5	Ribosome maturation protein SBDS OS=Homo sapiens OX=9606 GN=SBDS PE=1 SV=4
1228	TRUE	P30154|2AAB_HUMAN	145.993	5.82	0	0	0	4.16	13.31	10.32	0	0	0	0	2.83	0	5					300.867	356.361							1				10	17	7					1		Deamidation (NQ); Carbamidomethylation	66213.5	Serine/threonine-protein phosphatase 2A 65 kDa regulatory subunit A beta isoform OS=Homo sapiens OX=9606 GN=PPP2R1B PE=1 SV=3
1229	TRUE	O75608|LYPA1_HUMAN	145.951	0	0	0	0	0	17.39	0	0	0	0	0	0	0	6					124.316								6					5								Deamidation (NQ); Carbamidomethylation; Oxidation (M); Acetylation (N-term)	24669.6	Acyl-protein thioesterase 1 OS=Homo sapiens OX=9606 GN=LYPLA1 PE=1 SV=1
1230	TRUE	P43362|MAGA9_HUMAN	145.916	0	0	0	0	3.49	11.43	3.49	0	0	0	0	0	0	6						1120.56							4				1	5	1							Deamidation (NQ); Carbamidomethylation; Oxidation (M)	35088.3	Melanoma-associated antigen 9 OS=Homo sapiens OX=9606 GN=MAGEA9 PE=1 SV=1
1231	TRUE	P15153|RAC2_HUMAN	145.907	5.21	0	0	0	21.35	21.35	13.02	0	0	8.85	0	0	0	8				201.606	2180.42	3017.81							4				11	14	8			16				Carbamidomethylation; Acetylation (N-term); Deamidation (NQ)	21428.8	Ras-related C3 botulinum toxin substrate 2 OS=Homo sapiens OX=9606 GN=RAC2 PE=1 SV=1
1232	TRUE	Q8IZP0|ABI1_HUMAN	145.802	0	0	0	0	0	9.84	5.31	0	0	0	0	0	0	6					741.529	1178.79							6					12	3							Acetylation (N-term); Carbamidomethylation; Deamidation (NQ)	55080.8	Abl interactor 1 OS=Homo sapiens OX=9606 GN=ABI1 PE=1 SV=4
1233	TRUE	O15260|SURF4_HUMAN	145.789	17.47	0	3.72	0	3.72	21.19	0	10.78	0	17.47	16.36	17.47	17.47	5					1139.12		3422.14		644.335	358.55	5141.76	8607.41	5		1		2	11		11		8	17	24	20	Deamidation (NQ); Oxidation (M); Carbamidomethylation; Acetylation (N-term)	30394	Surfeit locus protein 4 OS=Homo sapiens OX=9606 GN=SURF4 PE=1 SV=3
1234	TRUE	P41440|S19A1_HUMAN	145.781	0	0	0	0	0	0	0	0	0	0	7.78	7.78	7.78	5										1239.66	3399.2	941.8	5										14	7	4	Deamidation (NQ); Carbamidomethylation	64868.3	Reduced folate transporter OS=Homo sapiens OX=9606 GN=SLC19A1 PE=1 SV=3
1235	TRUE	Q04323|UBXN1_HUMAN	145.74	6.4	0	0	0	4.04	10.44	10.44	0	0	6.4	0	0	0	4				276.311	235.402	3420.37			77.3218				4				2	7	8			2				Deamidation (NQ)	33325.3	UBX domain-containing protein 1 OS=Homo sapiens OX=9606 GN=UBXN1 PE=1 SV=2
1236	TRUE	P30048|PRDX3_HUMAN	145.543	5.47	0	0	5.47	5.47	5.47	9.77	0	0	0	0	0	0	6				29.6454	427.961	976.355							6			1	1	5	4							Deamidation (NQ)	27692.7	Thioredoxin-dependent peroxide reductase, mitochondrial OS=Homo sapiens OX=9606 GN=PRDX3 PE=1 SV=3
1237	TRUE	Q8N122|RPTOR_HUMAN	145.474	1.42	0	0	0	1.35	2.62	2.92	0	0	0	0	0	0	4													4				2	7	2							Carbamidomethylation	149038	Regulatory-associated protein of mTOR OS=Homo sapiens OX=9606 GN=RPTOR PE=1 SV=1
1238	TRUE	Q86UV5|UBP48_HUMAN	145.462	1.74	0	0	0	0	8.5	1.64	0	0	0	0	0	0	9					1283.27	162.267							9					14	2							Deamidation (NQ); Carbamidomethylation	119032	Ubiquitin carboxyl-terminal hydrolase 48 OS=Homo sapiens OX=9606 GN=USP48 PE=1 SV=1
1239	TRUE	Q04837|SSBP_HUMAN	145.357	20.27	0	0	0	12.16	20.27	0	0	0	0	12.16	0	12.16	4					240.945							391.455	4				1	5					1		6		17259.7	Single-stranded DNA-binding protein, mitochondrial OS=Homo sapiens OX=9606 GN=SSBP1 PE=1 SV=1
1240	TRUE	O00743|PPP6_HUMAN	145.351	0	0	0	0	4.26	13.44	15.41	0	0	0	0	0	0	5					900.872	707.341							5				2	9	12							Carbamidomethylation; Deamidation (NQ); Oxidation (M)	35144.3	Serine/threonine-protein phosphatase 6 catalytic subunit OS=Homo sapiens OX=9606 GN=PPP6C PE=1 SV=1
1241	TRUE	Q9Y5M8|SRPRB_HUMAN	145.348	0	0	0	0	4.43	16.24	0	0	0	0	0	0	0	6					340.414								6				1	4								Carbamidomethylation	29702.2	Signal recognition particle receptor subunit beta OS=Homo sapiens OX=9606 GN=SRPRB PE=1 SV=3
1242	TRUE	Q01105|SET_HUMAN	145.325	0	0	0	0	3.45	0	0	0	0	0	0	0	0	6													6				1									Deamidation (NQ)	33488.9	Protein SET OS=Homo sapiens OX=9606 GN=SET PE=1 SV=3
1242	FALSE	P0DME0|SETLP_HUMAN	114.264	0	0	0	0	3.31	0	0	0	0	0	0	0	0	3													3				1									Deamidation (NQ)	34882.4	Protein SETSIP OS=Homo sapiens OX=9606 GN=SETSIP PE=1 SV=1
1243	TRUE	O15226|NKRF_HUMAN	145.227	0	0	0	0	2.32	6.09	0	0	0	0	0	0	0	8					806.796								8				1	9								Carbamidomethylation	77672.9	NF-kappa-B-repressing factor OS=Homo sapiens OX=9606 GN=NKRF PE=1 SV=2
1244	TRUE	O00139|KIF2A_HUMAN	145.207	0	0	0	0	0	6.8	2.69	0	0	0	0	0	0	7					572.932	260.796							5					5	2							Carbamidomethylation	79954.5	Kinesin-like protein KIF2A OS=Homo sapiens OX=9606 GN=KIF2A PE=1 SV=3
1245	TRUE	P84098|RL19_HUMAN	145.11	8.67	0	0	0	0	8.67	0	8.67	8.67	8.67	8.67	8.67	8.67	6					186.054					2020.35	2926.95	350.365	6					2		4	5	7	25	50	28	Oxidation (M); Deamidation (NQ)	23466	60S ribosomal protein L19 OS=Homo sapiens OX=9606 GN=RPL19 PE=1 SV=1
1246	TRUE	O75439|MPPB_HUMAN	145.058	0	0	0	0	0	0	0	0	0	0	0	0	0	7													7													Carbamidomethylation; Deamidation (NQ)	54366.1	Mitochondrial-processing peptidase subunit beta OS=Homo sapiens OX=9606 GN=PMPCB PE=1 SV=2
1247	TRUE	O14617|AP3D1_HUMAN	144.973	0	0	0	0	1.56	4.77	2.86	0	0	0	0	0	0	8				137.146	1392.09	1424.71							8				3	10	4							Carbamidomethylation	130158	AP-3 complex subunit delta-1 OS=Homo sapiens OX=9606 GN=AP3D1 PE=1 SV=1
1248	TRUE	P61619|S61A1_HUMAN	144.966	7.98	0	0	0	2.31	4.2	0	4.2	0	0	0	0	3.78	8					469.945							37.4127	8				1	4		1					1	Deamidation (NQ); Oxidation (M); Carbamidomethylation	52264.7	Protein transport protein Sec61 subunit alpha isoform 1 OS=Homo sapiens OX=9606 GN=SEC61A1 PE=1 SV=2
1248	FALSE	Q9H9S3|S61A2_HUMAN	85.8815	0	0	0	0	0	0	0	0	0	0	0	0	0	3													3														52247.8	Protein transport protein Sec61 subunit alpha isoform 2 OS=Homo sapiens OX=9606 GN=SEC61A2 PE=2 SV=3
1249	TRUE	Q9H078|CLPB_HUMAN	144.952	0	0	0	0	2.97	8.63	2.69	0	0	0	0	0	0	9					226.495	139.059							9				1	7	1							Carbamidomethylation	78728.8	Caseinolytic peptidase B protein homolog OS=Homo sapiens OX=9606 GN=CLPB PE=1 SV=1
1250	TRUE	P40937|RFC5_HUMAN	144.888	0	0	0	0	0	10.59	0	0	0	0	0	0	0	10					1048.08								9					8								Carbamidomethylation; Oxidation (M)	38496.6	Replication factor C subunit 5 OS=Homo sapiens OX=9606 GN=RFC5 PE=1 SV=1
1251	TRUE	Q9BTT0|AN32E_HUMAN	144.886	12.31	0	0	0	12.31	18.28	12.31	0	0	0	0	0	0	6				474.561	5609.75	4909.45							6				8	20	11							Carbamidomethylation; Oxidation (M); Deamidation (NQ)	30692.5	Acidic leucine-rich nuclear phosphoprotein 32 family member E OS=Homo sapiens OX=9606 GN=ANP32E PE=1 SV=1
1252	TRUE	O95453|PARN_HUMAN	144.86	0	0	0	0	2.66	0	0	0	0	0	0	0	0	10													10				3									Carbamidomethylation; Deamidation (NQ); Oxidation (M)	73451	Poly(A)-specific ribonuclease PARN OS=Homo sapiens OX=9606 GN=PARN PE=1 SV=1
1253	TRUE	P62316|SMD2_HUMAN	144.857	0	0	0	0	0	16.1	16.1	0	0	0	0	0	0	6					506.645	331.483							6					6	2							Carbamidomethylation; Oxidation (M); Deamidation (NQ)	13526.9	Small nuclear ribonucleoprotein Sm D2 OS=Homo sapiens OX=9606 GN=SNRPD2 PE=1 SV=1
1254	TRUE	Q9H3N1|TMX1_HUMAN	144.841	0	0	0	0	4.64	8.93	4.64	0	0	0	0	0	0	9				218.639	1350.08	812.968							9				3	3	4							Carbamidomethylation; Deamidation (NQ)	31791.2	Thioredoxin-related transmembrane protein 1 OS=Homo sapiens OX=9606 GN=TMX1 PE=1 SV=1
1255	TRUE	Q99808|S29A1_HUMAN	144.779	0	0	0	0	0	0	0	0	0	0	6.8	6.8	4.39	7										257.14	116.031	1159.7	7										23	12	15	Deamidation (NQ); Carbamidomethylation; Oxidation (M)	50219.4	Equilibrative nucleoside transporter 1 OS=Homo sapiens OX=9606 GN=SLC29A1 PE=1 SV=3
1256	TRUE	Q96T37|RBM15_HUMAN	144.758	0	0	0	0	3.38	8.19	2.35	0	0	0	0	0	0	8					723.88	351.031							8				2	7	4							Deamidation (NQ)	107189	RNA-binding protein 15 OS=Homo sapiens OX=9606 GN=RBM15 PE=1 SV=2
1257	TRUE	Q8N684|CPSF7_HUMAN	144.75	0	3.18	0	0	5.52	5.52	3.18	0	0	0	0	0	0	6				123.736	1184.03	296.26							6	1			7	17	6							Deamidation (NQ)	52050	Cleavage and polyadenylation specificity factor subunit 7 OS=Homo sapiens OX=9606 GN=CPSF7 PE=1 SV=1
1258	TRUE	Q9BZZ5|API5_HUMAN	144.747	0	0	0	0	0	0	2.48	0	0	0	0	0	0	9						945.762							9						1							Deamidation (NQ); Carbamidomethylation	59004.6	Apoptosis inhibitor 5 OS=Homo sapiens OX=9606 GN=API5 PE=1 SV=3
1259	TRUE	Q92797|SYMPK_HUMAN	144.74	3.45	0	0	0	1.33	7.54	1.33	0	0	0	0	1.33	0	6				204.26	1084.65	1217.43					505.894		6				8	9	3					3		Deamidation (NQ)	141148	Symplekin OS=Homo sapiens OX=9606 GN=SYMPK PE=1 SV=2
1260	TRUE	O43681|GET3_HUMAN	144.722	2.87	0	0	0	6.61	29.6	9.2	0	0	0	0	0	0	9				190.098	2928.99	1758.65							9				3	12	4							Deamidation (NQ); Carbamidomethylation	38792.8	ATPase GET3 OS=Homo sapiens OX=9606 GN=GET3 PE=1 SV=2
1261	TRUE	Q06203|PUR1_HUMAN	144.636	0	0	0	0	5.8	7.74	7.74	0	0	0	0	0	0	4					916.17	1337.06							4				2	17	8							Deamidation (NQ)	57399	Amidophosphoribosyltransferase OS=Homo sapiens OX=9606 GN=PPAT PE=1 SV=1
1262	TRUE	Q9H269|VPS16_HUMAN	144.319	2.15	0	0	0	0	7.63	1.31	2.15	0	0	0	0	0	7					2218.57	154.329							7					11	1	1						Carbamidomethylation	94693.7	Vacuolar protein sorting-associated protein 16 homolog OS=Homo sapiens OX=9606 GN=VPS16 PE=1 SV=2
1263	TRUE	O43813|LANC1_HUMAN	144.315	0	0	0	0	0	17.04	0	0	0	0	0	0	0	7					1571.59								7					7								Carbamidomethylation; Deamidation (NQ)	45283.1	Glutathione S-transferase LANCL1 OS=Homo sapiens OX=9606 GN=LANCL1 PE=1 SV=1
1264	TRUE	P09382|LEG1_HUMAN	144.308	0	0	13.33	0	0	44.44	13.33	0	13.33	0	0	0	0	6					10201.5	7230.31							6		2			25	6		19					Acetylation (N-term); Carbamidomethylation; Deamidation (NQ); Oxidation (M)	14715.7	Galectin-1 OS=Homo sapiens OX=9606 GN=LGALS1 PE=1 SV=2
1265	TRUE	Q04760|LGUL_HUMAN	144.259	40.22	0	0	0	0	5.43	14.67	0	0	0	0	0	0	7					313.7	1442.75							7					1	6							Acetylation (N-term); Deamidation (NQ); Carbamidomethylation; Oxidation (M)	20777.7	Lactoylglutathione lyase OS=Homo sapiens OX=9606 GN=GLO1 PE=1 SV=4
1266	TRUE	P62750|RL23A_HUMAN	144.073	0	0	0	14.1	23.72	23.72	14.1	0	17.95	0	0	0	0	7			485.693	1692.73	5265.03	5004.52							7			3	8	14	4		2					Oxidation (M); Deamidation (NQ)	17695.1	60S ribosomal protein L23a OS=Homo sapiens OX=9606 GN=RPL23A PE=1 SV=1
1267	TRUE	Q13835|PKP1_HUMAN	143.99	0	0	8.97	0	0	0	3.88	0	0	0	0	0	0	6		806.526				837.829							6		19				4							Carbamidomethylation; Oxidation (M)	82860.6	Plakophilin-1 OS=Homo sapiens OX=9606 GN=PKP1 PE=1 SV=2
1268	TRUE	P15529|MCP_HUMAN	143.79	0	3.83	0	3.83	3.83	0	0	0	0	0	0	0	0	7													7	8		1	4									Carbamidomethylation	43747.3	Membrane cofactor protein OS=Homo sapiens OX=9606 GN=CD46 PE=1 SV=3
1269	TRUE	P01024|CO3_HUMAN	143.78	0	0	0	0	0	1.2	1.8	0	0	0	0	0	0	6						537.116							6					1	16							Carbamidomethylation; Oxidation (M)	187148	Complement C3 OS=Homo sapiens OX=9606 GN=C3 PE=1 SV=2
1270	TRUE	#CONTAM#HBB_HUMAN|	143.779	6.85	13.01	13.01	13.01	13.01	13.01	13.01	13.01	13.01	6.85	13.01	23.97	23.97	6												123.055	2	5	9	7	6	15	7	19	49	67	40	47	22	Deamidation (NQ); Carbamidomethylation	15867.2	>sp|HBB_HUMAN|
1270	TRUE	P68871|HBB_HUMAN	143.779	6.8	12.93	12.93	12.93	12.93	12.93	12.93	12.93	12.93	6.8	12.93	23.81	23.81	6												123.055	2	5	9	7	6	15	7	19	49	67	40	47	22	Deamidation (NQ); Carbamidomethylation	15998.4	Hemoglobin subunit beta OS=Homo sapiens OX=9606 GN=HBB PE=1 SV=2
1271	TRUE	Q9UQ16|DYN3_HUMAN	143.733	2.19	0	0	0	1.15	5.06	2.19	0	0	0	0	0	0	6					58.3565								1				1	8	5							Deamidation (NQ)	97746.1	Dynamin-3 OS=Homo sapiens OX=9606 GN=DNM3 PE=1 SV=4
1272	TRUE	Q6RFH5|WDR74_HUMAN	143.698	0	0	0	0	4.94	9.09	0	0	0	0	0	0	0	6					973.547								6				2	14								Deamidation (NQ); Carbamidomethylation	42441.2	WD repeat-containing protein 74 OS=Homo sapiens OX=9606 GN=WDR74 PE=1 SV=1
1273	TRUE	O14579|COPE_HUMAN	143.67	0	0	0	0	0	30.52	12.66	0	0	0	0	0	0	6					774.023	258.719							6					24	5							Carbamidomethylation; Deamidation (NQ)	34482	Coatomer subunit epsilon OS=Homo sapiens OX=9606 GN=COPE PE=1 SV=3
1274	TRUE	O95456|PSMG1_HUMAN	143.556	9.03	0	0	4.86	8.33	8.33	8.33	0	0	3.47	0	3.47	3.47	6				357.878	1410.33	1778.39			75.3479		473.52	275.355	6			1	5	4	2			15		5	2	Acetylation (N-term); Carbamidomethylation	32853.9	Proteasome assembly chaperone 1 OS=Homo sapiens OX=9606 GN=PSMG1 PE=1 SV=1
1275	TRUE	Q8N6H7|ARFG2_HUMAN	143.471	0	0	0	0	3.45	0	0	0	0	0	0	0	0	5													5				4									Acetylation (N-term); Deamidation (NQ)	56720.4	ADP-ribosylation factor GTPase-activating protein 2 OS=Homo sapiens OX=9606 GN=ARFGAP2 PE=1 SV=1
1276	TRUE	Q7L2H7|EIF3M_HUMAN	143.455	5.35	0	0	0	9.63	15.51	12.83	4.81	0	4.81	4.81	4.81	4.81	7				247.962	6282.51	2319.56	195.954		938.716	98.3075	639.886	535.277	7				18	14	6	20		10	7	10	8	Oxidation (M); Carbamidomethylation; Acetylation (N-term); Deamidation (NQ)	42502.9	Eukaryotic translation initiation factor 3 subunit M OS=Homo sapiens OX=9606 GN=EIF3M PE=1 SV=1
1277	TRUE	Q99848|EBP2_HUMAN	143.433	0	0	0	0	8.17	7.19	10.78	0	0	7.19	0	0	0	7					64.9753	420.833							7				2	7	4			7				Oxidation (M)	34851.9	Probable rRNA-processing protein EBP2 OS=Homo sapiens OX=9606 GN=EBNA1BP2 PE=1 SV=2
1278	TRUE	Q13057|COASY_HUMAN	143.388	6.91	0	0	0	0	6.21	0	0	0	0	0	0	0	6					1204.75								6					9								Carbamidomethylation	62328.8	Bifunctional coenzyme A synthase OS=Homo sapiens OX=9606 GN=COASY PE=1 SV=4
1279	TRUE	O75821|EIF3G_HUMAN	143.365	0	4.38	0	0	0	14.06	0	0	0	0	0	0	0	5					57.1839								5	1				3								Carbamidomethylation	35611	Eukaryotic translation initiation factor 3 subunit G OS=Homo sapiens OX=9606 GN=EIF3G PE=1 SV=2
1280	TRUE	Q9NZJ7|MTCH1_HUMAN	143.361	0	0	0	0	0	5.4	0	0	0	0	0	0	0	5					98.3367								5					2								Carbamidomethylation; Deamidation (NQ); Oxidation (M)	41544.2	Mitochondrial carrier homolog 1 OS=Homo sapiens OX=9606 GN=MTCH1 PE=1 SV=1
1281	TRUE	O43169|CYB5B_HUMAN	143.35	0	0	0	0	0	0	0	22.67	0	0	0	0	22.67	5												232.052	5							2					1	Deamidation (NQ)	16694.5	Cytochrome b5 type B OS=Homo sapiens OX=9606 GN=CYB5B PE=1 SV=3
1282	TRUE	Q99497|PARK7_HUMAN	143.255	0	12.17	0	0	0	16.4	24.34	0	0	0	0	0	0	6	201.745				946.371	2684.63							6	1				8	14							Carbamidomethylation; Oxidation (M); Deamidation (NQ)	19891	Parkinson disease protein 7 OS=Homo sapiens OX=9606 GN=PARK7 PE=1 SV=2
1283	TRUE	Q13492|PICAL_HUMAN	143.254	4.14	3.07	3.07	3.07	3.07	3.07	3.07	3.07	0	3.07	3.07	3.07	7.36	10		62.4557	123.556	140.036	755.99	774.335	274.307		654.462	726.418	2899.87	1833.46	10	2	7	9	8	11	3	14		8	6	7	4	Deamidation (NQ)	70754.5	Phosphatidylinositol-binding clathrin assembly protein OS=Homo sapiens OX=9606 GN=PICALM PE=1 SV=2
1283	FALSE	O60641|AP180_HUMAN	60.8135	0	0	0	0	0	0	0	0	0	0	0	0	0	2													2														92502.2	Clathrin coat assembly protein AP180 OS=Homo sapiens OX=9606 GN=SNAP91 PE=1 SV=2
1284	TRUE	Q15427|SF3B4_HUMAN	143.222	5.66	0	0	0	0	10.38	4.72	0	0	0	4.72	4.72	15.8	4					72.7387	404.767					1139.03	3134.86	4					8	10				4	18	16	Deamidation (NQ); Oxidation (M)	44385.7	Splicing factor 3B subunit 4 OS=Homo sapiens OX=9606 GN=SF3B4 PE=1 SV=1
1285	TRUE	P04004|VTNC_HUMAN	143.169	3.14	3.14	3.14	3.14	3.14	3.77	3.14	3.14	0	3.14	3.14	3.14	3.14	5	623.522	566.902	598.063	2659.26	29740.4	7277	2578.46		406.843	5143.72	12134.9	10392.1	5	8	10	8	6	18	8	9		8	11	8	5		54305.6	Vitronectin OS=Homo sapiens OX=9606 GN=VTN PE=1 SV=1
1286	TRUE	Q14145|KEAP1_HUMAN	143.164	0	0	0	0	0	4.97	2.08	0	0	0	0	0	0	7					368.267	467.044							7					2	1							Carbamidomethylation	69666.2	Kelch-like ECH-associated protein 1 OS=Homo sapiens OX=9606 GN=KEAP1 PE=1 SV=2
1287	TRUE	Q9UN86|G3BP2_HUMAN	143.067	3.53	0	0	0	2.28	12.66	14.94	0	0	0	0	3.53	0	6					97.0626	1816.56							5				1	6	11					1		Oxidation (M); Acetylation (N-term)	54121.1	Ras GTPase-activating protein-binding protein 2 OS=Homo sapiens OX=9606 GN=G3BP2 PE=1 SV=2
1288	TRUE	P0DMR1|HNRC4_HUMAN	143.057	4.1	4.1	4.1	4.1	11.6	12.63	8.19	4.1	0	9.56	4.1	4.1	4.1	8									756.442				1	4	4	1	21	20	12	6		18	12	18	11	Deamidation (NQ)	32029.4	Heterogeneous nuclear ribonucleoprotein C-like 4 OS=Homo sapiens OX=9606 GN=HNRNPCL4 PE=3 SV=1
1288	TRUE	O60812|HNRC1_HUMAN	143.057	4.1	4.1	4.1	4.1	11.6	12.63	8.19	4.1	0	9.56	4.1	4.1	4.1	8									756.442				1	4	4	1	21	20	12	6		18	12	18	11	Deamidation (NQ)	32142.4	Heterogeneous nuclear ribonucleoprotein C-like 1 OS=Homo sapiens OX=9606 GN=HNRNPCL1 PE=1 SV=1
1288	TRUE	B7ZW38|HNRC3_HUMAN	143.057	4.1	4.1	4.1	4.1	11.6	12.63	8.19	4.1	0	9.56	4.1	4.1	4.1	8									756.442				1	4	4	1	21	20	12	6		18	12	18	11	Deamidation (NQ)	32029.4	Heterogeneous nuclear ribonucleoprotein C-like 3 OS=Homo sapiens OX=9606 GN=HNRNPCL3 PE=2 SV=1
1289	TRUE	Q9ULH0|KDIS_HUMAN	142.934	1.19	0	0	0	0	0.73	0	0	0	0	1.19	1.19	0	10					103.3								10					1					1	2		Carbamidomethylation; Oxidation (M); Acetylation (N-term)	196542	Kinase D-interacting substrate of 220 kDa OS=Homo sapiens OX=9606 GN=KIDINS220 PE=1 SV=3
1290	TRUE	P15927|RFA2_HUMAN	142.518	11.85	0	0	0	5.93	5.93	5.93	0	0	0	0	0	0	5				247.729	1431.3	1219							5				5	2	2							Carbamidomethylation; Oxidation (M); Deamidation (NQ)	29246.8	Replication protein A 32 kDa subunit OS=Homo sapiens OX=9606 GN=RPA2 PE=1 SV=1
1291	TRUE	P42356|PI4KA_HUMAN	142.441	0.62	0	0	0	0	1.62	0.67	0	0	0	0	0	0	9					171.791	456.911							9					6	1								236830	Phosphatidylinositol 4-kinase alpha OS=Homo sapiens OX=9606 GN=PI4KA PE=1 SV=4
1292	TRUE	Q9BYG3|MK67I_HUMAN	142.346	7.85	0	0	0	4.78	15.7	4.78	0	0	0	0	0	7.85	4				233.763	1327.19	369.605						127.666	4				4	5	1						1	Oxidation (M); Carbamidomethylation	34222.2	MKI67 FHA domain-interacting nucleolar phosphoprotein OS=Homo sapiens OX=9606 GN=NIFK PE=1 SV=1
1293	TRUE	Q03252|LMNB2_HUMAN	142.213	0	0	0	0	0	2.74	0	0	0	0	0	0	0	10													7					1								Deamidation (NQ); Oxidation (M)	69948.4	Lamin-B2 OS=Homo sapiens OX=9606 GN=LMNB2 PE=1 SV=4
1294	TRUE	O75387|LAT3_HUMAN	142.15	0	0	0	0	0	0	0	0	0	0	0	0	0	5													5													Deamidation (NQ); Carbamidomethylation; Oxidation (M)	61476.9	Large neutral amino acids transporter small subunit 3 OS=Homo sapiens OX=9606 GN=SLC43A1 PE=1 SV=1
1295	TRUE	Q7L576|CYFP1_HUMAN	142.135	0.96	0	0	0	0.88	4.23	1.68	0	0	0	0	0	0	11				119.684	1048.75	876.646							4				2	6	4							Carbamidomethylation; Oxidation (M)	145182	Cytoplasmic FMR1-interacting protein 1 OS=Homo sapiens OX=9606 GN=CYFIP1 PE=1 SV=1
1296	TRUE	O94901|SUN1_HUMAN	141.933	0	0	0	0	0	4.31	1.97	0	0	0	0	0	0	8					59.0031								8					3	1							Carbamidomethylation	90064	SUN domain-containing protein 1 OS=Homo sapiens OX=9606 GN=SUN1 PE=1 SV=3
1297	TRUE	P62906|RL10A_HUMAN	141.881	0	13.36	0	13.36	32.72	32.72	24.88	0	0	0	0	0	0	7	218.311		269.771	1734.74	10343.3	8138.18							7	6		9	14	24	9							Oxidation (M); Carbamidomethylation	24831.3	60S ribosomal protein L10a OS=Homo sapiens OX=9606 GN=RPL10A PE=1 SV=2
1298	TRUE	Q969Q5|RAB24_HUMAN	141.869	0	0	0	0	0	0	7.88	0	0	0	0	0	0	5						538.627							5						1							Carbamidomethylation	23124.1	Ras-related protein Rab-24 OS=Homo sapiens OX=9606 GN=RAB24 PE=1 SV=1
1299	TRUE	Q9BQ04|RBM4B_HUMAN	141.839	0	0	0	0	0	7.24	0	0	0	0	0	0	0	9													1					2								Carbamidomethylation; Oxidation (M)	40149.6	RNA-binding protein 4B OS=Homo sapiens OX=9606 GN=RBM4B PE=1 SV=1
1300	TRUE	Q9BXK5|B2L13_HUMAN	141.826	1.86	0	0	0	0	5.36	0	0	0	0	0	0	0	9													9					4								Acetylation (N-term); Deamidation (NQ); Carbamidomethylation	52723.2	Bcl-2-like protein 13 OS=Homo sapiens OX=9606 GN=BCL2L13 PE=1 SV=1
1301	TRUE	P17661|DESM_HUMAN	141.7	3.83	0	0	1.91	5.32	5.32	7.02	1.91	3.83	1.91	3.83	3.83	0	8						231.173							2			4	27	13	13	3	15	11	7	19		Acetylation (N-term); Deamidation (NQ)	53535.8	Desmin OS=Homo sapiens OX=9606 GN=DES PE=1 SV=3
1302	TRUE	Q9NRF8|PYRG2_HUMAN	141.626	0	0	0	0	2.05	6.48	4.44	0	0	0	0	0	0	5					939.451	476.184							4				1	12	3							Carbamidomethylation	65677.6	CTP synthase 2 OS=Homo sapiens OX=9606 GN=CTPS2 PE=1 SV=1
1303	TRUE	Q96GX9|MTNB_HUMAN	141.585	7.02	0	0	0	0	4.96	0	0	0	0	0	0	0	5					228.115								5					2								Carbamidomethylation; Deamidation (NQ)	27125.2	Methylthioribulose-1-phosphate dehydratase OS=Homo sapiens OX=9606 GN=APIP PE=1 SV=1
1304	TRUE	P48444|COPD_HUMAN	141.533	2.35	0	0	0	0	9.59	0	0	0	0	0	0	0	12					545.134								12					6								Deamidation (NQ); Carbamidomethylation	57210.4	Coatomer subunit delta OS=Homo sapiens OX=9606 GN=ARCN1 PE=1 SV=1
1305	TRUE	P15531|NDKA_HUMAN	141.532	5.92	0	0	0	11.18	11.18	11.18	0	0	0	0	0	0	6													3				9	14	12							Oxidation (M); Carbamidomethylation; Deamidation (NQ)	17148.7	Nucleoside diphosphate kinase A OS=Homo sapiens OX=9606 GN=NME1 PE=1 SV=1
1306	TRUE	P28331|NDUS1_HUMAN	141.307	0	0	0	0	0	0	0	0	0	0	0	0	0	6													6													Carbamidomethylation; Deamidation (NQ)	79467.5	NADH-ubiquinone oxidoreductase 75 kDa subunit, mitochondrial OS=Homo sapiens OX=9606 GN=NDUFS1 PE=1 SV=3
1307	TRUE	Q02383|SEMG2_HUMAN	141.287	0	10.82	0	0	0	0	0	0	0	0	0	0	0	7	784.376												6	28												Deamidation (NQ)	65444.5	Semenogelin-2 OS=Homo sapiens OX=9606 GN=SEMG2 PE=1 SV=1
1308	TRUE	O95747|OXSR1_HUMAN	141.25	2.66	0	0	0	2.66	2.66	4.74	0	0	0	0	0	0	6				127.735	208.624	392.447							6				2	3	4								58022.2	Serine/threonine-protein kinase OSR1 OS=Homo sapiens OX=9606 GN=OXSR1 PE=1 SV=1
1309	TRUE	P06396|GELS_HUMAN	141.21	0	0	0	0	0	4.22	0	0	0	0	0	0	1.92	5					685.508							770.642	5					4							3	Deamidation (NQ)	85697.5	Gelsolin OS=Homo sapiens OX=9606 GN=GSN PE=1 SV=1
1309	TRUE	#CONTAM#GELS_HUMAN|	141.21	0	0	0	0	0	4.22	0	0	0	0	0	0	1.92	5					685.508							770.642	5					4							3	Deamidation (NQ)	85697.5	>sp|GELS_HUMAN|
1310	TRUE	O00161|SNP23_HUMAN	141.012	0	0	0	0	6.64	6.64	6.64	0	0	0	0	0	0	8				218.009	716.343	886.512							8				5	2	1							Oxidation (M); Deamidation (NQ); Acetylation (N-term); Carbamidomethylation	23354	Synaptosomal-associated protein 23 OS=Homo sapiens OX=9606 GN=SNAP23 PE=1 SV=1
1311	TRUE	Q9H7Z7|PGES2_HUMAN	140.802	5.04	0	0	0	3.71	18.3	6.1	0	0	0	0	0	0	5				305.454	2285.31	1738.46							5				4	5	5							Deamidation (NQ)	41943.1	Prostaglandin E synthase 2 OS=Homo sapiens OX=9606 GN=PTGES2 PE=1 SV=1
1312	TRUE	P07477|TRY1_HUMAN	140.787	12.15	12.15	12.15	12.15	12.15	12.15	12.15	12.15	12.15	12.15	12.15	12.15	12.15	6	159929	23385.5	12173.7	9836.42	15347.5	248290	10577.9	20580.4	47172.2	48758.7	74104.6	114048	1	147	97	92	46	22	67	10	50	25	113	77	34	Deamidation (NQ); Acetylation (N-term); Oxidation (M)	26558.1	Trypsin-1 OS=Homo sapiens OX=9606 GN=PRSS1 PE=1 SV=1
1312	FALSE	P07478|TRY2_HUMAN	132.826	8.1	8.1	8.1	8.1	8.1	8.1	8.1	8.1	8.1	8.1	8.1	8.1	8.1	5	159929	23385.5	12173.7	9836.42	15347.5	248290	10577.9	20580.4	47172.2	48758.7	74104.6	114048	1	126	74	73	36	14	53	2	18	21	81	71	17	Deamidation (NQ); Acetylation (N-term)	26487.8	Trypsin-2 OS=Homo sapiens OX=9606 GN=PRSS2 PE=1 SV=1
1312	FALSE	Q8NHM4|TRY6_HUMAN	132.826	8.1	8.1	8.1	8.1	8.1	8.1	8.1	8.1	8.1	8.1	8.1	8.1	8.1	5	159929	23385.5	12173.7	9836.42	15347.5	248290	10577.9	20580.4	47172.2	48758.7	74104.6	114048	1	126	74	73	36	14	53	2	18	21	81	71	17	Deamidation (NQ); Acetylation (N-term)	26537.2	Putative trypsin-6 OS=Homo sapiens OX=9606 GN=PRSS3P2 PE=5 SV=2
1313	TRUE	Q9HCC0|MCCB_HUMAN	140.755	0	0	0	0	0	0	0	0	0	0	0	0	0	5													5													Carbamidomethylation	61333.2	Methylcrotonoyl-CoA carboxylase beta chain, mitochondrial OS=Homo sapiens OX=9606 GN=MCCC2 PE=1 SV=1
1314	TRUE	P37837|TALDO_HUMAN	140.67	10.39	0	3.86	3.86	3.86	10.39	7.12	0	0	0	0	3.26	0	8		106.855	136.512	668.886	2660.44	3223.98							8		10	11	1	10	8					1		Carbamidomethylation; Oxidation (M)	37540.1	Transaldolase OS=Homo sapiens OX=9606 GN=TALDO1 PE=1 SV=2
1315	TRUE	P61289|PSME3_HUMAN	140.546	5.91	0	0	0	10.24	16.14	10.24	0	0	0	0	0	0	6				501.478	3007.93	3068.47							6				6	8	9							Carbamidomethylation	29506.1	Proteasome activator complex subunit 3 OS=Homo sapiens OX=9606 GN=PSME3 PE=1 SV=1
1316	TRUE	Q92930|RAB8B_HUMAN	140.522	10.63	10.63	12.08	10.63	10.63	11.59	10.63	10.63	10.63	10.63	10.63	10.63	5.31	6													1	12	8	11	10	10	9	6	31	95	32	39	15		23584.1	Ras-related protein Rab-8B OS=Homo sapiens OX=9606 GN=RAB8B PE=1 SV=2
1317	TRUE	Q9UFC0|LRWD1_HUMAN	140.442	0	0	0	0	0	5.72	4.33	0	0	0	0	2.94	0	7					260.342	201.225							7					7	4					1		Carbamidomethylation	70861.2	Leucine-rich repeat and WD repeat-containing protein 1 OS=Homo sapiens OX=9606 GN=LRWD1 PE=1 SV=2
1318	TRUE	P11234|RALB_HUMAN	140.206	0	0	0	0	0	13.59	0	0	0	0	0	0	0	6					32.3545								3					8								Oxidation (M)	23408.5	Ras-related protein Ral-B OS=Homo sapiens OX=9606 GN=RALB PE=1 SV=1
1319	TRUE	Q96S97|MYADM_HUMAN	140.158	0	10.25	7.14	10.25	10.25	10.25	10.25	10.25	0	7.14	10.25	10.25	10.25	3	399.109	51.285	156.395	1754.58	6141.28	11993.8				15523.9	20031.6	6898.49	3	27	16	23	48	41	32	43		17	120	262	150	Carbamidomethylation; Oxidation (M)	35273.6	Myeloid-associated differentiation marker OS=Homo sapiens OX=9606 GN=MYADM PE=1 SV=2
1320	TRUE	O60306|AQR_HUMAN	140.052	0	0	0	0	0.88	3.91	1.08	0	0	0	0.88	0	0	7				104.979	312.443								7				1	10	3				1			Carbamidomethylation	171295	RNA helicase aquarius OS=Homo sapiens OX=9606 GN=AQR PE=1 SV=4
1321	TRUE	P58335|ANTR2_HUMAN	139.948	0	0	0	0	2.86	7.16	2.86	0	0	0	0	0	1.84	8					52.243	292.746							8				1	2	3						5	Carbamidomethylation; Deamidation (NQ)	53666.2	Anthrax toxin receptor 2 OS=Homo sapiens OX=9606 GN=ANTXR2 PE=1 SV=5
1321	FALSE	Q9H6X2|ANTR1_HUMAN	59.5467	0	0	0	0	0	0	0	0	0	0	0	0	0	1													1														62789	Anthrax toxin receptor 1 OS=Homo sapiens OX=9606 GN=ANTXR1 PE=1 SV=2
1322	TRUE	O15084|ANR28_HUMAN	139.846	0	0	0	0	1.42	3.23	1.8	0	0	0	0	0	0	7				163.215	736.992	621.418							7				1	5	2							Carbamidomethylation; Deamidation (NQ)	112966	Serine/threonine-protein phosphatase 6 regulatory ankyrin repeat subunit A OS=Homo sapiens OX=9606 GN=ANKRD28 PE=1 SV=5
1323	TRUE	Q9NQW7|XPP1_HUMAN	139.829	5.46	0	0	0	2.57	9.31	0	0	0	0	0	0	0	6				59.3973	1171.66								6				1	15								Oxidation (M)	69917.8	Xaa-Pro aminopeptidase 1 OS=Homo sapiens OX=9606 GN=XPNPEP1 PE=1 SV=3
1324	TRUE	Q92526|TCPW_HUMAN	139.816	6.23	0	0	0	2.45	2.45	2.45	0	0	2.26	0	2.26	0	6									2327.71		1582.68		1				2	2	4			1		2		Oxidation (M); Carbamidomethylation	57821.4	T-complex protein 1 subunit zeta-2 OS=Homo sapiens OX=9606 GN=CCT6B PE=1 SV=5
1325	TRUE	O00442|RTCA_HUMAN	139.683	3.83	0	0	0	0	27.87	0	0	0	0	0	0	0	8					879.269								8					10								Carbamidomethylation	39336.7	RNA 3'-terminal phosphate cyclase OS=Homo sapiens OX=9606 GN=RTCA PE=1 SV=1
1326	TRUE	Q9HD20|AT131_HUMAN	139.616	0	0	0	0	0	1.25	0	0	0	0	0	0	0	6					173.136								6					1								Carbamidomethylation; Deamidation (NQ)	132955	Manganese-transporting ATPase 13A1 OS=Homo sapiens OX=9606 GN=ATP13A1 PE=1 SV=2
1327	TRUE	Q8IXT5|RB12B_HUMAN	139.596	1.4	0	0	0	0	2.4	0	0	0	0	0	0	0	9					347.69								9					5								Carbamidomethylation; Deamidation (NQ)	118103	RNA-binding protein 12B OS=Homo sapiens OX=9606 GN=RBM12B PE=1 SV=2
1328	TRUE	Q9BTX1|NDC1_HUMAN	139.578	0	0	0	0	0	12.91	0	0	0	0	0	3.12	0	6					147.657						216.04		6					13						1		Deamidation (NQ); Oxidation (M)	76304.8	Nucleoporin NDC1 OS=Homo sapiens OX=9606 GN=NDC1 PE=1 SV=2
1329	TRUE	Q99943|PLCA_HUMAN	139.565	0	0	0	0	7.42	18.02	7.42	7.42	0	7.42	7.42	7.42	0	6				311.072	3009.9	2996.58	331.98		1891.73	564.35	878.817		6				22	21	4	10		9	10	5		Carbamidomethylation; Oxidation (M)	31716.5	1-acyl-sn-glycerol-3-phosphate acyltransferase alpha OS=Homo sapiens OX=9606 GN=AGPAT1 PE=1 SV=2
1330	TRUE	O00487|PSDE_HUMAN	139.528	0	4.19	0	4.19	12.58	20.97	17.74	0	4.19	8.39	8.39	8.39	0	6	177.903			338.543	2148.92	2933.07					251.791		6	3		1	3	11	5		3	1	1	2		Oxidation (M); Deamidation (NQ)	34577	26S proteasome non-ATPase regulatory subunit 14 OS=Homo sapiens OX=9606 GN=PSMD14 PE=1 SV=1
1331	TRUE	Q6ZNB6|NFXL1_HUMAN	139.293	0	0	0	0	0	1.98	0	0	0	0	0	0	0	6													6					2								Carbamidomethylation; Deamidation (NQ)	101339	NF-X1-type zinc finger protein NFXL1 OS=Homo sapiens OX=9606 GN=NFXL1 PE=1 SV=2
1332	TRUE	Q9BZF1|OSBL8_HUMAN	139.276	2.14	0	0	0	3.37	3.37	0	0	0	0	0	0	0	8				89.9265	351.916								8				11	8									101196	Oxysterol-binding protein-related protein 8 OS=Homo sapiens OX=9606 GN=OSBPL8 PE=1 SV=3
1333	TRUE	P55786|PSA_HUMAN	139.238	1.31	0	0	0	0	4.24	1.41	0	0	0	0	0	0	7					2474.97	64.3882							7					6	1							Deamidation (NQ)	103276	Puromycin-sensitive aminopeptidase OS=Homo sapiens OX=9606 GN=NPEPPS PE=1 SV=2
1333	FALSE	A6NEC2|PSAL_HUMAN	80.2013	0	0	0	0	0	0	2.72	0	0	0	0	0	0	2						64.3882							2						1								53747.3	Puromycin-sensitive aminopeptidase-like protein OS=Homo sapiens OX=9606 GN=NPEPPSL1 PE=2 SV=3
1334	TRUE	P50552|VASP_HUMAN	139.194	0	0	0	0	3.42	3.42	4.21	0	0	0	0	0	0	6					494.53								6				1	4	2							Carbamidomethylation; Oxidation (M); Deamidation (NQ)	39829.7	Vasodilator-stimulated phosphoprotein OS=Homo sapiens OX=9606 GN=VASP PE=1 SV=3
1335	TRUE	O43324|MCA3_HUMAN	139.092	6.32	0	0	0	12.07	32.18	26.44	6.32	5.75	6.32	12.07	6.32	0	9				1114.63	5429.93	5380.31	198.993		2270.95	80.8773	460.721		9				2	12	7	5	2	17	6	6		Acetylation (N-term); Deamidation (NQ)	19810.6	Eukaryotic translation elongation factor 1 epsilon-1 OS=Homo sapiens OX=9606 GN=EEF1E1 PE=1 SV=1
1336	TRUE	O60678|ANM3_HUMAN	139.089	0	0	0	0	2.64	12.43	0	0	0	0	0	0	0	9				217.644	2110.05								9				1	17								Carbamidomethylation	59903.2	Protein arginine N-methyltransferase 3 OS=Homo sapiens OX=9606 GN=PRMT3 PE=1 SV=4
1337	TRUE	Q92888|ARHG1_HUMAN	139.059	0	0	0	0	0	0	3.18	0	0	0	0	0	0	8						152.081							8						4							Carbamidomethylation; Oxidation (M); Deamidation (NQ)	102435	Rho guanine nucleotide exchange factor 1 OS=Homo sapiens OX=9606 GN=ARHGEF1 PE=1 SV=2
1338	TRUE	P08237|PFKAM_HUMAN	139.045	0	0	0	0	3.33	8.21	3.33	0	0	0	0	0	0	7					393.767								5				3	8	6							Acetylation (N-term); Oxidation (M); Carbamidomethylation	85182.5	ATP-dependent 6-phosphofructokinase, muscle type OS=Homo sapiens OX=9606 GN=PFKM PE=1 SV=2
1339	TRUE	P61513|RL37A_HUMAN	138.998	0	0	19.57	19.57	19.57	32.61	19.57	0	0	19.57	0	19.57	19.57	4		492.769	314.196	390.105	4103.71	230.743			2686.67		10873.6	6579.83	4		3	9	6	19	6			112		54	111	Carbamidomethylation; Oxidation (M); Deamidation (NQ)	10275.2	60S ribosomal protein L37a OS=Homo sapiens OX=9606 GN=RPL37A PE=1 SV=2
1339	FALSE	A6NKH3|RL37L_HUMAN	42.91	0	0	0	0	0	0	0	0	0	0	0	0	0	1													1													Carbamidomethylation	10582.6	Putative 60S ribosomal protein L37a-like protein OS=Homo sapiens OX=9606 GN=RPL37AP8 PE=5 SV=2
1340	TRUE	P30086|PEBP1_HUMAN	138.976	0	0	0	0	0	9.63	0	0	0	0	0	0	0	4													4					2								Carbamidomethylation	21056.8	Phosphatidylethanolamine-binding protein 1 OS=Homo sapiens OX=9606 GN=PEBP1 PE=1 SV=3
1341	TRUE	P55039|DRG2_HUMAN	138.964	4.4	0	0	0	5.49	16.48	8.52	0	0	0	0	0	0	5					392.475	715.808							5				1	14	2							Carbamidomethylation	40746.4	Developmentally-regulated GTP-binding protein 2 OS=Homo sapiens OX=9606 GN=DRG2 PE=1 SV=1
1342	TRUE	Q15758|AAAT_HUMAN	138.873	2.03	0	3.7	3.7	3.7	0	3.7	3.7	0	0	0	3.7	3.7	4				48.3353		609.143	333.683				4564.6	2717.87	4		3	1	5		8	25				12	11	Deamidation (NQ)	56598.3	Neutral amino acid transporter B(0) OS=Homo sapiens OX=9606 GN=SLC1A5 PE=1 SV=2
1343	TRUE	Q13573|SNW1_HUMAN	138.708	4.1	0	0	0	6.72	4.1	0	0	0	4.1	4.1	4.1	4.1	6					161.716				79.0302	147.85	733.39	511.566	6				4	2				4	2	3	1	Acetylation (N-term); Deamidation (NQ)	61494.4	SNW domain-containing protein 1 OS=Homo sapiens OX=9606 GN=SNW1 PE=1 SV=1
1344	TRUE	Q9UBV8|PEF1_HUMAN	138.658	8.45	0	0	0	0	14.08	0	0	0	0	0	0	8.45	5					1156.57							949.587	5					4							5	Carbamidomethylation; Oxidation (M)	30380.9	Peflin OS=Homo sapiens OX=9606 GN=PEF1 PE=1 SV=1
1345	TRUE	Q13724|MOGS_HUMAN	138.623	2.87	0	0	0	0	0	0	0	0	0	0	0	0	6													6														91917.6	Mannosyl-oligosaccharide glucosidase OS=Homo sapiens OX=9606 GN=MOGS PE=1 SV=5
1346	TRUE	Q96A33|CCD47_HUMAN	138.535	0	0	0	0	0	3.52	2.9	0	0	0	0	0	0	8													8					1	1							Oxidation (M); Carbamidomethylation	55873.8	Coiled-coil domain-containing protein 47 OS=Homo sapiens OX=9606 GN=CCDC47 PE=1 SV=1
1347	TRUE	Q12904|AIMP1_HUMAN	138.482	0	0	0	0	5.45	22.44	0	0	0	0	0	0	0	8				137.74	2035.63								8				7	7								Deamidation (NQ); Carbamidomethylation; Oxidation (M)	34352.7	Aminoacyl tRNA synthase complex-interacting multifunctional protein 1 OS=Homo sapiens OX=9606 GN=AIMP1 PE=1 SV=2
1348	TRUE	Q9H3K2|GHITM_HUMAN	138.317	0	0	0	0	0	0	0	0	0	0	0	0	0	7													7													Oxidation (M)	37205.2	Growth hormone-inducible transmembrane protein OS=Homo sapiens OX=9606 GN=GHITM PE=1 SV=2
1349	TRUE	P27361|MK03_HUMAN	138.14	10.29	0	0	0	4.22	8.18	4.22	0	0	0	0	0	0	7													1				5	6	4							Oxidation (M); Deamidation (NQ); Carbamidomethylation	43135.6	Mitogen-activated protein kinase 3 OS=Homo sapiens OX=9606 GN=MAPK3 PE=1 SV=4
1350	TRUE	P83731|RL24_HUMAN	138.085	0	15.92	15.92	8.28	15.92	29.3	15.92	8.28	0	0	8.28	8.28	0	6	772.29	580.631	551.015	1443.37	8469.51	8175.25	161.673			1839.62	1948.43		6	6	7	4	13	17	15	2			5	5		Oxidation (M); Carbamidomethylation; Deamidation (NQ)	17779	60S ribosomal protein L24 OS=Homo sapiens OX=9606 GN=RPL24 PE=1 SV=1
1351	TRUE	Q96KP4|CNDP2_HUMAN	137.923	0	0	0	0	0	8	8.63	0	0	0	0	0	0	7					437.346	3149.11							7					5	4								52878.5	Cytosolic non-specific dipeptidase OS=Homo sapiens OX=9606 GN=CNDP2 PE=1 SV=2
1352	TRUE	P63000|RAC1_HUMAN	137.836	5.21	0	0	0	14.06	14.06	5.21	0	0	8.85	0	0	0	7													3				6	12	2			16				Carbamidomethylation; Acetylation (N-term); Deamidation (NQ)	21450.1	Ras-related C3 botulinum toxin substrate 1 OS=Homo sapiens OX=9606 GN=RAC1 PE=1 SV=1
1352	FALSE	P60763|RAC3_HUMAN	125.512	5.21	0	0	0	14.06	14.06	5.21	0	0	8.85	0	0	0	6													2				6	12	2			16				Carbamidomethylation; Acetylation (N-term); Deamidation (NQ)	21378.9	Ras-related C3 botulinum toxin substrate 3 OS=Homo sapiens OX=9606 GN=RAC3 PE=1 SV=1
1353	TRUE	Q9NR28|DBLOH_HUMAN	137.629	0	0	0	0	4.18	8.79	4.18	0	0	0	0	0	0	5				250.894	482.402	485.563							5				7	7	2								27130.8	Diablo homolog, mitochondrial OS=Homo sapiens OX=9606 GN=DIABLO PE=1 SV=1
1354	TRUE	P38117|ETFB_HUMAN	137.591	0	0	0	0	0	0	0	0	0	0	0	0	0	5													5													Carbamidomethylation	27843.6	Electron transfer flavoprotein subunit beta OS=Homo sapiens OX=9606 GN=ETFB PE=1 SV=3
1355	TRUE	Q96QD8|S38A2_HUMAN	137.548	0	0	0	0	0	4.15	4.15	0	0	0	0	0	4.15	3						317.947							3					1	3						2	Deamidation (NQ)	56026	Sodium-coupled neutral amino acid transporter 2 OS=Homo sapiens OX=9606 GN=SLC38A2 PE=1 SV=2
1356	TRUE	Q9BXY0|MAK16_HUMAN	137.426	0	0	0	0	5.33	14.33	4.33	0	0	0	0	0	0	7					869.045	630.699							7				2	10	1							Acetylation (N-term); Oxidation (M); Carbamidomethylation	35368.6	Protein MAK16 homolog OS=Homo sapiens OX=9606 GN=MAK16 PE=1 SV=2
1357	TRUE	Q9H7B2|RPF2_HUMAN	137.411	4.9	0	0	4.9	4.9	4.9	4.9	0	0	0	0	0	14.38	7				151.775	1680.63	2238.73						446.691	7			1	5	2	3						14	Oxidation (M); Carbamidomethylation; Deamidation (NQ)	35582.9	Ribosome production factor 2 homolog OS=Homo sapiens OX=9606 GN=RPF2 PE=1 SV=2
1358	TRUE	O00264|PGRC1_HUMAN	137.371	0	0	0	0	0	18.97	18.97	0	0	0	0	0	0	7					755.397	294.359							6					3	4							Carbamidomethylation	21671.2	Membrane-associated progesterone receptor component 1 OS=Homo sapiens OX=9606 GN=PGRMC1 PE=1 SV=3
1359	TRUE	P35611|ADDA_HUMAN	137.331	0	0	0	0	2.44	2.44	0	0	0	0	0	0	0	9				82.0909	514.733								8				4	3								Oxidation (M); Carbamidomethylation	80955.1	Alpha-adducin OS=Homo sapiens OX=9606 GN=ADD1 PE=1 SV=2
1360	TRUE	Q9UBS4|DJB11_HUMAN	137.141	0	0	0	0	0	0	3.07	0	0	0	0	0	0	5						66.2872							5						1							Oxidation (M); Carbamidomethylation; Deamidation (NQ)	40513.9	DnaJ homolog subfamily B member 11 OS=Homo sapiens OX=9606 GN=DNAJB11 PE=1 SV=1
1361	TRUE	Q9Y5X1|SNX9_HUMAN	137.132	7.73	0	0	0	2.35	4.54	0	0	0	0	0	0	0	5					245.31								5				1	3								Deamidation (NQ); Carbamidomethylation	66591.6	Sorting nexin-9 OS=Homo sapiens OX=9606 GN=SNX9 PE=1 SV=1
1362	TRUE	Q0VDF9|HSP7E_HUMAN	137.079	0	0	0	0	0	11	11	0	0	0	0	0	0	4					1764.62	2760.4							4					16	12								54794.4	Heat shock 70 kDa protein 14 OS=Homo sapiens OX=9606 GN=HSPA14 PE=1 SV=1
1363	TRUE	Q9H9T3|ELP3_HUMAN	137.055	2.38	0	0	0	0	6.76	2.56	0	0	0	0	0	0	6					643.885	221.086							6					5	1							Carbamidomethylation	62258.9	Elongator complex protein 3 OS=Homo sapiens OX=9606 GN=ELP3 PE=1 SV=2
1364	TRUE	Q15024|EXOS7_HUMAN	137.034	0	0	0	0	4.81	4.81	0	0	0	0	0	0	8.25	7				199.435	704.96							102.364	7				1	4							3	Carbamidomethylation	31821.4	Exosome complex component RRP42 OS=Homo sapiens OX=9606 GN=EXOSC7 PE=1 SV=3
1365	TRUE	Q86UE4|LYRIC_HUMAN	137.018	0	0	0	0	2.23	0	0	0	0	0	0	0	0	6													6				1										63837	Protein LYRIC OS=Homo sapiens OX=9606 GN=MTDH PE=1 SV=2
1366	TRUE	O95394|AGM1_HUMAN	136.804	2.77	0	0	0	2.77	2.77	2.77	0	0	0	0	0	0	8				260.032	1337.86	967.893							8				5	5	4							Deamidation (NQ); Carbamidomethylation	59852	Phosphoacetylglucosamine mutase OS=Homo sapiens OX=9606 GN=PGM3 PE=1 SV=1
1367	TRUE	P27105|STOM_HUMAN	136.786	0	0	0	0	0	0	0	0	0	0	0	0	0	5													5														31730.8	Stomatin OS=Homo sapiens OX=9606 GN=STOM PE=1 SV=3
1368	TRUE	P54886|P5CS_HUMAN	136.714	5.41	0	0	0	0	0	0	0	0	0	0	0	3.14	8													8												1	Carbamidomethylation; Deamidation (NQ)	87302.3	Delta-1-pyrroline-5-carboxylate synthase OS=Homo sapiens OX=9606 GN=ALDH18A1 PE=1 SV=2
1369	TRUE	Q9UBM7|DHCR7_HUMAN	136.645	0	0	0	0	0	2.32	0	0	0	0	0	0	0	4					416.764								4					2								Carbamidomethylation	54489.4	7-dehydrocholesterol reductase OS=Homo sapiens OX=9606 GN=DHCR7 PE=1 SV=1
1370	TRUE	P25788|PSA3_HUMAN	136.622	12.16	7.45	7.45	0	7.45	0	7.45	7.45	0	7.45	0	0	7.45	5						328.267			819.536			133.452	5	1	4		2		4	4		8			2	Deamidation (NQ); Acetylation (N-term); Oxidation (M)	28433.2	Proteasome subunit alpha type-3 OS=Homo sapiens OX=9606 GN=PSMA3 PE=1 SV=2
1371	TRUE	P50914|RL14_HUMAN	136.428	10.7	10.7	5.58	16.28	16.28	16.28	16.28	5.58	5.58	5.58	10.7	10.7	5.58	5	2837.13	2283.53	3299.91	4987.34	12478.6	11100.6	2408.17	1583.11	2150.08	3976.25	7471.72	4620.65	5	6	4	13	9	10	7	12	10	45	21	19	8	Carbamidomethylation; Oxidation (M)	23431.8	60S ribosomal protein L14 OS=Homo sapiens OX=9606 GN=RPL14 PE=1 SV=4
1372	TRUE	Q92947|GCDH_HUMAN	136.238	0	0	0	0	0	0	2.74	0	0	0	0	0	0	5						56.5883							5						1							Oxidation (M); Carbamidomethylation	48127.1	Glutaryl-CoA dehydrogenase, mitochondrial OS=Homo sapiens OX=9606 GN=GCDH PE=1 SV=1
1373	TRUE	Q9NPD3|EXOS4_HUMAN	136.128	0	0	0	0	0	6.94	0	0	0	0	0	0	0	5													5					6								Acetylation (N-term); Carbamidomethylation; Deamidation (NQ)	26383	Exosome complex component RRP41 OS=Homo sapiens OX=9606 GN=EXOSC4 PE=1 SV=3
1374	TRUE	P53007|TXTP_HUMAN	136.099	0	0	0	0	0	0	0	0	0	0	0	0	0	8													8													Carbamidomethylation	34012.7	Tricarboxylate transport protein, mitochondrial OS=Homo sapiens OX=9606 GN=SLC25A1 PE=1 SV=2
1375	TRUE	P61077|UB2D3_HUMAN	136.069	0	0	0	0	7.48	26.53	12.24	0	0	0	0	0	0	4					923.919	225.787							4				2	4	2							Deamidation (NQ); Carbamidomethylation	16687.2	Ubiquitin-conjugating enzyme E2 D3 OS=Homo sapiens OX=9606 GN=UBE2D3 PE=1 SV=1
1375	FALSE	P62837|UB2D2_HUMAN	124.574	0	0	0	0	7.48	19.73	12.24	0	0	0	0	0	0	3					923.919	225.787							3				2	2	2							Deamidation (NQ); Carbamidomethylation	16735.2	Ubiquitin-conjugating enzyme E2 D2 OS=Homo sapiens OX=9606 GN=UBE2D2 PE=1 SV=1
1375	FALSE	Q9Y2X8|UB2D4_HUMAN	78.4995	0	0	0	0	0	12.24	12.24	0	0	0	0	0	0	1					407.743	225.787							1					1	2							Deamidation (NQ); Carbamidomethylation	16649.1	Ubiquitin-conjugating enzyme E2 D4 OS=Homo sapiens OX=9606 GN=UBE2D4 PE=1 SV=1
1375	FALSE	P51668|UB2D1_HUMAN	78.4995	0	0	0	0	0	12.24	12.24	0	0	0	0	0	0	1					407.743	225.787							1					1	2							Deamidation (NQ); Carbamidomethylation	16602	Ubiquitin-conjugating enzyme E2 D1 OS=Homo sapiens OX=9606 GN=UBE2D1 PE=1 SV=1
1376	TRUE	P49593|PPM1F_HUMAN	136.032	0	0	0	4.41	0	4.41	4.41	0	0	0	0	0	0	5					379.055	638.771							5			1		1	3							Deamidation (NQ)	49830.8	Protein phosphatase 1F OS=Homo sapiens OX=9606 GN=PPM1F PE=1 SV=3
1377	TRUE	Q6L8Q7|PDE12_HUMAN	135.884	0	0	0	0	1.97	8.05	2.3	0	0	0	0	0	0	6					753.335	579.76							6				1	13	2							Carbamidomethylation	67351.5	2',5'-phosphodiesterase 12 OS=Homo sapiens OX=9606 GN=PDE12 PE=1 SV=2
1378	TRUE	P19525|E2AK2_HUMAN	135.871	2.18	2.54	0	0	2.54	11.8	13.25	0	0	0	0	2.18	0	7				174.196	3971.93	2497.44							7	1			1	11	10					1		Carbamidomethylation	62094.3	Interferon-induced, double-stranded RNA-activated protein kinase OS=Homo sapiens OX=9606 GN=EIF2AK2 PE=1 SV=2
1379	TRUE	P32322|P5CR1_HUMAN	135.838	4.08	0	4.08	4.08	4.08	4.08	0	0	0	0	0	0	0	6													4		5	6	2	5								Oxidation (M); Deamidation (NQ); Carbamidomethylation	33360.6	Pyrroline-5-carboxylate reductase 1, mitochondrial OS=Homo sapiens OX=9606 GN=PYCR1 PE=1 SV=2
1380	TRUE	#CONTAM#CATD_HUMAN|	135.815	4.13	6.8	3.16	3.16	0	9.95	8.25	3.16	0	0	0	5.34	3.16	7	257.148	114.395	388.32		903.473	868.117	81.8357					818.955	7	3	8	4		7	3	11				1	4	Carbamidomethylation; Oxidation (M); Deamidation (NQ)	44552.2	>sp|CATD_HUMAN|
1380	TRUE	P07339|CATD_HUMAN	135.815	4.13	6.8	3.16	3.16	0	9.95	8.25	3.16	0	0	0	5.34	3.16	7	257.148	114.395	388.32		903.473	868.117	81.8357					818.955	7	3	8	4		7	3	11				1	4	Carbamidomethylation; Oxidation (M); Deamidation (NQ)	44552.2	Cathepsin D OS=Homo sapiens OX=9606 GN=CTSD PE=1 SV=1
1381	TRUE	Q9NY33|DPP3_HUMAN	135.741	0	0	0	0	2.44	7.33	4.61	0	0	0	0	0	2.71	5					474.137	101.941							5				1	9	3						1	Carbamidomethylation	82589.2	Dipeptidyl peptidase 3 OS=Homo sapiens OX=9606 GN=DPP3 PE=1 SV=2
1382	TRUE	Q9BR76|COR1B_HUMAN	135.7	10.02	0	0	0	2.66	10.63	2.04	0	0	0	0	0	0	6					1201.13	350.104							6				1	10	1							Deamidation (NQ); Carbamidomethylation	54234.7	Coronin-1B OS=Homo sapiens OX=9606 GN=CORO1B PE=1 SV=1
1383	TRUE	P23634|AT2B4_HUMAN	135.587	0	0	0	0	0	1.37	0	0	0	0	4.51	7.25	2.82	9											4221.41		5					1					9	18	8	Carbamidomethylation; Oxidation (M); Deamidation (NQ)	137920	Plasma membrane calcium-transporting ATPase 4 OS=Homo sapiens OX=9606 GN=ATP2B4 PE=1 SV=2
1384	TRUE	Q12800|TFCP2_HUMAN	135.552	0	0	0	0	0	15.14	0	0	0	0	0	0	0	6					1134.84								5					14								Carbamidomethylation; Deamidation (NQ)	57255.7	Alpha-globin transcription factor CP2 OS=Homo sapiens OX=9606 GN=TFCP2 PE=1 SV=2
1385	TRUE	P41214|EIF2D_HUMAN	135.354	0	0	0	0	0	10.1	0	0	0	0	0	0	0	8					801.691								8					4								Carbamidomethylation	64706.5	Eukaryotic translation initiation factor 2D OS=Homo sapiens OX=9606 GN=EIF2D PE=1 SV=3
1386	TRUE	Q96P70|IPO9_HUMAN	135.347	1.73	0	0	0	3.75	5.28	3.75	0	0	2.02	0	0	0	6				26.0834	1010.55	2093.62			213.321				6				5	5	5			2				Acetylation (N-term); Carbamidomethylation	115963	Importin-9 OS=Homo sapiens OX=9606 GN=IPO9 PE=1 SV=3
1387	TRUE	P62910|RL32_HUMAN	135.341	0	17.04	9.63	17.04	17.04	29.63	29.63	0	0	0	0	0	0	4	85.2891	104.428	503.729	1437.05	3858.18	5939.68							4	18	8	17	11	13	9							Oxidation (M); Carbamidomethylation; Deamidation (NQ)	15859.8	60S ribosomal protein L32 OS=Homo sapiens OX=9606 GN=RPL32 PE=1 SV=2
1388	TRUE	Q9NTI5|PDS5B_HUMAN	135.182	0	0	0	0	0	6.22	0	0	0	0	0	0	0	7					293.121								6					9								Carbamidomethylation; Deamidation (NQ)	164667	Sister chromatid cohesion protein PDS5 homolog B OS=Homo sapiens OX=9606 GN=PDS5B PE=1 SV=1
1389	TRUE	P61225|RAP2B_HUMAN	135.093	0	0	0	0	8.2	14.75	0	0	0	0	0	0	0	7				309.646	828.079								4				6	3								Carbamidomethylation; Oxidation (M)	20504.4	Ras-related protein Rap-2b OS=Homo sapiens OX=9606 GN=RAP2B PE=1 SV=1
1390	TRUE	Q13643|FHL3_HUMAN	135.071	6.07	0	0	0	0	16.07	0	0	0	0	0	0	0	5					1657.02								5					7								Carbamidomethylation; Deamidation (NQ)	31192	Four and a half LIM domains protein 3 OS=Homo sapiens OX=9606 GN=FHL3 PE=1 SV=4
1391	TRUE	Q9H8Y8|GORS2_HUMAN	135.056	3.76	0	0	0	0	0	3.54	0	0	0	0	0	0	5						270.669							5						4							Deamidation (NQ); Carbamidomethylation; Oxidation (M)	47145.3	Golgi reassembly-stacking protein 2 OS=Homo sapiens OX=9606 GN=GORASP2 PE=1 SV=3
1392	TRUE	Q8WYP5|ELYS_HUMAN	134.982	0	0	0	0	0	0.79	0	0	0	0	0	0	0	8													8					1								Carbamidomethylation	252498	Protein ELYS OS=Homo sapiens OX=9606 GN=AHCTF1 PE=1 SV=3
1393	TRUE	Q8WUX1|S38A5_HUMAN	134.972	0	0	0	0	0	0	2.12	0	0	0	2.12	5.08	2.12	6						596.515				2296.16	5875.23	2096.57	6						5				20	24	8	Oxidation (M); Deamidation (NQ)	51457.4	Sodium-coupled neutral amino acid transporter 5 OS=Homo sapiens OX=9606 GN=SLC38A5 PE=1 SV=1
1394	TRUE	O75494|SRS10_HUMAN	134.966	6.11	4.2	0	10.31	10.31	19.08	14.5	0	0	6.11	0	6.11	6.11	5	125.908		140.645	1121.01	6641.99	5441.42					276.854	1023.98	5	1		4	10	10	6			1		2	8	Deamidation (NQ)	31300.5	Serine/arginine-rich splicing factor 10 OS=Homo sapiens OX=9606 GN=SRSF10 PE=1 SV=1
1394	FALSE	Q8WXF0|SRS12_HUMAN	83.4728	0	4.21	0	4.21	4.21	4.21	8.43	0	0	0	0	0	0	2	125.908		140.645	1121.01	3273.04	2058.05							2	1		2	2	2	2							Deamidation (NQ)	30511.9	Serine/arginine-rich splicing factor 12 OS=Homo sapiens OX=9606 GN=SRSF12 PE=2 SV=1
1395	TRUE	O75306|NDUS2_HUMAN	134.894	0	0	0	4.1	4.1	4.1	0	0	0	0	4.1	0	9.07	6												45.7451	6			3	4	3					4		3	Oxidation (M); Deamidation (NQ)	52545.6	NADH dehydrogenase [ubiquinone] iron-sulfur protein 2, mitochondrial OS=Homo sapiens OX=9606 GN=NDUFS2 PE=1 SV=2
1396	TRUE	P62847|RS24_HUMAN	134.865	26.32	20.3	20.3	20.3	20.3	21.05	20.3	20.3	0	9.02	20.3	20.3	20.3	5	4353.66	5088.9	10632.9	4456.11	26136.8	16881.9	8591.49		799.742	973.127	11820.1	12232.9	5	6	14	16	10	20	9	50		17	7	44	21	Acetylation (N-term); Oxidation (M)	15423.2	40S ribosomal protein S24 OS=Homo sapiens OX=9606 GN=RPS24 PE=1 SV=1
1397	TRUE	Q9UJV9|DDX41_HUMAN	134.587	0	0	0	0	0	7.23	1.93	0	0	0	0	0	0	9					949.168	468.358							9					5	1							Deamidation (NQ); Carbamidomethylation	69837.6	Probable ATP-dependent RNA helicase DDX41 OS=Homo sapiens OX=9606 GN=DDX41 PE=1 SV=2
1398	TRUE	P55735|SEC13_HUMAN	134.446	8.07	0	0	0	0	0	0	0	0	7.14	0	0	0	6													6									1				Carbamidomethylation; Deamidation (NQ); Acetylation (N-term); Oxidation (M)	35540.5	Protein SEC13 homolog OS=Homo sapiens OX=9606 GN=SEC13 PE=1 SV=3
1399	TRUE	Q9HC35|EMAL4_HUMAN	134.367	0	0	0	0	1.22	8.66	4.79	0	0	0	0	0	0	6					388.617	403.989							6				1	8	6							Carbamidomethylation	108916	Echinoderm microtubule-associated protein-like 4 OS=Homo sapiens OX=9606 GN=EML4 PE=1 SV=3
1400	TRUE	Q9NTZ6|RBM12_HUMAN	134.341	0	0	0	0	0	3.43	0	0	0	0	0	0	0	7					59.8762								7					4								Oxidation (M)	97395.5	RNA-binding protein 12 OS=Homo sapiens OX=9606 GN=RBM12 PE=1 SV=1
1401	TRUE	#CONTAM#CAS1_BOVIN|	134.31	0	0	17.29	10.28	5.61	10.28	0	11.21	0	0	0	0	5.61	6		7539.39	306.94	119.706	1285.81		5971.05						6		19	11	12	5		15					1	Deamidation (NQ)	24528.9	>sp|CAS1_BOVIN|
1402	TRUE	Q96CW1|AP2M1_HUMAN	134.307	0	0	0	0	0	3.68	0	0	0	0	3.68	0	3.68	7										124.533			7					1					1		2	Carbamidomethylation; Oxidation (M)	49654.7	AP-2 complex subunit mu OS=Homo sapiens OX=9606 GN=AP2M1 PE=1 SV=2
1403	TRUE	Q8NBI5|S43A3_HUMAN	134.244	0	0	0	0	0	0	0	0	0	0	0	0	1.83	5												2338.49	5												27	Carbamidomethylation; Oxidation (M)	54528.8	Solute carrier family 43 member 3 OS=Homo sapiens OX=9606 GN=SLC43A3 PE=1 SV=2
1404	TRUE	Q96DI7|SNR40_HUMAN	134.161	7.84	0	0	2.8	0	18.49	0	0	0	0	0	0	0	6					487.063								6			1		5								Deamidation (NQ); Oxidation (M)	39310.5	U5 small nuclear ribonucleoprotein 40 kDa protein OS=Homo sapiens OX=9606 GN=SNRNP40 PE=1 SV=1
1405	TRUE	O15400|STX7_HUMAN	133.781	0	0	0	0	11.11	11.11	11.11	0	0	0	0	0	0	4				606.69	1450.86	1183.57							4				5	8	4							Carbamidomethylation	29815.5	Syntaxin-7 OS=Homo sapiens OX=9606 GN=STX7 PE=1 SV=4
1406	TRUE	Q9NUQ8|ABCF3_HUMAN	133.76	0	0	0	0	2.12	5.22	3.67	0	0	0	0	0	0	7					503.426	372.641							7				3	9	2							Carbamidomethylation	79744.7	ATP-binding cassette sub-family F member 3 OS=Homo sapiens OX=9606 GN=ABCF3 PE=1 SV=2
1407	TRUE	Q9Y5Y0|FLVC1_HUMAN	133.72	0	0	0	0	0	0	0	0	0	0	0	0	0	5													5													Acetylation (N-term)	59862.9	Feline leukemia virus subgroup C receptor-related protein 1 OS=Homo sapiens OX=9606 GN=FLVCR1 PE=1 SV=1
1408	TRUE	Q96EY1|DNJA3_HUMAN	133.662	0	0	0	0	0	0	0	0	0	0	0	0	4.79	5												93.6075	5												2	Carbamidomethylation; Oxidation (M)	52488.7	DnaJ homolog subfamily A member 3, mitochondrial OS=Homo sapiens OX=9606 GN=DNAJA3 PE=1 SV=2
1409	TRUE	O60934|NBN_HUMAN	133.568	0	0	0	0	0	1.46	0	0	0	0	0	0	0	5					253.631								5					1								Carbamidomethylation	84959	Nibrin OS=Homo sapiens OX=9606 GN=NBN PE=1 SV=1
1410	TRUE	Q00796|DHSO_HUMAN	133.504	16.53	0	0	0	0	19.89	0	0	0	4.76	0	0	0	5					814.867								5					6				1				Acetylation (N-term); Oxidation (M); Deamidation (NQ); Carbamidomethylation	38324.5	Sorbitol dehydrogenase OS=Homo sapiens OX=9606 GN=SORD PE=1 SV=4
1411	TRUE	P52565|GDIR1_HUMAN	133.406	0	0	0	0	15.69	0	15.69	0	0	0	0	0	0	6				260.423		2991.56							6				2		5							Acetylation (N-term); Deamidation (NQ)	23207.1	Rho GDP-dissociation inhibitor 1 OS=Homo sapiens OX=9606 GN=ARHGDIA PE=1 SV=3
1412	TRUE	P61964|WDR5_HUMAN	133.393	0	0	0	0	4.49	8.08	0	0	0	0	0	0	0	5					346.871								5				2	5								Carbamidomethylation	36588.5	WD repeat-containing protein 5 OS=Homo sapiens OX=9606 GN=WDR5 PE=1 SV=1
1413	TRUE	P19823|ITIH2_HUMAN	133.352	0	0	0	0	0	1.59	1.59	0	0	0	0	0	0	4					320.322	793.822							4					5	1							Deamidation (NQ); Oxidation (M)	106463	Inter-alpha-trypsin inhibitor heavy chain H2 OS=Homo sapiens OX=9606 GN=ITIH2 PE=1 SV=2
1414	TRUE	O95671|ASML_HUMAN	133.317	4.03	0	0	0	0	9.66	0	0	0	0	0	0	0	5					499.926								5					14								Carbamidomethylation	68856.7	Probable bifunctional dTTP/UTP pyrophosphatase/methyltransferase protein OS=Homo sapiens OX=9606 GN=ASMTL PE=1 SV=3
1415	TRUE	P61962|DCAF7_HUMAN	133.234	4.39	0	0	0	4.39	17.84	9.06	0	0	0	0	0	0	5					2554.05	1432.38							5				4	7	4							Carbamidomethylation	38926.2	DDB1- and CUL4-associated factor 7 OS=Homo sapiens OX=9606 GN=DCAF7 PE=1 SV=1
1416	TRUE	Q96A65|EXOC4_HUMAN	133.051	0	0	0	0	0	1.64	1.64	0	0	0	0	0	0	5					440.44	652.121							5					1	1								110498	Exocyst complex component 4 OS=Homo sapiens OX=9606 GN=EXOC4 PE=1 SV=1
1417	TRUE	Q07866|KLC1_HUMAN	132.996	5.93	0	0	0	2.44	2.44	0	0	0	0	0	0	0	7													7				1	1								Deamidation (NQ); Carbamidomethylation	65309.5	Kinesin light chain 1 OS=Homo sapiens OX=9606 GN=KLC1 PE=1 SV=2
1417	FALSE	Q9H0B6|KLC2_HUMAN	101.24	3.38	0	0	0	2.25	2.25	0	0	0	0	0	0	0	3													3				1	1								Deamidation (NQ); Carbamidomethylation	68934.6	Kinesin light chain 2 OS=Homo sapiens OX=9606 GN=KLC2 PE=1 SV=1
1417	FALSE	Q9NSK0|KLC4_HUMAN	49.7925	0	0	0	0	0	0	0	0	0	0	0	0	0	1													1													Carbamidomethylation	68639.5	Kinesin light chain 4 OS=Homo sapiens OX=9606 GN=KLC4 PE=1 SV=3
1418	TRUE	O60779|S19A2_HUMAN	132.995	0	0	0	0	0	0	0	0	0	0	0	0	0	5													5													Acetylation (N-term); Deamidation (NQ)	55400.1	Thiamine transporter 1 OS=Homo sapiens OX=9606 GN=SLC19A2 PE=1 SV=2
1419	TRUE	Q03701|CEBPZ_HUMAN	132.977	0	0	0	0	1.61	1.61	2.66	0	0	0	0	0	0	8				119.455	423.011	739.897							8				1	1	2							Carbamidomethylation; Oxidation (M)	120974	CCAAT/enhancer-binding protein zeta OS=Homo sapiens OX=9606 GN=CEBPZ PE=1 SV=3
1420	TRUE	P60033|CD81_HUMAN	132.914	0	0	0	0	0	0	0	0	0	0	0	25	16.53	4											4209.22	4793.41	4											21	9	Deamidation (NQ); Carbamidomethylation	25809.4	CD81 antigen OS=Homo sapiens OX=9606 GN=CD81 PE=1 SV=1
1421	TRUE	Q05519|SRS11_HUMAN	132.771	3.51	7.85	7.85	7.85	3.51	7.85	6.4	3.51	0	3.51	3.51	0	0	3	291.795	339.271	526.855	474.888	1635.04	2663.45	328.606		192.291				3	11	8	13	9	3	11	3		1	1			Deamidation (NQ)	53542.2	Serine/arginine-rich splicing factor 11 OS=Homo sapiens OX=9606 GN=SRSF11 PE=1 SV=1
1422	TRUE	O76071|CIAO1_HUMAN	132.686	0	0	0	0	0	0	0	0	0	0	0	0	0	6													6													Carbamidomethylation; Deamidation (NQ)	37840	Probable cytosolic iron-sulfur protein assembly protein CIAO1 OS=Homo sapiens OX=9606 GN=CIAO1 PE=1 SV=1
1423	TRUE	P62269|RS18_HUMAN	132.609	0	0	0	0	6.58	11.84	6.58	0	0	0	0	0	0	7				166.645	892.05	919.442							7				1	2	1							Acetylation (N-term); Deamidation (NQ)	17718.7	40S ribosomal protein S18 OS=Homo sapiens OX=9606 GN=RPS18 PE=1 SV=3
1424	TRUE	P11233|RALA_HUMAN	132.128	0	0	0	0	0	13.59	7.28	0	0	0	0	0	0	6						323.164							3					3	1							Deamidation (NQ); Oxidation (M)	23566.8	Ras-related protein Ral-A OS=Homo sapiens OX=9606 GN=RALA PE=1 SV=1
1425	TRUE	Q92536|YLAT2_HUMAN	132.124	0	0	0	0	0	0	5.83	0	0	0	0	0	3.69	5													5						2						2	Deamidation (NQ); Carbamidomethylation	56827.5	Y+L amino acid transporter 2 OS=Homo sapiens OX=9606 GN=SLC7A6 PE=1 SV=3
1426	TRUE	Q7Z3Y7|K1C28_HUMAN	132.103	3.88	4.09	4.09	11.21	4.09	4.09	4.09	3.88	3.88	3.88	3.88	3.88	7.97	6			1186.7									37.1158	2	17	31	30	30	41	22	205	23	552	37	55	164	Deamidation (NQ); Acetylation (N-term); Oxidation (M)	50567.4	Keratin, type I cytoskeletal 28 OS=Homo sapiens OX=9606 GN=KRT28 PE=1 SV=2
1427	TRUE	Q9UID3|VPS51_HUMAN	132.067	0	0	0	0	0	0	0	2.81	0	0	0	0	0	6													6							1						Carbamidomethylation	86042.3	Vacuolar protein sorting-associated protein 51 homolog OS=Homo sapiens OX=9606 GN=VPS51 PE=1 SV=2
1428	TRUE	P50502|F10A1_HUMAN	131.837	3.52	0	0	0	10.03	17.89	13.28	0	0	0	0	0	0	5				523.837	5425.98	6197.11							5				13	19	12							Oxidation (M); Carbamidomethylation; Deamidation (NQ)	41331.7	Hsc70-interacting protein OS=Homo sapiens OX=9606 GN=ST13 PE=1 SV=2
1428	FALSE	Q8IZP2|ST134_HUMAN	121.946	5.42	0	0	0	15.42	22.5	15.42	0	0	0	0	0	0	4				523.837	4711.86	6197.11							4				13	18	11							Carbamidomethylation; Deamidation (NQ)	27406.8	Putative protein FAM10A4 OS=Homo sapiens OX=9606 GN=ST13P4 PE=5 SV=1
1428	FALSE	Q8NFI4|F10A5_HUMAN	100.04	3.52	0	0	0	6.23	9.49	9.49	0	0	0	0	0	0	3				339.746	3271.42	3501.43							3				8	11	7							Oxidation (M)	41377.7	Putative protein FAM10A5 OS=Homo sapiens OX=9606 GN=ST13P5 PE=5 SV=1
1429	TRUE	P07099|HYEP_HUMAN	131.828	0	0	0	0	0	5.05	0	0	0	0	0	0	0	4													4					2								Deamidation (NQ)	52948.9	Epoxide hydrolase 1 OS=Homo sapiens OX=9606 GN=EPHX1 PE=1 SV=1
1430	TRUE	Q9BQ66|KR412_HUMAN	131.797	0	0	49.25	0	0	0	0	0	0	0	0	0	0	7													2		40											Carbamidomethylation; Deamidation (NQ)	21407.4	Keratin-associated protein 4-12 OS=Homo sapiens OX=9606 GN=KRTAP4-12 PE=1 SV=1
1431	TRUE	P55209|NP1L1_HUMAN	131.677	14.83	0	0	0	2.56	11	7.16	2.81	0	0	0	0	0	7					1458.55	652.902							6				13	9	5	1						Deamidation (NQ); Oxidation (M)	45374.2	Nucleosome assembly protein 1-like 1 OS=Homo sapiens OX=9606 GN=NAP1L1 PE=1 SV=1
1432	TRUE	O75312|ZPR1_HUMAN	131.649	0	0	0	0	2.61	5.66	3.05	0	0	0	0	0	0	4				167.091	2106.89	811.317							4				1	8	1								50925.3	Zinc finger protein ZPR1 OS=Homo sapiens OX=9606 GN=ZPR1 PE=1 SV=1
1433	TRUE	Q9BTW9|TBCD_HUMAN	131.648	0	0	0	0	1.17	2.6	0	0	0	0	0	0	0	7					323.614								7				1	2								Carbamidomethylation	132600	Tubulin-specific chaperone D OS=Homo sapiens OX=9606 GN=TBCD PE=1 SV=2
1434	TRUE	P02751|FINC_HUMAN	131.643	0	0	0	0	0.65	0	1.21	0	0	0	0	0	0	5						1270.87							5				1		2							Carbamidomethylation	272320	Fibronectin OS=Homo sapiens OX=9606 GN=FN1 PE=1 SV=5
1435	TRUE	Q15006|EMC2_HUMAN	131.638	0	0	0	0	0	0	0	0	0	0	0	0	0	4													4														34833.5	ER membrane protein complex subunit 2 OS=Homo sapiens OX=9606 GN=EMC2 PE=1 SV=1
1436	TRUE	Q8NFF5|FAD1_HUMAN	131.18	2.56	0	0	0	2.56	11.93	3.58	0	0	0	0	0	0	6					494.593	202.392							6				3	16	6							Deamidation (NQ)	65265.6	FAD synthase OS=Homo sapiens OX=9606 GN=FLAD1 PE=1 SV=1
1437	TRUE	O96000|NDUBA_HUMAN	131.16	0	0	0	0	0	0	0	0	0	0	0	0	0	4													4													Deamidation (NQ)	20776.7	NADH dehydrogenase [ubiquinone] 1 beta subcomplex subunit 10 OS=Homo sapiens OX=9606 GN=NDUFB10 PE=1 SV=3
1438	TRUE	Q99829|CPNE1_HUMAN	131.111	0	0	0	0	2.98	13.41	4.66	0	0	0	0	0	0	8					1469.64	578.484							8				2	14	5							Acetylation (N-term); Carbamidomethylation; Deamidation (NQ); Oxidation (M)	59058.8	Copine-1 OS=Homo sapiens OX=9606 GN=CPNE1 PE=1 SV=1
1439	TRUE	Q99456|K1C12_HUMAN	131.056	2.23	8.1	9.51	5.67	5.67	6.07	8.7	3.85	1.82	6.28	1.82	6.07	1.82	11					70.8491	6047.49	16801.2				1039.9		5	12	25	12	22	11	25	2	1	13	16	5	3	Acetylation (N-term); Deamidation (NQ); Oxidation (M)	53511.4	Keratin, type I cytoskeletal 12 OS=Homo sapiens OX=9606 GN=KRT12 PE=1 SV=1
1440	TRUE	Q96HY6|DDRGK_HUMAN	131.002	0	0	0	0	5.41	0	0	0	0	0	0	0	0	4													4				1										35610.9	DDRGK domain-containing protein 1 OS=Homo sapiens OX=9606 GN=DDRGK1 PE=1 SV=2
1441	TRUE	Q8WWQ0|PHIP_HUMAN	130.977	0	0	0	0	0	0	0	0	0	0	0	0	0	4													4													Carbamidomethylation; Deamidation (NQ)	206689	PH-interacting protein OS=Homo sapiens OX=9606 GN=PHIP PE=1 SV=2
1441	FALSE	Q9NSI6|BRWD1_HUMAN	35.1769	0	0	0	0	0	0	0	0	0	0	0	0	0	1													1														262936	Bromodomain and WD repeat-containing protein 1 OS=Homo sapiens OX=9606 GN=BRWD1 PE=1 SV=4
1442	TRUE	Q13363|CTBP1_HUMAN	130.875	9.55	0	0	0	4.32	4.32	4.32	7.5	0	0	0	0	0	8				229.125	1548.22	1911.74							7				3	1	1	1						Carbamidomethylation; Deamidation (NQ)	47535.3	C-terminal-binding protein 1 OS=Homo sapiens OX=9606 GN=CTBP1 PE=1 SV=2
1442	FALSE	P56545|CTBP2_HUMAN	49.6395	0	0	0	0	0	0	0	0	0	0	0	0	0	2													2														48944.9	C-terminal-binding protein 2 OS=Homo sapiens OX=9606 GN=CTBP2 PE=1 SV=1
1443	TRUE	Q5BJH7|YIF1B_HUMAN	130.819	0	0	0	0	0	4.78	12.74	0	0	0	0	0	0	6					61.647	153.068							6					1	2							Acetylation (N-term); Oxidation (M)	34435.4	Protein YIF1B OS=Homo sapiens OX=9606 GN=YIF1B PE=1 SV=1
1444	TRUE	Q12874|SF3A3_HUMAN	130.615	0	0	0	0	6.39	10.58	2.4	0	0	0	0	0	0	5				95.3184	854.056	545.723							5				4	6	1							Deamidation (NQ)	58848.9	Splicing factor 3A subunit 3 OS=Homo sapiens OX=9606 GN=SF3A3 PE=1 SV=1
1445	TRUE	P20020|AT2B1_HUMAN	130.431	0	0	0	0	0	3.11	0	0	0	0	4.59	4.59	5.74	7										65.0626	350.938	121.735	3					2					22	18	14	Oxidation (M); Carbamidomethylation; Deamidation (NQ)	134685	Plasma membrane calcium-transporting ATPase 1 OS=Homo sapiens OX=9606 GN=ATP2B1 PE=1 SV=4
1446	TRUE	Q9BUK6|MSTO1_HUMAN	130.365	0	0	0	0	0	0	0	0	0	0	0	0	0	4													4													Carbamidomethylation	61835.4	Protein misato homolog 1 OS=Homo sapiens OX=9606 GN=MSTO1 PE=1 SV=1
1447	TRUE	O75964|ATP5L_HUMAN	130.334	0	0	0	0	0	0	0	0	0	0	0	0	0	3													3														11428.5	ATP synthase subunit g, mitochondrial OS=Homo sapiens OX=9606 GN=ATP5MG PE=1 SV=3
1447	FALSE	Q7Z4Y8|AT5L2_HUMAN	64.8279	0	0	0	0	0	0	0	0	0	0	0	0	0	1													1														11037	Putative ATP synthase subunit g 2, mitochondrial OS=Homo sapiens OX=9606 GN=ATP5MGL PE=5 SV=1
1448	TRUE	Q58FG1|HS904_HUMAN	130.321	5.74	5.74	5.74	5.74	5.74	10.77	5.74	5.74	5.74	8.13	3.11	5.74	5.74	4													1	6	12	14	46	62	49	74	60	133	38	40	56	Deamidation (NQ); Oxidation (M)	47711.9	Putative heat shock protein HSP 90-alpha A4 OS=Homo sapiens OX=9606 GN=HSP90AA4P PE=5 SV=1
1449	TRUE	P51159|RB27A_HUMAN	130.315	4.98	4.98	0	4.98	9.5	20.36	15.38	4.98	4.98	4.98	4.98	4.98	0	5					141.287	180.292							3	7		2	8	7	8	2	9	11	26	18			24868.1	Ras-related protein Rab-27A OS=Homo sapiens OX=9606 GN=RAB27A PE=1 SV=3
1450	TRUE	A5YKK6|CNOT1_HUMAN	130.16	0	0	0	0	0.8	0.8	0.8	0	0	0	0	0	0	6					169.748	391.613							6				2	2	2							Carbamidomethylation	266939	CCR4-NOT transcription complex subunit 1 OS=Homo sapiens OX=9606 GN=CNOT1 PE=1 SV=2
1451	TRUE	O00629|IMA3_HUMAN	130.116	5.57	0	0	0	0	2.69	0	0	0	0	0	0	0	7													5					2								Carbamidomethylation; Deamidation (NQ)	57886.8	Importin subunit alpha-3 OS=Homo sapiens OX=9606 GN=KPNA4 PE=1 SV=1
1452	TRUE	Q9NWT1|PK1IP_HUMAN	129.951	3.57	0	0	0	4.34	14.8	0	0	0	0	0	0	0	7					617.089								7				1	10								Carbamidomethylation; Acetylation (N-term); Deamidation (NQ)	43963.8	p21-activated protein kinase-interacting protein 1 OS=Homo sapiens OX=9606 GN=PAK1IP1 PE=1 SV=2
1453	TRUE	P49720|PSB3_HUMAN	129.924	16.59	7.8	7.8	0	7.8	23.41	0	0	0	0	0	0	8.78	4	116.909	85.6647		95.5793	1122.19							780.079	4	2	2		4	10							7		22948.9	Proteasome subunit beta type-3 OS=Homo sapiens OX=9606 GN=PSMB3 PE=1 SV=2
1454	TRUE	P42766|RL35_HUMAN	129.844	0	0	0	0	11.38	22.76	11.38	0	8.13	0	8.13	8.13	0	4				120.588	1005.16	742.074							4				10	16	9		10		3	1		Deamidation (NQ)	14551.5	60S ribosomal protein L35 OS=Homo sapiens OX=9606 GN=RPL35 PE=1 SV=2
1455	TRUE	P14735|IDE_HUMAN	129.651	2.75	0	0	0	0	1.47	1.18	0	0	2.75	0	0	0	7					161.923	910.482			496.678				7					1	1			11					117968	Insulin-degrading enzyme OS=Homo sapiens OX=9606 GN=IDE PE=1 SV=4
1456	TRUE	P51153|RAB13_HUMAN	129.63	5.42	5.42	5.42	5.42	5.42	5.42	5.42	5.42	5.42	5.42	5.42	14.78	14.78	6													4	5	7	9	7	6	7	4	22	84	6	22	17		22774.1	Ras-related protein Rab-13 OS=Homo sapiens OX=9606 GN=RAB13 PE=1 SV=1
1457	TRUE	P62314|SMD1_HUMAN	129.474	10.92	28.57	28.57	17.65	17.65	37.82	37.82	0	0	0	17.65	0	0	4	140	222.162			1104.47	3417.26							4	14	8	12	4	10	14				3			Deamidation (NQ); Oxidation (M)	13281.6	Small nuclear ribonucleoprotein Sm D1 OS=Homo sapiens OX=9606 GN=SNRPD1 PE=1 SV=1
1458	TRUE	P61011|SRP54_HUMAN	129.429	0	0	0	0	0	7.94	2.78	0	0	0	0	0	0	8					712.729	203.78							8					4	1							Oxidation (M); Carbamidomethylation	55704.7	Signal recognition particle 54 kDa protein OS=Homo sapiens OX=9606 GN=SRP54 PE=1 SV=1
1459	TRUE	Q9UL25|RAB21_HUMAN	129.341	0	0	0	0	7.56	7.56	0	0	0	0	0	0	0	4					350.56								4				2	7								Carbamidomethylation	24347.6	Ras-related protein Rab-21 OS=Homo sapiens OX=9606 GN=RAB21 PE=1 SV=3
1460	TRUE	Q9BUQ8|DDX23_HUMAN	129.297	0	0	0	0	0	2.07	2.68	0	0	0	0	0	0	8					196.567	785.735							8					1	3							Carbamidomethylation	95582.5	Probable ATP-dependent RNA helicase DDX23 OS=Homo sapiens OX=9606 GN=DDX23 PE=1 SV=3
1461	TRUE	Q92979|NEP1_HUMAN	129.19	8.2	0	0	0	5.74	19.67	0	8.2	0	0	0	0	0	5				133.641	1988.14		143.296						5				1	12		10						Carbamidomethylation	26720.1	Ribosomal RNA small subunit methyltransferase NEP1 OS=Homo sapiens OX=9606 GN=EMG1 PE=1 SV=4
1462	TRUE	P55289|CAD12_HUMAN	129.131	0	0	0	0	0	0	0	0	0	0	0	0	0	7													7													Carbamidomethylation; Oxidation (M)	88332.3	Cadherin-12 OS=Homo sapiens OX=9606 GN=CDH12 PE=2 SV=2
1462	FALSE	Q13634|CAD18_HUMAN	36.4105	0	0	0	0	0	0	0	0	0	0	0	0	0	1													1														88072.7	Cadherin-18 OS=Homo sapiens OX=9606 GN=CDH18 PE=2 SV=1
1463	TRUE	Q9Y4P1|ATG4B_HUMAN	129.088	0	0	0	0	0	12.47	0	0	0	0	0	0	0	4					275.827								4					3								Oxidation (M); Carbamidomethylation; Acetylation (N-term)	44294.4	Cysteine protease ATG4B OS=Homo sapiens OX=9606 GN=ATG4B PE=1 SV=2
1464	TRUE	Q13045|FLII_HUMAN	128.758	0	0	0	0	0	3.47	0.95	0	0	0	0	0	0	11					661.977	105.851							11					12	1							Carbamidomethylation; Deamidation (NQ)	144751	Protein flightless-1 homolog OS=Homo sapiens OX=9606 GN=FLII PE=1 SV=2
1465	TRUE	Q13627|DYR1A_HUMAN	128.678	0	0	0	0	0	1.7	0	0	0	0	0	0	0	6													6					2								Carbamidomethylation; Acetylation (N-term)	85583.8	Dual specificity tyrosine-phosphorylation-regulated kinase 1A OS=Homo sapiens OX=9606 GN=DYRK1A PE=1 SV=2
1465	FALSE	Q9Y463|DYR1B_HUMAN	73.4556	0	0	0	0	0	0	0	0	0	0	0	0	0	1													1													Carbamidomethylation	69197.9	Dual specificity tyrosine-phosphorylation-regulated kinase 1B OS=Homo sapiens OX=9606 GN=DYRK1B PE=1 SV=1
1466	TRUE	Q8NC51|PAIRB_HUMAN	128.665	3.92	0	0	0	3.92	3.92	9.07	0	0	0	0	3.92	3.92	5					333.474	889.761					2141.57	461.226	5				2	10	3					7	3	Deamidation (NQ)	44965.4	Plasminogen activator inhibitor 1 RNA-binding protein OS=Homo sapiens OX=9606 GN=SERBP1 PE=1 SV=2
1467	TRUE	P54619|AAKG1_HUMAN	128.645	0	0	0	0	0	11.18	3.32	0	0	0	0	0	0	6					746.084	607.481							6					6	2							Deamidation (NQ)	37579.4	5'-AMP-activated protein kinase subunit gamma-1 OS=Homo sapiens OX=9606 GN=PRKAG1 PE=1 SV=1
1467	FALSE	Q9UGJ0|AAKG2_HUMAN	53.684	0	0	0	0	0	1.76	0	0	0	0	0	0	0	1													1					2									63066.2	5'-AMP-activated protein kinase subunit gamma-2 OS=Homo sapiens OX=9606 GN=PRKAG2 PE=1 SV=1
1468	TRUE	Q9Y5Q8|TF3C5_HUMAN	128.622	3.47	0	0	0	3.47	8.67	3.47	0	0	3.47	0	0	0	5					365.832				67.6702				5				1	15	1			1				Acetylation (N-term)	59570.8	General transcription factor 3C polypeptide 5 OS=Homo sapiens OX=9606 GN=GTF3C5 PE=1 SV=2
1469	TRUE	Q9Y5P6|GMPPB_HUMAN	128.609	7.22	0	0	0	0	0	5.56	0	0	0	0	0	0	4						22.77							4						1							Deamidation (NQ); Carbamidomethylation; Oxidation (M)	39834.4	Mannose-1-phosphate guanyltransferase beta OS=Homo sapiens OX=9606 GN=GMPPB PE=1 SV=2
1470	TRUE	Q9UHI6|DDX20_HUMAN	128.569	2.06	0	0	0	0	3.88	2.18	0	0	2.06	0	0	0	7					688.367	156.954							7					11	1			1				Carbamidomethylation; Deamidation (NQ)	92240.5	Probable ATP-dependent RNA helicase DDX20 OS=Homo sapiens OX=9606 GN=DDX20 PE=1 SV=2
1471	TRUE	Q5UIP0|RIF1_HUMAN	128.541	1.33	0	0	0	2.43	2.59	0.69	0	0	0	0.69	0.69	1.38	10				368.999	1009.19					447.639	1117.97	550.465	10				12	5	1				7	6	4	Carbamidomethylation	274466	Telomere-associated protein RIF1 OS=Homo sapiens OX=9606 GN=RIF1 PE=1 SV=2
1472	TRUE	Q13185|CBX3_HUMAN	128.157	0	0	0	0	0	8.74	8.74	0	0	0	0	0	0	7					2529.48	2922.3							6					2	2							Carbamidomethylation; Oxidation (M)	20811.4	Chromobox protein homolog 3 OS=Homo sapiens OX=9606 GN=CBX3 PE=1 SV=4
1472	FALSE	P83916|CBX1_HUMAN	46.6085	0	0	0	0	0	8.65	8.65	0	0	0	0	0	0	1					2529.48	2922.3							1					2	2							Oxidation (M)	21417.8	Chromobox protein homolog 1 OS=Homo sapiens OX=9606 GN=CBX1 PE=1 SV=1
1473	TRUE	P13693|TCTP_HUMAN	128.09	0	0	0	0	7.56	30.23	23.26	0	0	0	0	0	0	5				471.397	2616.24	2934.18							5				1	9	7							Oxidation (M); Carbamidomethylation	19595.3	Translationally-controlled tumor protein OS=Homo sapiens OX=9606 GN=TPT1 PE=1 SV=1
1473	FALSE	Q56UQ5|TPT1L_HUMAN	63.1775	0	0	0	0	0	9.29	9.29	0	0	0	0	0	0	1					82.1757	292.819							1					3	3							Oxidation (M)	15756.9	TPT1-like protein OS=Homo sapiens OX=9606 PE=2 SV=2
1474	TRUE	P22392|NDKB_HUMAN	127.962	15.79	0	0	0	11.18	11.18	11.18	0	0	0	0	0	0	4													1				9	14	12							Carbamidomethylation; Oxidation (M); Deamidation (NQ)	17298	Nucleoside diphosphate kinase B OS=Homo sapiens OX=9606 GN=NME2 PE=1 SV=1
1475	TRUE	Q7Z478|DHX29_HUMAN	127.845	1.53	0	0	0	0	1.61	0	0	0	0	0	0	0	7													7					2								Carbamidomethylation	155236	ATP-dependent RNA helicase DHX29 OS=Homo sapiens OX=9606 GN=DHX29 PE=1 SV=2
1476	TRUE	Q9UKK9|NUDT5_HUMAN	127.652	0	0	0	0	6.85	0	0	0	0	0	0	0	0	5				107.503									5				1									Carbamidomethylation	24327.6	ADP-sugar pyrophosphatase OS=Homo sapiens OX=9606 GN=NUDT5 PE=1 SV=1
1477	TRUE	Q9BYR0|KRA47_HUMAN	127.576	0	0	33.33	0	0	0	0	0	0	0	0	0	0	5													1		40											Carbamidomethylation; Deamidation (NQ)	22534.8	Keratin-associated protein 4-7 OS=Homo sapiens OX=9606 GN=KRTAP4-7 PE=1 SV=2
1478	TRUE	Q9UKF6|CPSF3_HUMAN	127.43	0	0	0	0	1.46	9.06	6.29	0	0	0	0	0	0	8					612.508	807.008							8				1	7	9							Carbamidomethylation	77486	Cleavage and polyadenylation specificity factor subunit 3 OS=Homo sapiens OX=9606 GN=CPSF3 PE=1 SV=1
1479	TRUE	Q9Y266|NUDC_HUMAN	127.38	0	0	0	0	0	0	0	0	0	0	0	0	0	6													6													Oxidation (M)	38242.9	Nuclear migration protein nudC OS=Homo sapiens OX=9606 GN=NUDC PE=1 SV=1
1480	TRUE	P15976|GATA1_HUMAN	127.377	0	0	0	0	0	0	0	0	0	0	0	0	0	4													4													Carbamidomethylation; Deamidation (NQ)	42751.4	Erythroid transcription factor OS=Homo sapiens OX=9606 GN=GATA1 PE=1 SV=1
1480	FALSE	P23769|GATA2_HUMAN	59.5994	0	0	0	0	0	0	0	0	0	0	0	0	0	1													1													Carbamidomethylation; Deamidation (NQ)	50499.9	Endothelial transcription factor GATA-2 OS=Homo sapiens OX=9606 GN=GATA2 PE=1 SV=3
1481	TRUE	O43670|ZN207_HUMAN	127.289	0	0	0	0	0	2.72	0	0	0	0	0	0	0	4					39.878								4					2									50750.5	BUB3-interacting and GLEBS motif-containing protein ZNF207 OS=Homo sapiens OX=9606 GN=ZNF207 PE=1 SV=1
1482	TRUE	O95336|6PGL_HUMAN	127.142	10.08	0	0	0	0	0	0	0	0	0	0	0	0	5													5													Deamidation (NQ)	27546.9	6-phosphogluconolactonase OS=Homo sapiens OX=9606 GN=PGLS PE=1 SV=2
1483	TRUE	O43719|HTSF1_HUMAN	127.104	0	0	0	0	0	0	0	0	0	0	0	0	0	3													3													Carbamidomethylation	85852.8	HIV Tat-specific factor 1 OS=Homo sapiens OX=9606 GN=HTATSF1 PE=1 SV=1
1484	TRUE	Q12996|CSTF3_HUMAN	126.97	0	0	0	0	0	6	6	0	0	0	0	0	0	5					571.821	782.301							5					11	4							Deamidation (NQ)	82921.6	Cleavage stimulation factor subunit 3 OS=Homo sapiens OX=9606 GN=CSTF3 PE=1 SV=1
1485	TRUE	P61604|CH10_HUMAN	126.866	0	0	0	0	0	0	13.73	0	0	0	0	13.73	0	6						542.806							6						1					2			10931.7	10 kDa heat shock protein, mitochondrial OS=Homo sapiens OX=9606 GN=HSPE1 PE=1 SV=2
1486	TRUE	P49585|PCY1A_HUMAN	126.824	0	0	0	0	0	13.35	5.72	0	0	0	0	0	0	6					566.786	949.363							6					5	3							Carbamidomethylation	41731	Choline-phosphate cytidylyltransferase A OS=Homo sapiens OX=9606 GN=PCYT1A PE=1 SV=2
1486	FALSE	Q9Y5K3|PCY1B_HUMAN	114.684	0	0	0	0	0	13.28	5.69	0	0	0	0	0	0	4					566.786	949.363							4					5	3								41940.1	Choline-phosphate cytidylyltransferase B OS=Homo sapiens OX=9606 GN=PCYT1B PE=1 SV=1
1487	TRUE	Q5SSJ5|HP1B3_HUMAN	126.782	0	0	0	0	1.99	6.51	1.99	0	0	0	0	0	0	6				287.745	1509.61	916.138							6				5	5	2							Acetylation (N-term)	61207	Heterochromatin protein 1-binding protein 3 OS=Homo sapiens OX=9606 GN=HP1BP3 PE=1 SV=1
1488	TRUE	P02042|HBD_HUMAN	126.755	6.8	21.09	21.09	21.09	21.09	12.93	12.93	21.09	21.09	6.8	12.93	12.93	12.93	5	1533.56	556.658	208.676	115.064									1	7	10	13	8	15	7	20	51	67	40	42	14	Deamidation (NQ); Carbamidomethylation	16055.5	Hemoglobin subunit delta OS=Homo sapiens OX=9606 GN=HBD PE=1 SV=2
1489	TRUE	Q9BYQ5|KRA46_HUMAN	126.746	0	0	35.12	0	0	0	0	0	0	0	0	0	0	6													1		36											Carbamidomethylation; Deamidation (NQ)	21825	Keratin-associated protein 4-6 OS=Homo sapiens OX=9606 GN=KRTAP4-6 PE=2 SV=4
1490	TRUE	Q8NFH5|NUP35_HUMAN	126.687	0	0	0	0	5.83	5.83	5.83	0	0	0	0	0	0	3					287.78	827.26							3				2	8	5								34773.8	Nucleoporin NUP35 OS=Homo sapiens OX=9606 GN=NUP35 PE=1 SV=1
1491	TRUE	P11216|PYGB_HUMAN	126.638	0	0	0	0	0	1.42	0	0	0	0	0	0	0	6					327.948								6					5								Carbamidomethylation	96695.9	Glycogen phosphorylase, brain form OS=Homo sapiens OX=9606 GN=PYGB PE=1 SV=5
1491	FALSE	P06737|PYGL_HUMAN	47.3474	0	0	0	0	0	0	0	0	0	0	0	0	0	1													1														97148.6	Glycogen phosphorylase, liver form OS=Homo sapiens OX=9606 GN=PYGL PE=1 SV=4
1491	FALSE	P11217|PYGM_HUMAN	47.3474	0	0	0	0	0	0	0	0	0	0	0	0	0	1													1														97092.1	Glycogen phosphorylase, muscle form OS=Homo sapiens OX=9606 GN=PYGM PE=1 SV=6
1492	TRUE	O75489|NDUS3_HUMAN	126.589	6.44	0	0	0	0	0	0	0	0	0	0	0	0	5													5														30241.5	NADH dehydrogenase [ubiquinone] iron-sulfur protein 3, mitochondrial OS=Homo sapiens OX=9606 GN=NDUFS3 PE=1 SV=1
1493	TRUE	Q9Y219|JAG2_HUMAN	126.575	0	0	0	0	0	0	2.18	0	0	0	0	0	0	4													4						7							Carbamidomethylation; Oxidation (M)	133367	Protein jagged-2 OS=Homo sapiens OX=9606 GN=JAG2 PE=1 SV=3
1494	TRUE	Q13247|SRSF6_HUMAN	126.542	2.62	0	0	0	0	3.78	0	0	0	0	0	0	0	7													6					1								Deamidation (NQ)	39586.8	Serine/arginine-rich splicing factor 6 OS=Homo sapiens OX=9606 GN=SRSF6 PE=1 SV=2
1494	FALSE	Q08170|SRSF4_HUMAN	83.4077	1.82	0	0	0	0	0	0	0	0	0	0	0	0	3													2													Deamidation (NQ)	56678.3	Serine/arginine-rich splicing factor 4 OS=Homo sapiens OX=9606 GN=SRSF4 PE=1 SV=2
1495	TRUE	P09429|HMGB1_HUMAN	126.315	0	0	0	0	5.58	20	19.07	0	0	0	0	0	0	4					3099.14	158.661							3				7	10	11							Oxidation (M); Carbamidomethylation	24893.8	High mobility group protein B1 OS=Homo sapiens OX=9606 GN=HMGB1 PE=1 SV=3
1495	FALSE	B2RPK0|HGB1A_HUMAN	92.3147	0	0	0	0	5.69	12.8	12.8	0	0	0	0	0	0	2					44.8162	158.661							1				7	7	10							Oxidation (M); Carbamidomethylation	24238	Putative high mobility group protein B1-like 1 OS=Homo sapiens OX=9606 GN=HMGB1P1 PE=5 SV=1
1496	TRUE	P14324|FPPS_HUMAN	126.208	0	0	0	0	0	6.44	4.3	0	0	0	0	0	0	4					584.899	1168.63							4					4	3							Oxidation (M)	48275.5	Farnesyl pyrophosphate synthase OS=Homo sapiens OX=9606 GN=FDPS PE=1 SV=4
1497	TRUE	Q5JSL3|DOC11_HUMAN	126.12	0	0	0	0	0	1.69	0	0	0	0	0	0	0	7					628.066								7					2								Carbamidomethylation	237671	Dedicator of cytokinesis protein 11 OS=Homo sapiens OX=9606 GN=DOCK11 PE=1 SV=2
1498	TRUE	P25311|ZA2G_HUMAN	126.02	0	0	0	9.4	0	9.4	0	0	0	0	0	0	0	5			367.182		1223.84								5			9		5								Deamidation (NQ)	34258.7	Zinc-alpha-2-glycoprotein OS=Homo sapiens OX=9606 GN=AZGP1 PE=1 SV=2
1499	TRUE	P68400|CSK21_HUMAN	126.018	9.97	0	0	0	0	4.6	4.6	0	0	0	0	0	0	6					214.693	125.523							6					2	1								45143.6	Casein kinase II subunit alpha OS=Homo sapiens OX=9606 GN=CSNK2A1 PE=1 SV=1
1499	FALSE	Q8NEV1|CSK23_HUMAN	114.247	4.6	0	0	0	0	4.6	4.6	0	0	0	0	0	0	5					214.693	125.523							5					2	1								45219.7	Casein kinase II subunit alpha 3 OS=Homo sapiens OX=9606 GN=CSNK2A3 PE=1 SV=2
1500	TRUE	Q9Y224|RTRAF_HUMAN	125.823	6.56	0	0	0	0	12.3	6.56	0	0	0	0	0	0	5					968.684	1331.75							5					3	1							Deamidation (NQ)	28068.1	RNA transcription, translation and transport factor protein OS=Homo sapiens OX=9606 GN=RTRAF PE=1 SV=1
1501	TRUE	P42677|RS27_HUMAN	125.808	15.48	0	0	15.48	0	0	15.48	0	0	15.48	15.48	15.48	15.48	4													1			13			10			1	34	95	44	Carbamidomethylation; Deamidation (NQ); Oxidation (M)	9461.12	40S ribosomal protein S27 OS=Homo sapiens OX=9606 GN=RPS27 PE=1 SV=3
1502	TRUE	Q8WVV4|POF1B_HUMAN	125.777	0	0	0	0	0	0	0	0	0	0	0	0	0	7													7														68065.1	Protein POF1B OS=Homo sapiens OX=9606 GN=POF1B PE=1 SV=3
1503	TRUE	Q8NF37|PCAT1_HUMAN	125.707	2.81	0	0	0	0	0	0	0	0	0	0	0	0	4													4													Carbamidomethylation	59151.3	Lysophosphatidylcholine acyltransferase 1 OS=Homo sapiens OX=9606 GN=LPCAT1 PE=1 SV=2
1504	TRUE	O60825|F262_HUMAN	125.606	0	0	0	0	0	0	0	0	0	0	0	0	0	6													6													Carbamidomethylation	58476.8	6-phosphofructo-2-kinase/fructose-2,6-bisphosphatase 2 OS=Homo sapiens OX=9606 GN=PFKFB2 PE=1 SV=2
1504	FALSE	P16118|F261_HUMAN	77.5751	0	0	0	0	0	0	0	0	0	0	0	0	0	3													3														54681.3	6-phosphofructo-2-kinase/fructose-2,6-bisphosphatase 1 OS=Homo sapiens OX=9606 GN=PFKFB1 PE=1 SV=3
1504	FALSE	Q16877|F264_HUMAN	45.4251	0	0	0	0	0	0	0	0	0	0	0	0	0	1													1														54039.8	6-phosphofructo-2-kinase/fructose-2,6-bisphosphatase 4 OS=Homo sapiens OX=9606 GN=PFKFB4 PE=1 SV=6
1504	FALSE	Q16875|F263_HUMAN	45.4251	0	0	0	0	0	0	0	0	0	0	0	0	0	1													1														59609.2	6-phosphofructo-2-kinase/fructose-2,6-bisphosphatase 3 OS=Homo sapiens OX=9606 GN=PFKFB3 PE=1 SV=1
1505	TRUE	P60866|RS20_HUMAN	125.582	0	0	0	0	0	0	0	0	0	0	0	0	0	4													4													Acetylation (N-term)	13372.7	40S ribosomal protein S20 OS=Homo sapiens OX=9606 GN=RPS20 PE=1 SV=1
1506	TRUE	O14763|TR10B_HUMAN	125.519	0	0	0	0	0	0	0	0	0	0	0	0	0	3													3													Carbamidomethylation	47878.3	Tumor necrosis factor receptor superfamily member 10B OS=Homo sapiens OX=9606 GN=TNFRSF10B PE=1 SV=2
1507	TRUE	P54760|EPHB4_HUMAN	125.484	0	0	0	0	0	0	0	0	0	0	0	0	0	4													4													Carbamidomethylation	108270	Ephrin type-B receptor 4 OS=Homo sapiens OX=9606 GN=EPHB4 PE=1 SV=2
1507	FALSE	P54753|EPHB3_HUMAN	99.7535	0	0	0	0	0	0	0	0	0	0	0	0	0	2													2													Carbamidomethylation	110330	Ephrin type-B receptor 3 OS=Homo sapiens OX=9606 GN=EPHB3 PE=1 SV=2
1508	TRUE	O94905|ERLN2_HUMAN	125.424	0	3.54	0	0	0	3.54	3.54	0	0	0	0	0	0	5					324.594	727.124							5	2				2	1								37839.5	Erlin-2 OS=Homo sapiens OX=9606 GN=ERLIN2 PE=1 SV=1
1508	FALSE	O75477|ERLN1_HUMAN	87.9045	0	3.45	0	0	0	3.45	3.45	0	0	0	0	0	0	2					324.594	727.124							2	2				2	1								39171.1	Erlin-1 OS=Homo sapiens OX=9606 GN=ERLIN1 PE=1 SV=2
1509	TRUE	O43760|SNG2_HUMAN	125.401	4.46	0	0	0	4.46	4.46	9.38	0	4.46	0	8.93	0	0	6				518.282		2165.37				67.3787			6				2	1	5		1		16			Acetylation (N-term); Deamidation (NQ); Carbamidomethylation; Oxidation (M)	24810	Synaptogyrin-2 OS=Homo sapiens OX=9606 GN=SYNGR2 PE=1 SV=1
1509	FALSE	A8MWL6|SNG2L_HUMAN	59.097	4.48	0	0	0	4.48	4.48	4.48	0	4.48	0	4.48	0	0	1				518.282		1897.01				67.3787			1				2	1	2		1		15				24646.7	Putative synaptogyrin-2 like protein OS=Homo sapiens OX=9606 PE=5 SV=1
1510	TRUE	P35030|TRY3_HUMAN	125.398	0	6.58	6.58	6.58	4.28	6.58	6.58	0	4.28	4.28	4.28	4.28	4.28	5	7046.27	1326.23	816.507		719.801	86456.6							1	68	27	25	16	6	24		16	5	37	41	3	Deamidation (NQ); Acetylation (N-term)	32528.8	Trypsin-3 OS=Homo sapiens OX=9606 GN=PRSS3 PE=1 SV=2
1511	TRUE	Q92552|RT27_HUMAN	125.057	3.62	0	0	0	0	8.7	0	0	0	0	0	0	0	7					186.241								7					3								Carbamidomethylation	47611.4	28S ribosomal protein S27, mitochondrial OS=Homo sapiens OX=9606 GN=MRPS27 PE=1 SV=3
1512	TRUE	Q02218|ODO1_HUMAN	124.983	0	0	0	0	0	1.17	0	0	0	0	0	0	0	8					178.709								8					1								Carbamidomethylation; Deamidation (NQ)	115935	2-oxoglutarate dehydrogenase, mitochondrial OS=Homo sapiens OX=9606 GN=OGDH PE=1 SV=3
1512	FALSE	Q9ULD0|OGDHL_HUMAN	55.6708	0	0	0	0	0	0	0	0	0	0	0	0	0	2													2														114481	2-oxoglutarate dehydrogenase-like, mitochondrial OS=Homo sapiens OX=9606 GN=OGDHL PE=1 SV=3
1513	TRUE	Q9UNN5|FAF1_HUMAN	124.893	0	0	0	0	2.46	1.69	0	0	0	0	0	0	0	6													6				1	1								Deamidation (NQ)	73954.1	FAS-associated factor 1 OS=Homo sapiens OX=9606 GN=FAF1 PE=1 SV=2
1514	TRUE	Q8TC12|RDH11_HUMAN	124.799	0	0	0	0	0	3.77	3.77	0	0	0	0	0	0	5					476.971	846.419							5					1	1							Carbamidomethylation	35386.2	Retinol dehydrogenase 11 OS=Homo sapiens OX=9606 GN=RDH11 PE=1 SV=2
1515	TRUE	Q86X76|NIT1_HUMAN	124.725	0	0	0	0	0	0	4.89	0	0	0	0	0	0	4						83.0032							4						2							Acetylation (N-term); Carbamidomethylation; Deamidation (NQ)	35896.5	Deaminated glutathione amidase OS=Homo sapiens OX=9606 GN=NIT1 PE=1 SV=2
1516	TRUE	Q01130|SRSF2_HUMAN	124.673	7.69	0	0	0	0	14.93	18.1	0	0	0	0	0	0	3					1973.69	4009.41							3					6	35							Oxidation (M); Acetylation (N-term)	25476.3	Serine/arginine-rich splicing factor 2 OS=Homo sapiens OX=9606 GN=SRSF2 PE=1 SV=4
1517	TRUE	P53634|CATC_HUMAN	124.672	0	0	0	0	0	0	0	0	0	0	0	0	0	4													4													Carbamidomethylation; Deamidation (NQ); Oxidation (M)	51853.8	Dipeptidyl peptidase 1 OS=Homo sapiens OX=9606 GN=CTSC PE=1 SV=2
1518	TRUE	Q8NAV1|PR38A_HUMAN	124.64	0	0	0	0	0	3.85	0	0	0	0	0	0	0	6					300.041								6					5								Carbamidomethylation; Deamidation (NQ); Oxidation (M)	37476.5	Pre-mRNA-splicing factor 38A OS=Homo sapiens OX=9606 GN=PRPF38A PE=1 SV=1
1519	TRUE	O75663|TIPRL_HUMAN	124.543	0	0	0	0	0	6.62	0	0	0	0	0	0	0	4					474.975								4					2								Carbamidomethylation; Oxidation (M)	31444	TIP41-like protein OS=Homo sapiens OX=9606 GN=TIPRL PE=1 SV=2
1520	TRUE	P06753|TPM3_HUMAN	124.527	0	0	0	0	3.86	7.72	7.37	0	0	0	0	0	0	6					688.856	1230.49							6				3	7	5								32950	Tropomyosin alpha-3 chain OS=Homo sapiens OX=9606 GN=TPM3 PE=1 SV=2
1520	FALSE	P09493|TPM1_HUMAN	95.5123	0	0	0	0	0	3.87	3.52	0	0	0	0	0	0	3					476.344	917.906							3					5	2								32708.6	Tropomyosin alpha-1 chain OS=Homo sapiens OX=9606 GN=TPM1 PE=1 SV=2
1520	FALSE	P07951|TPM2_HUMAN	84.6435	0	0	0	0	0	3.87	3.52	0	0	0	0	0	0	2					476.344	917.906							2					5	2								32850.7	Tropomyosin beta chain OS=Homo sapiens OX=9606 GN=TPM2 PE=1 SV=1
1520	FALSE	P67936|TPM4_HUMAN	84.6435	0	0	0	0	0	4.44	4.03	0	0	0	0	0	0	2					476.344	917.906							2					5	2								28521.8	Tropomyosin alpha-4 chain OS=Homo sapiens OX=9606 GN=TPM4 PE=1 SV=3
1521	TRUE	P25789|PSA4_HUMAN	124.511	8.43	0	0	0	3.83	3.83	3.83	0	0	0	0	0	0	4				102.824	500.969	534.475							4				1	1	1							Carbamidomethylation; Deamidation (NQ)	29483.8	Proteasome subunit alpha type-4 OS=Homo sapiens OX=9606 GN=PSMA4 PE=1 SV=1
1522	TRUE	Q14139|UBE4A_HUMAN	124.492	1.31	0	0	0	1.31	5.63	2.91	0	0	0	0	0	0	6				101.194	736.332	904.371							6				4	16	2							Carbamidomethylation; Deamidation (NQ)	122561	Ubiquitin conjugation factor E4 A OS=Homo sapiens OX=9606 GN=UBE4A PE=1 SV=2
1523	TRUE	Q7L5D6|GET4_HUMAN	124.311	4.59	0	0	0	0	4.59	0	0	0	0	0	0	0	5					444.235								5					1								Acetylation (N-term); Oxidation (M)	36504.2	Golgi to ER traffic protein 4 homolog OS=Homo sapiens OX=9606 GN=GET4 PE=1 SV=1
1524	TRUE	P00492|HPRT_HUMAN	124.29	0	0	0	0	11.93	11.93	5.96	0	0	0	0	0	0	5				271.866	1052.16	401.936							5				4	3	2							Carbamidomethylation	24579.4	Hypoxanthine-guanine phosphoribosyltransferase OS=Homo sapiens OX=9606 GN=HPRT1 PE=1 SV=2
1525	TRUE	P19784|CSK22_HUMAN	124.171	0	0	0	0	3.71	9.14	3.71	0	0	0	0	0	0	5				221.383	1336.92	1199.18							5				3	2	1								41213.2	Casein kinase II subunit alpha' OS=Homo sapiens OX=9606 GN=CSNK2A2 PE=1 SV=1
1526	TRUE	Q86V81|THOC4_HUMAN	124.137	0	0	0	0	0	0	0	0	0	0	0	0	10.51	6												144.588	6												5	Acetylation (N-term); Deamidation (NQ)	26887.9	THO complex subunit 4 OS=Homo sapiens OX=9606 GN=ALYREF PE=1 SV=3
1527	TRUE	Q9BYR4|KRA43_HUMAN	123.938	0	0	46.15	0	0	0	0	0	0	0	0	0	0	5		2923.92											5		35											Carbamidomethylation; Deamidation (NQ)	20504.4	Keratin-associated protein 4-3 OS=Homo sapiens OX=9606 GN=KRTAP4-3 PE=2 SV=2
1528	TRUE	O43823|AKAP8_HUMAN	123.853	0	0	0	0	0	2.89	0	0	0	0	0	0	0	3													3					1									76108.3	A-kinase anchor protein 8 OS=Homo sapiens OX=9606 GN=AKAP8 PE=1 SV=1
1529	TRUE	P36507|MP2K2_HUMAN	123.681	0	0	0	0	0	6	0	0	0	0	0	0	0	7					278.878								4					1								Deamidation (NQ); Carbamidomethylation	44424.1	Dual specificity mitogen-activated protein kinase kinase 2 OS=Homo sapiens OX=9606 GN=MAP2K2 PE=1 SV=1
1530	TRUE	P05106|ITB3_HUMAN	123.627	0	0	0	0	0	0	0	0	0	0	0	0	0	4													4													Carbamidomethylation	87057.8	Integrin beta-3 OS=Homo sapiens OX=9606 GN=ITGB3 PE=1 SV=2
1531	TRUE	P49756|RBM25_HUMAN	123.577	0	0	0	0	0	6.05	0	0	0	0	0	0	0	7					41.9073								7					6								Deamidation (NQ); Carbamidomethylation; Oxidation (M)	100185	RNA-binding protein 25 OS=Homo sapiens OX=9606 GN=RBM25 PE=1 SV=3
1532	TRUE	P15374|UCHL3_HUMAN	123.314	0	0	0	0	5.65	18.7	5.65	0	0	0	0	0	0	4					757.463	268.842							4				2	6	2							Oxidation (M); Deamidation (NQ)	26182.6	Ubiquitin carboxyl-terminal hydrolase isozyme L3 OS=Homo sapiens OX=9606 GN=UCHL3 PE=1 SV=1
1533	TRUE	O15258|RER1_HUMAN	123.311	0	0	0	0	0	0	9.69	0	0	0	0	0	0	4						73.9325							4						2							Acetylation (N-term); Oxidation (M)	22958	Protein RER1 OS=Homo sapiens OX=9606 GN=RER1 PE=1 SV=1
1534	TRUE	P68431|H31_HUMAN	123.211	0	8.09	8.09	8.09	8.09	8.09	8.09	0	0	0	0	0	0	5													2	10	11	10	8	3	2							Oxidation (M); Deamidation (NQ); Carbamidomethylation	15404.1	Histone H3.1 OS=Homo sapiens OX=9606 GN=H3C1 PE=1 SV=2
1535	TRUE	Q9Y3T9|NOC2L_HUMAN	123.118	0	0	0	0	1.34	4.54	0	0	0	0	0	0	0	9				68.1281	568.278								9				1	3								Oxidation (M); Deamidation (NQ); Carbamidomethylation	84919.4	Nucleolar complex protein 2 homolog OS=Homo sapiens OX=9606 GN=NOC2L PE=1 SV=4
1536	TRUE	Q13619|CUL4A_HUMAN	123.093	1.45	0	0	0	0	1.45	0	0	0	0	0	0	0	6													2					4								Carbamidomethylation	87680.2	Cullin-4A OS=Homo sapiens OX=9606 GN=CUL4A PE=1 SV=3
1537	TRUE	Q96K76|UBP47_HUMAN	122.96	0	0	0	0	0	3.71	2.25	0	0	0	0	0	0	7					519.555	744.103							7					3	2							Carbamidomethylation	157311	Ubiquitin carboxyl-terminal hydrolase 47 OS=Homo sapiens OX=9606 GN=USP47 PE=1 SV=3
1538	TRUE	P47929|LEG7_HUMAN	122.915	0	0	22.06	22.06	10.29	36.03	22.06	11.76	0	0	0	0	11.76	4		594.918	135.714		711.673	3198.55	109.945					3209.5	4		10	5	3	7	2	2					5	Acetylation (N-term)	15075	Galectin-7 OS=Homo sapiens OX=9606 GN=LGALS7 PE=1 SV=2
1539	TRUE	Q14966|ZN638_HUMAN	122.806	0	0	0	0	0	0	0	0	0	0	0	0	1.52	8													8												1	Deamidation (NQ); Carbamidomethylation	220625	Zinc finger protein 638 OS=Homo sapiens OX=9606 GN=ZNF638 PE=1 SV=2
1540	TRUE	O75844|FACE1_HUMAN	122.796	0	0	0	0	0	0	0	3.37	0	0	0	0	0	5							131.556						5							5						Oxidation (M); Deamidation (NQ)	54812.9	CAAX prenyl protease 1 homolog OS=Homo sapiens OX=9606 GN=ZMPSTE24 PE=1 SV=2
1541	TRUE	Q14192|FHL2_HUMAN	122.795	0	0	0	0	0	11.83	0	0	0	0	0	0	0	4													4					4								Carbamidomethylation	32192.8	Four and a half LIM domains protein 2 OS=Homo sapiens OX=9606 GN=FHL2 PE=1 SV=3
1542	TRUE	Q12888|TP53B_HUMAN	122.739	0	0	0	0	1.37	2.43	1.37	0	0	0	0	0	0	5					457.749	666.833							5				5	4	4							Oxidation (M); Carbamidomethylation	213574	TP53-binding protein 1 OS=Homo sapiens OX=9606 GN=TP53BP1 PE=1 SV=2
1543	TRUE	Q96F07|CYFP2_HUMAN	122.624	0.94	0	0	0	0	2.19	0.78	0	0	0	0	0	0	8													1					3	1							Carbamidomethylation; Oxidation (M)	148398	Cytoplasmic FMR1-interacting protein 2 OS=Homo sapiens OX=9606 GN=CYFIP2 PE=1 SV=2
1544	TRUE	P78395|PRAME_HUMAN	122.519	3.34	0	0	0	0	6.09	0	0	0	0	0	0	8.45	6					856.401							1166.3	6					5							9	Carbamidomethylation; Oxidation (M)	57889.7	Melanoma antigen preferentially expressed in tumors OS=Homo sapiens OX=9606 GN=PRAME PE=1 SV=1
1545	TRUE	P48594|SPB4_HUMAN	122.381	0	2.31	2.56	2.56	2.56	6.92	0	0	0	0	0	0	6.67	5												624.514	1	5	2	1	7	7							6	Oxidation (M)	44853.9	Serpin B4 OS=Homo sapiens OX=9606 GN=SERPINB4 PE=1 SV=2
1546	TRUE	Q9Y6M5|ZNT1_HUMAN	122.342	0	0	0	0	0	0	0	0	0	0	0	0	0	4													4													Deamidation (NQ); Carbamidomethylation	55299.8	Zinc transporter 1 OS=Homo sapiens OX=9606 GN=SLC30A1 PE=1 SV=3
1547	TRUE	Q9UQ88|CD11A_HUMAN	122.158	0	0	0	0	0	3.58	1.92	0	0	0	0	0	0	6					40.3947	474.313							6					3	1							Oxidation (M); Carbamidomethylation	91361.6	Cyclin-dependent kinase 11A OS=Homo sapiens OX=9606 GN=CDK11A PE=1 SV=4
1547	FALSE	P21127|CD11B_HUMAN	117.783	0	0	0	0	0	3.52	1.89	0	0	0	0	0	0	5					40.3947	474.313							5					3	1							Oxidation (M); Carbamidomethylation	92619.9	Cyclin-dependent kinase 11B OS=Homo sapiens OX=9606 GN=CDK11B PE=1 SV=4
1548	TRUE	P01833|PIGR_HUMAN	122.055	0	0	0	0	0	0	0	0	0	0	0	0	0	5													5														83283.6	Polymeric immunoglobulin receptor OS=Homo sapiens OX=9606 GN=PIGR PE=1 SV=4
1549	TRUE	P61353|RL27_HUMAN	121.986	0	0	0	0	0	0	0	0	0	0	0	0	0	6													6													Acetylation (N-term)	15797.7	60S ribosomal protein L27 OS=Homo sapiens OX=9606 GN=RPL27 PE=1 SV=2
1550	TRUE	P09543|CN37_HUMAN	121.978	0	0	0	0	0	6.18	0	0	0	0	0	0	0	4													4					1								Carbamidomethylation	47578.6	2',3'-cyclic-nucleotide 3'-phosphodiesterase OS=Homo sapiens OX=9606 GN=CNP PE=1 SV=2
1551	TRUE	Q8N6R0|EFNMT_HUMAN	121.958	2.15	0	0	0	0	2.15	4.29	0	0	0	0	0	0	5					386.17	576.76							5					1	2							Carbamidomethylation	78767.9	eEF1A lysine and N-terminal methyltransferase OS=Homo sapiens OX=9606 GN=EEF1AKNMT PE=1 SV=1
1552	TRUE	Q9BYQ8|KRA49_HUMAN	121.848	0	0	42.86	0	0	0	0	0	0	0	0	0	0	5													1		21											Carbamidomethylation; Deamidation (NQ)	22405.4	Keratin-associated protein 4-9 OS=Homo sapiens OX=9606 GN=KRTAP4-9 PE=2 SV=2
1553	TRUE	Q9BYR7|KRA32_HUMAN	121.769	0	0	44.9	0	0	0	0	0	0	0	0	0	0	4		3268.02											1		13											Carbamidomethylation; Deamidation (NQ)	10407.2	Keratin-associated protein 3-2 OS=Homo sapiens OX=9606 GN=KRTAP3-2 PE=1 SV=1
1554	TRUE	P62070|RRAS2_HUMAN	121.758	0	0	0	0	0	14.71	7.84	0	0	0	0	0	6.86	5					237.264							408.305	3					13	3						1	Oxidation (M)	23399.6	Ras-related protein R-Ras2 OS=Homo sapiens OX=9606 GN=RRAS2 PE=1 SV=1
1555	TRUE	P31946|1433B_HUMAN	121.683	4.07	0	4.07	0	4.07	4.07	4.07	0	0	4.07	0	0	8.13	6													2		2		1	2	14			2			1	Oxidation (M); Carbamidomethylation; Deamidation (NQ)	28082.4	14-3-3 protein beta/alpha OS=Homo sapiens OX=9606 GN=YWHAB PE=1 SV=3
1556	TRUE	Q8TCJ2|STT3B_HUMAN	121.656	0	0	0	0	0	2.78	0	0	0	0	0	0	0	3					174.102								3					3									93674.3	Dolichyl-diphosphooligosaccharide--protein glycosyltransferase subunit STT3B OS=Homo sapiens OX=9606 GN=STT3B PE=1 SV=1
1557	TRUE	P48637|GSHB_HUMAN	121.612	0	4.64	0	0	0	4.64	0	4.64	0	0	0	0	5.91	7													7	2				2		1					1		52384.8	Glutathione synthetase OS=Homo sapiens OX=9606 GN=GSS PE=1 SV=1
1558	TRUE	Q2NL82|TSR1_HUMAN	121.396	0	0	0	0	0	0	0	0	0	0	0	0	0	4													4														91810	Pre-rRNA-processing protein TSR1 homolog OS=Homo sapiens OX=9606 GN=TSR1 PE=1 SV=1
1559	TRUE	P40938|RFC3_HUMAN	121.392	5.06	0	0	0	0	12.36	0	0	0	0	0	0	0	5					319.532								5					5								Carbamidomethylation	40556.3	Replication factor C subunit 3 OS=Homo sapiens OX=9606 GN=RFC3 PE=1 SV=2
1560	TRUE	O00764|PDXK_HUMAN	121.331	0	0	0	0	0	12.18	12.18	0	0	0	0	0	0	5					130.169	716.47							5					7	5							Deamidation (NQ)	35102.3	Pyridoxal kinase OS=Homo sapiens OX=9606 GN=PDXK PE=1 SV=1
1561	TRUE	P40121|CAPG_HUMAN	121.204	0	0	0	0	7.47	15.8	0	0	0	0	0	0	0	5					1053.12								5				2	5									38498.5	Macrophage-capping protein OS=Homo sapiens OX=9606 GN=CAPG PE=1 SV=2
1562	TRUE	Q15043|S39AE_HUMAN	121.071	0	0	0	0	0	0	0	0	0	0	0	0	4.07	3												198.599	3												10	Carbamidomethylation	54212.3	Metal cation symporter ZIP14 OS=Homo sapiens OX=9606 GN=SLC39A14 PE=1 SV=3
1563	TRUE	Q99447|PCY2_HUMAN	121.054	0	0	0	0	0	7.71	0	0	0	0	0	0	0	5					42.9379								5					4									43835.5	Ethanolamine-phosphate cytidylyltransferase OS=Homo sapiens OX=9606 GN=PCYT2 PE=1 SV=1
1564	TRUE	Q6NUK1|SCMC1_HUMAN	120.933	0	0	0	0	0	0	0	0	0	0	0	0	0	5													5													Carbamidomethylation	53354.4	Calcium-binding mitochondrial carrier protein SCaMC-1 OS=Homo sapiens OX=9606 GN=SLC25A24 PE=1 SV=2
1565	TRUE	P24941|CDK2_HUMAN	120.907	0	0	0	0	3.69	4.7	9.06	0	0	0	0	0	0	5					217.509	41.4523							4				4	3	2							Carbamidomethylation	33929.5	Cyclin-dependent kinase 2 OS=Homo sapiens OX=9606 GN=CDK2 PE=1 SV=2
1565	FALSE	Q00526|CDK3_HUMAN	84.0595	0	0	0	0	3.61	4.59	3.61	0	0	0	0	0	0	2					217.509								1				4	3	1								35045.7	Cyclin-dependent kinase 3 OS=Homo sapiens OX=9606 GN=CDK3 PE=1 SV=1
1566	TRUE	Q9NW13|RBM28_HUMAN	120.855	0	0	0	0	1.98	6.46	1.98	0	0	0	0	0	0	6				66.1278	1104.52	289.928							6				1	5	1								85737.6	RNA-binding protein 28 OS=Homo sapiens OX=9606 GN=RBM28 PE=1 SV=3
1567	TRUE	P20645|MPRD_HUMAN	120.535	0	0	0	0	0	0	0	0	0	0	0	0	0	3													3													Carbamidomethylation	30993.3	Cation-dependent mannose-6-phosphate receptor OS=Homo sapiens OX=9606 GN=M6PR PE=1 SV=1
1568	TRUE	Q96P48|ARAP1_HUMAN	120.513	0	0	0	0	0	3.52	0	0	0	0	0	0	0	5					496.498								5					5								Carbamidomethylation	162192	Arf-GAP with Rho-GAP domain, ANK repeat and PH domain-containing protein 1 OS=Homo sapiens OX=9606 GN=ARAP1 PE=1 SV=3
1569	TRUE	Q969H8|MYDGF_HUMAN	120.469	0	20.81	20.81	20.81	20.81	20.81	15.61	0	0	0	0	0	0	5	1435.29	546.556	763.004	741.992	2131.89	3425.06							5	16	15	29	16	13	6							Oxidation (M)	18795.2	Myeloid-derived growth factor OS=Homo sapiens OX=9606 GN=MYDGF PE=1 SV=1
1570	TRUE	Q9H089|LSG1_HUMAN	120.41	0	0	0	0	1.67	5.62	1.67	0	0	0	0	0	0	4				114.396	559.243	409.6							4				2	6	1								75225.4	Large subunit GTPase 1 homolog OS=Homo sapiens OX=9606 GN=LSG1 PE=1 SV=2
1571	TRUE	Q9NY93|DDX56_HUMAN	120.197	0	0	0	0	2.56	6.03	0	0	0	0	0	0	0	4					177.776								4				2	2									61589.5	Probable ATP-dependent RNA helicase DDX56 OS=Homo sapiens OX=9606 GN=DDX56 PE=1 SV=1
1572	TRUE	Q15291|RBBP5_HUMAN	120.165	1.67	0	0	0	0	3.72	0	0	0	0	0	0	0	4					218.457								4					1								Carbamidomethylation	59152.6	Retinoblastoma-binding protein 5 OS=Homo sapiens OX=9606 GN=RBBP5 PE=1 SV=2
1573	TRUE	P47755|CAZA2_HUMAN	120.14	0	3.5	3.5	3.5	3.5	9.44	3.5	0	0	0	3.5	0	0	6													4	4	2	5	1	5	7				2			Acetylation (N-term); Carbamidomethylation; Deamidation (NQ)	32949.1	F-actin-capping protein subunit alpha-2 OS=Homo sapiens OX=9606 GN=CAPZA2 PE=1 SV=3
1574	TRUE	O75340|PDCD6_HUMAN	119.971	0	0	0	0	0	6.81	0	0	0	0	0	0	0	7					651.961								7					2								Carbamidomethylation; Deamidation (NQ)	21868.5	Programmed cell death protein 6 OS=Homo sapiens OX=9606 GN=PDCD6 PE=1 SV=1
1575	TRUE	P57678|GEMI4_HUMAN	119.927	1.7	0	0	0	0	2.93	1.23	0	0	0	0	0	0	6					269.817								6					3	2							Carbamidomethylation; Deamidation (NQ)	120037	Gem-associated protein 4 OS=Homo sapiens OX=9606 GN=GEMIN4 PE=1 SV=2
1576	TRUE	Q9Y3C6|PPIL1_HUMAN	119.888	0	0	0	0	0	0	0	0	0	0	0	0	0	4													4													Carbamidomethylation; Oxidation (M)	18236.8	Peptidyl-prolyl cis-trans isomerase-like 1 OS=Homo sapiens OX=9606 GN=PPIL1 PE=1 SV=1
1577	TRUE	Q9NR31|SAR1A_HUMAN	119.855	10.1	0	0	0	0	27.27	17.17	0	0	0	0	0	0	4					840.685	587.123							3					10	7							Deamidation (NQ); Carbamidomethylation; Oxidation (M)	22366.8	GTP-binding protein SAR1a OS=Homo sapiens OX=9606 GN=SAR1A PE=1 SV=1
1578	TRUE	Q13564|ULA1_HUMAN	119.764	0	0	0	0	0	5.81	5.81	0	0	0	0	0	0	4					914.458	420.859							4					6	4							Carbamidomethylation; Deamidation (NQ)	60246.3	NEDD8-activating enzyme E1 regulatory subunit OS=Homo sapiens OX=9606 GN=NAE1 PE=1 SV=1
1579	TRUE	Q9H3K6|BOLA2_HUMAN	119.697	0	0	0	0	18.6	18.6	18.6	0	0	0	0	0	0	3					279.514	459.908							3				3	10	2							Carbamidomethylation	10116.5	BolA-like protein 2 OS=Homo sapiens OX=9606 GN=BOLA2 PE=1 SV=1
1580	TRUE	P23919|KTHY_HUMAN	119.673	0	0	0	0	0	0	5.19	0	0	0	0	0	0	6						220.853							6						1								23819.3	Thymidylate kinase OS=Homo sapiens OX=9606 GN=DTYMK PE=1 SV=4
1581	TRUE	P31151|S10A7_HUMAN	119.442	0	0	0	0	0	0	0	0	0	0	0	0	0	3													3														11471	Protein S100-A7 OS=Homo sapiens OX=9606 GN=S100A7 PE=1 SV=4
1582	TRUE	O95487|SC24B_HUMAN	119.422	0	0	0	0	0	2.52	1.5	0	0	0	0	1.5	0	6						118.583					453.138		5					7	1					2		Carbamidomethylation	137418	Protein transport protein Sec24B OS=Homo sapiens OX=9606 GN=SEC24B PE=1 SV=2
1583	TRUE	Q15785|TOM34_HUMAN	119.348	0	0	0	0	5.83	10.68	10.68	0	0	0	0	0	0	3				164.146	1250.48	994.622							3				10	10	4							Deamidation (NQ)	34559.4	Mitochondrial import receptor subunit TOM34 OS=Homo sapiens OX=9606 GN=TOMM34 PE=1 SV=2
1584	TRUE	Q92542|NICA_HUMAN	119.044	0	0	0	0	0	0	0	0	0	0	1.55	3.1	3.1	4												635.205	4										5	1	11	Deamidation (NQ)	78410.9	Nicastrin OS=Homo sapiens OX=9606 GN=NCSTN PE=1 SV=2
1585	TRUE	Q9UHQ9|NB5R1_HUMAN	119.026	5.9	0	0	0	0	5.9	0	0	0	5.9	0	0	0	6													6					1				6				Carbamidomethylation	34094.8	NADH-cytochrome b5 reductase 1 OS=Homo sapiens OX=9606 GN=CYB5R1 PE=1 SV=1
1586	TRUE	Q13427|PPIG_HUMAN	119.007	3.98	1.59	1.59	1.59	6.37	6.37	3.98	0	0	0	0	0	2.39	5	278.826	446.625	693.758	1319.11	3472.49	2172.71						350.442	5	3	1	6	8	20	5						2	Carbamidomethylation	88617.2	Peptidyl-prolyl cis-trans isomerase G OS=Homo sapiens OX=9606 GN=PPIG PE=1 SV=2
1587	TRUE	Q06265|EXOS9_HUMAN	118.976	0	0	0	0	7.74	9.11	7.74	0	0	0	0	0	0	5				163.469	876.073	1126.55							5				7	7	4							Carbamidomethylation	48949	Exosome complex component RRP45 OS=Homo sapiens OX=9606 GN=EXOSC9 PE=1 SV=3
1588	TRUE	Q8WWY3|PRP31_HUMAN	118.899	4.21	0	0	0	0	12.83	3.81	0	0	0	0	0	0	6					495.201	890.172							6					13	2							Oxidation (M); Deamidation (NQ)	55456	U4/U6 small nuclear ribonucleoprotein Prp31 OS=Homo sapiens OX=9606 GN=PRPF31 PE=1 SV=2
1589	TRUE	O75431|MTX2_HUMAN	118.898	8.37	0	0	0	0	7.22	0	0	0	0	0	0	0	4					137.55								4					1								Carbamidomethylation; Acetylation (N-term); Deamidation (NQ)	29763.2	Metaxin-2 OS=Homo sapiens OX=9606 GN=MTX2 PE=1 SV=1
1590	TRUE	Q15042|RB3GP_HUMAN	118.889	0	0	0	0	1.33	5.1	3.26	0	0	0	0	0	0	6					1020.6	888.917							6				1	5	2							Carbamidomethylation; Deamidation (NQ)	110524	Rab3 GTPase-activating protein catalytic subunit OS=Homo sapiens OX=9606 GN=RAB3GAP1 PE=1 SV=3
1591	TRUE	Q6XQN6|PNCB_HUMAN	118.694	5.76	0	0	0	0	5.76	0	0	0	0	0	0	0	4													4					3								Carbamidomethylation; Deamidation (NQ)	57578.2	Nicotinate phosphoribosyltransferase OS=Homo sapiens OX=9606 GN=NAPRT PE=1 SV=2
1592	TRUE	Q9NXH8|TOR4A_HUMAN	118.663	0	0	0	0	0	0	0	0	0	0	0	0	0	4													4														46914.1	Torsin-4A OS=Homo sapiens OX=9606 GN=TOR4A PE=1 SV=2
1593	TRUE	Q9NRN7|ADPPT_HUMAN	118.572	0	0	0	0	0	9.39	0	0	0	0	0	0	0	4					157.621								4					2									35775.9	L-aminoadipate-semialdehyde dehydrogenase-phosphopantetheinyl transferase OS=Homo sapiens OX=9606 GN=AASDHPPT PE=1 SV=2
1594	TRUE	P59998|ARPC4_HUMAN	118.553	0	0	0	0	0	18.45	7.14	0	0	0	0	0	0	6					453.388	772.24							6					10	3							Carbamidomethylation; Acetylation (N-term); Deamidation (NQ)	19667	Actin-related protein 2/3 complex subunit 4 OS=Homo sapiens OX=9606 GN=ARPC4 PE=1 SV=3
1595	TRUE	Q14203|DCTN1_HUMAN	118.482	0	0	0	0	0	1.41	0	0	0	0	0	0	0	7													7					1								Carbamidomethylation	141695	Dynactin subunit 1 OS=Homo sapiens OX=9606 GN=DCTN1 PE=1 SV=3
1596	TRUE	P16989|YBOX3_HUMAN	118.37	4.57	0	0	4.57	4.57	4.57	8.6	0	0	0	4.57	4.57	0	4													1			1	2	3	7				1	1			40089.9	Y-box-binding protein 3 OS=Homo sapiens OX=9606 GN=YBX3 PE=1 SV=4
1597	TRUE	P48507|GSH0_HUMAN	118.362	0	0	0	0	0	11.31	0	0	0	0	0	0	0	3					1095.96								3					5								Carbamidomethylation; Deamidation (NQ)	30727	Glutamate--cysteine ligase regulatory subunit OS=Homo sapiens OX=9606 GN=GCLM PE=1 SV=1
1598	TRUE	#CONTAM#KRA3_SHEEP|	118.3	0	0	22.9	0	0	0	0	0	0	0	0	0	0	5													1		14											Carbamidomethylation; Acetylation (N-term)	14163.7	>sp|KRA3_SHEEP|
1599	TRUE	Q9NQR4|NIT2_HUMAN	118.294	0	0	0	0	0	0	0	0	0	0	0	0	0	4													4													Carbamidomethylation	30608	Omega-amidase NIT2 OS=Homo sapiens OX=9606 GN=NIT2 PE=1 SV=1
1600	TRUE	O60664|PLIN3_HUMAN	118.097	0	0	0	0	0	3.69	3.69	0	0	0	0	0	0	5					169.121	333.12							5					1	1							Carbamidomethylation; Oxidation (M)	47075	Perilipin-3 OS=Homo sapiens OX=9606 GN=PLIN3 PE=1 SV=3
1601	TRUE	Q99805|TM9S2_HUMAN	118.018	0	0	0	0	0	0	0	0	0	0	0	0	0	6													6													Carbamidomethylation	75775.7	Transmembrane 9 superfamily member 2 OS=Homo sapiens OX=9606 GN=TM9SF2 PE=1 SV=1
1602	TRUE	Q96AB3|ISOC2_HUMAN	118.003	0	0	0	0	7.8	7.8	0	0	0	0	0	0	0	4				110.845	838.318								4				8	1								Carbamidomethylation; Oxidation (M)	22337.2	Isochorismatase domain-containing protein 2 OS=Homo sapiens OX=9606 GN=ISOC2 PE=1 SV=1
1603	TRUE	P58546|MTPN_HUMAN	117.999	17.8	0	0	0	0	0	0	0	14.41	0	0	0	0	3													3								1					Deamidation (NQ); Carbamidomethylation	12894.8	Myotrophin OS=Homo sapiens OX=9606 GN=MTPN PE=1 SV=2
1604	TRUE	Q5SRD1|TI23B_HUMAN	117.893	9.04	9.04	9.04	9.04	14.36	25	19.68	9.04	0	9.04	9.04	9.04	9.04	3	77.3765			339.622	1755.19	1914.2	49.2688			619.22	1021.79	1213.6	3	7	3	4	15	11	4	6		2	5	4	6	Deamidation (NQ); Oxidation (M)	19669.5	Mitochondrial import inner membrane translocase subunit Tim23B OS=Homo sapiens OX=9606 GN=TIMM23B PE=1 SV=3
1604	FALSE	O14925|TIM23_HUMAN	117.893	8.13	8.13	8.13	8.13	12.92	22.49	8.13	8.13	0	8.13	8.13	8.13	8.13	3	77.3765			339.622	1755.19	1914.2	49.2688			619.22	1021.79	1213.6	3	7	3	4	15	11	2	6		2	5	4	6	Deamidation (NQ); Oxidation (M)	21943.1	Mitochondrial import inner membrane translocase subunit Tim23 OS=Homo sapiens OX=9606 GN=TIMM23 PE=1 SV=1
1605	TRUE	O43815|STRN_HUMAN	117.888	0	0	0	0	0	7.18	0	0	0	0	0	0	0	6					6063.88								6					13								Carbamidomethylation; Deamidation (NQ)	86132.1	Striatin OS=Homo sapiens OX=9606 GN=STRN PE=1 SV=4
1606	TRUE	P02808|STAT_HUMAN	117.818	0	0	0	0	0	0	0	0	0	0	0	0	0	9													9													Deamidation (NQ)	7304.47	Statherin OS=Homo sapiens OX=9606 GN=STATH PE=1 SV=2
1607	TRUE	Q8NBN7|RDH13_HUMAN	117.794	0	0	0	0	0	5.44	5.44	0	0	0	0	0	0	3					94.136	228.742							3					6	3								35932.2	Retinol dehydrogenase 13 OS=Homo sapiens OX=9606 GN=RDH13 PE=1 SV=2
1608	TRUE	Q9BY32|ITPA_HUMAN	117.76	0	0	0	0	0	29.9	0	0	0	0	0	0	0	4					1087.21								4					14								Deamidation (NQ); Carbamidomethylation	21445.7	Inosine triphosphate pyrophosphatase OS=Homo sapiens OX=9606 GN=ITPA PE=1 SV=2
1609	TRUE	P50416|CPT1A_HUMAN	117.746	0	0	0	0	0	0	0	0	0	0	0	0	0	6													6													Carbamidomethylation	88367.6	Carnitine O-palmitoyltransferase 1, liver isoform OS=Homo sapiens OX=9606 GN=CPT1A PE=1 SV=2
1610	TRUE	P30084|ECHM_HUMAN	117.708	0	0	0	0	0	0	0	0	0	0	0	0	0	4													4													Carbamidomethylation	31387.4	Enoyl-CoA hydratase, mitochondrial OS=Homo sapiens OX=9606 GN=ECHS1 PE=1 SV=4
1611	TRUE	P02549|SPTA1_HUMAN	117.668	0	0	0	0	0	1.45	0	0	0	0	0	0	0	8					83.5954								8					2								Deamidation (NQ); Carbamidomethylation	280014	Spectrin alpha chain, erythrocytic 1 OS=Homo sapiens OX=9606 GN=SPTA1 PE=1 SV=5
1612	TRUE	P01116|RASK_HUMAN	117.377	0	0	0	0	0	0	0	0	0	0	0	0	0	4													2														21655.8	GTPase KRas OS=Homo sapiens OX=9606 GN=KRAS PE=1 SV=1
1612	TRUE	P01111|RASN_HUMAN	117.377	0	0	0	0	0	0	0	0	0	0	0	0	0	4													2														21229.2	GTPase NRas OS=Homo sapiens OX=9606 GN=NRAS PE=1 SV=1
1612	FALSE	#CONTAM#RASH_HUMAN|	106.642	0	0	0	0	0	0	0	0	0	0	0	0	0	3													1														21298.1	>sp|RASH_HUMAN|
1612	FALSE	P01112|RASH_HUMAN	106.642	0	0	0	0	0	0	0	0	0	0	0	0	0	3													1														21298.1	GTPase HRas OS=Homo sapiens OX=9606 GN=HRAS PE=1 SV=1
1613	TRUE	Q8TF05|PP4R1_HUMAN	117.345	0	0	0	0	0	4.21	1.16	0	0	0	0	0	0	7					91.8905	709.685							7					2	1							Carbamidomethylation	107004	Serine/threonine-protein phosphatase 4 regulatory subunit 1 OS=Homo sapiens OX=9606 GN=PPP4R1 PE=1 SV=1
1614	TRUE	P0DP23|CALM1_HUMAN	117.227	8.72	0	0	0	0	0	0	0	0	8.72	0	0	20.13	4									1749.49			200.249	4									7			6	Acetylation (N-term); Deamidation (NQ)	16837.6	Calmodulin-1 OS=Homo sapiens OX=9606 GN=CALM1 PE=1 SV=1
1614	TRUE	P0DP25|CALM3_HUMAN	117.227	8.72	0	0	0	0	0	0	0	0	8.72	0	0	20.13	4									1749.49			200.249	4									7			6	Acetylation (N-term); Deamidation (NQ)	16837.6	Calmodulin-3 OS=Homo sapiens OX=9606 GN=CALM3 PE=1 SV=1
1614	FALSE	P0DP24|CALM2_HUMAN	105.981	8.72	0	0	0	0	0	0	0	0	8.72	0	0	0	3									1749.49				3									7				Acetylation (N-term); Deamidation (NQ)	16837.6	Calmodulin-2 OS=Homo sapiens OX=9606 GN=CALM2 PE=1 SV=1
1615	TRUE	P50851|LRBA_HUMAN	117.205	1.05	0	0	0	0	1.29	0	0	0	0	0	0	0	7					590.127								7					6								Carbamidomethylation; Deamidation (NQ)	319108	Lipopolysaccharide-responsive and beige-like anchor protein OS=Homo sapiens OX=9606 GN=LRBA PE=1 SV=4
1615	FALSE	Q8NFP9|NBEA_HUMAN	68.1156	0	0	0	0	0	0.41	0	0	0	0	0	0	0	2													2					3								Carbamidomethylation	327822	Neurobeachin OS=Homo sapiens OX=9606 GN=NBEA PE=1 SV=3
1616	TRUE	P63173|RL38_HUMAN	117.176	18.57	0	0	0	0	35.71	0	0	0	0	0	0	0	3					583.307								3					9									8217.88	60S ribosomal protein L38 OS=Homo sapiens OX=9606 GN=RPL38 PE=1 SV=2
1617	TRUE	Q06187|BTK_HUMAN	117.022	0	0	0	0	0	10.32	4.4	0	0	0	0	0	0	8					451.186	713.361							8					9	2							Acetylation (N-term); Carbamidomethylation; Oxidation (M)	76281.2	Tyrosine-protein kinase BTK OS=Homo sapiens OX=9606 GN=BTK PE=1 SV=3
1618	TRUE	Q8TBC4|UBA3_HUMAN	117.019	0	0	0	0	3.24	6.05	0	0	0	0	0	0	0	5					422.739								5				2	4								Carbamidomethylation	51852.4	NEDD8-activating enzyme E1 catalytic subunit OS=Homo sapiens OX=9606 GN=UBA3 PE=1 SV=2
1619	TRUE	O43159|RRP8_HUMAN	116.944	0	0	0	0	0	6.58	0	0	0	0	0	0	0	3					191.459								3					3									50714.8	Ribosomal RNA-processing protein 8 OS=Homo sapiens OX=9606 GN=RRP8 PE=1 SV=2
1620	TRUE	Q8IXU6|S35F2_HUMAN	116.869	0	0	0	0	0	6.15	6.15	0	0	13.64	17.11	0	0	3						79.5835				599.977			3					6	12			7	27			Acetylation (N-term); Oxidation (M); Deamidation (NQ)	41211.8	Solute carrier family 35 member F2 OS=Homo sapiens OX=9606 GN=SLC35F2 PE=1 SV=1
1621	TRUE	Q15102|PA1B3_HUMAN	116.848	0	0	0	0	0	3.9	3.9	0	0	0	0	0	0	5					558.934	1042.44							5					3	2							Carbamidomethylation; Acetylation (N-term)	25734.2	Platelet-activating factor acetylhydrolase IB subunit alpha1 OS=Homo sapiens OX=9606 GN=PAFAH1B3 PE=1 SV=1
1622	TRUE	Q9Y316|MEMO1_HUMAN	116.775	0	0	0	0	0	7.07	0	0	0	0	0	0	0	4													4					9								Carbamidomethylation	33733.2	Protein MEMO1 OS=Homo sapiens OX=9606 GN=MEMO1 PE=1 SV=1
1623	TRUE	Q8IVI9|NOSTN_HUMAN	116.702	7.11	0	0	0	3.75	10.08	3.75	0	0	0	0	0	0	8				502.617	1824.66	973.11							8				3	3	1								57659.6	Nostrin OS=Homo sapiens OX=9606 GN=NOSTRIN PE=1 SV=2
1624	TRUE	P52566|GDIR2_HUMAN	116.518	12.94	0	0	0	0	0	0	0	0	0	0	0	0	5													5													Oxidation (M); Carbamidomethylation	22988	Rho GDP-dissociation inhibitor 2 OS=Homo sapiens OX=9606 GN=ARHGDIB PE=1 SV=3
1625	TRUE	Q9Y3B2|EXOS1_HUMAN	116.441	0	0	0	0	0	8.21	0	0	0	0	0	0	0	3													3					5								Carbamidomethylation; Deamidation (NQ)	21451.8	Exosome complex component CSL4 OS=Homo sapiens OX=9606 GN=EXOSC1 PE=1 SV=1
1626	TRUE	Q96JJ7|TMX3_HUMAN	116.414	0	0	0	0	0	0	3.52	0	0	0	0	0	0	4						321.173							4						2							Oxidation (M)	51872	Protein disulfide-isomerase TMX3 OS=Homo sapiens OX=9606 GN=TMX3 PE=1 SV=2
1627	TRUE	Q2M2I5|K1C24_HUMAN	116.289	2.1	2.1	2.1	5.52	4	2.1	3.81	0	2.1	2.1	2.1	2.29	2.1	5			496.043	142.191		1806.14							1	6	9	7	10	7	9		7	6	12	8	1	Deamidation (NQ)	55087.4	Keratin, type I cytoskeletal 24 OS=Homo sapiens OX=9606 GN=KRT24 PE=1 SV=1
1628	TRUE	P16401|H15_HUMAN	116.256	7.08	5.75	5.75	0	10.62	5.75	5.75	0	0	0	0	0	0	5						209.722							4	2	1		2	1	1							Acetylation (N-term)	22580.2	Histone H1.5 OS=Homo sapiens OX=9606 GN=H1-5 PE=1 SV=3
1629	TRUE	Q9ULX6|AKP8L_HUMAN	116.209	0	0	0	0	2.32	4.49	0	0	0	0	0	0	0	5					221.661								5				1	3								Carbamidomethylation	71639.7	A-kinase anchor protein 8-like OS=Homo sapiens OX=9606 GN=AKAP8L PE=1 SV=4
1630	TRUE	P35270|SPRE_HUMAN	116.196	7.28	0	0	0	0	18.77	13.03	0	0	0	0	0	0	4					552.914	1220.12							4					18	2							Oxidation (M)	28048.5	Sepiapterin reductase OS=Homo sapiens OX=9606 GN=SPR PE=1 SV=1
1631	TRUE	Q14692|BMS1_HUMAN	116.183	0	0	0	0	0	1.72	0	0	0	0	0	0	0	5					214.303								5					1								Oxidation (M); Deamidation (NQ); Carbamidomethylation	145807	Ribosome biogenesis protein BMS1 homolog OS=Homo sapiens OX=9606 GN=BMS1 PE=1 SV=1
1632	TRUE	Q5T6F2|UBAP2_HUMAN	116.092	0	0	0	0	0	1.7	0	0	0	0	1.7	1.7	5.54	5										174.192	2250.27	2853.41	5					1					4	6	17	Carbamidomethylation; Deamidation (NQ)	117116	Ubiquitin-associated protein 2 OS=Homo sapiens OX=9606 GN=UBAP2 PE=1 SV=1
1633	TRUE	O43488|ARK72_HUMAN	116.082	4.18	0	0	0	0	4.18	9.47	0	0	0	0	0	0	3					360.708	744.104							3					3	4							Carbamidomethylation	39589	Aflatoxin B1 aldehyde reductase member 2 OS=Homo sapiens OX=9606 GN=AKR7A2 PE=1 SV=3
1633	FALSE	Q8NHP1|ARK74_HUMAN	61.1282	4.53	0	0	0	0	4.53	4.53	0	0	0	0	0	0	1					360.708	546.611							1					3	2								36970	Aflatoxin B1 aldehyde reductase member 4 OS=Homo sapiens OX=9606 GN=AKR7L PE=2 SV=7
1634	TRUE	Q15003|CND2_HUMAN	116.064	0	0	0	0	0	7.15	0	0	0	0	0	0	0	7					795.267								7					6								Carbamidomethylation	82563.2	Condensin complex subunit 2 OS=Homo sapiens OX=9606 GN=NCAPH PE=1 SV=3
1635	TRUE	Q15813|TBCE_HUMAN	116.052	2.09	0	0	0	0	2.09	2.09	0	0	0	0	0	0	7					428.188	229.943							7					2	2							Carbamidomethylation; Deamidation (NQ)	59346.2	Tubulin-specific chaperone E OS=Homo sapiens OX=9606 GN=TBCE PE=1 SV=1
1636	TRUE	P33316|DUT_HUMAN	115.98	0	0	6.75	6.75	6.75	12.3	6.75	0	0	0	0	0	0	4				74.998	657.073	819.556							4		1	2	4	5	2							Carbamidomethylation	26563.2	Deoxyuridine 5'-triphosphate nucleotidohydrolase, mitochondrial OS=Homo sapiens OX=9606 GN=DUT PE=1 SV=4
1637	TRUE	P30837|AL1B1_HUMAN	115.964	2.32	0	0	0	0	7.93	0	0	0	0	0	0	0	6					646.379								6					2									57206.3	Aldehyde dehydrogenase X, mitochondrial OS=Homo sapiens OX=9606 GN=ALDH1B1 PE=1 SV=3
1638	TRUE	P49321|NASP_HUMAN	115.95	0	0	0	0	1.52	2.66	1.52	0	0	0	0	0	0	7				24.8445	351.339	392.85							7				10	8	3							Deamidation (NQ); Carbamidomethylation	85237.7	Nuclear autoantigenic sperm protein OS=Homo sapiens OX=9606 GN=NASP PE=1 SV=2
1639	TRUE	Q13228|SBP1_HUMAN	115.671	0	0	0	0	0	0	0	0	0	0	0	0	0	6													6													Carbamidomethylation	52391	Methanethiol oxidase OS=Homo sapiens OX=9606 GN=SELENBP1 PE=1 SV=2
1640	TRUE	Q9Y371|SHLB1_HUMAN	115.644	0	0	0	0	4.11	8.22	4.11	0	0	0	0	0	0	4					862.58	1320.95							4				1	7	2								40796.3	Endophilin-B1 OS=Homo sapiens OX=9606 GN=SH3GLB1 PE=1 SV=1
1641	TRUE	Q9NP79|VTA1_HUMAN	115.572	4.56	0	0	0	4.56	11.07	11.07	4.56	0	4.56	0	4.56	0	6				712.138	2581.8	2763.75	408.769		1573.97		202.014		6				11	8	3	4		4		1		Acetylation (N-term); Carbamidomethylation	33879.2	Vacuolar protein sorting-associated protein VTA1 homolog OS=Homo sapiens OX=9606 GN=VTA1 PE=1 SV=1
1642	TRUE	Q6WKZ4|RFIP1_HUMAN	115.418	0.94	0	0	0	0	2.26	2.18	0	0	0	0	0	0	4					372.19								4					5	1								137167	Rab11 family-interacting protein 1 OS=Homo sapiens OX=9606 GN=RAB11FIP1 PE=1 SV=3
1642	FALSE	Q7L804|RFIP2_HUMAN	58.0772	2.34	0	0	0	0	2.34	0	0	0	0	0	0	0	1					372.19								1					4									58279.1	Rab11 family-interacting protein 2 OS=Homo sapiens OX=9606 GN=RAB11FIP2 PE=1 SV=1
1643	TRUE	Q8WUA2|PPIL4_HUMAN	115.401	3.25	0	0	0	0	8.33	2.24	0	0	0	0	0	0	3					1831.46	320.221							3					8	1								57225.1	Peptidyl-prolyl cis-trans isomerase-like 4 OS=Homo sapiens OX=9606 GN=PPIL4 PE=1 SV=1
1644	TRUE	P30825|SL7A1_HUMAN	115.4	0	0	0	0	0	0	0	0	0	0	0	0	0	3													3														67638.4	High affinity cationic amino acid transporter 1 OS=Homo sapiens OX=9606 GN=SLC7A1 PE=1 SV=1
1644	FALSE	P52569|CTR2_HUMAN	59.6566	0	0	0	0	0	0	0	0	0	0	0	0	0	1													1														71673	Cationic amino acid transporter 2 OS=Homo sapiens OX=9606 GN=SLC7A2 PE=1 SV=2
1645	TRUE	P31944|CASPE_HUMAN	115.373	0	9.09	0	4.13	5.37	0	5.37	0	0	0	0	0	0	6	483.391					218.083							6	9		1	1		2							Oxidation (M); Acetylation (N-term)	27679.5	Caspase-14 OS=Homo sapiens OX=9606 GN=CASP14 PE=1 SV=2
1646	TRUE	P61020|RAB5B_HUMAN	115.31	5.12	0	0	0	5.12	10.23	5.12	0	5.12	0	0	0	0	4													1				2	3	2		2						23706.8	Ras-related protein Rab-5B OS=Homo sapiens OX=9606 GN=RAB5B PE=1 SV=1
1647	TRUE	P25786|PSA1_HUMAN	115.177	0	0	0	0	4.56	4.56	0	0	0	0	0	0	0	5					220.056								5				1	2								Carbamidomethylation; Deamidation (NQ)	29555.6	Proteasome subunit alpha type-1 OS=Homo sapiens OX=9606 GN=PSMA1 PE=1 SV=1
1648	TRUE	P22492|H1T_HUMAN	115.125	5.31	5.31	5.31	5.31	13.04	7.25	5.8	0	5.31	0	5.31	5.31	0	4				48386.4									1	3	11	3	6	2	3		1		1	2		Deamidation (NQ)	22019	Histone H1t OS=Homo sapiens OX=9606 GN=H1-6 PE=2 SV=4
1649	TRUE	Q01469|FABP5_HUMAN	115.024	0	0	0	0	0	0	17.04	0	0	0	0	0	0	5						90.582							5						2							Acetylation (N-term); Carbamidomethylation; Oxidation (M); Deamidation (NQ)	15164.4	Fatty acid-binding protein 5 OS=Homo sapiens OX=9606 GN=FABP5 PE=1 SV=3
1650	TRUE	P51784|UBP11_HUMAN	114.961	0	0	0	0	0	6.23	0	0	0	0	0	0	0	5					160.716								4					7								Acetylation (N-term); Carbamidomethylation	109817	Ubiquitin carboxyl-terminal hydrolase 11 OS=Homo sapiens OX=9606 GN=USP11 PE=1 SV=3
1651	TRUE	Q9NW64|RBM22_HUMAN	114.882	0	0	0	0	4.76	12.14	4.76	0	0	0	0	4.76	4.76	6					505.466	66.6394						416.023	6				5	12	2					4	6	Carbamidomethylation	46895.6	Pre-mRNA-splicing factor RBM22 OS=Homo sapiens OX=9606 GN=RBM22 PE=1 SV=1
1652	TRUE	O14776|TCRG1_HUMAN	114.844	0	0	0	0	0.82	5.01	0	0	0	0	0	0	0	4					2034.3								4				1	10								Carbamidomethylation	123901	Transcription elongation regulator 1 OS=Homo sapiens OX=9606 GN=TCERG1 PE=1 SV=2
1653	TRUE	Q969G3|SMCE1_HUMAN	114.795	3.65	0	0	0	3.65	6.81	3.65	0	0	0	0	0	0	3				192.581	818.284	701.334							3				3	6	7							Deamidation (NQ)	46649.4	SWI/SNF-related matrix-associated actin-dependent regulator of chromatin subfamily E member 1 OS=Homo sapiens OX=9606 GN=SMARCE1 PE=1 SV=2
1654	TRUE	Q96G03|PGM2_HUMAN	114.737	2.94	0	0	0	0	5.07	0	2.94	0	0	0	0	2.94	7													7					2		1					2	Carbamidomethylation	68283.4	Phosphoglucomutase-2 OS=Homo sapiens OX=9606 GN=PGM2 PE=1 SV=4
1655	TRUE	Q14517|FAT1_HUMAN	114.734	0	0	0	0.28	0	0.28	0	0	0	0	0	0	0	7													7			1		1								Carbamidomethylation	506273	Protocadherin Fat 1 OS=Homo sapiens OX=9606 GN=FAT1 PE=1 SV=2
1656	TRUE	Q9NYH9|UTP6_HUMAN	114.72	0	0	0	0	4.69	4.52	0	0	0	0	0	0	0	4				126.711	716.462								4				4	4									70193.9	U3 small nucleolar RNA-associated protein 6 homolog OS=Homo sapiens OX=9606 GN=UTP6 PE=2 SV=2
1657	TRUE	Q86WV6|STING_HUMAN	114.671	0	0	0	0	0	7.39	0	0	0	0	0	0	0	4					142.811								4					6								Deamidation (NQ); Carbamidomethylation	42192.6	Stimulator of interferon genes protein OS=Homo sapiens OX=9606 GN=STING1 PE=1 SV=1
1658	TRUE	P19256|LFA3_HUMAN	114.629	0	0	0	0	0	0	0	0	0	0	0	4	0	4													4											1		Deamidation (NQ); Carbamidomethylation	28147.4	Lymphocyte function-associated antigen 3 OS=Homo sapiens OX=9606 GN=CD58 PE=1 SV=1
1659	TRUE	Q9BYR6|KRA33_HUMAN	114.566	0	0	44.9	0	0	0	0	0	0	0	0	0	0	4		2410.64											1		12											Carbamidomethylation; Deamidation (NQ)	10365.1	Keratin-associated protein 3-3 OS=Homo sapiens OX=9606 GN=KRTAP3-3 PE=1 SV=1
1660	TRUE	O00159|MYO1C_HUMAN	114.503	0	0	0	0	1.13	5.64	0	0	0	0	0	0	1.22	7				120.53	1318.56							78.8821	7				1	9							1	Carbamidomethylation	121682	Unconventional myosin-Ic OS=Homo sapiens OX=9606 GN=MYO1C PE=1 SV=4
1661	TRUE	O15270|SPTC2_HUMAN	114.475	0	0	0	0	0	3.38	6.58	0	0	0	0	0	0	4						199.448							4					2	2							Carbamidomethylation	62924.3	Serine palmitoyltransferase 2 OS=Homo sapiens OX=9606 GN=SPTLC2 PE=1 SV=1
1662	TRUE	Q9BQ52|RNZ2_HUMAN	114.413	2.54	2.54	0	0	0	2.54	0	0	0	0	0	0	0	5	147.083				271.642								5	1				2								Carbamidomethylation	92219	Zinc phosphodiesterase ELAC protein 2 OS=Homo sapiens OX=9606 GN=ELAC2 PE=1 SV=2
1663	TRUE	P47914|RL29_HUMAN	114.326	0	0	0	0	9.43	0	9.43	0	0	0	0	0	0	3				62.8501		69.1909							3				4		1								17752.1	60S ribosomal protein L29 OS=Homo sapiens OX=9606 GN=RPL29 PE=1 SV=2
1664	TRUE	Q14146|URB2_HUMAN	114.286	1.44	0	0	0	0	0	0	0	0	0	0	0	1.44	3													3												1	Carbamidomethylation	170544	Unhealthy ribosome biogenesis protein 2 homolog OS=Homo sapiens OX=9606 GN=URB2 PE=1 SV=2
1665	TRUE	O00194|RB27B_HUMAN	114.285	10.09	5.05	0	5.05	9.63	9.63	9.63	5.05	5.05	5.05	5.05	5.05	0	4													2	7		2	8	4	3	2	9	11	26	18		Acetylation (N-term)	24607.8	Ras-related protein Rab-27B OS=Homo sapiens OX=9606 GN=RAB27B PE=1 SV=4
1666	TRUE	Q9H8H3|MET7A_HUMAN	114.213	0	0	0	0	6.15	0	0	0	0	0	0	0	0	3													3				1									Carbamidomethylation	28319.1	Methyltransferase-like protein 7A OS=Homo sapiens OX=9606 GN=METTL7A PE=1 SV=1
1667	TRUE	Q9UNH7|SNX6_HUMAN	114.197	0	0	0	0	4.43	0	4.43	0	0	0	0	0	0	5						707.049							5				6		2							Deamidation (NQ); Carbamidomethylation	46648.8	Sorting nexin-6 OS=Homo sapiens OX=9606 GN=SNX6 PE=1 SV=1
1668	TRUE	Q96S55|WRIP1_HUMAN	114.14	0	0	0	0	1.95	1.95	0	0	0	0	0	0	0	5													5				1	1								Deamidation (NQ); Oxidation (M)	72133	ATPase WRNIP1 OS=Homo sapiens OX=9606 GN=WRNIP1 PE=1 SV=2
1669	TRUE	O95801|TTC4_HUMAN	114.122	0	0	0	0	0	2.84	0	0	0	0	0	0	0	6					159.991								6					1								Carbamidomethylation	44678.5	Tetratricopeptide repeat protein 4 OS=Homo sapiens OX=9606 GN=TTC4 PE=1 SV=3
1670	TRUE	P38432|COIL_HUMAN	113.959	1.74	0	0	0	1.74	4.51	1.74	0	0	0	0	0	0	5					76.3769	93.2355							5				3	5	1							Carbamidomethylation	62608.3	Coilin OS=Homo sapiens OX=9606 GN=COIL PE=1 SV=1
1671	TRUE	P49184|DNSL1_HUMAN	113.95	0	0	0	0	0	0	0	0	0	0	5.63	5.63	5.63	4										466.236	1668.24	1098.39	4										7	4	4	Deamidation (NQ); Carbamidomethylation	33892.8	Deoxyribonuclease-1-like 1 OS=Homo sapiens OX=9606 GN=DNASE1L1 PE=1 SV=1
1672	TRUE	P48960|AGRE5_HUMAN	113.859	0	0	0	0	0	0	0	0	0	0	2.4	2.4	4.31	5											922.286	622.966	4										3	5	14	Carbamidomethylation; Oxidation (M)	91869.3	Adhesion G protein-coupled receptor E5 OS=Homo sapiens OX=9606 GN=ADGRE5 PE=1 SV=4
1673	TRUE	Q71UM5|RS27L_HUMAN	113.683	15.48	0	0	15.48	0	0	15.48	0	0	15.48	15.48	15.48	15.48	4													1			13			10			1	34	95	44	Carbamidomethylation; Deamidation (NQ); Oxidation (M)	9477.16	40S ribosomal protein S27-like OS=Homo sapiens OX=9606 GN=RPS27L PE=1 SV=3
1674	TRUE	Q08345|DDR1_HUMAN	113.657	0	0	0	0	0	0	0	0	0	0	0	0	0	6													6													Deamidation (NQ); Carbamidomethylation	101128	Epithelial discoidin domain-containing receptor 1 OS=Homo sapiens OX=9606 GN=DDR1 PE=1 SV=1
1675	TRUE	P62318|SMD3_HUMAN	113.55	0	0	0	0	0	31.75	15.08	0	0	0	0	0	0	3					877.263	1246.57							3					10	5							Oxidation (M); Carbamidomethylation; Deamidation (NQ)	13916.2	Small nuclear ribonucleoprotein Sm D3 OS=Homo sapiens OX=9606 GN=SNRPD3 PE=1 SV=1
1676	TRUE	P28072|PSB6_HUMAN	113.465	16.32	0	0	0	0	0	0	0	0	0	0	0	16.32	5													5												1	Deamidation (NQ); Oxidation (M)	25357.7	Proteasome subunit beta type-6 OS=Homo sapiens OX=9606 GN=PSMB6 PE=1 SV=4
1677	TRUE	P52434|RPAB3_HUMAN	113.442	0	0	0	0	0	0	0	0	0	0	0	0	0	6													6													Acetylation (N-term); Oxidation (M); Carbamidomethylation	17143.3	DNA-directed RNA polymerases I, II, and III subunit RPABC3 OS=Homo sapiens OX=9606 GN=POLR2H PE=1 SV=4
1678	TRUE	Q5VVQ6|OTU1_HUMAN	113.434	0	0	0	0	0	10.06	5.75	0	0	0	0	0	0	4					274.874	445.609							4					6	7							Carbamidomethylation; Deamidation (NQ)	38322.4	Ubiquitin thioesterase OTU1 OS=Homo sapiens OX=9606 GN=YOD1 PE=1 SV=1
1679	TRUE	O00505|IMA4_HUMAN	113.383	0	0	0	0	0	2.69	0	0	0	0	0	0	0	5													3					2									57810.9	Importin subunit alpha-4 OS=Homo sapiens OX=9606 GN=KPNA3 PE=1 SV=2
1680	TRUE	O95793|STAU1_HUMAN	113.298	0	0	0	0	0	2.77	2.77	0	0	0	0	0	0	7						145.776							7					1	1								63182.3	Double-stranded RNA-binding protein Staufen homolog 1 OS=Homo sapiens OX=9606 GN=STAU1 PE=1 SV=2
1681	TRUE	O14787|TNPO2_HUMAN	113.191	1.34	0	0	0	0	0	0	0	0	0	0	0	0	6													3													Deamidation (NQ); Carbamidomethylation	101388	Transportin-2 OS=Homo sapiens OX=9606 GN=TNPO2 PE=1 SV=3
1682	TRUE	P10301|RRAS_HUMAN	113.114	0	0	0	0	0	7.34	7.34	0	0	0	0	0	0	4													2					5	3							Oxidation (M)	23480.5	Ras-related protein R-Ras OS=Homo sapiens OX=9606 GN=RRAS PE=1 SV=1
1683	TRUE	P06454|PTMA_HUMAN	113.045	0	11.71	11.71	12.61	11.71	11.71	11.71	11.71	11.71	11.71	11.71	11.71	11.71	3	172.401	156.344	146.405	216.064	84.0232	108.62	106.528	56.6837	36.0846	46.5803	26.8347		3	5	7	8	5	4	3	5	14	6	13	9	9	Acetylation (N-term)	12203	Prothymosin alpha OS=Homo sapiens OX=9606 GN=PTMA PE=1 SV=2
1684	TRUE	Q8IWZ3|ANKH1_HUMAN	112.894	0	1.38	0	0	0	1.57	0	0	0	0	0	0.83	0	5													3	1				2						3		Carbamidomethylation; Deamidation (NQ)	269458	Ankyrin repeat and KH domain-containing protein 1 OS=Homo sapiens OX=9606 GN=ANKHD1 PE=1 SV=1
1685	TRUE	Q5RKV6|EXOS6_HUMAN	112.65	0	0	0	0	5.51	15.81	0	0	0	0	0	0	0	3					537.129								3				1	3									28235.1	Exosome complex component MTR3 OS=Homo sapiens OX=9606 GN=EXOSC6 PE=1 SV=1
1686	TRUE	Q15392|DHC24_HUMAN	112.584	0	0	0	0	1.74	4.26	0	0	0	0	0	0	0	6					511.576								6				3	5								Carbamidomethylation	60101.2	Delta(24)-sterol reductase OS=Homo sapiens OX=9606 GN=DHCR24 PE=1 SV=2
1687	TRUE	P15559|NQO1_HUMAN	112.511	0	0	0	0	0	10.22	10.22	0	0	0	0	0	0	4					1060.45	878.089							4					6	3								30867.6	NAD(P)H dehydrogenase [quinone] 1 OS=Homo sapiens OX=9606 GN=NQO1 PE=1 SV=1
1687	TRUE	#CONTAM#NQO1_HUMAN|	112.511	0	0	0	0	0	10.22	10.22	0	0	0	0	0	0	4					1060.45	878.089							4					6	3								30867.6	>sp|NQO1_HUMAN|
1688	TRUE	Q8WTT2|NOC3L_HUMAN	112.342	0	0	0	0	0	10.38	6.88	0	0	0	0	0	0	5					661.8	529.633							5					17	4								92547.8	Nucleolar complex protein 3 homolog OS=Homo sapiens OX=9606 GN=NOC3L PE=1 SV=1
1689	TRUE	P0C7P4|UCRIL_HUMAN	112.294	7.42	7.77	0	7.77	0	7.42	7.42	0	0	0	0	7.42	0	6													1	1		1		3	4					11		Oxidation (M)	30815.4	Putative cytochrome b-c1 complex subunit Rieske-like protein 1 OS=Homo sapiens OX=9606 GN=UQCRFS1P1 PE=5 SV=1
1690	TRUE	Q8TD19|NEK9_HUMAN	112.232	0	0	0	0	0	3.27	1.53	0	0	0	0	0	0	4					369.974	228.676							4					6	1							Carbamidomethylation	107168	Serine/threonine-protein kinase Nek9 OS=Homo sapiens OX=9606 GN=NEK9 PE=1 SV=2
1691	TRUE	Q9Y2R4|DDX52_HUMAN	112.112	0	0	0	0	0	5.34	0	0	0	0	0	0	0	4					357.278								4					7								Deamidation (NQ); Carbamidomethylation	67498.1	Probable ATP-dependent RNA helicase DDX52 OS=Homo sapiens OX=9606 GN=DDX52 PE=1 SV=3
1692	TRUE	Q9NPL8|TIDC1_HUMAN	112.084	0	0	0	0	0	0	0	0	0	0	0	0	0	5													5														32177.7	Complex I assembly factor TIMMDC1, mitochondrial OS=Homo sapiens OX=9606 GN=TIMMDC1 PE=1 SV=2
1693	TRUE	P49721|PSB2_HUMAN	112.035	19.9	0	0	0	0	5.47	0	0	0	9.45	9.45	0	0	5					88.6885								5					3				1	1			Carbamidomethylation; Acetylation (N-term); Oxidation (M); Deamidation (NQ)	22836.3	Proteasome subunit beta type-2 OS=Homo sapiens OX=9606 GN=PSMB2 PE=1 SV=1
1694	TRUE	Q15418|KS6A1_HUMAN	111.801	1.22	0	0	0	0	7.62	6.67	0	0	0	0	0	0	8					43.6785	779.195							4					11	7							Deamidation (NQ); Carbamidomethylation	82723	Ribosomal protein S6 kinase alpha-1 OS=Homo sapiens OX=9606 GN=RPS6KA1 PE=1 SV=2
1695	TRUE	Q13443|ADAM9_HUMAN	111.784	0	0	0	0	0	0	0	0	0	0	0	0	0	5													5													Carbamidomethylation	90556	Disintegrin and metalloproteinase domain-containing protein 9 OS=Homo sapiens OX=9606 GN=ADAM9 PE=1 SV=1
1696	TRUE	Q13867|BLMH_HUMAN	111.691	12.31	0	6.81	6.81	0	6.81	6.81	0	0	0	0	0	4.4	4		270.261	835.328		364.198	765.083						373.171	4		6	4		4	5						2	Oxidation (M); Deamidation (NQ); Carbamidomethylation	52562.2	Bleomycin hydrolase OS=Homo sapiens OX=9606 GN=BLMH PE=1 SV=1
1697	TRUE	P09496|CLCA_HUMAN	111.68	0	0	0	0	0	12.9	0	0	0	0	0	0	0	6					390.22								6					13								Carbamidomethylation	27076.7	Clathrin light chain A OS=Homo sapiens OX=9606 GN=CLTA PE=1 SV=1
1697	FALSE	P09497|CLCB_HUMAN	28.5422	0	0	0	0	0	0	0	0	0	0	0	0	0	1													1													Carbamidomethylation	25190.5	Clathrin light chain B OS=Homo sapiens OX=9606 GN=CLTB PE=1 SV=1
1698	TRUE	Q15653|IKBB_HUMAN	111.643	5.62	0	0	0	0	0	0	0	0	0	0	0	0	3													3													Carbamidomethylation	37771.1	NF-kappa-B inhibitor beta OS=Homo sapiens OX=9606 GN=NFKBIB PE=1 SV=2
1699	TRUE	Q16836|HCDH_HUMAN	111.549	0	0	0	0	0	3.5	0	0	0	0	0	0	0	4					157.88								4					5								Oxidation (M)	34293.5	Hydroxyacyl-coenzyme A dehydrogenase, mitochondrial OS=Homo sapiens OX=9606 GN=HADH PE=1 SV=3
1700	TRUE	Q99700|ATX2_HUMAN	111.529	0	0	0	0	0	0	0	0	0	0	0	0	0	4													4													Carbamidomethylation	140283	Ataxin-2 OS=Homo sapiens OX=9606 GN=ATXN2 PE=1 SV=2
1701	TRUE	Q9H9Y6|RPA2_HUMAN	111.465	0	0	0	0	1.23	4.05	0	0	0	0	0	0	0	4				58.8617	1392.6								4				1	15									128229	DNA-directed RNA polymerase I subunit RPA2 OS=Homo sapiens OX=9606 GN=POLR1B PE=1 SV=2
1702	TRUE	O75223|GGCT_HUMAN	111.399	0	0	5.32	5.32	5.32	0	14.36	0	0	0	0	0	0	5		136.726	242.073	247.561		1082.63							5		5	4	6		3							Deamidation (NQ); Carbamidomethylation; Oxidation (M)	21007.7	Gamma-glutamylcyclotransferase OS=Homo sapiens OX=9606 GN=GGCT PE=1 SV=1
1703	TRUE	Q92599|SEPT8_HUMAN	111.16	0	0	0	0	1.86	4.14	1.86	0	0	0	0	0	0	4					402.542								3				1	3	1								55756.2	Septin-8 OS=Homo sapiens OX=9606 GN=SEPTIN8 PE=1 SV=4
1704	TRUE	P57081|WDR4_HUMAN	111.156	4.61	0	0	0	8.98	8.98	5.1	0	0	8.98	0	0	0	4				72.6804	1013.86	686.98			649.811				4				15	9	4			9				Acetylation (N-term); Carbamidomethylation	45489.7	tRNA (guanine-N(7)-)-methyltransferase non-catalytic subunit WDR4 OS=Homo sapiens OX=9606 GN=WDR4 PE=1 SV=2
1705	TRUE	P51606|RENBP_HUMAN	111.037	0	0	0	0	0	0	0	0	0	0	0	0	0	4													4													Carbamidomethylation	48830.9	N-acylglucosamine 2-epimerase OS=Homo sapiens OX=9606 GN=RENBP PE=1 SV=2
1706	TRUE	Q9NPH3|IL1AP_HUMAN	111	0	0	0	0	0	0	1.75	0	0	0	0	0	0	5						362.661							5						2							Carbamidomethylation	65418.4	Interleukin-1 receptor accessory protein OS=Homo sapiens OX=9606 GN=IL1RAP PE=1 SV=2
1707	TRUE	Q07627|KRA11_HUMAN	110.937	0	0	32.2	0	0	0	0	0	0	0	0	0	0	4													4		26											Acetylation (N-term); Carbamidomethylation; Deamidation (NQ)	18234.7	Keratin-associated protein 1-1 OS=Homo sapiens OX=9606 GN=KRTAP1-1 PE=1 SV=1
1707	FALSE	Q8IUG1|KRA13_HUMAN	75.5344	0	0	11.3	0	0	0	0	0	0	0	0	0	0	3													3		12												18183.6	Keratin-associated protein 1-3 OS=Homo sapiens OX=9606 GN=KRTAP1-3 PE=2 SV=1
1708	TRUE	Q9BSD7|NTPCR_HUMAN	110.906	0	0	0	0	0	0	0	0	0	0	0	0	0	4													4														20713.1	Cancer-related nucleoside-triphosphatase OS=Homo sapiens OX=9606 GN=NTPCR PE=1 SV=1
1709	TRUE	P85037|FOXK1_HUMAN	110.882	2.46	0	0	0	2.46	4.37	2.46	0	0	0	0	0	0	4					1233.46	5169.99							4				5	5	3							Deamidation (NQ)	75457.3	Forkhead box protein K1 OS=Homo sapiens OX=9606 GN=FOXK1 PE=1 SV=1
1710	TRUE	P49755|TMEDA_HUMAN	110.859	5.02	0	0	0	0	0	0	0	0	0	0	0	0	5													5													Oxidation (M)	24976	Transmembrane emp24 domain-containing protein 10 OS=Homo sapiens OX=9606 GN=TMED10 PE=1 SV=2
1711	TRUE	P04921|GLPC_HUMAN	110.846	0	0	0	0	0	0	0	0	0	0	20.31	20.31	20.31	2										3410.79	3875.57	1892.35	2										26	24	20	Deamidation (NQ)	13810.6	Glycophorin-C OS=Homo sapiens OX=9606 GN=GYPC PE=1 SV=1
1712	TRUE	P39019|RS19_HUMAN	110.764	0	0	0	0	0	0	0	0	0	0	0	0	0	5													5														16060.5	40S ribosomal protein S19 OS=Homo sapiens OX=9606 GN=RPS19 PE=1 SV=2
1713	TRUE	P06400|RB_HUMAN	110.726	0	0	0	0	1.51	3.88	0	0	0	0	0	0	0	3					522.091								3				1	3								Carbamidomethylation	106159	Retinoblastoma-associated protein OS=Homo sapiens OX=9606 GN=RB1 PE=1 SV=2
1714	TRUE	P36543|VATE1_HUMAN	110.683	0	0	0	0	0	11.95	0	0	0	0	0	0	0	3					783.635								3					3									26145.3	V-type proton ATPase subunit E 1 OS=Homo sapiens OX=9606 GN=ATP6V1E1 PE=1 SV=1
1715	TRUE	P19447|ERCC3_HUMAN	110.53	0	0	0	0	2.69	7.93	0	0	0	0	0	0	0	5					1046.51								5				2	13								Carbamidomethylation; Deamidation (NQ)	89277.7	General transcription and DNA repair factor IIH helicase subunit XPB OS=Homo sapiens OX=9606 GN=ERCC3 PE=1 SV=1
1716	TRUE	P41227|NAA10_HUMAN	110.472	0	0	0	0	0	8.51	0	0	0	0	0	0	0	5					475.585								5					4								Oxidation (M)	26458.5	N-alpha-acetyltransferase 10 OS=Homo sapiens OX=9606 GN=NAA10 PE=1 SV=1
1717	TRUE	Q71DI3|H32_HUMAN	110.354	0	8.09	8.09	8.09	8.09	8.09	8.09	0	0	0	0	0	23.53	4												740.896	1	10	11	10	8	3	2						1	Oxidation (M); Carbamidomethylation	15388	Histone H3.2 OS=Homo sapiens OX=9606 GN=H3C15 PE=1 SV=3
1718	TRUE	Q9H490|PIGU_HUMAN	110.317	0	0	0	0	0	3.91	6.21	0	0	0	0	3.91	0	3					75.6306	709.822					106.512		3					8	5					1		Deamidation (NQ)	50051.8	Phosphatidylinositol glycan anchor biosynthesis class U protein OS=Homo sapiens OX=9606 GN=PIGU PE=1 SV=3
1719	TRUE	Q6IAA8|LTOR1_HUMAN	110.311	0	0	0	0	16.15	35.4	8.07	0	0	0	0	0	0	3				706.398	2021.53	1795.34							3				7	5	1								17744.8	Ragulator complex protein LAMTOR1 OS=Homo sapiens OX=9606 GN=LAMTOR1 PE=1 SV=2
1720	TRUE	Q92890|UFD1_HUMAN	110.309	0	3.91	0	3.91	3.91	9.12	8.79	0	0	0	0	0	0	3					2283.04	2310.85							3	2		1	1	8	5								34500.3	Ubiquitin recognition factor in ER-associated degradation protein 1 OS=Homo sapiens OX=9606 GN=UFD1 PE=1 SV=3
1721	TRUE	Q9H6V9|LDAH_HUMAN	110.306	0	0	0	0	0	8.31	0	0	0	0	0	0	0	3													3					1								Acetylation (N-term); Carbamidomethylation; Deamidation (NQ)	37318.5	Lipid droplet-associated hydrolase OS=Homo sapiens OX=9606 GN=LDAH PE=1 SV=1
1722	TRUE	P51809|VAMP7_HUMAN	110.007	0	0	0	0	5.91	5.91	0	0	0	0	0	0	0	4				56.4802	274.578								4				1	4								Carbamidomethylation	24935.1	Vesicle-associated membrane protein 7 OS=Homo sapiens OX=9606 GN=VAMP7 PE=1 SV=3
1723	TRUE	O75355|ENTP3_HUMAN	109.991	0	0	0	0	0	0	0	0	0	0	0	0	0	2													2													Carbamidomethylation	59105.2	Ectonucleoside triphosphate diphosphohydrolase 3 OS=Homo sapiens OX=9606 GN=ENTPD3 PE=1 SV=2
1724	TRUE	Q9BZL6|KPCD2_HUMAN	109.911	1.25	0	0	0	0	1.82	1.82	0	0	0	0	0	0	3					156.055	351.492							3					2	3							Carbamidomethylation	96722.2	Serine/threonine-protein kinase D2 OS=Homo sapiens OX=9606 GN=PRKD2 PE=1 SV=3
1724	FALSE	Q15139|KPCD1_HUMAN	49.4753	1.21	0	0	0	0	0	0	0	0	0	0	0	0	1													1														101704	Serine/threonine-protein kinase D1 OS=Homo sapiens OX=9606 GN=PRKD1 PE=1 SV=2
1725	TRUE	Q6P4Q7|CNNM4_HUMAN	109.865	0	0	0	0	0	0	0	0	0	0	0	0	0	4													4													Carbamidomethylation	86606.9	Metal transporter CNNM4 OS=Homo sapiens OX=9606 GN=CNNM4 PE=1 SV=3
1725	FALSE	Q9H8M5|CNNM2_HUMAN	62.9877	0	0	0	0	0	0	0	0	0	0	0	0	0	1													1													Carbamidomethylation	96623.3	Metal transporter CNNM2 OS=Homo sapiens OX=9606 GN=CNNM2 PE=1 SV=2
1726	TRUE	Q14534|ERG1_HUMAN	109.725	0	0	0	0	0	2.61	2.61	0	0	0	0	0	0	3					571.137	655.36							3					2	2							Deamidation (NQ)	63923.1	Squalene monooxygenase OS=Homo sapiens OX=9606 GN=SQLE PE=1 SV=3
1727	TRUE	#CONTAM#ANXA5_HUMAN|	109.644	0	0	0	0	0	0	0	0	0	0	0	0	0	5													5													Oxidation (M)	35805.6	>sp|ANXA5_HUMAN|
1727	TRUE	P08758|ANXA5_HUMAN	109.644	0	0	0	0	0	0	0	0	0	0	0	0	0	5													5													Oxidation (M)	35936.8	Annexin A5 OS=Homo sapiens OX=9606 GN=ANXA5 PE=1 SV=2
1728	TRUE	Q99543|DNJC2_HUMAN	109.532	0	0	0	0	0	5.64	0	0	0	0	0	0	0	4					334.454								4					11								Carbamidomethylation	71996.4	DnaJ homolog subfamily C member 2 OS=Homo sapiens OX=9606 GN=DNAJC2 PE=1 SV=4
1729	TRUE	Q969Z0|FAKD4_HUMAN	109.421	10.3	0	0	0	0	3.49	0	0	0	0	0	0	0	5													5					1								Carbamidomethylation	70738	FAST kinase domain-containing protein 4 OS=Homo sapiens OX=9606 GN=TBRG4 PE=1 SV=1
1730	TRUE	Q96A72|MGN2_HUMAN	109.319	0	0	0	13.51	0	13.51	0	0	0	0	0	0	0	6					1200.89								6			1		4									17275.8	Protein mago nashi homolog 2 OS=Homo sapiens OX=9606 GN=MAGOHB PE=1 SV=1
1730	TRUE	P61326|MGN_HUMAN	109.319	0	0	0	13.7	0	13.7	0	0	0	0	0	0	0	6					1200.89								6			1		4									17163.6	Protein mago nashi homolog OS=Homo sapiens OX=9606 GN=MAGOH PE=1 SV=1
1731	TRUE	Q99733|NP1L4_HUMAN	109.285	2.93	0	0	0	2.67	7.2	7.2	0	0	0	0	0	0	4					217.367	519.551							3				13	6	3							Acetylation (N-term)	42823.4	Nucleosome assembly protein 1-like 4 OS=Homo sapiens OX=9606 GN=NAP1L4 PE=1 SV=1
1732	TRUE	O95816|BAG2_HUMAN	109.207	0	0	0	0	12.32	12.32	12.32	0	0	0	0	0	0	5				227.271	1020.87	658.67							5				7	11	3							Carbamidomethylation	23771.9	BAG family molecular chaperone regulator 2 OS=Homo sapiens OX=9606 GN=BAG2 PE=1 SV=1
1732	FALSE	Q9UL42|PNMA2_HUMAN	27.9048	0	0	0	0	0	0	0	0	0	0	0	0	0	1													1														41509.4	Paraneoplastic antigen Ma2 OS=Homo sapiens OX=9606 GN=PNMA2 PE=1 SV=2
1733	TRUE	Q92688|AN32B_HUMAN	109.182	6.37	0	0	0	0	10.76	0	0	0	0	0	0	0	4					483.715								3					5								Carbamidomethylation; Deamidation (NQ)	28787.7	Acidic leucine-rich nuclear phosphoprotein 32 family member B OS=Homo sapiens OX=9606 GN=ANP32B PE=1 SV=1
1734	TRUE	Q9H8H0|NOL11_HUMAN	109.154	0	0	0	0	0	3.34	0	0	0	0	0	0	0	3					153.807								3					2								Deamidation (NQ)	81123.6	Nucleolar protein 11 OS=Homo sapiens OX=9606 GN=NOL11 PE=1 SV=1
1735	TRUE	Q9BYQ6|KR411_HUMAN	109.143	0	0	30.77	0	0	0	0	0	0	0	0	0	0	4		701.885											1		20											Carbamidomethylation	20926.9	Keratin-associated protein 4-11 OS=Homo sapiens OX=9606 GN=KRTAP4-11 PE=1 SV=2
1736	TRUE	Q9HCG8|CWC22_HUMAN	108.975	2.2	0	0	0	0	1.76	0	0	0	0	0	0	0	4					199.289								4					8								Carbamidomethylation; Deamidation (NQ)	105466	Pre-mRNA-splicing factor CWC22 homolog OS=Homo sapiens OX=9606 GN=CWC22 PE=1 SV=3
1737	TRUE	O14638|ENPP3_HUMAN	108.944	0	0	0	0	0	0	0	0	0	0	0	0	0	3													3													Carbamidomethylation; Acetylation (N-term); Oxidation (M)	100124	Ectonucleotide pyrophosphatase/phosphodiesterase family member 3 OS=Homo sapiens OX=9606 GN=ENPP3 PE=1 SV=2
1738	TRUE	Q9UNE7|CHIP_HUMAN	108.826	0	0	0	0	0	12.54	3.96	0	0	0	0	0	0	4					1027.96	391.898							4					8	1								34856.2	E3 ubiquitin-protein ligase CHIP OS=Homo sapiens OX=9606 GN=STUB1 PE=1 SV=2
1739	TRUE	Q8TCT9|HM13_HUMAN	108.814	0	0	0	0	0	0	0	0	0	2.65	0	0	0	4									225.171				4									2					41488.3	Minor histocompatibility antigen H13 OS=Homo sapiens OX=9606 GN=HM13 PE=1 SV=1
1740	TRUE	Q13620|CUL4B_HUMAN	108.812	1.2	0	0	0	0	1.2	0	0	0	0	0	0	0	6													2					4								Carbamidomethylation	103982	Cullin-4B OS=Homo sapiens OX=9606 GN=CUL4B PE=1 SV=4
1741	TRUE	Q9NZL9|MAT2B_HUMAN	108.81	0	0	0	0	3.59	0	0	0	0	0	0	0	0	2													2				1									Deamidation (NQ)	37551.8	Methionine adenosyltransferase 2 subunit beta OS=Homo sapiens OX=9606 GN=MAT2B PE=1 SV=1
1742	TRUE	Q6DN03|H2B2C_HUMAN	108.737	4.66	0	5.18	5.18	5.18	5.18	5.18	0	4.66	0	4.66	0	0	4													1		2	2	7	5	4		3		1				21472	Putative histone H2B type 2-C OS=Homo sapiens OX=9606 GN=H2BC20P PE=5 SV=3
1742	TRUE	Q6DRA6|H2B2D_HUMAN	108.737	5.49	0	6.1	6.1	6.1	6.1	6.1	0	5.49	0	5.49	0	0	4													1		2	2	7	5	4		3		1				18018.1	Putative histone H2B type 2-D OS=Homo sapiens OX=9606 GN=H2BC19P PE=5 SV=3
1743	TRUE	O43156|TTI1_HUMAN	108.734	0	0	0	0	0	3.03	0	0	0	0	0	0	0	4													4					5								Carbamidomethylation	122069	TELO2-interacting protein 1 homolog OS=Homo sapiens OX=9606 GN=TTI1 PE=1 SV=3
1744	TRUE	Q9BQ67|GRWD1_HUMAN	108.452	0	0	0	0	3.14	13.23	0	0	0	0	0	0	0	4				94.1271	1083.01								4				2	9								Carbamidomethylation; Deamidation (NQ)	49419.2	Glutamate-rich WD repeat-containing protein 1 OS=Homo sapiens OX=9606 GN=GRWD1 PE=1 SV=1
1745	TRUE	Q9C075|K1C23_HUMAN	108.44	0	0	0	8.29	0	0	5.92	0	0	0	0	0	0	5						1255.9							4			2			8							Oxidation (M); Deamidation (NQ)	48131.1	Keratin, type I cytoskeletal 23 OS=Homo sapiens OX=9606 GN=KRT23 PE=1 SV=2
1746	TRUE	O95985|TOP3B_HUMAN	108.35	0	0	0	0	0	0	0	0	0	0	0	0	0	4													4													Deamidation (NQ); Carbamidomethylation	96661.9	DNA topoisomerase 3-beta-1 OS=Homo sapiens OX=9606 GN=TOP3B PE=1 SV=1
1746	FALSE	Q13472|TOP3A_HUMAN	62.0143	0	0	0	0	0	0	0	0	0	0	0	0	0	1													1														112372	DNA topoisomerase 3-alpha OS=Homo sapiens OX=9606 GN=TOP3A PE=1 SV=1
1747	TRUE	Q9Y487|VPP2_HUMAN	108.302	0	0	0	0	0	0	0	0	0	0	0	0	0	5													5													Deamidation (NQ)	98082.3	V-type proton ATPase 116 kDa subunit a2 OS=Homo sapiens OX=9606 GN=ATP6V0A2 PE=1 SV=2
1748	TRUE	P08621|RU17_HUMAN	108.295	2.52	0	0	0	0	8.24	0	0	0	0	0	0	0	3					703.925								3					9								Deamidation (NQ); Carbamidomethylation	51556.7	U1 small nuclear ribonucleoprotein 70 kDa OS=Homo sapiens OX=9606 GN=SNRNP70 PE=1 SV=2
1749	TRUE	Q9Y446|PKP3_HUMAN	108.249	0	0	0	0	0	2.38	4.27	0	0	0	0	0	0	5						457.518							5					2	4							Carbamidomethylation; Deamidation (NQ); Acetylation (N-term)	87082.1	Plakophilin-3 OS=Homo sapiens OX=9606 GN=PKP3 PE=1 SV=1
1750	TRUE	Q15942|ZYX_HUMAN	108.237	3.67	0	0	0	0	0	0	0	0	0	0	0	0	4													4													Deamidation (NQ); Carbamidomethylation	61277.3	Zyxin OS=Homo sapiens OX=9606 GN=ZYX PE=1 SV=1
1751	TRUE	Q9BRS2|RIOK1_HUMAN	108.222	0	0	0	0	2.64	7.04	0	0	0	0	0	0	0	5					1065.11								5				2	8								Deamidation (NQ); Carbamidomethylation	65582.9	Serine/threonine-protein kinase RIO1 OS=Homo sapiens OX=9606 GN=RIOK1 PE=1 SV=2
1752	TRUE	O75569|PRKRA_HUMAN	108.166	0	0	0	0	0	0	0	0	0	0	0	0	0	3													3													Carbamidomethylation	34404.2	Interferon-inducible double-stranded RNA-dependent protein kinase activator A OS=Homo sapiens OX=9606 GN=PRKRA PE=1 SV=1
1753	TRUE	O75153|CLU_HUMAN	107.849	0	0	0	0	0	4.28	0	0	0	0	0	0	0	7					334.148								7					7								Deamidation (NQ); Carbamidomethylation	146670	Clustered mitochondria protein homolog OS=Homo sapiens OX=9606 GN=CLUH PE=1 SV=2
1754	TRUE	Q02750|MP2K1_HUMAN	107.818	4.07	0	0	0	0	0	0	0	0	0	0	0	0	4													1													Deamidation (NQ); Carbamidomethylation	43439	Dual specificity mitogen-activated protein kinase kinase 1 OS=Homo sapiens OX=9606 GN=MAP2K1 PE=1 SV=2
1755	TRUE	P49840|GSK3A_HUMAN	107.816	0	0	0	0	0	6.63	0	0	0	0	0	0	0	4					238.777								4					3								Deamidation (NQ)	50980.8	Glycogen synthase kinase-3 alpha OS=Homo sapiens OX=9606 GN=GSK3A PE=1 SV=2
1756	TRUE	Q13561|DCTN2_HUMAN	107.747	0	0	0	0	3.74	7.23	0	0	0	0	0	0	0	5					602.77								5				1	6									44231	Dynactin subunit 2 OS=Homo sapiens OX=9606 GN=DCTN2 PE=1 SV=4
1757	TRUE	Q969S3|ZN622_HUMAN	107.697	3.35	0	0	0	0	3.77	0	3.77	0	0	0	0	3.77	4												373.004	4					1		2					5		54272	Zinc finger protein 622 OS=Homo sapiens OX=9606 GN=ZNF622 PE=1 SV=1
1758	TRUE	Q9BZK7|TBL1R_HUMAN	107.664	5.45	0	0	0	0	0	0	0	0	0	0	0	0	4													4													Carbamidomethylation	55594.9	F-box-like/WD repeat-containing protein TBL1XR1 OS=Homo sapiens OX=9606 GN=TBL1XR1 PE=1 SV=1
1758	FALSE	O60907|TBL1X_HUMAN	96.7442	4.85	0	0	0	0	0	0	0	0	0	0	0	0	3													3													Carbamidomethylation	62495.7	F-box-like/WD repeat-containing protein TBL1X OS=Homo sapiens OX=9606 GN=TBL1X PE=1 SV=3
1758	FALSE	Q9BQ87|TBL1Y_HUMAN	76.964	5.36	0	0	0	0	0	0	0	0	0	0	0	0	2													2													Carbamidomethylation	56688.4	F-box-like/WD repeat-containing protein TBL1Y OS=Homo sapiens OX=9606 GN=TBL1Y PE=1 SV=1
1759	TRUE	P18074|ERCC2_HUMAN	107.611	0	0	0	0	0	7.24	1.97	0	0	0	0	0	0	3					947.479	322.667							3					9	3							Deamidation (NQ)	86909.2	General transcription and DNA repair factor IIH helicase subunit XPD OS=Homo sapiens OX=9606 GN=ERCC2 PE=1 SV=1
1760	TRUE	Q96RQ1|ERGI2_HUMAN	107.565	0	0	0	0	0	0	0	0	0	0	0	0	0	2													2														42548.7	Endoplasmic reticulum-Golgi intermediate compartment protein 2 OS=Homo sapiens OX=9606 GN=ERGIC2 PE=1 SV=2
1761	TRUE	O95429|BAG4_HUMAN	107.375	0	0	0	0	0	0	0	0	0	0	0	3.72	0	3											2028.43		3											6		Carbamidomethylation	49594.1	BAG family molecular chaperone regulator 4 OS=Homo sapiens OX=9606 GN=BAG4 PE=1 SV=1
1762	TRUE	O75348|VATG1_HUMAN	107.26	0	0	0	0	0	13.56	0	0	0	0	0	0	0	3					102.041								3					3								Acetylation (N-term)	13757.5	V-type proton ATPase subunit G 1 OS=Homo sapiens OX=9606 GN=ATP6V1G1 PE=1 SV=3
1762	FALSE	O95670|VATG2_HUMAN	84.735	0	0	0	0	0	13.56	0	0	0	0	0	0	0	2					102.041								2					3								Acetylation (N-term)	13604.3	V-type proton ATPase subunit G 2 OS=Homo sapiens OX=9606 GN=ATP6V1G2 PE=1 SV=1
1763	TRUE	Q8NC56|LEMD2_HUMAN	107.243	0	0	0	0	0	3.38	0	0	0	0	0	0	0	5					171.078								5					2								Deamidation (NQ); Carbamidomethylation	56975.2	LEM domain-containing protein 2 OS=Homo sapiens OX=9606 GN=LEMD2 PE=1 SV=1
1764	TRUE	O14950|ML12B_HUMAN	107.157	0	0	0	0	0	6.4	12.21	0	0	0	0	0	0	3					157.1	610.289							3					3	3							Deamidation (NQ)	19779.2	Myosin regulatory light chain 12B OS=Homo sapiens OX=9606 GN=MYL12B PE=1 SV=2
1764	TRUE	P19105|ML12A_HUMAN	107.157	0	0	0	0	0	6.43	12.28	0	0	0	0	0	0	3					157.1	610.289							3					3	3							Deamidation (NQ)	19794.1	Myosin regulatory light chain 12A OS=Homo sapiens OX=9606 GN=MYL12A PE=1 SV=2
1764	FALSE	P24844|MYL9_HUMAN	48.8313	0	0	0	0	0	0	0	0	0	0	0	0	0	1													1													Deamidation (NQ)	19827.2	Myosin regulatory light polypeptide 9 OS=Homo sapiens OX=9606 GN=MYL9 PE=1 SV=4
1765	TRUE	Q6IBS0|TWF2_HUMAN	107.037	0	0	0	0	0	0	5.44	0	0	0	0	0	0	2						337.917							2						4							Deamidation (NQ)	39548	Twinfilin-2 OS=Homo sapiens OX=9606 GN=TWF2 PE=1 SV=2
1766	TRUE	P51572|BAP31_HUMAN	106.968	0	0	0	0	0	0	0	0	0	0	0	0	0	4													4													Deamidation (NQ)	27991.6	B-cell receptor-associated protein 31 OS=Homo sapiens OX=9606 GN=BCAP31 PE=1 SV=3
1767	TRUE	Q99439|CNN2_HUMAN	106.877	5.5	0	0	0	0	5.5	0	0	0	0	0	0	0	4					641.216								4					1								Carbamidomethylation	33697	Calponin-2 OS=Homo sapiens OX=9606 GN=CNN2 PE=1 SV=4
1768	TRUE	Q9Y6E2|BZW2_HUMAN	106.819	0	0	0	0	4.53	6.68	6.68	0	0	0	0	0	0	4					1346.89	1637.11							4				1	13	8							Deamidation (NQ)	48162.4	Basic leucine zipper and W2 domain-containing protein 2 OS=Homo sapiens OX=9606 GN=BZW2 PE=1 SV=1
1769	TRUE	P47813|IF1AX_HUMAN	106.782	9.72	0	0	0	0	20.83	0	0	0	0	0	0	0	4					1651.39								4					7								Carbamidomethylation	16460.4	Eukaryotic translation initiation factor 1A, X-chromosomal OS=Homo sapiens OX=9606 GN=EIF1AX PE=1 SV=2
1769	FALSE	O14602|IF1AY_HUMAN	99.9806	9.72	0	0	0	0	20.83	0	0	0	0	0	0	0	3					1651.39								3					7									16442.4	Eukaryotic translation initiation factor 1A, Y-chromosomal OS=Homo sapiens OX=9606 GN=EIF1AY PE=1 SV=4
1770	TRUE	Q08209|PP2BA_HUMAN	106.78	0	0	0	0	0	1.92	0	0	0	0	0	0	0	5					153.219								3					1									58687.8	Serine/threonine-protein phosphatase 2B catalytic subunit alpha isoform OS=Homo sapiens OX=9606 GN=PPP3CA PE=1 SV=1
1770	FALSE	P16298|PP2BB_HUMAN	96.5134	0	0	0	0	0	0	0	0	0	0	0	0	0	4													2														59024.3	Serine/threonine-protein phosphatase 2B catalytic subunit beta isoform OS=Homo sapiens OX=9606 GN=PPP3CB PE=1 SV=2
1771	TRUE	Q13243|SRSF5_HUMAN	106.779	3.31	0	0	0	0	5.51	5.51	0	0	0	0	0	0	3					795.245	776.101							2					2	4							Deamidation (NQ)	31263.8	Serine/arginine-rich splicing factor 5 OS=Homo sapiens OX=9606 GN=SRSF5 PE=1 SV=1
1772	TRUE	Q14527|HLTF_HUMAN	106.743	0	0	0	0	1.88	1.88	0	0	0	0	0	0	1.88	4					115.18							729.682	4				2	2							1	Carbamidomethylation	113929	Helicase-like transcription factor OS=Homo sapiens OX=9606 GN=HLTF PE=1 SV=2
1773	TRUE	P61081|UBC12_HUMAN	106.687	8.74	0	0	0	0	20.77	14.75	0	0	8.74	0	0	0	3					1070.28	1402.21			56.1974				3					6	3			3				Carbamidomethylation	20900	NEDD8-conjugating enzyme Ubc12 OS=Homo sapiens OX=9606 GN=UBE2M PE=1 SV=1
1774	TRUE	O43464|HTRA2_HUMAN	106.444	0	0	0	0	0	0	0	0	0	0	0	0	0	3													3														48840.8	Serine protease HTRA2, mitochondrial OS=Homo sapiens OX=9606 GN=HTRA2 PE=1 SV=2
1774	FALSE	P83110|HTRA3_HUMAN	62.1475	0	0	0	0	0	0	0	0	0	0	0	0	0	1													1														48607.9	Serine protease HTRA3 OS=Homo sapiens OX=9606 GN=HTRA3 PE=1 SV=2
1775	TRUE	P48059|LIMS1_HUMAN	106.358	0	0	0	0	0	15.08	3.69	0	0	0	0	0	0	4					559.157	666.036							4					8	1							Acetylation (N-term); Carbamidomethylation	37251.3	LIM and senescent cell antigen-like-containing domain protein 1 OS=Homo sapiens OX=9606 GN=LIMS1 PE=1 SV=4
1775	FALSE	Q7Z4I7|LIMS2_HUMAN	82.3114	0	0	0	0	0	7.62	3.52	0	0	0	0	0	0	2					559.157	666.036							2					7	1							Carbamidomethylation	38916	LIM and senescent cell antigen-like-containing domain protein 2 OS=Homo sapiens OX=9606 GN=LIMS2 PE=1 SV=1
1776	TRUE	Q5T653|RM02_HUMAN	106.331	8.2	0	0	0	0	0	0	0	0	0	0	0	0	3													3													Deamidation (NQ)	33300.8	39S ribosomal protein L2, mitochondrial OS=Homo sapiens OX=9606 GN=MRPL2 PE=1 SV=2
1777	TRUE	#CONTAM#LYSC_LYSEN|	106.286	0	6.69	6.69	6.69	6.69	6.69	0	0	0	0	0	0	0	3	5740.47	1101.9	335.652										3	18	23	15	6	1									27960.6	>sp|LYSC_LYSEN|
1778	TRUE	O14976|GAK_HUMAN	106.284	1.3	0	0	0	0	0.84	1.22	0	0	0	0	0	1.3	5						345.039							5					1	2						1	Deamidation (NQ); Carbamidomethylation	143191	Cyclin-G-associated kinase OS=Homo sapiens OX=9606 GN=GAK PE=1 SV=2
1779	TRUE	Q96FS4|SIPA1_HUMAN	106.274	0	0	0	0	0	0	0	0	0	0	0	0	0	3													2														112149	Signal-induced proliferation-associated protein 1 OS=Homo sapiens OX=9606 GN=SIPA1 PE=1 SV=1
1780	TRUE	#CONTAM#CASB_BOVIN|	106.255	0	7.59	8.48	0	5.36	8.48	0	0	0	0	0	0	0	5	1093.09	8642.81		115.405	168.309								5	3	27		1	3								Oxidation (M); Deamidation (NQ)	25107.3	>sp|CASB_BOVIN|
1781	TRUE	Q96G46|DUS3L_HUMAN	106.053	0	0	0	0	0	3.23	0	0	0	0	0	0	0	4													4					4								Carbamidomethylation	72593.8	tRNA-dihydrouridine(47) synthase [NAD(P)(+)]-like OS=Homo sapiens OX=9606 GN=DUS3L PE=1 SV=2
1782	TRUE	Q9NUQ7|UFSP2_HUMAN	105.991	4.26	0	0	0	0	3.2	7.46	0	0	0	0	0	0	3					78.7678	802.923							3					1	3							Deamidation (NQ)	53261.3	Ufm1-specific protease 2 OS=Homo sapiens OX=9606 GN=UFSP2 PE=1 SV=3
1783	TRUE	Q8N335|GPD1L_HUMAN	105.97	0	0	0	0	0	8.83	0	0	0	0	0	0	0	3					596.618								3					6								Carbamidomethylation	38418.7	Glycerol-3-phosphate dehydrogenase 1-like protein OS=Homo sapiens OX=9606 GN=GPD1L PE=1 SV=1
1784	TRUE	Q15005|SPCS2_HUMAN	105.952	0	0	0	0	0	0	0	0	0	0	0	0	0	3													3														25002.8	Signal peptidase complex subunit 2 OS=Homo sapiens OX=9606 GN=SPCS2 PE=1 SV=3
1785	TRUE	Q6YN16|HSDL2_HUMAN	105.917	4.31	0	0	0	0	8.37	0	0	0	0	0	0	0	4					539.47								4					4								Carbamidomethylation	45394.7	Hydroxysteroid dehydrogenase-like protein 2 OS=Homo sapiens OX=9606 GN=HSDL2 PE=1 SV=1
1786	TRUE	P49773|HINT1_HUMAN	105.85	0	0	0	0	0	50.79	0	0	0	0	0	0	0	4					712.825								4					11								Oxidation (M)	13801.9	Histidine triad nucleotide-binding protein 1 OS=Homo sapiens OX=9606 GN=HINT1 PE=1 SV=2
1787	TRUE	Q9BSL1|UBAC1_HUMAN	105.821	3.21	0	0	0	0	7.41	3.21	0	0	0	0	0	0	3					606.634	824.899							3					12	1							Carbamidomethylation	45338.4	Ubiquitin-associated domain-containing protein 1 OS=Homo sapiens OX=9606 GN=UBAC1 PE=1 SV=1
1788	TRUE	P53597|SUCA_HUMAN	105.786	6.94	0	0	0	0	4.62	4.62	0	0	0	0	0	0	3					137.441								3					4	1							Carbamidomethylation; Deamidation (NQ)	36249.7	Succinate--CoA ligase [ADP/GDP-forming] subunit alpha, mitochondrial OS=Homo sapiens OX=9606 GN=SUCLG1 PE=1 SV=4
1789	TRUE	Q16186|ADRM1_HUMAN	105.641	3.69	0	3.93	3.93	4.67	4.67	4.67	0	0	3.69	0	0	0	3		3874.84	1418.92		111.636	33.568			112.811				3		1	1	1	5	3			2				Deamidation (NQ); Acetylation (N-term); Carbamidomethylation	42153.3	Proteasomal ubiquitin receptor ADRM1 OS=Homo sapiens OX=9606 GN=ADRM1 PE=1 SV=2
1790	TRUE	O94832|MYO1D_HUMAN	105.636	0	0	0	0	0	3.58	1.69	0	0	0	0	0	0	4					190.534	161.698							4					2	1							Carbamidomethylation	116202	Unconventional myosin-Id OS=Homo sapiens OX=9606 GN=MYO1D PE=1 SV=2
1791	TRUE	P55263|ADK_HUMAN	105.566	0	0	0	0	3.31	6.35	0	0	0	0	0	0	0	5				166.74	626.458								5				1	4								Carbamidomethylation	40545.4	Adenosine kinase OS=Homo sapiens OX=9606 GN=ADK PE=1 SV=2
1792	TRUE	P52298|NCBP2_HUMAN	105.402	0	0	0	0	0	8.33	0	0	0	0	0	0	0	2					718.369								2					2								Carbamidomethylation	18001.1	Nuclear cap-binding protein subunit 2 OS=Homo sapiens OX=9606 GN=NCBP2 PE=1 SV=1
1793	TRUE	Q3LI72|KR195_HUMAN	105.298	0	0	52.78	0	0	0	0	0	0	0	0	0	0	2		6926.65											2		36											Carbamidomethylation	7624.21	Keratin-associated protein 19-5 OS=Homo sapiens OX=9606 GN=KRTAP19-5 PE=1 SV=1
1794	TRUE	P48651|PTSS1_HUMAN	105.244	0	0	0	0	5.71	5.71	2.75	0	0	0	0	0	0	2				265.164	2168.36	512.68							2				9	5	2								55527.6	Phosphatidylserine synthase 1 OS=Homo sapiens OX=9606 GN=PTDSS1 PE=1 SV=1
1795	TRUE	P18077|RL35A_HUMAN	105.088	8.18	9.09	9.09	9.09	9.09	9.09	9.09	0	0	0	0	0	0	4			203.067	253.869	771.88	526.358							4	3	2	5	8	4	4							Oxidation (M)	12537.7	60S ribosomal protein L35a OS=Homo sapiens OX=9606 GN=RPL35A PE=1 SV=2
1796	TRUE	P12532|KCRU_HUMAN	105.049	0	0	0	0	0	0	0	0	0	0	0	0	0	5													4													Carbamidomethylation	47036.8	Creatine kinase U-type, mitochondrial OS=Homo sapiens OX=9606 GN=CKMT1A PE=1 SV=1
1797	TRUE	P62851|RS25_HUMAN	105.033	0	0	0	0	8	16.8	16.8	0	0	0	0	0	0	5				173.399	1793.9	1555.45							5				1	6	5							Deamidation (NQ)	13742.1	40S ribosomal protein S25 OS=Homo sapiens OX=9606 GN=RPS25 PE=1 SV=1
1798	TRUE	Q71UI9|H2AV_HUMAN	104.999	0	13.28	13.28	0	0	0	0	22.66	0	0	0	0	0	3	200.453												2	2	2					1							13508.7	Histone H2A.V OS=Homo sapiens OX=9606 GN=H2AZ2 PE=1 SV=3
1798	TRUE	P0C0S5|H2AZ_HUMAN	104.999	0	13.28	13.28	0	0	0	0	22.66	0	0	0	0	0	3	200.453												2	2	2					1							13552.7	Histone H2A.Z OS=Homo sapiens OX=9606 GN=H2AZ1 PE=1 SV=2
1799	TRUE	O94966|UBP19_HUMAN	104.965	0	0	0	0	0	1.44	2.66	0	0	0	0	0	2.2	5					289.072	704.149						45.1495	5					3	3						1	Carbamidomethylation; Deamidation (NQ)	145651	Ubiquitin carboxyl-terminal hydrolase 19 OS=Homo sapiens OX=9606 GN=USP19 PE=1 SV=2
1800	TRUE	P78406|RAE1L_HUMAN	104.93	0	0	0	0	4.08	4.08	0	0	0	0	0	0	0	3					464.412								3				2	1								Carbamidomethylation; Oxidation (M)	40968.2	mRNA export factor OS=Homo sapiens OX=9606 GN=RAE1 PE=1 SV=1
1801	TRUE	O60830|TI17B_HUMAN	104.646	13.95	0	0	0	0	13.37	13.37	0	0	0	0	0	0	3					181.43	99.661							3					11	3							Carbamidomethylation; Oxidation (M)	18273	Mitochondrial import inner membrane translocase subunit Tim17-B OS=Homo sapiens OX=9606 GN=TIMM17B PE=1 SV=1
1802	TRUE	Q9NRX4|PHP14_HUMAN	104.615	0	0	0	0	0	0	0	0	0	0	0	0	0	3													3													Acetylation (N-term); Deamidation (NQ); Carbamidomethylation	13832.5	14 kDa phosphohistidine phosphatase OS=Homo sapiens OX=9606 GN=PHPT1 PE=1 SV=1
1803	TRUE	Q01581|HMCS1_HUMAN	104.53	0	0	0	0	2.12	4.42	2.12	0	0	0	0	0	0	4				62.979	720.896	502.81							4				3	10	5							Carbamidomethylation	57293.6	Hydroxymethylglutaryl-CoA synthase, cytoplasmic OS=Homo sapiens OX=9606 GN=HMGCS1 PE=1 SV=2
1803	FALSE	P54868|HMCS2_HUMAN	49.2127	0	0	0	0	2.17	2.17	2.17	0	0	0	0	0	0	1				62.979	334.348	502.81							1				3	4	5								56635.4	Hydroxymethylglutaryl-CoA synthase, mitochondrial OS=Homo sapiens OX=9606 GN=HMGCS2 PE=1 SV=1
1804	TRUE	P35659|DEK_HUMAN	104.413	0	0	0	0	5.87	6.67	9.33	0	0	0	0	0	0	4				61.0536	1768.31	4392.3							4				2	2	8							Oxidation (M); Carbamidomethylation	42674.3	Protein DEK OS=Homo sapiens OX=9606 GN=DEK PE=1 SV=1
1805	TRUE	O00422|SAP18_HUMAN	104.322	10.46	0	0	0	0	22.88	10.46	0	0	0	0	10.46	0	4					1578.3	2111.29					226.931		4					14	2					1		Deamidation (NQ); Carbamidomethylation	17561.1	Histone deacetylase complex subunit SAP18 OS=Homo sapiens OX=9606 GN=SAP18 PE=1 SV=1
1806	TRUE	Q9NZB2|F120A_HUMAN	104.298	0	0	0	0	0	1.25	0.98	0	0	0	0	0	0	4					238.998	175.94							4					1	1								121888	Constitutive coactivator of PPAR-gamma-like protein 1 OS=Homo sapiens OX=9606 GN=FAM120A PE=1 SV=2
1807	TRUE	P62304|RUXE_HUMAN	104.271	39.13	0	0	0	11.96	29.35	11.96	0	0	11.96	0	0	0	3				1123.29	5122.88	4714.72			557.591				3				9	4	4			9				Carbamidomethylation; Oxidation (M); Deamidation (NQ)	10803.6	Small nuclear ribonucleoprotein E OS=Homo sapiens OX=9606 GN=SNRPE PE=1 SV=1
1808	TRUE	Q8NB90|AFG2H_HUMAN	104.201	0	0	0	0	0	2.91	1.34	0	0	0	0	0	0	4					268.015								3					7	3							Carbamidomethylation	97904.4	ATPase family protein 2 homolog OS=Homo sapiens OX=9606 GN=SPATA5 PE=1 SV=3
1809	TRUE	P36955|PEDF_HUMAN	104.174	0	0	0	0	0	0	0	0	0	0	0	0	0	3													3														46312.2	Pigment epithelium-derived factor OS=Homo sapiens OX=9606 GN=SERPINF1 PE=1 SV=4
1810	TRUE	Q9Y3U8|RL36_HUMAN	103.698	0	0	0	9.52	9.52	21.9	10.48	0	0	0	0	0	0	3				104.52	1140.97	960.556							3			1	6	7	1							Oxidation (M); Carbamidomethylation	12253.7	60S ribosomal protein L36 OS=Homo sapiens OX=9606 GN=RPL36 PE=1 SV=3
1811	TRUE	Q9Y3L5|RAP2C_HUMAN	103.689	0	0	0	0	0	0	0	0	0	0	0	0	0	4													1													Oxidation (M)	20744.8	Ras-related protein Rap-2c OS=Homo sapiens OX=9606 GN=RAP2C PE=1 SV=1
1812	TRUE	Q96EY5|MB12A_HUMAN	103.63	0	0	0	0	5.49	12.09	12.09	0	0	0	0	0	0	2					752.921	1032.01							2				1	3	3							Carbamidomethylation	28783	Multivesicular body subunit 12A OS=Homo sapiens OX=9606 GN=MVB12A PE=1 SV=1
1813	TRUE	P41240|CSK_HUMAN	103.596	0	0	0	0	0	6	3.11	0	0	0	0	0	0	4					1225.11	400.069							4					9	1							Carbamidomethylation; Oxidation (M)	50704.3	Tyrosine-protein kinase CSK OS=Homo sapiens OX=9606 GN=CSK PE=1 SV=1
1814	TRUE	Q96PV6|LENG8_HUMAN	103.505	0	0	0	0	0	2.25	0	0	0	0	0	0	0	4					687.959								4					1								Carbamidomethylation	88157.3	Leukocyte receptor cluster member 8 OS=Homo sapiens OX=9606 GN=LENG8 PE=1 SV=3
1815	TRUE	Q96TA2|YMEL1_HUMAN	103.487	0	0	0	0	0	2.59	0	0	0	0	0	0	0	5					25.6391								5					2								Carbamidomethylation	86455.3	ATP-dependent zinc metalloprotease YME1L1 OS=Homo sapiens OX=9606 GN=YME1L1 PE=1 SV=2
1816	TRUE	P13807|GYS1_HUMAN	103.374	3.26	0	0	0	0	4.34	0	0	0	0	0	0	0	3					344.19								3					3									83785.5	Glycogen [starch] synthase, muscle OS=Homo sapiens OX=9606 GN=GYS1 PE=1 SV=2
1817	TRUE	Q99856|ARI3A_HUMAN	103.294	0	0	0	0	0	6.41	3.71	0	0	0	0	0	0	3						50.3566							3					2	2							Deamidation (NQ)	62888.9	AT-rich interactive domain-containing protein 3A OS=Homo sapiens OX=9606 GN=ARID3A PE=1 SV=2
1817	FALSE	Q8IVW6|ARI3B_HUMAN	62.5233	0	0	0	0	0	2.85	0	0	0	0	0	0	0	1													1					1									60637.1	AT-rich interactive domain-containing protein 3B OS=Homo sapiens OX=9606 GN=ARID3B PE=1 SV=2
1818	TRUE	Q14202|ZMYM3_HUMAN	103.205	0	0	0	0	0	0	0	0	0	0	0	0	1.46	4													4												1	Deamidation (NQ); Carbamidomethylation	152379	Zinc finger MYM-type protein 3 OS=Homo sapiens OX=9606 GN=ZMYM3 PE=1 SV=2
1819	TRUE	P08708|RS17_HUMAN	103.12	0	0	0	0	0	15.56	0	0	0	0	0	0	0	5					541.405								5					2								Deamidation (NQ); Carbamidomethylation	15550.1	40S ribosomal protein S17 OS=Homo sapiens OX=9606 GN=RPS17 PE=1 SV=2
1820	TRUE	O15155|BET1_HUMAN	103.107	15.25	0	0	0	24.58	24.58	24.58	0	0	15.25	0	0	15.25	2				914.921	1699.13	3430.88			67.5331			850.97	2				13	13	6			1			3	Oxidation (M); Deamidation (NQ)	13289.4	BET1 homolog OS=Homo sapiens OX=9606 GN=BET1 PE=1 SV=1
1821	TRUE	Q9H1A4|APC1_HUMAN	102.997	0	0	0	0	0	2.06	1.13	0	0	0	0	0	0	3					334.902	416.245							3					11	9							Deamidation (NQ)	216500	Anaphase-promoting complex subunit 1 OS=Homo sapiens OX=9606 GN=ANAPC1 PE=1 SV=1
1822	TRUE	Q14684|RRP1B_HUMAN	102.965	0	0	0	0	0	4.49	0	0	0	0	0	0	0	4													4					2								Oxidation (M); Carbamidomethylation	84427.5	Ribosomal RNA processing protein 1 homolog B OS=Homo sapiens OX=9606 GN=RRP1B PE=1 SV=3
1823	TRUE	Q96HC4|PDLI5_HUMAN	102.866	2.68	2.68	2.68	2.68	4.53	4.53	4.7	0	0	2.68	0	2.68	2.68	6	47908.1	20750.3	34877.7	19463.8	45876.9	23219.4			8320		30484.7	8366.26	6	6	1	3	6	6	3			1		15	3	Carbamidomethylation; Acetylation (N-term); Oxidation (M)	63945.1	PDZ and LIM domain protein 5 OS=Homo sapiens OX=9606 GN=PDLIM5 PE=1 SV=5
1824	TRUE	P11279|LAMP1_HUMAN	102.846	0	0	0	0	0	0	0	0	0	0	0	0	0	3													3													Deamidation (NQ)	44882.3	Lysosome-associated membrane glycoprotein 1 OS=Homo sapiens OX=9606 GN=LAMP1 PE=1 SV=3
1825	TRUE	Q13478|IL18R_HUMAN	102.77	0	0	0	0	0	0	0	0	0	0	0	0	0	4													4														62304	Interleukin-18 receptor 1 OS=Homo sapiens OX=9606 GN=IL18R1 PE=1 SV=1
1826	TRUE	Q9GZP4|PITH1_HUMAN	102.76	0	0	0	0	0	0	0	0	0	0	0	0	0	2													2													Carbamidomethylation	24177.8	PITH domain-containing protein 1 OS=Homo sapiens OX=9606 GN=PITHD1 PE=1 SV=1
1827	TRUE	Q9NUQ2|PLCE_HUMAN	102.752	4.4	0	0	0	3.3	3.3	3.57	0	0	0	0	0	4.4	4					141.232	310.097						108.12	4				1	2	1						1	Oxidation (M)	42072.2	1-acyl-sn-glycerol-3-phosphate acyltransferase epsilon OS=Homo sapiens OX=9606 GN=AGPAT5 PE=1 SV=3
1828	TRUE	Q15185|TEBP_HUMAN	102.735	0	0	0	0	0	0	8.12	0	0	0	0	0	0	4						603.583							4						1							Carbamidomethylation	18697.4	Prostaglandin E synthase 3 OS=Homo sapiens OX=9606 GN=PTGES3 PE=1 SV=1
1829	TRUE	Q8N1G2|CMTR1_HUMAN	102.681	0	0	0	0	0	0	0	0	0	0	0	0	0	2													2														95320.8	Cap-specific mRNA (nucleoside-2'-O-)-methyltransferase 1 OS=Homo sapiens OX=9606 GN=CMTR1 PE=1 SV=1
1830	TRUE	Q9NS86|LANC2_HUMAN	102.677	0	0	0	0	0	8.44	0	0	0	0	0	0	0	4					479.799								4					2								Carbamidomethylation; Deamidation (NQ)	50854.3	LanC-like protein 2 OS=Homo sapiens OX=9606 GN=LANCL2 PE=1 SV=1
1831	TRUE	Q9Y617|SERC_HUMAN	102.637	0	0	0	0	0	0	0	0	0	0	0	0	0	5													5													Deamidation (NQ); Carbamidomethylation	40422.7	Phosphoserine aminotransferase OS=Homo sapiens OX=9606 GN=PSAT1 PE=1 SV=2
1832	TRUE	P31949|S10AB_HUMAN	102.633	15.24	0	0	0	0	15.24	15.24	15.24	0	15.24	0	15.24	15.24	5					2386.94	4023.05	298.065		521.722		411.415	2403.38	5					18	5	2		7		1	4	Carbamidomethylation; Deamidation (NQ); Oxidation (M)	11740.4	Protein S100-A11 OS=Homo sapiens OX=9606 GN=S100A11 PE=1 SV=2
1833	TRUE	Q9NSY1|BMP2K_HUMAN	102.527	0	0	0	0	1.38	4.57	0	0	0	0	0	0	0	5					635.079								5				1	5									129172	BMP-2-inducible protein kinase OS=Homo sapiens OX=9606 GN=BMP2K PE=1 SV=2
1834	TRUE	P34896|GLYC_HUMAN	102.487	2.9	0	2.9	0	0	5.8	2.9	0	0	0	0	0	0	4					220.821								3		2			2	1							Oxidation (M); Carbamidomethylation	53082.6	Serine hydroxymethyltransferase, cytosolic OS=Homo sapiens OX=9606 GN=SHMT1 PE=1 SV=1
1835	TRUE	Q9UBS8|RNF14_HUMAN	102.426	0	0	0	0	0	5.91	0	0	0	0	0	0	0	4					140.646								4					2								Carbamidomethylation	53837.4	E3 ubiquitin-protein ligase RNF14 OS=Homo sapiens OX=9606 GN=RNF14 PE=1 SV=1
1836	TRUE	Q8NHH9|ATLA2_HUMAN	102.257	1.54	0	0	0	2.57	2.57	0	0	0	0	0	0	0	3					386.173								2				1	3								Deamidation (NQ)	66229.2	Atlastin-2 OS=Homo sapiens OX=9606 GN=ATL2 PE=1 SV=2
1837	TRUE	Q9H936|GHC1_HUMAN	102.202	0	0	0	0	0	0	0	0	0	0	0	0	0	3													3													Carbamidomethylation	34470.2	Mitochondrial glutamate carrier 1 OS=Homo sapiens OX=9606 GN=SLC25A22 PE=1 SV=1
1837	FALSE	Q9H1K4|GHC2_HUMAN	48.9521	0	0	0	0	0	0	0	0	0	0	0	0	0	1													1														33848.8	Mitochondrial glutamate carrier 2 OS=Homo sapiens OX=9606 GN=SLC25A18 PE=1 SV=1
1838	TRUE	Q9Y4R8|TELO2_HUMAN	102.161	0	0	0	0	0	1.79	0	0	0	0	0	0	0	4					303.71								4					3								Carbamidomethylation; Deamidation (NQ)	91747	Telomere length regulation protein TEL2 homolog OS=Homo sapiens OX=9606 GN=TELO2 PE=1 SV=2
1839	TRUE	Q9Y673|ALG5_HUMAN	101.948	0	0	0	0	0	6.17	0	0	0	0	0	0	0	3													3					1									36946.1	Dolichyl-phosphate beta-glucosyltransferase OS=Homo sapiens OX=9606 GN=ALG5 PE=1 SV=1
1840	TRUE	Q7KZ85|SPT6H_HUMAN	101.942	0	0	0	0	0	0	0	0	0	0	0	0	0	5													5													Carbamidomethylation	199073	Transcription elongation factor SPT6 OS=Homo sapiens OX=9606 GN=SUPT6H PE=1 SV=2
1841	TRUE	Q5VZL5|ZMYM4_HUMAN	101.932	0	0	0	0	0	0	0	0	0	0	2.45	2.45	2.45	3											83.5823		3										1	11	1	Deamidation (NQ)	172788	Zinc finger MYM-type protein 4 OS=Homo sapiens OX=9606 GN=ZMYM4 PE=1 SV=1
1842	TRUE	P48634|PRC2A_HUMAN	101.653	0	0	0	0	1.07	1.07	0	0	0	0	0	0	0	5													5				1	2									228863	Protein PRRC2A OS=Homo sapiens OX=9606 GN=PRRC2A PE=1 SV=3
1843	TRUE	P51151|RAB9A_HUMAN	101.629	0	0	0	0	0	0	0	0	0	0	0	0	0	3													2													Deamidation (NQ)	22837.6	Ras-related protein Rab-9A OS=Homo sapiens OX=9606 GN=RAB9A PE=1 SV=1
1844	TRUE	Q9BZX2|UCK2_HUMAN	101.628	0	0	0	0	0	0	0	0	0	0	0	0	0	4													4														29299.1	Uridine-cytidine kinase 2 OS=Homo sapiens OX=9606 GN=UCK2 PE=1 SV=1
1844	FALSE	Q9HA47|UCK1_HUMAN	27.7019	0	0	0	0	0	0	0	0	0	0	0	0	0	1													1														31434.7	Uridine-cytidine kinase 1 OS=Homo sapiens OX=9606 GN=UCK1 PE=1 SV=1
1845	TRUE	P10620|MGST1_HUMAN	101.579	0	0	0	0	0	7.74	0	0	0	0	0	0	0	3					350.59								3					1								Carbamidomethylation	17598.7	Microsomal glutathione S-transferase 1 OS=Homo sapiens OX=9606 GN=MGST1 PE=1 SV=1
1846	TRUE	P09417|DHPR_HUMAN	101.557	0	0	0	0	0	0	0	0	0	0	0	0	0	3													3													Carbamidomethylation; Oxidation (M)	25789.5	Dihydropteridine reductase OS=Homo sapiens OX=9606 GN=QDPR PE=1 SV=2
1847	TRUE	P13598|ICAM2_HUMAN	101.49	0	0	0	0	0	0	0	0	0	0	5.45	0	5.82	3										474.691		695.478	3										2		3		30654.3	Intercellular adhesion molecule 2 OS=Homo sapiens OX=9606 GN=ICAM2 PE=1 SV=2
1848	TRUE	P13861|KAP2_HUMAN	101.486	0	0	0	0	0	10.89	0	0	0	0	0	0	0	3					271.117								1					5								Carbamidomethylation	45518.4	cAMP-dependent protein kinase type II-alpha regulatory subunit OS=Homo sapiens OX=9606 GN=PRKAR2A PE=1 SV=2
1849	TRUE	O95372|LYPA2_HUMAN	101.482	18.18	0	0	0	0	14.72	6.93	0	0	6.93	0	0	0	3					750.385	1016.66			434.229				3					4	1			4				Carbamidomethylation; Acetylation (N-term)	24737	Acyl-protein thioesterase 2 OS=Homo sapiens OX=9606 GN=LYPLA2 PE=1 SV=1
1850	TRUE	Q8WU68|U2AF4_HUMAN	101.419	5.45	0	0	0	5.45	6.36	5.45	5.45	0	5.45	0	5.45	5.45	5													1				1	3	1	1		14		16	1	Acetylation (N-term); Carbamidomethylation; Deamidation (NQ)	25743.6	Splicing factor U2AF 26 kDa subunit OS=Homo sapiens OX=9606 GN=U2AF1L4 PE=1 SV=2
1851	TRUE	P35222|CTNB1_HUMAN	101.086	0	0	1.28	0	0	0	1.54	0	0	1.79	0	0	0	4									242.829				1		1				5			1				Carbamidomethylation; Oxidation (M); Deamidation (NQ)	85496.6	Catenin beta-1 OS=Homo sapiens OX=9606 GN=CTNNB1 PE=1 SV=1
1852	TRUE	Q13823|NOG2_HUMAN	101.026	0	0	0	2.05	2.05	4.51	4.51	0	0	0	0	0	0	2				308.388	1191.21	1255.76							2			1	3	6	5								83654.9	Nucleolar GTP-binding protein 2 OS=Homo sapiens OX=9606 GN=GNL2 PE=1 SV=1
1853	TRUE	Q96C23|GALM_HUMAN	100.905	0	0	0	0	0	4.68	0	0	0	0	0	0	0	3					233.68								3					1								Carbamidomethylation	37765.5	Galactose mutarotase OS=Homo sapiens OX=9606 GN=GALM PE=1 SV=1
1854	TRUE	Q9UKD2|MRT4_HUMAN	100.846	0	0	0	0	0	5.44	5.44	0	0	0	0	0	0	4					334.156	591.296							4					1	1							Carbamidomethylation	27560.5	mRNA turnover protein 4 homolog OS=Homo sapiens OX=9606 GN=MRTO4 PE=1 SV=2
1855	TRUE	Q13409|DC1I2_HUMAN	100.803	3.76	0	0	0	3.76	6.74	6.74	0	0	0	0	0	0	5					594.578	496.253							5				1	4	3							Deamidation (NQ)	71456.6	Cytoplasmic dynein 1 intermediate chain 2 OS=Homo sapiens OX=9606 GN=DYNC1I2 PE=1 SV=3
1856	TRUE	P22735|TGM1_HUMAN	100.719	0	0	3.43	6	1.96	0	3.79	0	0	1.96	0	1.96	1.96	4		197.278	459.14	105.059		2276.19			138.902			222.274	4		4	12	1		3			1		1	1	Oxidation (M); Deamidation (NQ)	89786.7	Protein-glutamine gamma-glutamyltransferase K OS=Homo sapiens OX=9606 GN=TGM1 PE=1 SV=4
1857	TRUE	Q96T76|MMS19_HUMAN	100.531	0	0	0	0	0	5.05	0	0	0	0	0	0	0	3					704.358								3					7								Carbamidomethylation	113290	MMS19 nucleotide excision repair protein homolog OS=Homo sapiens OX=9606 GN=MMS19 PE=1 SV=2
1858	TRUE	Q96KB5|TOPK_HUMAN	100.395	0	0	0	0	0	0	12.11	0	0	0	0	0	0	5						43.9054							5						4							Carbamidomethylation; Oxidation (M); Deamidation (NQ)	36085	Lymphokine-activated killer T-cell-originated protein kinase OS=Homo sapiens OX=9606 GN=PBK PE=1 SV=3
1859	TRUE	Q6A162|K1C40_HUMAN	100.394	0	0	7.42	2.78	0	0	0	0	0	0	0	0	0	3		85.4056											1		19	7										Oxidation (M); Deamidation (NQ)	48138.9	Keratin, type I cytoskeletal 40 OS=Homo sapiens OX=9606 GN=KRT40 PE=1 SV=2
1860	TRUE	O60716|CTND1_HUMAN	100.365	1.96	0	0	0	0	0	0	0	0	0	0	0	0	3													3													Carbamidomethylation	108170	Catenin delta-1 OS=Homo sapiens OX=9606 GN=CTNND1 PE=1 SV=1
1861	TRUE	P05109|S10A8_HUMAN	100.362	0	0	0	0	23.66	11.83	0	0	0	0	0	0	19.35	4					287.015								4				3	1							2	Deamidation (NQ); Carbamidomethylation; Oxidation (M)	10834.5	Protein S100-A8 OS=Homo sapiens OX=9606 GN=S100A8 PE=1 SV=1
1862	TRUE	Q14997|PSME4_HUMAN	100.355	0	0	0	0	0	1.63	0	0	0	0	0	0	0.81	4					6518.59							125.57	4					3							1	Acetylation (N-term); Deamidation (NQ); Carbamidomethylation	211334	Proteasome activator complex subunit 4 OS=Homo sapiens OX=9606 GN=PSME4 PE=1 SV=2
1863	TRUE	Q5JRA6|TGO1_HUMAN	100.286	0.58	0	0	0	0	0.73	0	0	0	0	0	0	0.89	6													6					1							1	Deamidation (NQ)	213702	Transport and Golgi organization protein 1 homolog OS=Homo sapiens OX=9606 GN=MIA3 PE=1 SV=1
1864	TRUE	O15431|COPT1_HUMAN	100.272	0	0	0	0	0	0	0	0	0	0	0	0	0	2													2													Carbamidomethylation; Deamidation (NQ)	21090.6	High affinity copper uptake protein 1 OS=Homo sapiens OX=9606 GN=SLC31A1 PE=1 SV=1
1865	TRUE	Q9NR19|ACSA_HUMAN	100.248	0	0	0	0	0	0	0	0	0	0	0	0	0	5													5													Oxidation (M); Carbamidomethylation	78579.6	Acetyl-coenzyme A synthetase, cytoplasmic OS=Homo sapiens OX=9606 GN=ACSS2 PE=1 SV=1
1866	TRUE	O94822|LTN1_HUMAN	100.173	0.91	0	1.19	0	0	0.91	0.91	0	0	0	0	0	0	4		7373.7			388.222	3027.99							4		1			3	2							Acetylation (N-term); Deamidation (NQ); Carbamidomethylation	200552	E3 ubiquitin-protein ligase listerin OS=Homo sapiens OX=9606 GN=LTN1 PE=1 SV=6
1867	TRUE	P25325|THTM_HUMAN	100.083	0	0	0	0	0	4.38	0	0	0	0	0	0	0	4					354.63								4					3								Deamidation (NQ)	33178.5	3-mercaptopyruvate sulfurtransferase OS=Homo sapiens OX=9606 GN=MPST PE=1 SV=3
1868	TRUE	Q9UBN7|HDAC6_HUMAN	100.054	0	0	0	0	0	1.65	0	0	0	0	0	0	0	4													4					1								Carbamidomethylation	131419	Histone deacetylase 6 OS=Homo sapiens OX=9606 GN=HDAC6 PE=1 SV=2
1869	TRUE	P02656|APOC3_HUMAN	99.9235	0	0	0	0	0	0	16.16	0	0	0	16.16	16.16	0	2						878.78				334.08			2						3				20	8			10852.3	Apolipoprotein C-III OS=Homo sapiens OX=9606 GN=APOC3 PE=1 SV=1
1870	TRUE	P37198|NUP62_HUMAN	99.7746	2.68	0	0	0	0	9.39	0	0	0	0	0	2.68	5.36	4					428.965						338.747	151.12	4					10						2	3		53254.9	Nuclear pore glycoprotein p62 OS=Homo sapiens OX=9606 GN=NUP62 PE=1 SV=3
1871	TRUE	Q10471|GALT2_HUMAN	99.7584	0	0	0	0	0	0	0	0	0	3.5	0	0	0	6													6									1				Carbamidomethylation	64732.8	Polypeptide N-acetylgalactosaminyltransferase 2 OS=Homo sapiens OX=9606 GN=GALNT2 PE=1 SV=1
1872	TRUE	P41743|KPCI_HUMAN	99.7543	4.53	0	0	0	0	5.87	0	0	0	0	0	0	0	4					263.147								4					4								Carbamidomethylation	68262.4	Protein kinase C iota type OS=Homo sapiens OX=9606 GN=PRKCI PE=1 SV=2
1873	TRUE	Q9Y5S9|RBM8A_HUMAN	99.6745	0	0	0	0	0	0	14.94	0	0	0	0	0	0	4						476.974							4						1							Acetylation (N-term); Oxidation (M)	19889	RNA-binding protein 8A OS=Homo sapiens OX=9606 GN=RBM8A PE=1 SV=1
1874	TRUE	P63220|RS21_HUMAN	99.6191	0	0	0	0	0	21.69	21.69	0	0	0	0	0	0	2					802.353	984.867							2					4	3							Oxidation (M); Carbamidomethylation	9111.37	40S ribosomal protein S21 OS=Homo sapiens OX=9606 GN=RPS21 PE=1 SV=1
1875	TRUE	Q7Z3K3|POGZ_HUMAN	99.5838	0	0	0	0	1.28	1.28	0	0	0	0	0	0	0	4													4				1	2								Carbamidomethylation	155344	Pogo transposable element with ZNF domain OS=Homo sapiens OX=9606 GN=POGZ PE=1 SV=2
1876	TRUE	P54707|AT12A_HUMAN	99.4829	0	0	0	0	0	0.87	0	0	0	0	2.21	0.87	1.35	4										1927.52		1958.86	1					2					23	3	4	Carbamidomethylation; Deamidation (NQ); Oxidation (M)	115511	Potassium-transporting ATPase alpha chain 2 OS=Homo sapiens OX=9606 GN=ATP12A PE=1 SV=3
1877	TRUE	Q96IV0|NGLY1_HUMAN	99.4427	4.89	0	0	0	4.89	6.57	0	4.89	0	4.89	0	4.89	4.89	5					571.162		180.542		661.954		331.371		5				2	8		1		7		3	1	Acetylation (N-term); Carbamidomethylation; Deamidation (NQ)	74390.1	Peptide-N(4)-(N-acetyl-beta-glucosaminyl)asparagine amidase OS=Homo sapiens OX=9606 GN=NGLY1 PE=1 SV=1
1878	TRUE	Q9H4G0|E41L1_HUMAN	99.4427	1.7	0	0	0	0	1.7	0	0	0	0	0	0	0	3					43.2238								1					1								Deamidation (NQ); Carbamidomethylation	98502.9	Band 4.1-like protein 1 OS=Homo sapiens OX=9606 GN=EPB41L1 PE=1 SV=2
1879	TRUE	Q9Y606|TRUA_HUMAN	99.3832	0	0	0	0	0	2.81	0	0	0	0	0	0	0	3					456.794								3					5									47470	tRNA pseudouridine synthase A OS=Homo sapiens OX=9606 GN=PUS1 PE=1 SV=3
1880	TRUE	P28340|DPOD1_HUMAN	99.3249	0	0	0	0	1.08	1.99	2.26	0	0	0	0	0	0	7					102.028	689.871							7				1	2	2							Carbamidomethylation	123631	DNA polymerase delta catalytic subunit OS=Homo sapiens OX=9606 GN=POLD1 PE=1 SV=2
1881	TRUE	O75791|GRAP2_HUMAN	99.3106	0	0	0	0	0	0	0	0	0	0	0	0	0	4													4													Deamidation (NQ)	37909.2	GRB2-related adapter protein 2 OS=Homo sapiens OX=9606 GN=GRAP2 PE=1 SV=1
1882	TRUE	Q96DH6|MSI2H_HUMAN	99.2171	0	0	0	0	0	9.45	9.45	0	0	0	0	0	0	3					1357.35	1636.41							3					7	4								35196.7	RNA-binding protein Musashi homolog 2 OS=Homo sapiens OX=9606 GN=MSI2 PE=1 SV=1
1883	TRUE	Q9NQG5|RPR1B_HUMAN	99.1912	0	0	0	0	0	14.42	0	0	0	0	0	0	0	3					600.446								3					10									36899.7	Regulation of nuclear pre-mRNA domain-containing protein 1B OS=Homo sapiens OX=9606 GN=RPRD1B PE=1 SV=1
1884	TRUE	Q9H2U2|IPYR2_HUMAN	99.1347	0	0	0	0	2.69	2.69	2.69	0	0	0	0	0	0	3													2				1	1	1							Deamidation (NQ); Carbamidomethylation	37920.2	Inorganic pyrophosphatase 2, mitochondrial OS=Homo sapiens OX=9606 GN=PPA2 PE=1 SV=2
1885	TRUE	Q9UER7|DAXX_HUMAN	98.9742	2.3	0	0	0	2.57	9.05	0	0	0	0	0	0	2.3	4					552.159								4				2	11							1	Carbamidomethylation	81372.6	Death domain-associated protein 6 OS=Homo sapiens OX=9606 GN=DAXX PE=1 SV=2
1886	TRUE	Q8NBS9|TXND5_HUMAN	98.8752	0	0	0	0	0	0	0	0	0	0	0	0	0	4													4													Carbamidomethylation	47628.9	Thioredoxin domain-containing protein 5 OS=Homo sapiens OX=9606 GN=TXNDC5 PE=1 SV=2
1887	TRUE	O43396|TXNL1_HUMAN	98.8395	7.96	0	0	0	0	15.57	0	0	0	0	0	0	0	3					597.911								3					3									32251.3	Thioredoxin-like protein 1 OS=Homo sapiens OX=9606 GN=TXNL1 PE=1 SV=3
1888	TRUE	Q8IY22|CMIP_HUMAN	98.7682	0	0	0	0	0	4.27	2.46	0	0	0	0	0	0	2					401.81	321.895							2					3	3							Deamidation (NQ)	86330.6	C-Maf-inducing protein OS=Homo sapiens OX=9606 GN=CMIP PE=1 SV=3
1889	TRUE	P30040|ERP29_HUMAN	98.7633	0	0	0	0	0	0	5.75	0	0	0	0	0	0	4													4						1							Deamidation (NQ); Oxidation (M)	28993.4	Endoplasmic reticulum resident protein 29 OS=Homo sapiens OX=9606 GN=ERP29 PE=1 SV=4
1890	TRUE	Q9NPF4|OSGEP_HUMAN	98.6989	0	0	0	0	0	0	0	0	0	0	0	0	0	4													4													Oxidation (M)	36426.8	Probable tRNA N6-adenosine threonylcarbamoyltransferase OS=Homo sapiens OX=9606 GN=OSGEP PE=1 SV=1
1891	TRUE	Q5TEC6|H3PS2_HUMAN	98.6603	0	0	8.09	0	0	8.09	8.09	0	0	0	0	0	0	3		72.4848			204.013	335.084							1		1			2	1								15430.1	Histone HIST2H3PS2 OS=Homo sapiens OX=9606 GN=H3-2 PE=1 SV=1
1892	TRUE	Q9NZJ9|NUDT4_HUMAN	98.6171	0	0	0	0	0	7.78	7.78	0	0	0	0	0	0	2					208.106	783.077							2					2	2							Deamidation (NQ)	20306	Diphosphoinositol polyphosphate phosphohydrolase 2 OS=Homo sapiens OX=9606 GN=NUDT4 PE=1 SV=2
1892	FALSE	A0A024RBG1|NUD4B_HUMAN	76.3258	0	0	0	0	0	7.73	7.73	0	0	0	0	0	0	1					208.106	783.077							1					2	2							Deamidation (NQ)	20434.2	Diphosphoinositol polyphosphate phosphohydrolase NUDT4B OS=Homo sapiens OX=9606 GN=NUDT4B PE=3 SV=1
1893	TRUE	Q96G21|IMP4_HUMAN	98.5868	0	0	0	0	0	9.97	0	0	0	0	0	0	0	3					978.859								3					6									33756.5	U3 small nucleolar ribonucleoprotein protein IMP4 OS=Homo sapiens OX=9606 GN=IMP4 PE=1 SV=1
1894	TRUE	Q92544|TM9S4_HUMAN	98.566	0	0	0	0	0	0	0	0	0	0	0	0	0	3													3													Carbamidomethylation	74518.8	Transmembrane 9 superfamily member 4 OS=Homo sapiens OX=9606 GN=TM9SF4 PE=1 SV=2
1895	TRUE	Q9HB90|RRAGC_HUMAN	98.5589	0	0	0	0	0	3.51	0	0	0	0	0	0	0	4					88.1535								4					1								Carbamidomethylation; Oxidation (M); Deamidation (NQ)	44224	Ras-related GTP-binding protein C OS=Homo sapiens OX=9606 GN=RRAGC PE=1 SV=1
1895	FALSE	Q9NQL2|RRAGD_HUMAN	75.4218	0	0	0	0	0	3.5	0	0	0	0	0	0	0	2					88.1535								2					1								Oxidation (M); Deamidation (NQ)	45587.6	Ras-related GTP-binding protein D OS=Homo sapiens OX=9606 GN=RRAGD PE=1 SV=1
1896	TRUE	P50336|PPOX_HUMAN	98.5408	0	0	0	0	0	0	0	0	0	0	0	0	0	5													5													Deamidation (NQ); Carbamidomethylation	50765.3	Protoporphyrinogen oxidase OS=Homo sapiens OX=9606 GN=PPOX PE=1 SV=1
1897	TRUE	Q8IY17|PLPL6_HUMAN	98.4005	0	0	0	0	1.38	2.55	1.16	0	0	0	0	0	0	4						59.2602							4				2	9	3								150954	Patatin-like phospholipase domain-containing protein 6 OS=Homo sapiens OX=9606 GN=PNPLA6 PE=1 SV=3
1898	TRUE	Q8N8A6|DDX51_HUMAN	98.1611	0	0	0	0	0	3	0	0	0	0	0	0	0	5													5					1								Deamidation (NQ); Carbamidomethylation	72457.4	ATP-dependent RNA helicase DDX51 OS=Homo sapiens OX=9606 GN=DDX51 PE=1 SV=3
1899	TRUE	Q03167|TGBR3_HUMAN	98.0839	0	0	0	0	0	0	1.76	0	0	0	0	0	0	4													4						1							Deamidation (NQ)	93499.4	Transforming growth factor beta receptor type 3 OS=Homo sapiens OX=9606 GN=TGFBR3 PE=1 SV=3
1900	TRUE	Q9H0S4|DDX47_HUMAN	98.0117	0	0	0	0	0	0	0	0	0	0	0	0	0	5													4														50646.5	Probable ATP-dependent RNA helicase DDX47 OS=Homo sapiens OX=9606 GN=DDX47 PE=1 SV=1
1901	TRUE	P61088|UBE2N_HUMAN	98.0015	18.42	0	0	0	0	0	0	0	0	0	0	0	0	4													4													Deamidation (NQ)	17137.8	Ubiquitin-conjugating enzyme E2 N OS=Homo sapiens OX=9606 GN=UBE2N PE=1 SV=1
1901	FALSE	Q5JXB2|UE2NL_HUMAN	75.5734	0	0	0	0	0	0	0	0	0	0	0	0	0	2													2														17377	Putative ubiquitin-conjugating enzyme E2 N-like OS=Homo sapiens OX=9606 GN=UBE2NL PE=1 SV=1
1902	TRUE	Q9BUP3|HTAI2_HUMAN	97.9635	0	0	0	0	0	5.37	4.13	0	0	0	0	0	0	3					508.057	3696.68							3					1	1								27049	Oxidoreductase HTATIP2 OS=Homo sapiens OX=9606 GN=HTATIP2 PE=1 SV=2
1903	TRUE	Q9H2U1|DHX36_HUMAN	97.9256	1.39	0	0	0	2.18	1.59	0	0	0	0	0	0	0	5													5				1	1								Carbamidomethylation; Deamidation (NQ)	114760	ATP-dependent DNA/RNA helicase DHX36 OS=Homo sapiens OX=9606 GN=DHX36 PE=1 SV=2
1904	TRUE	Q9NVE7|PANK4_HUMAN	97.8774	0	0	0	0	0	2.2	0	0	0	0	0	0	0	2					362.81								2					4								Carbamidomethylation	85990.9	4'-phosphopantetheine phosphatase OS=Homo sapiens OX=9606 GN=PANK4 PE=1 SV=1
1905	TRUE	O95376|ARI2_HUMAN	97.7847	0	0	0	0	0	0	0	0	0	0	0	0	0	4													4													Carbamidomethylation	57818.9	E3 ubiquitin-protein ligase ARIH2 OS=Homo sapiens OX=9606 GN=ARIH2 PE=1 SV=1
1906	TRUE	P56134|ATPK_HUMAN	97.7826	13.83	0	0	0	0	0	0	0	0	0	0	0	0	2													2													Oxidation (M)	10917.9	ATP synthase subunit f, mitochondrial OS=Homo sapiens OX=9606 GN=ATP5MF PE=1 SV=3
1907	TRUE	Q9HCN8|SDF2L_HUMAN	97.7505	24.89	0	0	0	0	19	9.05	0	0	0	0	0	0	3					247.097	622.851							3					3	1							Oxidation (M); Carbamidomethylation	23598.3	Stromal cell-derived factor 2-like protein 1 OS=Homo sapiens OX=9606 GN=SDF2L1 PE=1 SV=2
1908	TRUE	P30044|PRDX5_HUMAN	97.6897	0	0	0	0	0	13.08	0	0	0	0	0	0	0	3					248.039								3					3									22086.4	Peroxiredoxin-5, mitochondrial OS=Homo sapiens OX=9606 GN=PRDX5 PE=1 SV=4
1909	TRUE	P17480|UBF1_HUMAN	97.389	0	0	0	0	0	3.4	0	0	0	0	0	0	0	3					303.755								3					5									89405.9	Nucleolar transcription factor 1 OS=Homo sapiens OX=9606 GN=UBTF PE=1 SV=1
1910	TRUE	Q96PU8|QKI_HUMAN	97.3713	0	0	0	0	0	9.68	0	0	0	0	0	0	0	3					98.5732								3					2									37670.6	Protein quaking OS=Homo sapiens OX=9606 GN=QKI PE=1 SV=1
1911	TRUE	Q53EU6|GPAT3_HUMAN	97.2899	0	0	0	0	0	0	0	0	0	0	0	0	0	4													4														48705.2	Glycerol-3-phosphate acyltransferase 3 OS=Homo sapiens OX=9606 GN=GPAT3 PE=1 SV=2
1912	TRUE	Q96IJ6|GMPPA_HUMAN	97.2704	0	0	0	0	0	6.19	0	0	0	0	0	0	0	3					356.604								3					2								Carbamidomethylation	46291.2	Mannose-1-phosphate guanyltransferase alpha OS=Homo sapiens OX=9606 GN=GMPPA PE=1 SV=1
1913	TRUE	Q8N6T3|ARFG1_HUMAN	97.2421	0	0	0	0	3.69	3.69	3.69	0	0	0	0	0	0	3				67.8359	317.642	752.188							3				2	6	1							Carbamidomethylation	44667.9	ADP-ribosylation factor GTPase-activating protein 1 OS=Homo sapiens OX=9606 GN=ARFGAP1 PE=1 SV=2
1914	TRUE	Q15796|SMAD2_HUMAN	97.2284	0	0	0	0	5.14	2.78	2.78	0	0	0	0	0	0	3				98.8518	224.647	587.708							3				2	1	3							Carbamidomethylation	52306.1	Mothers against decapentaplegic homolog 2 OS=Homo sapiens OX=9606 GN=SMAD2 PE=1 SV=1
1914	FALSE	O15198|SMAD9_HUMAN	87.4271	0	0	0	0	5.14	2.78	2.78	0	0	0	0	0	0	2				98.8518	224.647	587.708							2				2	1	3							Carbamidomethylation	52493.4	Mothers against decapentaplegic homolog 9 OS=Homo sapiens OX=9606 GN=SMAD9 PE=1 SV=1
1914	FALSE	P84022|SMAD3_HUMAN	87.4271	0	0	0	0	5.65	3.06	3.06	0	0	0	0	0	0	2				98.8518	224.647	587.708							2				2	1	3							Carbamidomethylation	48080.8	Mothers against decapentaplegic homolog 3 OS=Homo sapiens OX=9606 GN=SMAD3 PE=1 SV=1
1914	FALSE	Q15797|SMAD1_HUMAN	57.7241	0	0	0	0	2.37	0	0	0	0	0	0	0	0	1				98.8518									1				1									Carbamidomethylation	52260	Mothers against decapentaplegic homolog 1 OS=Homo sapiens OX=9606 GN=SMAD1 PE=1 SV=1
1914	FALSE	Q99717|SMAD5_HUMAN	57.7241	0	0	0	0	2.37	0	0	0	0	0	0	0	0	1				98.8518									1				1									Carbamidomethylation	52258.2	Mothers against decapentaplegic homolog 5 OS=Homo sapiens OX=9606 GN=SMAD5 PE=1 SV=1
1915	TRUE	Q8WVJ2|NUDC2_HUMAN	97.1381	0	0	0	0	10.83	0	0	0	0	0	0	0	0	2													2				2									Carbamidomethylation	17675.9	NudC domain-containing protein 2 OS=Homo sapiens OX=9606 GN=NUDCD2 PE=1 SV=1
1916	TRUE	Q5TFE4|NT5D1_HUMAN	97.1198	4.84	0	0	0	0	7.69	0	0	0	0	0	4.84	4.84	4					701.595							733.972	4					5						2	1	Acetylation (N-term); Carbamidomethylation	51845	5'-nucleotidase domain-containing protein 1 OS=Homo sapiens OX=9606 GN=NT5DC1 PE=1 SV=1
1917	TRUE	P42126|ECI1_HUMAN	96.9278	4.3	0	0	0	0	4.97	0	0	0	0	0	0	0	2					183.435								2					1								Oxidation (M)	32816	Enoyl-CoA delta isomerase 1, mitochondrial OS=Homo sapiens OX=9606 GN=ECI1 PE=1 SV=1
1918	TRUE	Q9UBG3|CRNN_HUMAN	96.9081	0	0	0	0	0	0	0	0	0	0	0	0	0	4													4														53533.3	Cornulin OS=Homo sapiens OX=9606 GN=CRNN PE=1 SV=1
1919	TRUE	Q92530|PSMF1_HUMAN	96.7543	6.27	0	0	0	0	11.81	0	6.27	0	6.27	0	0	0	3					222.624		172.425		145.343				3					5		2		2				Acetylation (N-term); Carbamidomethylation	29816.7	Proteasome inhibitor PI31 subunit OS=Homo sapiens OX=9606 GN=PSMF1 PE=1 SV=2
1920	TRUE	P10599|THIO_HUMAN	96.6883	0	0	12.38	22.86	12.38	12.38	12.38	0	0	0	0	0	0	3			530.469	118.427	725.785	1587.71							3		1	6	3	1	2							Carbamidomethylation	11737.5	Thioredoxin OS=Homo sapiens OX=9606 GN=TXN PE=1 SV=3
1920	TRUE	#CONTAM#THIO_HUMAN|	96.6883	0	0	12.5	23.08	12.5	12.5	12.5	0	0	0	0	0	0	3			530.469	118.427	725.785	1587.71							3		1	6	3	1	2							Carbamidomethylation	11606.3	>sp|THIO_HUMAN|
1921	TRUE	Q9UHD8|SEPT9_HUMAN	96.6214	0	1.71	0	0	0	0	0	0	0	0	0	0	0	4													4	1													65401.4	Septin-9 OS=Homo sapiens OX=9606 GN=SEPTIN9 PE=1 SV=2
1922	TRUE	Q6IA86|ELP2_HUMAN	96.5791	0	0	0	0	0	4.24	2.42	0	0	0	0	0	0	7					150.353								7					4	1							Carbamidomethylation	92500	Elongator complex protein 2 OS=Homo sapiens OX=9606 GN=ELP2 PE=1 SV=2
1923	TRUE	Q9UPN3|MACF1_HUMAN	96.5703	0	0	0	0	0	0.19	0	0	0	0	0	0	0	7					169.136								6					1								Deamidation (NQ)	838308	Microtubule-actin cross-linking factor 1, isoforms 1/2/3/5 OS=Homo sapiens OX=9606 GN=MACF1 PE=1 SV=4
1924	TRUE	P35443|TSP4_HUMAN	96.4943	0	0	0	0	0	0	0	0	0	0	0	0	0	2													1													Carbamidomethylation	105869	Thrombospondin-4 OS=Homo sapiens OX=9606 GN=THBS4 PE=1 SV=2
1925	TRUE	P48047|ATPO_HUMAN	96.4607	0	0	0	0	0	0	0	0	0	0	0	0	0	4													4													Deamidation (NQ)	23277.3	ATP synthase subunit O, mitochondrial OS=Homo sapiens OX=9606 GN=ATP5PO PE=1 SV=1
1926	TRUE	Q6P9B6|MEAK7_HUMAN	96.38	0	0	0	0	0	0	0	0	0	0	0	0	0	3													3														50993.6	MTOR-associated protein MEAK7 OS=Homo sapiens OX=9606 GN=MEAK7 PE=1 SV=2
1927	TRUE	Q9C0E8|LNP_HUMAN	96.2676	0	0	0	0	0	0	0	0	0	0	0	0	0	4													4													Carbamidomethylation	47739.9	Endoplasmic reticulum junction formation protein lunapark OS=Homo sapiens OX=9606 GN=LNPK PE=1 SV=2
1928	TRUE	P78316|NOP14_HUMAN	96.1711	0	0	0	0	0	2.92	0	0	0	0	0	0	0	3					633.732								3					2								Oxidation (M)	97668.4	Nucleolar protein 14 OS=Homo sapiens OX=9606 GN=NOP14 PE=1 SV=3
1929	TRUE	Q8IWB7|WDFY1_HUMAN	96.0917	0	0	0	0	0	0	3.9	0	0	0	0	0	0	5						330.181							5						1							Carbamidomethylation	46323.7	WD repeat and FYVE domain-containing protein 1 OS=Homo sapiens OX=9606 GN=WDFY1 PE=1 SV=1
1930	TRUE	O75947|ATP5H_HUMAN	96.0361	0	0	0	0	0	0	0	0	0	0	0	0	0	4													4													Carbamidomethylation	18491.2	ATP synthase subunit d, mitochondrial OS=Homo sapiens OX=9606 GN=ATP5PD PE=1 SV=3
1931	TRUE	Q5JTZ9|SYAM_HUMAN	95.9562	0	0	0	0	0	0	0	0	0	0	0	0	0	4													4														107340	Alanine--tRNA ligase, mitochondrial OS=Homo sapiens OX=9606 GN=AARS2 PE=1 SV=1
1932	TRUE	P09960|LKHA4_HUMAN	95.9013	2.95	0	0	2.95	2.95	0	0	0	0	0	0	0	0	4													4			1	1									Carbamidomethylation; Deamidation (NQ)	69285.3	Leukotriene A-4 hydrolase OS=Homo sapiens OX=9606 GN=LTA4H PE=1 SV=2
1933	TRUE	O75934|SPF27_HUMAN	95.8964	0	0	0	0	0	23.56	5.78	0	0	0	0	0	0	4					1877.66	373.44							4					9	2								26131.4	Pre-mRNA-splicing factor SPF27 OS=Homo sapiens OX=9606 GN=BCAS2 PE=1 SV=1
1934	TRUE	Q9NR12|PDLI7_HUMAN	95.8152	0	0	0	0	0	5.25	0	0	0	0	0	0	0	4					463.822								4					5								Oxidation (M); Carbamidomethylation; Deamidation (NQ)	49844.7	PDZ and LIM domain protein 7 OS=Homo sapiens OX=9606 GN=PDLIM7 PE=1 SV=1
1935	TRUE	P30626|SORCN_HUMAN	95.8043	0	0	0	0	0	6.06	6.06	0	0	0	0	0	0	3					431.946	372.318							3					6	3							Carbamidomethylation	21676.4	Sorcin OS=Homo sapiens OX=9606 GN=SRI PE=1 SV=1
1936	TRUE	Q8NF50|DOCK8_HUMAN	95.7414	0	0	0	0	0	3.1	0	0	0	0	0	0	0	4					185.215								4					5								Carbamidomethylation	238529	Dedicator of cytokinesis protein 8 OS=Homo sapiens OX=9606 GN=DOCK8 PE=1 SV=3
1936	FALSE	Q96N67|DOCK7_HUMAN	54.1001	0	0	0	0	0	0.84	0	0	0	0	0	0	0	1					185.215								1					1									242561	Dedicator of cytokinesis protein 7 OS=Homo sapiens OX=9606 GN=DOCK7 PE=1 SV=4
1937	TRUE	A8MUX0|KR161_HUMAN	95.7304	0	0	13.73	0	0	0	0	0	0	0	0	0	0	4		300.856											4		14											Carbamidomethylation; Oxidation (M)	53912	Keratin-associated protein 16-1 OS=Homo sapiens OX=9606 GN=KRTAP16-1 PE=3 SV=1
1938	TRUE	Q08722|CD47_HUMAN	95.6908	0	0	0	0	0	0	0	0	0	0	0	0	0	4													4														35213.6	Leukocyte surface antigen CD47 OS=Homo sapiens OX=9606 GN=CD47 PE=1 SV=1
1938	FALSE	Q06278|AOXA_HUMAN	37.2991	0	0	0	0	0	0	0	0	0	0	0	0	0	1													1														147918	Aldehyde oxidase OS=Homo sapiens OX=9606 GN=AOX1 PE=1 SV=2
1939	TRUE	P31323|KAP3_HUMAN	95.6605	0	0	0	0	0	14.59	0	0	0	0	0	0	0	4					219.386								2					4								Carbamidomethylation	46302.1	cAMP-dependent protein kinase type II-beta regulatory subunit OS=Homo sapiens OX=9606 GN=PRKAR2B PE=1 SV=3
1940	TRUE	Q14847|LASP1_HUMAN	95.5517	0	0	0	0	0	0	4.98	0	0	0	0	0	0	2						749.322							2						3								29717.2	LIM and SH3 domain protein 1 OS=Homo sapiens OX=9606 GN=LASP1 PE=1 SV=2
1941	TRUE	Q9NX47|MARH5_HUMAN	95.4668	0	0	0	0	0	0	0	0	0	0	0	0	0	2													2														31231.7	E3 ubiquitin-protein ligase MARCHF5 OS=Homo sapiens OX=9606 GN=MARCHF5 PE=1 SV=1
1942	TRUE	Q86UK7|ZN598_HUMAN	95.3836	0	0	0	0	0	2.1	0	0	0	0	0	0	0	3													3					1								Carbamidomethylation	98637.1	E3 ubiquitin-protein ligase ZNF598 OS=Homo sapiens OX=9606 GN=ZNF598 PE=1 SV=1
1943	TRUE	O95478|NSA2_HUMAN	95.3536	0	0	0	7.31	7.31	7.31	7.31	0	0	0	0	0	0	3				30.2856	144.087	186.797							3			1	4	4	1							Carbamidomethylation	30065.5	Ribosome biogenesis protein NSA2 homolog OS=Homo sapiens OX=9606 GN=NSA2 PE=1 SV=1
1944	TRUE	Q13630|FCL_HUMAN	95.2049	5.92	0	0	0	5.92	14.33	0	0	0	0	0	0	0	4				38.0729	1267.84								4				3	3									35892.7	GDP-L-fucose synthase OS=Homo sapiens OX=9606 GN=GFUS PE=1 SV=1
1945	TRUE	Q9BY77|PDIP3_HUMAN	95.2031	0	0	0	0	0	4.28	0	0	0	0	0	0	4.51	4												416.575	4					2							1	Carbamidomethylation	46089.3	Polymerase delta-interacting protein 3 OS=Homo sapiens OX=9606 GN=POLDIP3 PE=1 SV=2
1946	TRUE	O15027|SC16A_HUMAN	95.1444	0	0	0	0	0	0	0	0	0	0	0	0	0	4													4													Deamidation (NQ); Carbamidomethylation	251894	Protein transport protein Sec16A OS=Homo sapiens OX=9606 GN=SEC16A PE=1 SV=4
1947	TRUE	Q3MHD2|LSM12_HUMAN	95.1099	0	0	0	0	6.67	18.97	6.67	0	0	0	0	0	0	3					778.502	496.835							3				1	3	5								21700.7	Protein LSM12 homolog OS=Homo sapiens OX=9606 GN=LSM12 PE=1 SV=2
1948	TRUE	P60602|ROMO1_HUMAN	94.9649	0	0	0	0	0	21.52	0	0	0	0	0	0	0	2													2					1								Carbamidomethylation	8182.83	Reactive oxygen species modulator 1 OS=Homo sapiens OX=9606 GN=ROMO1 PE=1 SV=1
1949	TRUE	Q9UNN8|EPCR_HUMAN	94.9531	0	0	0	0	0	7.14	3.78	0	0	0	0	0	0	2					270.834	148.675							2					4	1							Deamidation (NQ)	26671.4	Endothelial protein C receptor OS=Homo sapiens OX=9606 GN=PROCR PE=1 SV=1
1950	TRUE	Q16539|MK14_HUMAN	94.9074	0	0	0	0	0	0	5.56	0	0	0	0	0	0	6													6						3							Carbamidomethylation; Oxidation (M)	41293.3	Mitogen-activated protein kinase 14 OS=Homo sapiens OX=9606 GN=MAPK14 PE=1 SV=3
1950	FALSE	Q32MK0|MYLK3_HUMAN	33.309	0	0	0	0	0	0	0	0	0	0	0	0	0	1													1														88392.9	Myosin light chain kinase 3 OS=Homo sapiens OX=9606 GN=MYLK3 PE=1 SV=3
1950	FALSE	Q86YV6|MYLK4_HUMAN	33.309	0	0	0	0	0	0	0	0	0	0	0	0	0	1													1														44507.9	Myosin light chain kinase family member 4 OS=Homo sapiens OX=9606 GN=MYLK4 PE=1 SV=2
1950	FALSE	Q15759|MK11_HUMAN	33.309	0	0	0	0	0	0	0	0	0	0	0	0	0	1													1														41357.3	Mitogen-activated protein kinase 11 OS=Homo sapiens OX=9606 GN=MAPK11 PE=1 SV=2
1950	FALSE	Q15746|MYLK_HUMAN	33.309	0	0	0	0	0	0	0	0	0	0	0	0	0	1													1														210715	Myosin light chain kinase, smooth muscle OS=Homo sapiens OX=9606 GN=MYLK PE=1 SV=4
1950	FALSE	O15264|MK13_HUMAN	33.309	0	0	0	0	0	0	0	0	0	0	0	0	0	1													1														42089.6	Mitogen-activated protein kinase 13 OS=Homo sapiens OX=9606 GN=MAPK13 PE=1 SV=1
1950	FALSE	P53779|MK10_HUMAN	33.309	0	0	0	0	0	0	0	0	0	0	0	0	0	1													1														52585.4	Mitogen-activated protein kinase 10 OS=Homo sapiens OX=9606 GN=MAPK10 PE=1 SV=2
1950	FALSE	Q9H1R3|MYLK2_HUMAN	33.309	0	0	0	0	0	0	0	0	0	0	0	0	0	1													1														64684.8	Myosin light chain kinase 2, skeletal/cardiac muscle OS=Homo sapiens OX=9606 GN=MYLK2 PE=1 SV=3
1950	FALSE	P45984|MK09_HUMAN	33.309	0	0	0	0	0	0	0	0	0	0	0	0	0	1													1														48139.1	Mitogen-activated protein kinase 9 OS=Homo sapiens OX=9606 GN=MAPK9 PE=1 SV=2
1950	FALSE	P45983|MK08_HUMAN	33.309	0	0	0	0	0	0	0	0	0	0	0	0	0	1													1														48295.6	Mitogen-activated protein kinase 8 OS=Homo sapiens OX=9606 GN=MAPK8 PE=1 SV=2
1950	FALSE	P53778|MK12_HUMAN	33.309	0	0	0	0	0	0	0	0	0	0	0	0	0	1													1														41940.2	Mitogen-activated protein kinase 12 OS=Homo sapiens OX=9606 GN=MAPK12 PE=1 SV=3
1951	TRUE	Q14728|MFS10_HUMAN	94.7708	2.86	0	0	0	0	2.86	0	0	0	0	0	0	0	3					385.581								3					5									48339.2	Major facilitator superfamily domain-containing protein 10 OS=Homo sapiens OX=9606 GN=MFSD10 PE=1 SV=1
1952	TRUE	P99999|CYC_HUMAN	94.7097	0	0	10.48	19.05	10.48	10.48	10.48	0	0	0	0	0	0	4		129.924	318.641	112.214	318.469	286.476							4		5	12	2	1	1								11748.7	Cytochrome c OS=Homo sapiens OX=9606 GN=CYCS PE=1 SV=2
1952	TRUE	#CONTAM#CYC_HUMAN|	94.7097	0	0	10.58	19.23	10.58	10.58	10.58	0	0	0	0	0	0	4		129.924	318.641	112.214	318.469	286.476							4		5	12	2	1	1								11617.5	>sp|CYC_HUMAN|
1952	FALSE	#CONTAM#CYC_HORSE|	56.0058	0	0	10.48	10.48	10.48	10.48	10.48	0	0	0	0	0	0	1		129.924	318.641	112.214	318.469	286.476							1		5	5	2	1	1								11832.7	>sp|CYC_HORSE|
1953	TRUE	A1L0T0|HACL2_HUMAN	94.6684	0	0	0	0	0	0	0	0	0	0	0	0	0	4													4													Carbamidomethylation; Oxidation (M)	67867.7	2-hydroxyacyl-CoA lyase 2 OS=Homo sapiens OX=9606 GN=ILVBL PE=1 SV=2
1954	TRUE	P16930|FAAA_HUMAN	94.6494	6.92	0	0	0	0	3.82	0	0	0	3.82	0	3.82	3.82	4					63.4269				130.059		744.793	744.859	4					1				1		1	2		46374.3	Fumarylacetoacetase OS=Homo sapiens OX=9606 GN=FAH PE=1 SV=2
1955	TRUE	Q9NR56|MBNL1_HUMAN	94.5376	0	0	0	0	0	13.66	2.32	0	0	0	0	0	0	4					536.39	182.595							4					5	1							Acetylation (N-term); Carbamidomethylation	41817.2	Muscleblind-like protein 1 OS=Homo sapiens OX=9606 GN=MBNL1 PE=1 SV=2
1955	FALSE	Q5VZF2|MBNL2_HUMAN	64.4369	0	0	0	0	0	4.56	2.41	0	0	0	0	0	0	2					328.029	182.595							2					2	1							Carbamidomethylation	40517.6	Muscleblind-like protein 2 OS=Homo sapiens OX=9606 GN=MBNL2 PE=1 SV=2
1955	FALSE	Q9NUK0|MBNL3_HUMAN	38.0178	0	0	0	0	0	2.26	0	0	0	0	0	0	0	1					328.029								1					1								Carbamidomethylation	38531.8	Muscleblind-like protein 3 OS=Homo sapiens OX=9606 GN=MBNL3 PE=1 SV=2
1956	TRUE	P35612|ADDB_HUMAN	94.4439	4.27	0	0	0	0	0	0	0	0	0	0	0	0	6													5													Carbamidomethylation; Oxidation (M)	80854.2	Beta-adducin OS=Homo sapiens OX=9606 GN=ADD2 PE=1 SV=3
1957	TRUE	Q8WU79|SMAP2_HUMAN	94.3128	0	0	0	0	0	2.56	2.56	0	0	0	0	0	0	3					490.351	142.772							3					1	1								46785.9	Stromal membrane-associated protein 2 OS=Homo sapiens OX=9606 GN=SMAP2 PE=1 SV=1
1958	TRUE	Q8TBX8|PI42C_HUMAN	94.2599	0	0	0	0	0	0	4.04	0	0	0	0	0	0	3													3						1								47299.9	Phosphatidylinositol 5-phosphate 4-kinase type-2 gamma OS=Homo sapiens OX=9606 GN=PIP4K2C PE=1 SV=3
1959	TRUE	P49747|COMP_HUMAN	94.1647	0	0	0	0	0	0	0	0	0	0	0	0	0	2													1													Carbamidomethylation; Deamidation (NQ)	82860.5	Cartilage oligomeric matrix protein OS=Homo sapiens OX=9606 GN=COMP PE=1 SV=2
1960	TRUE	Q8N9Q2|SR1IP_HUMAN	94.1362	0	0	0	0	0	0	0	0	0	0	0	0	0	2													2													Acetylation (N-term); Carbamidomethylation; Deamidation (NQ)	18176.7	Protein SREK1IP1 OS=Homo sapiens OX=9606 GN=SREK1IP1 PE=1 SV=1
1961	TRUE	Q8TF68|ZN384_HUMAN	94.0714	0	0	0	0	4.33	7.45	0	0	0	0	0	0	0	3					61.6233								3				1	7									63219	Zinc finger protein 384 OS=Homo sapiens OX=9606 GN=ZNF384 PE=1 SV=2
1962	TRUE	Q13895|BYST_HUMAN	94.0687	0	0	0	0	0	4.81	0	0	0	0	0	0	0	5													5					1									49601.3	Bystin OS=Homo sapiens OX=9606 GN=BYSL PE=1 SV=3
1963	TRUE	P21266|GSTM3_HUMAN	94.0529	0	0	0	0	0	11.11	0	0	0	0	0	0	0	5					219.561								5					3								Carbamidomethylation	26559.6	Glutathione S-transferase Mu 3 OS=Homo sapiens OX=9606 GN=GSTM3 PE=1 SV=3
1963	FALSE	P28161|GSTM2_HUMAN	31.5207	0	0	0	0	0	0	0	0	0	0	0	0	0	1													1														25744.7	Glutathione S-transferase Mu 2 OS=Homo sapiens OX=9606 GN=GSTM2 PE=1 SV=2
1963	FALSE	P46439|GSTM5_HUMAN	31.5207	0	0	0	0	0	0	0	0	0	0	0	0	0	1													1														25674.7	Glutathione S-transferase Mu 5 OS=Homo sapiens OX=9606 GN=GSTM5 PE=1 SV=3
1964	TRUE	O95352|ATG7_HUMAN	94.0356	2.42	0	0	0	0	2.42	0	0	0	0	0	0	0	3					311.149								3					1								Carbamidomethylation	77959.6	Ubiquitin-like modifier-activating enzyme ATG7 OS=Homo sapiens OX=9606 GN=ATG7 PE=1 SV=1
1965	TRUE	Q15631|TSN_HUMAN	93.9852	0	0	0	0	0	0	0	0	0	0	0	0	0	2													2													Acetylation (N-term)	26183	Translin OS=Homo sapiens OX=9606 GN=TSN PE=1 SV=1
1966	TRUE	Q9UBB4|ATX10_HUMAN	93.9318	0	0	0	0	0	0	0	0	0	0	0	0	0	4													4													Carbamidomethylation	53488.7	Ataxin-10 OS=Homo sapiens OX=9606 GN=ATXN10 PE=1 SV=1
1967	TRUE	P49711|CTCF_HUMAN	93.8363	0	0	0	0	0	4.26	0	0	0	0	0	0	0	4													4					2								Carbamidomethylation	82785.4	Transcriptional repressor CTCF OS=Homo sapiens OX=9606 GN=CTCF PE=1 SV=1
1968	TRUE	P18858|DNLI1_HUMAN	93.7317	0	0	0	0	0	1.96	1.96	0	0	0	0	0	0	4					75.9123	114.98							4					2	1								101736	DNA ligase 1 OS=Homo sapiens OX=9606 GN=LIG1 PE=1 SV=1
1969	TRUE	O75832|PSD10_HUMAN	93.649	0	0	0	0	7.52	7.52	0	0	0	0	0	0	0	3				101.24	537.71								3				4	5								Deamidation (NQ); Carbamidomethylation	24427.8	26S proteasome non-ATPase regulatory subunit 10 OS=Homo sapiens OX=9606 GN=PSMD10 PE=1 SV=1
1970	TRUE	O60271|JIP4_HUMAN	93.6088	1.21	0	0	0	0	2.42	0	0	0	0	0	0	0	3					430.792								3					6									146205	C-Jun-amino-terminal kinase-interacting protein 4 OS=Homo sapiens OX=9606 GN=SPAG9 PE=1 SV=4
1971	TRUE	Q07021|C1QBP_HUMAN	93.6051	0	9.57	0	0	0	0	0	0	0	0	0	0	9.57	2												42.6121	2	1											1	Carbamidomethylation; Deamidation (NQ)	31362.2	Complement component 1 Q subcomponent-binding protein, mitochondrial OS=Homo sapiens OX=9606 GN=C1QBP PE=1 SV=1
1972	TRUE	Q7Z5K2|WAPL_HUMAN	93.596	0	0	0	0	0	0	0	0	0	0	0	0	0	3													3														132946	Wings apart-like protein homolog OS=Homo sapiens OX=9606 GN=WAPL PE=1 SV=1
1973	TRUE	Q9UNS2|CSN3_HUMAN	93.4339	2.84	0	0	0	0	0	0	0	0	0	0	0	0	4													4													Acetylation (N-term)	47873.1	COP9 signalosome complex subunit 3 OS=Homo sapiens OX=9606 GN=COPS3 PE=1 SV=3
1974	TRUE	P62854|RS26_HUMAN	93.3611	0	0	13.04	0	13.04	0	36.52	0	0	13.04	0	0	0	4		243.791		915.942		3531.66			1107.11				4		3		1		13			10				Oxidation (M); Carbamidomethylation	13015.4	40S ribosomal protein S26 OS=Homo sapiens OX=9606 GN=RPS26 PE=1 SV=3
1974	FALSE	Q5JNZ5|RS26L_HUMAN	78.5654	0	0	0	0	0	0	23.48	0	0	0	0	0	0	3													3						11							Oxidation (M); Carbamidomethylation	13002.4	Putative 40S ribosomal protein S26-like 1 OS=Homo sapiens OX=9606 GN=RPS26P11 PE=5 SV=1
1975	TRUE	Q02127|PYRD_HUMAN	93.1386	0	0	0	0	0	0	0	0	0	0	0	0	0	2													2														42867.3	Dihydroorotate dehydrogenase (quinone), mitochondrial OS=Homo sapiens OX=9606 GN=DHODH PE=1 SV=3
1976	TRUE	Q96KP1|EXOC2_HUMAN	93.1175	0	0	0	0	0	2.81	0	0	0	0	0	0	0	4					244.405								4					6									104066	Exocyst complex component 2 OS=Homo sapiens OX=9606 GN=EXOC2 PE=1 SV=1
1977	TRUE	Q96JB3|HIC2_HUMAN	92.9942	0	0	0	0	0	0	0	0	0	0	0	0	0	4													4														66155.9	Hypermethylated in cancer 2 protein OS=Homo sapiens OX=9606 GN=HIC2 PE=1 SV=2
1978	TRUE	P82675|RT05_HUMAN	92.8895	0	0	0	0	0	0	0	0	0	0	0	0	0	4													4													Carbamidomethylation	48006.5	28S ribosomal protein S5, mitochondrial OS=Homo sapiens OX=9606 GN=MRPS5 PE=1 SV=2
1979	TRUE	Q9H2M9|RBGPR_HUMAN	92.8684	0	0	0	0	0	1.36	1.36	0	0	0	0	0	0	4													4					4	1							Oxidation (M)	155985	Rab3 GTPase-activating protein non-catalytic subunit OS=Homo sapiens OX=9606 GN=RAB3GAP2 PE=1 SV=1
1980	TRUE	O15372|EIF3H_HUMAN	92.7629	0	0	0	0	0	10.8	0	0	0	0	0	0	0	4					376.413								4					3								Carbamidomethylation	39930.3	Eukaryotic translation initiation factor 3 subunit H OS=Homo sapiens OX=9606 GN=EIF3H PE=1 SV=1
1981	TRUE	Q14978|NOLC1_HUMAN	92.7082	0	0	0	0	0	0	0	0	0	0	0	0	0	5													5														73603.2	Nucleolar and coiled-body phosphoprotein 1 OS=Homo sapiens OX=9606 GN=NOLC1 PE=1 SV=2
1982	TRUE	Q9NW82|WDR70_HUMAN	92.6952	0	0	0	0	1.99	1.99	0	0	0	0	0	0	0	3				120.674	608.711								3				1	1									73201.1	WD repeat-containing protein 70 OS=Homo sapiens OX=9606 GN=WDR70 PE=1 SV=1
1983	TRUE	P09525|ANXA4_HUMAN	92.6931	0	0	0	0	0	0	0	0	0	0	0	0	0	3													3													Carbamidomethylation	35882.7	Annexin A4 OS=Homo sapiens OX=9606 GN=ANXA4 PE=1 SV=4
1984	TRUE	Q5RI15|COX20_HUMAN	92.579	0	0	0	0	11.86	11.86	11.86	0	0	11.86	0	0	0	2				383.326	1287.57				56.8176				2				3	3	1			2				Acetylation (N-term); Carbamidomethylation	13291.2	Cytochrome c oxidase assembly protein COX20, mitochondrial OS=Homo sapiens OX=9606 GN=COX20 PE=1 SV=2
1985	TRUE	Q9BYD3|RM04_HUMAN	92.5538	0	0	0	0	0	6.11	0	0	0	0	0	0	0	3													3					1								Deamidation (NQ)	34919.2	39S ribosomal protein L4, mitochondrial OS=Homo sapiens OX=9606 GN=MRPL4 PE=1 SV=1
1986	TRUE	Q92734|TFG_HUMAN	92.5118	0	0	0	0	0	0	0	0	0	0	0	0	18.25	4												442.921	4												3	Carbamidomethylation	43447.9	Protein TFG OS=Homo sapiens OX=9606 GN=TFG PE=1 SV=2
1987	TRUE	P78346|RPP30_HUMAN	92.4981	0	0	0	0	0	0	0	0	0	0	0	0	0	2													2													Carbamidomethylation	29321.2	Ribonuclease P protein subunit p30 OS=Homo sapiens OX=9606 GN=RPP30 PE=1 SV=1
1988	TRUE	O95861|BPNT1_HUMAN	92.4145	0	0	0	0	0	0	0	0	0	0	0	0	0	4													4													Carbamidomethylation	33392.3	3'(2'),5'-bisphosphate nucleotidase 1 OS=Homo sapiens OX=9606 GN=BPNT1 PE=1 SV=1
1989	TRUE	Q9BTU6|P4K2A_HUMAN	92.392	0	0	0	0	0	0	0	0	0	0	0	0	0	3													3														54022.4	Phosphatidylinositol 4-kinase type 2-alpha OS=Homo sapiens OX=9606 GN=PI4K2A PE=1 SV=1
1990	TRUE	P51398|RT29_HUMAN	92.3619	0	0	0	0	0	0	0	0	0	0	0	0	0	4													4														45566.4	28S ribosomal protein S29, mitochondrial OS=Homo sapiens OX=9606 GN=DAP3 PE=1 SV=1
1991	TRUE	Q9BVC4|LST8_HUMAN	92.3455	0	0	0	0	0	0	0	0	0	0	0	0	0	2													2													Carbamidomethylation	35876.2	Target of rapamycin complex subunit LST8 OS=Homo sapiens OX=9606 GN=MLST8 PE=1 SV=1
1992	TRUE	Q9UIB8|SLAF5_HUMAN	92.2365	0	0	0	0	0	0	0	0	0	0	0	0	0	2													2														38782.1	SLAM family member 5 OS=Homo sapiens OX=9606 GN=CD84 PE=1 SV=1
1993	TRUE	Q6DKI1|RL7L_HUMAN	92.0834	0	3.92	0	0	6.27	15.69	6.27	0	0	0	0	0	7.06	4				41.8136	1084.99	583.007							4	1			1	5	2						2	Carbamidomethylation	29669.2	60S ribosomal protein L7-like 1 OS=Homo sapiens OX=9606 GN=RPL7L1 PE=1 SV=2
1994	TRUE	P49916|DNLI3_HUMAN	92.0748	0	0	0	0	0.99	2.18	2.18	0	0	0	0	0	0	4					174.919	189.863							4				1	4	2								112907	DNA ligase 3 OS=Homo sapiens OX=9606 GN=LIG3 PE=1 SV=2
1995	TRUE	Q9Y5A9|YTHD2_HUMAN	92.0658	0	0	0	0	0	0	0	0	0	0	0	0	0	3													3													Acetylation (N-term); Carbamidomethylation	62334.2	YTH domain-containing family protein 2 OS=Homo sapiens OX=9606 GN=YTHDF2 PE=1 SV=2
1996	TRUE	O15228|GNPAT_HUMAN	91.9421	2.35	0	0	0	0	0	0	0	0	0	0	0	0	4													4													Deamidation (NQ); Carbamidomethylation	77187.9	Dihydroxyacetone phosphate acyltransferase OS=Homo sapiens OX=9606 GN=GNPAT PE=1 SV=1
1997	TRUE	Q9UIF9|BAZ2A_HUMAN	91.923	0	0	0	0	0.73	1.73	0	0	0	0	0	0	0	3				106.128	245.492								3				1	3								Carbamidomethylation	211198	Bromodomain adjacent to zinc finger domain protein 2A OS=Homo sapiens OX=9606 GN=BAZ2A PE=1 SV=4
1998	TRUE	Q8IZJ1|UNC5B_HUMAN	91.918	0	0	0	0	0	0	0	0	0	0	0	0	0	3													3													Carbamidomethylation	103638	Netrin receptor UNC5B OS=Homo sapiens OX=9606 GN=UNC5B PE=1 SV=2
1999	TRUE	Q9H5Y7|SLIK6_HUMAN	91.8896	0	0	0	0	0	0	0	0	0	0	0	0	0	3													3													Deamidation (NQ); Carbamidomethylation	95109.6	SLIT and NTRK-like protein 6 OS=Homo sapiens OX=9606 GN=SLITRK6 PE=2 SV=3
2000	TRUE	Q9H6T3|RPAP3_HUMAN	91.7821	0	0	0	0	0	4.66	0	0	0	0	0	0	0	2					157.963								2					3								Carbamidomethylation	75718.6	RNA polymerase II-associated protein 3 OS=Homo sapiens OX=9606 GN=RPAP3 PE=1 SV=2
2001	TRUE	O75179|ANR17_HUMAN	91.7274	0	0	0	0	0	1.54	0	0	0	0	0	0.81	0	4													2					2						3		Deamidation (NQ); Carbamidomethylation	274258	Ankyrin repeat domain-containing protein 17 OS=Homo sapiens OX=9606 GN=ANKRD17 PE=1 SV=3
2002	TRUE	O60888|CUTA_HUMAN	91.719	0	0	0	0	0	0	0	0	0	0	0	0	0	2													2													Deamidation (NQ)	19116.3	Protein CutA OS=Homo sapiens OX=9606 GN=CUTA PE=1 SV=2
2003	TRUE	O95218|ZRAB2_HUMAN	91.6992	0	4.24	0	0	0	0	0	4.24	4.24	0	0	0	0	2													2	2						1	2						37404.4	Zinc finger Ran-binding domain-containing protein 2 OS=Homo sapiens OX=9606 GN=ZRANB2 PE=1 SV=2
2004	TRUE	Q9NP90|RAB9B_HUMAN	91.6846	5.47	5.47	0	5.47	5.47	5.47	5.47	5.47	5.47	5.47	5.47	5.47	0	3													1	7		2	3	2	2	2	9	11	26	18			22719.5	Ras-related protein Rab-9B OS=Homo sapiens OX=9606 GN=RAB9B PE=1 SV=1
2005	TRUE	P39687|AN32A_HUMAN	91.6379	6.43	0	0	0	0	6.43	0	0	0	0	0	0	0	2													1					3								Deamidation (NQ); Carbamidomethylation	28585.4	Acidic leucine-rich nuclear phosphoprotein 32 family member A OS=Homo sapiens OX=9606 GN=ANP32A PE=1 SV=1
2005	FALSE	O43423|AN32C_HUMAN	29.7821	0	0	0	0	0	0	0	0	0	0	0	0	0	1													1														26761.8	Acidic leucine-rich nuclear phosphoprotein 32 family member C OS=Homo sapiens OX=9606 GN=ANP32C PE=2 SV=1
2006	TRUE	Q6UW68|TM205_HUMAN	91.6118	0	0	0	0	0	6.88	0	0	0	0	0	0	0	2					601.572								2					2									21197.8	Transmembrane protein 205 OS=Homo sapiens OX=9606 GN=TMEM205 PE=1 SV=1
2007	TRUE	#CONTAM#KRA34_SHEEP|	91.5423	0	0	0	0	0	0	0	0	0	0	0	0	0	2													2													Carbamidomethylation; Deamidation (NQ)	10472.2	>sp|KRA34_SHEEP|
2007	FALSE	#CONTAM#KRA33_SHEEP|	72.6706	0	0	0	0	0	0	0	0	0	0	0	0	0	1													1													Carbamidomethylation	10474.2	>sp|KRA33_SHEEP|
2008	TRUE	Q68D85|NR3L1_HUMAN	91.4622	0	0	0	0	0	0	0	0	0	0	0	0	0	2													2														50827.2	Natural cytotoxicity triggering receptor 3 ligand 1 OS=Homo sapiens OX=9606 GN=NCR3LG1 PE=1 SV=1
2009	TRUE	Q9Y6B6|SAR1B_HUMAN	91.3519	0	0	0	0	0	15.66	5.56	0	0	0	0	0	0	3					270.119								2					8	5							Deamidation (NQ); Carbamidomethylation	22409.9	GTP-binding protein SAR1b OS=Homo sapiens OX=9606 GN=SAR1B PE=1 SV=1
2010	TRUE	Q9BU89|DOHH_HUMAN	91.3456	0	0	0	0	0	11.92	0	0	0	0	0	0	0	3					756.807								3					6								Oxidation (M); Carbamidomethylation	32904.2	Deoxyhypusine hydroxylase OS=Homo sapiens OX=9606 GN=DOHH PE=1 SV=1
2011	TRUE	P42566|EPS15_HUMAN	91.3074	0	0	0	0	0	2.12	0	0	0	0	0	0	0	5													5					1									98655.7	Epidermal growth factor receptor substrate 15 OS=Homo sapiens OX=9606 GN=EPS15 PE=1 SV=2
2012	TRUE	Q9BZF3|OSBL6_HUMAN	91.215	0	0	0	0	1.5	3.43	3.43	0	0	0	0	0	0	2					287.836	724.07							1				1	7	4							Carbamidomethylation	106306	Oxysterol-binding protein-related protein 6 OS=Homo sapiens OX=9606 GN=OSBPL6 PE=1 SV=1
2013	TRUE	Q13330|MTA1_HUMAN	91.1681	0	0	0	0	1.4	3.92	3.92	0	0	0	0	0	0	4													2				1	11	2							Deamidation (NQ)	80786.2	Metastasis-associated protein MTA1 OS=Homo sapiens OX=9606 GN=MTA1 PE=1 SV=2
2014	TRUE	Q9UBD5|ORC3_HUMAN	91.0954	0	0	0	0	0	4.64	0	0	0	0	0	0	1.69	5					272.502							67.6494	5					3							1	Carbamidomethylation	82254.1	Origin recognition complex subunit 3 OS=Homo sapiens OX=9606 GN=ORC3 PE=1 SV=1
2015	TRUE	Q5VWZ2|LYPL1_HUMAN	91.0601	0	0	0	0	0	8.02	0	0	0	0	0	0	0	4													4					5								Acetylation (N-term); Carbamidomethylation	26316.4	Lysophospholipase-like protein 1 OS=Homo sapiens OX=9606 GN=LYPLAL1 PE=1 SV=3
2016	TRUE	Q04446|GLGB_HUMAN	90.9297	0	0	0	0	0	0	0	0	0	0	0	0	0	3													3														80473.9	1,4-alpha-glucan-branching enzyme OS=Homo sapiens OX=9606 GN=GBE1 PE=1 SV=3
2017	TRUE	Q9BUR5|MIC26_HUMAN	90.9126	0	0	0	0	0	10.1	0	0	0	0	0	0	0	3													3					2								Carbamidomethylation	22284.6	MICOS complex subunit MIC26 OS=Homo sapiens OX=9606 GN=APOO PE=1 SV=1
2018	TRUE	Q16378|PROL4_HUMAN	90.7525	0	0	0	0	0	0	0	0	0	0	0	0	0	3													3														15096.7	Proline-rich protein 4 OS=Homo sapiens OX=9606 GN=PRR4 PE=1 SV=3
2019	TRUE	P0DJI8|SAA1_HUMAN	90.7143	0	0	0	0	0	0	0	0	0	0	0	0	0	2													2														13532	Serum amyloid A-1 protein OS=Homo sapiens OX=9606 GN=SAA1 PE=1 SV=1
2019	FALSE	P0DJI9|SAA2_HUMAN	52.6709	0	0	0	0	0	0	0	0	0	0	0	0	0	1													1														13527.1	Serum amyloid A-2 protein OS=Homo sapiens OX=9606 GN=SAA2 PE=1 SV=1
2020	TRUE	Q86WJ1|CHD1L_HUMAN	90.6926	0	0	0	0	0	1.67	0	0	0	0	0	0	0	3					62.0009								3					1									101000	Chromodomain-helicase-DNA-binding protein 1-like OS=Homo sapiens OX=9606 GN=CHD1L PE=1 SV=3
2021	TRUE	O15541|R113A_HUMAN	90.6655	0	0	0	0	0	3.79	0	0	0	0	0	0	0	2					192.718								2					4								Carbamidomethylation	38787.2	E3 ubiquitin-protein ligase RNF113A OS=Homo sapiens OX=9606 GN=RNF113A PE=1 SV=1
2022	TRUE	P30260|CDC27_HUMAN	90.6471	0	0	0	0	0	1.82	1.82	0	0	0	0	0	0	3					325.161	664.354							3					2	1							Carbamidomethylation	91867.3	Cell division cycle protein 27 homolog OS=Homo sapiens OX=9606 GN=CDC27 PE=1 SV=2
2023	TRUE	Q15397|PUM3_HUMAN	90.5898	0	0	0	0	0	2.16	0	0	0	0	0	0	0	2													2					1								Carbamidomethylation	73584.4	Pumilio homolog 3 OS=Homo sapiens OX=9606 GN=PUM3 PE=1 SV=3
2024	TRUE	Q06787|FMR1_HUMAN	90.5009	0	0	0	0	0	4.59	0	0	0	0	0	0	0	3					76.1233								2					1								Carbamidomethylation	71174.5	Synaptic functional regulator FMR1 OS=Homo sapiens OX=9606 GN=FMR1 PE=1 SV=1
2025	TRUE	Q13546|RIPK1_HUMAN	90.4445	0	0	0	0	0	2.53	0	0	0	0	0	0	0	3													3					1									75930.8	Receptor-interacting serine/threonine-protein kinase 1 OS=Homo sapiens OX=9606 GN=RIPK1 PE=1 SV=3
2026	TRUE	P63092|GNAS2_HUMAN	90.4402	0	0	0	0	2.79	2.79	2.79	0	0	0	2.79	0	0	3													2				3	1	3				1				45664.6	Guanine nucleotide-binding protein G(s) subunit alpha isoforms short OS=Homo sapiens OX=9606 GN=GNAS PE=1 SV=1
2026	TRUE	Q5JWF2|GNAS1_HUMAN	90.4402	0	0	0	0	1.06	1.06	1.06	0	0	0	1.06	0	0	3													2				3	1	3				1				111025	Guanine nucleotide-binding protein G(s) subunit alpha isoforms XLas OS=Homo sapiens OX=9606 GN=GNAS PE=1 SV=2
2027	TRUE	O75530|EED_HUMAN	90.3923	0	0	0	0	0	0	0	0	0	0	0	0	0	2													2													Carbamidomethylation	50197.7	Polycomb protein EED OS=Homo sapiens OX=9606 GN=EED PE=1 SV=2
2028	TRUE	P28908|TNR8_HUMAN	90.377	0	0	0	0	0	0	0	0	0	0	0	0	0	2													2													Carbamidomethylation; Deamidation (NQ)	63747.2	Tumor necrosis factor receptor superfamily member 8 OS=Homo sapiens OX=9606 GN=TNFRSF8 PE=1 SV=1
2029	TRUE	Q06323|PSME1_HUMAN	90.3497	0	0	0	0	0	0	0	0	0	0	0	0	0	3													3														28723.1	Proteasome activator complex subunit 1 OS=Homo sapiens OX=9606 GN=PSME1 PE=1 SV=1
2030	TRUE	Q969M3|YIPF5_HUMAN	90.2407	0	0	0	0	0	0	0	0	0	0	0	0	0	2													2														27989.3	Protein YIPF5 OS=Homo sapiens OX=9606 GN=YIPF5 PE=1 SV=1
2031	TRUE	Q9NT62|ATG3_HUMAN	90.2039	0	0	0	0	0	0	0	0	0	0	0	0	0	2													2														35864.4	Ubiquitin-like-conjugating enzyme ATG3 OS=Homo sapiens OX=9606 GN=ATG3 PE=1 SV=1
2032	TRUE	Q9GZZ1|NAA50_HUMAN	90.1394	0	0	0	0	0	8.88	8.88	0	0	0	0	0	0	2					749.395	294.982							2					5	2							Deamidation (NQ); Carbamidomethylation	19398.3	N-alpha-acetyltransferase 50 OS=Homo sapiens OX=9606 GN=NAA50 PE=1 SV=1
2033	TRUE	O94919|ENDD1_HUMAN	90.1038	0	0	0	0	0	0	0	0	0	0	0	0	0	3													3													Carbamidomethylation	55016.6	Endonuclease domain-containing 1 protein OS=Homo sapiens OX=9606 GN=ENDOD1 PE=1 SV=2
2034	TRUE	Q9Y2T2|AP3M1_HUMAN	90.0734	0	0	0	0	0	0	0	0	0	0	0	0	0	5													5													Carbamidomethylation	46939.2	AP-3 complex subunit mu-1 OS=Homo sapiens OX=9606 GN=AP3M1 PE=1 SV=1
2034	FALSE	P53677|AP3M2_HUMAN	35.6039	0	0	0	0	0	0	0	0	0	0	0	0	0	1													1														46977.3	AP-3 complex subunit mu-2 OS=Homo sapiens OX=9606 GN=AP3M2 PE=1 SV=1
2035	TRUE	Q6UW02|CP20A_HUMAN	90.0283	0	0	0	0	0	3.03	3.03	0	0	0	0	0	0	3					131.753	531.279							3					4	1							Carbamidomethylation	52432.3	Cytochrome P450 20A1 OS=Homo sapiens OX=9606 GN=CYP20A1 PE=1 SV=1
2036	TRUE	Q14624|ITIH4_HUMAN	90.0059	0	0	0	0	0	0	0	0	0	0	0	0	0	3													3														103357	Inter-alpha-trypsin inhibitor heavy chain H4 OS=Homo sapiens OX=9606 GN=ITIH4 PE=1 SV=4
2037	TRUE	P18887|XRCC1_HUMAN	89.7995	0	0	0	0	0	3	3	0	0	0	0	0	0	3					118.084								3					1	2							Carbamidomethylation	69476.5	DNA repair protein XRCC1 OS=Homo sapiens OX=9606 GN=XRCC1 PE=1 SV=2
2038	TRUE	Q9Y2K7|KDM2A_HUMAN	89.7632	0	0	0	0	0	0	0	0	0	0	0	0	0	2													2														132793	Lysine-specific demethylase 2A OS=Homo sapiens OX=9606 GN=KDM2A PE=1 SV=3
2039	TRUE	Q9P2E9|RRBP1_HUMAN	89.762	0	0	0	0	0	0	0	0	0	0	0	0	0	4													4													Deamidation (NQ)	152456	Ribosome-binding protein 1 OS=Homo sapiens OX=9606 GN=RRBP1 PE=1 SV=5
2040	TRUE	Q02487|DSC2_HUMAN	89.738	0	0	0	0	0	0	0	0	0	0	0	0	0	4													4													Carbamidomethylation	99961.7	Desmocollin-2 OS=Homo sapiens OX=9606 GN=DSC2 PE=1 SV=1
2041	TRUE	Q8IUC1|KR111_HUMAN	89.7262	0	0	8.59	0	0	0	0	0	0	0	0	0	0	2		118.131											2		11											Carbamidomethylation; Deamidation (NQ)	17085.4	Keratin-associated protein 11-1 OS=Homo sapiens OX=9606 GN=KRTAP11-1 PE=1 SV=1
2042	TRUE	O95810|CAVN2_HUMAN	89.7061	3.76	0	0	0	4	4	4	0	0	0	0	0	0	3					448.99	153.281							3				2	3	1							Deamidation (NQ)	47173.2	Caveolae-associated protein 2 OS=Homo sapiens OX=9606 GN=CAVIN2 PE=1 SV=3
2043	TRUE	Q6PJG6|BRAT1_HUMAN	89.6516	0	0	0	0	0	3.17	0	0	0	0	0	0	0	4					1051.85								4					3								Carbamidomethylation	88119.1	BRCA1-associated ATM activator 1 OS=Homo sapiens OX=9606 GN=BRAT1 PE=1 SV=2
2044	TRUE	P48426|PI42A_HUMAN	89.4089	0	0	0	0	0	5.91	0	0	0	0	0	0	0	3					329.023								3					6									46224.6	Phosphatidylinositol 5-phosphate 4-kinase type-2 alpha OS=Homo sapiens OX=9606 GN=PIP4K2A PE=1 SV=2
2044	FALSE	P78356|PI42B_HUMAN	28.0901	0	0	0	0	0	0	0	0	0	0	0	0	0	1													1														47378	Phosphatidylinositol 5-phosphate 4-kinase type-2 beta OS=Homo sapiens OX=9606 GN=PIP4K2B PE=1 SV=1
2045	TRUE	Q9NZT1|CALL5_HUMAN	89.2452	0	9.59	0	0	0	0	6.16	0	0	0	0	0	0	3	117.354												3	1					2							Acetylation (N-term)	15892.5	Calmodulin-like protein 5 OS=Homo sapiens OX=9606 GN=CALML5 PE=1 SV=2
2046	TRUE	Q9ULC4|MCTS1_HUMAN	89.2369	0	0	0	0	0	19.89	10.5	0	0	0	0	0	0	3					733.22	631.33							3					19	1							Deamidation (NQ); Carbamidomethylation; Oxidation (M)	20555.3	Malignant T-cell-amplified sequence 1 OS=Homo sapiens OX=9606 GN=MCTS1 PE=1 SV=1
2047	TRUE	P60981|DEST_HUMAN	89.2012	7.27	0	0	0	0	22.42	0	0	0	0	0	0	0	4					1643.44								4					6								Acetylation (N-term); Carbamidomethylation	18505.7	Destrin OS=Homo sapiens OX=9606 GN=DSTN PE=1 SV=3
2048	TRUE	P16152|CBR1_HUMAN	89.1658	0	0	0	0	0	8.3	0	0	0	0	0	0	0	4					293.023								4					2								Carbamidomethylation	30374.9	Carbonyl reductase [NADPH] 1 OS=Homo sapiens OX=9606 GN=CBR1 PE=1 SV=3
2048	FALSE	O75828|CBR3_HUMAN	47.6096	0	0	0	0	0	0	0	0	0	0	0	0	0	1													1														30850.2	Carbonyl reductase [NADPH] 3 OS=Homo sapiens OX=9606 GN=CBR3 PE=1 SV=3
2049	TRUE	Q9UHX3|AGRE2_HUMAN	89.144	0	0	0	0	0	0	0	0	0	0	0	0	0	3													2														90471.9	Adhesion G protein-coupled receptor E2 OS=Homo sapiens OX=9606 GN=ADGRE2 PE=1 SV=2
2050	TRUE	Q9Y696|CLIC4_HUMAN	89.1252	3.56	0	0	0	0	0	0	0	0	0	0	0	0	3													2													Carbamidomethylation	28772.1	Chloride intracellular channel protein 4 OS=Homo sapiens OX=9606 GN=CLIC4 PE=1 SV=4
2051	TRUE	Q9NVX2|NLE1_HUMAN	89.0734	0	0	0	0	0	2.68	0	0	0	0	0	0	0	2					451.488								2					8								Deamidation (NQ)	53320.3	Notchless protein homolog 1 OS=Homo sapiens OX=9606 GN=NLE1 PE=1 SV=4
2052	TRUE	O43772|MCAT_HUMAN	88.9531	0	0	0	0	0	0	0	0	0	0	0	0	0	4													4													Acetylation (N-term); Carbamidomethylation	32943.7	Mitochondrial carnitine/acylcarnitine carrier protein OS=Homo sapiens OX=9606 GN=SLC25A20 PE=1 SV=1
2053	TRUE	O75717|WDHD1_HUMAN	88.9278	1.68	0	0	0	0	1.77	0	0	0	0	0	0	0	4					233.033								4					3								Carbamidomethylation	125967	WD repeat and HMG-box DNA-binding protein 1 OS=Homo sapiens OX=9606 GN=WDHD1 PE=1 SV=1
2054	TRUE	Q8WTV0|SCRB1_HUMAN	88.9274	0	0	0	0	0	0	0	0	0	0	0	0	2.36	3												434.245	3												1		60877.9	Scavenger receptor class B member 1 OS=Homo sapiens OX=9606 GN=SCARB1 PE=1 SV=1
2055	TRUE	Q8WWB7|GLMP_HUMAN	88.9122	0	0	0	0	0	0	0	0	0	0	0	0	0	2													2													Carbamidomethylation	43864.2	Glycosylated lysosomal membrane protein OS=Homo sapiens OX=9606 GN=GLMP PE=1 SV=1
2056	TRUE	O75150|BRE1B_HUMAN	88.9021	0	0	0	0	1.4	3.2	0	0	0	0	0	0	0	3					711.792								3				2	8								Deamidation (NQ)	113678	E3 ubiquitin-protein ligase BRE1B OS=Homo sapiens OX=9606 GN=RNF40 PE=1 SV=5
2056	FALSE	Q5VTR2|BRE1A_HUMAN	68.8506	0	0	0	0	1.44	1.44	0	0	0	0	0	0	0	2					711.792								2				2	5								Deamidation (NQ)	113662	E3 ubiquitin-protein ligase BRE1A OS=Homo sapiens OX=9606 GN=RNF20 PE=1 SV=2
2057	TRUE	P23142|FBLN1_HUMAN	88.8302	0	0	0	0	0	0	0	0	0	0	0	0	0	2													2													Carbamidomethylation	77214.1	Fibulin-1 OS=Homo sapiens OX=9606 GN=FBLN1 PE=1 SV=4
2058	TRUE	Q9Y5J6|T10B_HUMAN	88.812	0	0	0	0	0	0	0	0	0	0	0	0	0	2													2													Carbamidomethylation; Oxidation (M); Deamidation (NQ)	11586.2	Mitochondrial import inner membrane translocase subunit Tim10 B OS=Homo sapiens OX=9606 GN=TIMM10B PE=1 SV=1
2059	TRUE	Q13123|RED_HUMAN	88.7873	0	0	0	0	0	6.82	3.23	0	0	0	0	0	0	5					634.084	448.313							5					5	3								65602.2	Protein Red OS=Homo sapiens OX=9606 GN=IK PE=1 SV=3
2060	TRUE	B2RUZ4|SMIM1_HUMAN	88.7642	0	0	0	0	0	0	0	0	0	0	0	0	0	2													2													Acetylation (N-term)	8749.12	Small integral membrane protein 1 OS=Homo sapiens OX=9606 GN=SMIM1 PE=1 SV=1
2061	TRUE	P07947|YES_HUMAN	88.6972	0	0	0	0	0	0	0	0	0	0	0	0	0	4													4													Carbamidomethylation; Acetylation (N-term); Deamidation (NQ)	60801.2	Tyrosine-protein kinase Yes OS=Homo sapiens OX=9606 GN=YES1 PE=1 SV=3
2061	FALSE	P12931|SRC_HUMAN	69.2713	0	0	0	0	0	0	0	0	0	0	0	0	0	3													3													Carbamidomethylation; Acetylation (N-term); Deamidation (NQ)	59834.8	Proto-oncogene tyrosine-protein kinase Src OS=Homo sapiens OX=9606 GN=SRC PE=1 SV=3
2061	FALSE	P06241|FYN_HUMAN	48.1213	0	0	0	0	0	0	0	0	0	0	0	0	0	1													1														60761.9	Tyrosine-protein kinase Fyn OS=Homo sapiens OX=9606 GN=FYN PE=1 SV=3
2061	FALSE	P06239|LCK_HUMAN	48.1213	0	0	0	0	0	0	0	0	0	0	0	0	0	1													1														58000.6	Tyrosine-protein kinase Lck OS=Homo sapiens OX=9606 GN=LCK PE=1 SV=6
2062	TRUE	P10398|ARAF_HUMAN	88.4632	0	0	0	0	0	0	0	0	0	0	0	0	2.97	3												83.9396	3												3	Deamidation (NQ)	67585.3	Serine/threonine-protein kinase A-Raf OS=Homo sapiens OX=9606 GN=ARAF PE=1 SV=2
2062	FALSE	P04049|RAF1_HUMAN	39.0473	0	0	0	0	0	0	0	0	0	0	0	0	0	1													1														73051.6	RAF proto-oncogene serine/threonine-protein kinase OS=Homo sapiens OX=9606 GN=RAF1 PE=1 SV=1
2062	FALSE	P15056|BRAF_HUMAN	39.0473	0	0	0	0	0	0	0	0	0	0	0	0	0	1													1														84436.9	Serine/threonine-protein kinase B-raf OS=Homo sapiens OX=9606 GN=BRAF PE=1 SV=4
2063	TRUE	Q9ULU4|PKCB1_HUMAN	88.4259	0	0	0	0	0	2.36	1.01	0	0	0	0	0	0	3						334.65							3					4	1							Carbamidomethylation	131692	Protein kinase C-binding protein 1 OS=Homo sapiens OX=9606 GN=ZMYND8 PE=1 SV=2
2064	TRUE	P33681|CD80_HUMAN	88.3952	0	0	0	0	0	0	0	0	0	0	0	0	6.6	2												326.17	2												6		33047.9	T-lymphocyte activation antigen CD80 OS=Homo sapiens OX=9606 GN=CD80 PE=1 SV=1
2065	TRUE	Q6VN20|RBP10_HUMAN	88.3506	0	0	0	0	0	2.74	2.74	0	0	0	0	0	0	2													1					1	1							Carbamidomethylation; Deamidation (NQ)	67256.7	Ran-binding protein 10 OS=Homo sapiens OX=9606 GN=RANBP10 PE=1 SV=1
2066	TRUE	Q7Z6M3|MILR1_HUMAN	88.2964	0	0	0	0	0	0	0	0	0	0	0	0	0	2													2														38735.4	Allergin-1 OS=Homo sapiens OX=9606 GN=MILR1 PE=1 SV=2
2067	TRUE	P53680|AP2S1_HUMAN	88.2651	0	8.45	8.45	0	0	8.45	0	0	0	0	0	0	0	2					127.664								2	1	2			3									17017.7	AP-2 complex subunit sigma OS=Homo sapiens OX=9606 GN=AP2S1 PE=1 SV=2
2068	TRUE	Q9Y314|NOSIP_HUMAN	88.2524	0	0	0	0	0	0	5.98	0	0	0	0	0	0	2						188.723							2						2							Oxidation (M)	33172	Nitric oxide synthase-interacting protein OS=Homo sapiens OX=9606 GN=NOSIP PE=1 SV=1
2069	TRUE	Q9BYS1|KRA15_HUMAN	88.0769	0	0	32.76	0	0	0	0	0	0	0	0	0	0	3													3		15											Acetylation (N-term); Carbamidomethylation; Deamidation (NQ)	18010.4	Keratin-associated protein 1-5 OS=Homo sapiens OX=9606 GN=KRTAP1-5 PE=1 SV=1
2070	TRUE	Q8TCZ2|C99L2_HUMAN	88.0687	0	0	0	0	0	0	5.73	0	0	0	5.73	0	0	2						167.516				162.317			2						1				3			Carbamidomethylation	27985.9	CD99 antigen-like protein 2 OS=Homo sapiens OX=9606 GN=CD99L2 PE=1 SV=1
2071	TRUE	P61923|COPZ1_HUMAN	87.8005	0	0	0	0	0	20.9	11.3	0	0	0	0	0	0	4					207.289	65.9331							4					10	4							Acetylation (N-term)	20198.2	Coatomer subunit zeta-1 OS=Homo sapiens OX=9606 GN=COPZ1 PE=1 SV=1
2072	TRUE	Q9Y3B3|TMED7_HUMAN	87.7623	0	0	0	0	0	0	0	0	0	0	0	0	8.93	4													4												1	Carbamidomethylation	25171.6	Transmembrane emp24 domain-containing protein 7 OS=Homo sapiens OX=9606 GN=TMED7 PE=1 SV=2
2073	TRUE	Q7L0Y3|TM10C_HUMAN	87.6365	0	0	0	0	0	0	0	0	0	0	0	0	0	2													2													Carbamidomethylation	47346.9	tRNA methyltransferase 10 homolog C OS=Homo sapiens OX=9606 GN=TRMT10C PE=1 SV=2
2074	TRUE	Q9UJX2|CDC23_HUMAN	87.602	0	0	0	0	0	0	0	0	0	0	0	0	0	2													2													Carbamidomethylation	68834.2	Cell division cycle protein 23 homolog OS=Homo sapiens OX=9606 GN=CDC23 PE=1 SV=3
2075	TRUE	Q99426|TBCB_HUMAN	87.6007	0	0	0	0	4.51	0	0	0	0	0	0	0	0	2													2				1									Carbamidomethylation	27325.5	Tubulin-folding cofactor B OS=Homo sapiens OX=9606 GN=TBCB PE=1 SV=2
2076	TRUE	Q96FV9|THOC1_HUMAN	87.5528	0	0	0	0	2.28	2.28	0	0	0	0	0	0	0	2					112.991								2				1	3									75666.3	THO complex subunit 1 OS=Homo sapiens OX=9606 GN=THOC1 PE=1 SV=1
2077	TRUE	P12081|HARS1_HUMAN	87.4769	0	0	0	0	0	4.32	0	0	0	0	0	0	0	4					47.4575								4					1									57410.5	Histidine--tRNA ligase, cytoplasmic OS=Homo sapiens OX=9606 GN=HARS1 PE=1 SV=2
2077	TRUE	#CONTAM#SYH_HUMAN|	87.4769	0	0	0	0	0	4.32	0	0	0	0	0	0	0	4					47.4575								4					1									57410.5	>sp|SYH_HUMAN|
2077	FALSE	P49590|SYHM_HUMAN	46.7202	0	0	0	0	0	0	0	0	0	0	0	0	0	2													2														56888.3	Histidine--tRNA ligase, mitochondrial OS=Homo sapiens OX=9606 GN=HARS2 PE=1 SV=1
2078	TRUE	O75251|NDUS7_HUMAN	87.3787	0	0	0	0	0	6.57	0	0	0	0	0	0	0	2					72.1277								2					3									23563.5	NADH dehydrogenase [ubiquinone] iron-sulfur protein 7, mitochondrial OS=Homo sapiens OX=9606 GN=NDUFS7 PE=1 SV=3
2079	TRUE	A0A0B4J2D5|GAL3B_HUMAN	87.3284	9.33	0	0	0	0	0	0	0	0	0	0	0	0	2													2														28142.4	Glutamine amidotransferase-like class 1 domain-containing protein 3B, mitochondrial OS=Homo sapiens OX=9606 GN=GATD3B PE=1 SV=1
2079	TRUE	P0DPI2|GAL3A_HUMAN	87.3284	9.33	0	0	0	0	0	0	0	0	0	0	0	0	2													2														28170.4	Glutamine amidotransferase-like class 1 domain-containing protein 3A, mitochondrial OS=Homo sapiens OX=9606 GN=GATD3A PE=1 SV=1
2080	TRUE	Q9Y584|TIM22_HUMAN	87.2868	0	0	0	0	0	0	0	0	0	0	0	0	0	2													2													Carbamidomethylation	20031	Mitochondrial import inner membrane translocase subunit Tim22 OS=Homo sapiens OX=9606 GN=TIMM22 PE=1 SV=2
2081	TRUE	P40692|MLH1_HUMAN	87.1734	0	0	0	0	0	3.17	0	0	0	0	0	0	0	3													3					2								Deamidation (NQ)	84601	DNA mismatch repair protein Mlh1 OS=Homo sapiens OX=9606 GN=MLH1 PE=1 SV=1
2082	TRUE	Q9UKV8|AGO2_HUMAN	87.1326	0	0	0	0	0	1.86	0	0	0	0	0	0	0	2					123.976								2					1								Carbamidomethylation; Deamidation (NQ)	97208.1	Protein argonaute-2 OS=Homo sapiens OX=9606 GN=AGO2 PE=1 SV=3
2082	TRUE	Q9HCK5|AGO4_HUMAN	87.1326	0	0	0	0	0	1.86	0	0	0	0	0	0	0	2					123.976								2					1								Carbamidomethylation; Deamidation (NQ)	97096.8	Protein argonaute-4 OS=Homo sapiens OX=9606 GN=AGO4 PE=1 SV=2
2082	TRUE	Q9UL18|AGO1_HUMAN	87.1326	0	0	0	0	0	1.87	0	0	0	0	0	0	0	2					123.976								2					1								Carbamidomethylation; Deamidation (NQ)	97214.3	Protein argonaute-1 OS=Homo sapiens OX=9606 GN=AGO1 PE=1 SV=3
2082	TRUE	Q9H9G7|AGO3_HUMAN	87.1326	0	0	0	0	0	1.86	0	0	0	0	0	0	0	2					123.976								2					1								Carbamidomethylation; Deamidation (NQ)	97360.2	Protein argonaute-3 OS=Homo sapiens OX=9606 GN=AGO3 PE=1 SV=2
2083	TRUE	Q7L2J0|MEPCE_HUMAN	87.1013	0	0	0	0	0	0	0	0	0	0	0	0	0	4													4													Deamidation (NQ); Carbamidomethylation	74355.2	7SK snRNA methylphosphate capping enzyme OS=Homo sapiens OX=9606 GN=MEPCE PE=1 SV=1
2084	TRUE	Q5JRX3|PREP_HUMAN	86.9231	0	0	0	0	0	0	0	0	0	0	0	0	0	3													3													Carbamidomethylation	117413	Presequence protease, mitochondrial OS=Homo sapiens OX=9606 GN=PITRM1 PE=1 SV=3
2085	TRUE	P60468|SC61B_HUMAN	86.86	0	0	0	0	0	0	0	0	0	0	0	0	0	2													2														9974.45	Protein transport protein Sec61 subunit beta OS=Homo sapiens OX=9606 GN=SEC61B PE=1 SV=2
2086	TRUE	Q9UK59|DBR1_HUMAN	86.8078	0	0	0	2.02	2.02	5.51	2.02	0	0	0	0	0	2.02	3			6426.57	4176.56	7634.58	17280.3						7285.17	3			1	2	2	2						1	Carbamidomethylation	61554.9	Lariat debranching enzyme OS=Homo sapiens OX=9606 GN=DBR1 PE=1 SV=2
2087	TRUE	O95989|NUDT3_HUMAN	86.804	0	0	0	0	0	0	0	0	0	0	0	0	0	2													2														19471	Diphosphoinositol polyphosphate phosphohydrolase 1 OS=Homo sapiens OX=9606 GN=NUDT3 PE=1 SV=1
2088	TRUE	Q9NY35|CLDN1_HUMAN	86.7441	0	0	0	0	0	0	0	0	0	0	0	0	0	3													3														28603.1	Claudin domain-containing protein 1 OS=Homo sapiens OX=9606 GN=CLDND1 PE=1 SV=1
2089	TRUE	O75880|SCO1_HUMAN	86.7397	0	0	0	0	0	6.64	0	0	0	0	0	0	0	2													2					1									33814	Protein SCO1 homolog, mitochondrial OS=Homo sapiens OX=9606 GN=SCO1 PE=1 SV=1
2090	TRUE	Q96S66|CLCC1_HUMAN	86.675	0	0	0	0	0	4.54	0	0	0	0	0	0	0	5					156.284								5					2								Carbamidomethylation; Deamidation (NQ)	62022.6	Chloride channel CLIC-like protein 1 OS=Homo sapiens OX=9606 GN=CLCC1 PE=1 SV=1
2091	TRUE	P32926|DSG3_HUMAN	86.6408	0	0	0	0	0	0	0	0	0	0	0	0	0	4													4													Carbamidomethylation	107533	Desmoglein-3 OS=Homo sapiens OX=9606 GN=DSG3 PE=1 SV=2
2092	TRUE	P12273|PIP_HUMAN	86.6049	10.96	0	0	6.85	0	8.22	0	0	0	0	0	0	6.85	3			108.158		487.238							64.9262	3			2		2							1		16572.5	Prolactin-inducible protein OS=Homo sapiens OX=9606 GN=PIP PE=1 SV=1
2093	TRUE	O14964|HGS_HUMAN	86.5552	0	0	0	0	0	0	1.54	0	0	0	0	0	0	2						355.973							2						2							Carbamidomethylation	86192	Hepatocyte growth factor-regulated tyrosine kinase substrate OS=Homo sapiens OX=9606 GN=HGS PE=1 SV=1
2094	TRUE	O15144|ARPC2_HUMAN	86.4906	0	0	0	0	0	0	0	0	0	0	0	0	0	4													4													Carbamidomethylation	34333	Actin-related protein 2/3 complex subunit 2 OS=Homo sapiens OX=9606 GN=ARPC2 PE=1 SV=1
2095	TRUE	Q969X1|LFG3_HUMAN	86.4495	0	0	0	0	0	4.5	0	0	0	0	0	0	0	2					223.937								2					4								Acetylation (N-term)	34607.4	Protein lifeguard 3 OS=Homo sapiens OX=9606 GN=TMBIM1 PE=1 SV=2
2096	TRUE	P17152|TMM11_HUMAN	86.3971	0	0	0	0	8.33	0	8.33	0	0	0	0	0	0	2						67.452							2				1		1								21540.8	Transmembrane protein 11, mitochondrial OS=Homo sapiens OX=9606 GN=TMEM11 PE=1 SV=1
2097	TRUE	Q9H0V9|LMA2L_HUMAN	86.2786	0	0	0	0	0	6.61	0	0	0	0	0	0	0	5					137.969								4					1								Carbamidomethylation	39710.8	VIP36-like protein OS=Homo sapiens OX=9606 GN=LMAN2L PE=1 SV=1
2098	TRUE	Q13617|CUL2_HUMAN	86.0274	0	0	0	0	0	1.88	0	0	0	0	0	0	0	4					402.506								4					1									86983	Cullin-2 OS=Homo sapiens OX=9606 GN=CUL2 PE=1 SV=2
2099	TRUE	Q5T749|KPRP_HUMAN	86.0222	0	0	0	0	0	0	0	0	0	0	0	0	0	3													3													Carbamidomethylation	64135.7	Keratinocyte proline-rich protein OS=Homo sapiens OX=9606 GN=KPRP PE=1 SV=1
2100	TRUE	P13473|LAMP2_HUMAN	85.9761	2.93	0	0	0	0	0	0	0	0	0	0	0	0	4													4														44960.7	Lysosome-associated membrane glycoprotein 2 OS=Homo sapiens OX=9606 GN=LAMP2 PE=1 SV=2
2101	TRUE	Q969V3|NCLN_HUMAN	85.9127	0	0	0	0	0	0	0	0	0	0	0	0	0	4													4														62974.4	Nicalin OS=Homo sapiens OX=9606 GN=NCLN PE=1 SV=2
2102	TRUE	Q9HAU5|RENT2_HUMAN	85.9068	1.26	0	0	0	1.26	1.26	0	0	0	0	0	0	0	2					72.9869								2				1	2								Carbamidomethylation	147810	Regulator of nonsense transcripts 2 OS=Homo sapiens OX=9606 GN=UPF2 PE=1 SV=1
2103	TRUE	O60287|NPA1P_HUMAN	85.8231	0	0	0	0	0	0.84	0	0	0	0	0	0	1.06	4					51.4061								4					6							1	Carbamidomethylation	254389	Nucleolar pre-ribosomal-associated protein 1 OS=Homo sapiens OX=9606 GN=URB1 PE=1 SV=4
2104	TRUE	P34913|HYES_HUMAN	85.798	0	0	0	0	0	7.03	3.42	0	0	0	0	0	0	3					42.8848								3					3	1							Carbamidomethylation	62615.7	Bifunctional epoxide hydrolase 2 OS=Homo sapiens OX=9606 GN=EPHX2 PE=1 SV=2
2105	TRUE	P61086|UBE2K_HUMAN	85.7769	0	0	0	0	0	0	0	0	0	0	0	0	0	4													4													Carbamidomethylation	22406.6	Ubiquitin-conjugating enzyme E2 K OS=Homo sapiens OX=9606 GN=UBE2K PE=1 SV=3
2106	TRUE	Q14669|TRIPC_HUMAN	85.7652	0	0	0	0	0	0.6	0	0	0	0	0	0	1.41	4													4					3							1	Carbamidomethylation	220434	E3 ubiquitin-protein ligase TRIP12 OS=Homo sapiens OX=9606 GN=TRIP12 PE=1 SV=1
2107	TRUE	Q9NYK5|RM39_HUMAN	85.6928	0	0	0	0	0	0	0	0	0	0	0	0	5.92	3													3												2	Carbamidomethylation	38711.8	39S ribosomal protein L39, mitochondrial OS=Homo sapiens OX=9606 GN=MRPL39 PE=1 SV=3
2108	TRUE	Q16822|PCKGM_HUMAN	85.5822	0	0	0	0	0	0	0	0	0	0	0	0	0	3													3														70699	Phosphoenolpyruvate carboxykinase [GTP], mitochondrial OS=Homo sapiens OX=9606 GN=PCK2 PE=1 SV=4
2109	TRUE	P42765|THIM_HUMAN	85.5811	7.05	0	0	0	0	3.27	0	0	0	0	3.27	0	0	3					137.027					307.897			3					2					1			Deamidation (NQ)	41924.2	3-ketoacyl-CoA thiolase, mitochondrial OS=Homo sapiens OX=9606 GN=ACAA2 PE=1 SV=2
2110	TRUE	P62899|RL31_HUMAN	85.5328	0	0	0	11.2	11.2	0	11.2	0	0	0	0	0	0	2			117.146	155.663		574.918							2			8	7		2								14462.9	60S ribosomal protein L31 OS=Homo sapiens OX=9606 GN=RPL31 PE=1 SV=1
2111	TRUE	Q9Y5J1|UTP18_HUMAN	85.5242	0	0	0	0	0	2.88	2.88	0	0	0	0	0	0	4					387.651	328.064							4					1	1							Carbamidomethylation; Deamidation (NQ)	62003.6	U3 small nucleolar RNA-associated protein 18 homolog OS=Homo sapiens OX=9606 GN=UTP18 PE=1 SV=3
2112	TRUE	Q12834|CDC20_HUMAN	85.4688	0	0	0	0	0	4.01	0	0	0	0	0	0	0	3													3					2								Carbamidomethylation	54722.6	Cell division cycle protein 20 homolog OS=Homo sapiens OX=9606 GN=CDC20 PE=1 SV=2
2113	TRUE	Q7Z3Y9|K1C26_HUMAN	85.4254	1.92	1.92	1.92	1.92	1.92	1.92	1.92	1.92	1.92	1.92	1.92	1.92	1.92	3													1	7	11	13	10	27	12	51	13	491	19	18	3	Acetylation (N-term); Oxidation (M); Deamidation (NQ)	51910.7	Keratin, type I cytoskeletal 26 OS=Homo sapiens OX=9606 GN=KRT26 PE=1 SV=2
2114	TRUE	Q9NP92|RT30_HUMAN	85.3113	0	0	0	0	0	5.92	0	0	0	0	0	0	0	2													2					1								Carbamidomethylation; Deamidation (NQ)	50364.7	39S ribosomal protein S30, mitochondrial OS=Homo sapiens OX=9606 GN=MRPS30 PE=1 SV=2
2115	TRUE	Q99942|RNF5_HUMAN	85.2984	0	0	0	0	0	0	0	0	0	0	0	0	0	2													2													Acetylation (N-term); Carbamidomethylation	19881.4	E3 ubiquitin-protein ligase RNF5 OS=Homo sapiens OX=9606 GN=RNF5 PE=1 SV=1
2116	TRUE	Q9NR46|SHLB2_HUMAN	85.25	0	0	0	0	0	3.8	0	0	0	0	0	0	0	3					235.81								3					2								Carbamidomethylation	43973.9	Endophilin-B2 OS=Homo sapiens OX=9606 GN=SH3GLB2 PE=1 SV=1
2117	TRUE	Q9NUL3|STAU2_HUMAN	85.2263	0	0	0	0	0	0	0	0	0	0	0	0	0	4													4													Carbamidomethylation	62608.5	Double-stranded RNA-binding protein Staufen homolog 2 OS=Homo sapiens OX=9606 GN=STAU2 PE=1 SV=2
2118	TRUE	Q99442|SEC62_HUMAN	85.1974	0	0	0	0	0	0	0	0	0	0	0	0	0	4													4													Carbamidomethylation	45861.8	Translocation protein SEC62 OS=Homo sapiens OX=9606 GN=SEC62 PE=1 SV=1
2119	TRUE	P60412|KR10B_HUMAN	85.0072	0	0	22.82	0	0	0	0	0	0	0	0	0	0	3		80.2352											3		12											Carbamidomethylation	30243.2	Keratin-associated protein 10-11 OS=Homo sapiens OX=9606 GN=KRTAP10-11 PE=1 SV=3
2120	TRUE	Q9UNF1|MAGD2_HUMAN	84.9895	0	0	0	0	0	0	0	0	0	0	0	0	0	2													2														64954.3	Melanoma-associated antigen D2 OS=Homo sapiens OX=9606 GN=MAGED2 PE=1 SV=2
2120	FALSE	Q9Y5V3|MAGD1_HUMAN	42.8214	0	0	0	0	0	0	0	0	0	0	0	0	0	1													1														86160.9	Melanoma-associated antigen D1 OS=Homo sapiens OX=9606 GN=MAGED1 PE=1 SV=3
2121	TRUE	Q96B26|EXOS8_HUMAN	84.9829	0	0	0	0	0	0	0	0	0	0	0	0	0	4													4													Carbamidomethylation	30039.6	Exosome complex component RRP43 OS=Homo sapiens OX=9606 GN=EXOSC8 PE=1 SV=1
2122	TRUE	P49643|PRI2_HUMAN	84.7181	0	0	0	0	0	4.91	0	0	0	0	0	0	0	3					396.889								3					10									58806	DNA primase large subunit OS=Homo sapiens OX=9606 GN=PRIM2 PE=1 SV=2
2123	TRUE	P20138|CD33_HUMAN	84.6937	0	0	0	0	0	0	0	0	0	0	0	0	0	2													2														39825.2	Myeloid cell surface antigen CD33 OS=Homo sapiens OX=9606 GN=CD33 PE=1 SV=2
2124	TRUE	Q9NP58|ABCB6_HUMAN	84.637	0	0	0	0	0	1.78	1.78	0	0	0	0	0	0	2						256.163							2					1	1								93885.6	ATP-binding cassette sub-family B member 6, mitochondrial OS=Homo sapiens OX=9606 GN=ABCB6 PE=1 SV=1
2125	TRUE	Q9NXR7|BABA2_HUMAN	84.4824	0	0	0	0	0	0	3.66	0	0	0	0	0	0	4						512.067							4						1							Deamidation (NQ); Carbamidomethylation	43551.7	BRISC and BRCA1-A complex member 2 OS=Homo sapiens OX=9606 GN=BABAM2 PE=1 SV=2
2126	TRUE	Q9UKE5|TNIK_HUMAN	84.3951	0	0	0	0	0.88	0.88	0.88	0.88	0	0	0	0	0	2				940.414	1477.05	1413.77	2257.43						2				6	1	2	1							154943	TRAF2 and NCK-interacting protein kinase OS=Homo sapiens OX=9606 GN=TNIK PE=1 SV=1
2126	TRUE	O95819|M4K4_HUMAN	84.3951	0	0	0	0	0.97	0.97	0.97	0.97	0	0	0	0	0	2				940.414	1477.05	1413.77	2257.43						2				6	1	2	1							142101	Mitogen-activated protein kinase kinase kinase kinase 4 OS=Homo sapiens OX=9606 GN=MAP4K4 PE=1 SV=2
2126	TRUE	Q8N4C8|MINK1_HUMAN	84.3951	0	0	0	0	0.9	0.9	0.9	0.9	0	0	0	0	0	2				940.414	1477.05	1413.77	2257.43						2				6	1	2	1							149822	Misshapen-like kinase 1 OS=Homo sapiens OX=9606 GN=MINK1 PE=1 SV=2
2127	TRUE	Q9GZZ9|UBA5_HUMAN	84.2995	0	0	0	0	0	10.15	0	0	0	0	0	0	0	3					548.657								3					4								Deamidation (NQ); Carbamidomethylation	44863.1	Ubiquitin-like modifier-activating enzyme 5 OS=Homo sapiens OX=9606 GN=UBA5 PE=1 SV=1
2128	TRUE	P62380|TBPL1_HUMAN	84.2814	0	0	0	0	0	9.14	0	0	0	0	0	0	0	3					312.705								3					2								Deamidation (NQ); Carbamidomethylation	20886.5	TATA box-binding protein-like 1 OS=Homo sapiens OX=9606 GN=TBPL1 PE=1 SV=1
2129	TRUE	Q6UWP7|LCLT1_HUMAN	84.1999	0	0	0	0	0	0	0	0	0	0	0	0	0	3													3														48920.2	Lysocardiolipin acyltransferase 1 OS=Homo sapiens OX=9606 GN=LCLAT1 PE=1 SV=1
2130	TRUE	Q7Z7K6|CENPV_HUMAN	83.9714	0	0	0	0	0	4.73	0	0	0	0	0	0	0	3					321.296								3					1									29945.9	Centromere protein V OS=Homo sapiens OX=9606 GN=CENPV PE=1 SV=1
2130	FALSE	P0DPI3|CENL2_HUMAN	26.5593	0	0	0	0	0	0	0	0	0	0	0	0	0	1													1														29887.1	Centromere protein V-like protein 2 OS=Homo sapiens OX=9606 GN=CENPVL2 PE=3 SV=1
2130	FALSE	A0A0U1RR11|CENL1_HUMAN	26.5593	0	0	0	0	0	0	0	0	0	0	0	0	0	1													1														29887.1	Centromere protein V-like protein 1 OS=Homo sapiens OX=9606 GN=CENPVL1 PE=2 SV=1
2130	FALSE	A0A0U1RRI6|CENL3_HUMAN	26.5593	0	0	0	0	0	0	0	0	0	0	0	0	0	1													1														31261.6	Centromere protein V-like protein 3 OS=Homo sapiens OX=9606 GN=CENPVL3 PE=3 SV=1
2131	TRUE	Q9NVN8|GNL3L_HUMAN	83.9387	0	0	0	0	0	0	0	0	0	0	0	0	0	2													2														65573.2	Guanine nucleotide-binding protein-like 3-like protein OS=Homo sapiens OX=9606 GN=GNL3L PE=1 SV=1
2132	TRUE	Q9BRP4|PAAF1_HUMAN	83.9179	0	0	0	0	0	0	0	0	0	0	0	0	0	3													3													Carbamidomethylation	42190	Proteasomal ATPase-associated factor 1 OS=Homo sapiens OX=9606 GN=PAAF1 PE=1 SV=2
2133	TRUE	Q9Y5Y2|NUBP2_HUMAN	83.8237	0	0	0	0	0	9.96	0	0	0	0	0	0	0	2													2					1								Deamidation (NQ); Carbamidomethylation	28825.3	Cytosolic Fe-S cluster assembly factor NUBP2 OS=Homo sapiens OX=9606 GN=NUBP2 PE=1 SV=1
2134	TRUE	Q9NWU2|GID8_HUMAN	83.7569	0	0	0	0	0	7.46	0	0	0	0	0	0	0	2													2					1								Oxidation (M)	26748.6	Glucose-induced degradation protein 8 homolog OS=Homo sapiens OX=9606 GN=GID8 PE=1 SV=1
2135	TRUE	Q9P287|BCCIP_HUMAN	83.7365	0	0	0	0	0	5.1	0	0	0	0	0	0	0	3													3					1								Carbamidomethylation	35979.5	BRCA2 and CDKN1A-interacting protein OS=Homo sapiens OX=9606 GN=BCCIP PE=1 SV=1
2136	TRUE	Q9Y6A4|CFA20_HUMAN	83.6778	0	0	0	0	0	0	0	0	0	0	0	0	0	4													4														22774.4	Cilia- and flagella-associated protein 20 OS=Homo sapiens OX=9606 GN=CFAP20 PE=1 SV=1
2137	TRUE	Q01196|RUNX1_HUMAN	83.5802	0	0	0	0	0	0	0	0	0	0	0	0	0	3													3													Oxidation (M)	48736.7	Runt-related transcription factor 1 OS=Homo sapiens OX=9606 GN=RUNX1 PE=1 SV=3
2138	TRUE	O75419|CDC45_HUMAN	83.5155	2.83	0	0	0	2.83	0	0	0	0	0	0	0	0	3													3				1									Carbamidomethylation	65568.6	Cell division control protein 45 homolog OS=Homo sapiens OX=9606 GN=CDC45 PE=1 SV=1
2139	TRUE	P49005|DPOD2_HUMAN	83.4817	0	0	0	0	0	2.99	0	0	0	0	0	0	0	2					248.723								2					1									51289.5	DNA polymerase delta subunit 2 OS=Homo sapiens OX=9606 GN=POLD2 PE=1 SV=1
2140	TRUE	O14777|NDC80_HUMAN	83.3031	0	0	0	0	0	4.21	0	0	0	0	0	0	0	3													3					5									73912.7	Kinetochore protein NDC80 homolog OS=Homo sapiens OX=9606 GN=NDC80 PE=1 SV=1
2141	TRUE	Q9ULA0|DNPEP_HUMAN	83.1301	0	0	0	0	0	0	0	0	0	0	0	0	0	2													2													Carbamidomethylation	53410.4	Aspartyl aminopeptidase OS=Homo sapiens OX=9606 GN=DNPEP PE=1 SV=2
2142	TRUE	P29992|GNA11_HUMAN	83.0194	0	0	0	0	0	4.18	0	0	0	0	0	0	0	2					648.488								1					1									42123.3	Guanine nucleotide-binding protein subunit alpha-11 OS=Homo sapiens OX=9606 GN=GNA11 PE=1 SV=2
2143	TRUE	O60749|SNX2_HUMAN	82.9712	0	0	0	0	0	2.7	2.7	0	0	0	0	0	0	2					133.62	589.176							2					1	2							Deamidation (NQ)	58471.1	Sorting nexin-2 OS=Homo sapiens OX=9606 GN=SNX2 PE=1 SV=2
2143	FALSE	Q13596|SNX1_HUMAN	42.6463	0	0	0	0	0	0	0	0	0	0	0	0	0	1													1														59069.5	Sorting nexin-1 OS=Homo sapiens OX=9606 GN=SNX1 PE=1 SV=3
2144	TRUE	Q9BT78|CSN4_HUMAN	82.9281	0	0	0	0	0	0	0	0	0	0	0	0	0	3													3													Carbamidomethylation	46268.8	COP9 signalosome complex subunit 4 OS=Homo sapiens OX=9606 GN=COPS4 PE=1 SV=1
2145	TRUE	Q9NQT5|EXOS3_HUMAN	82.7357	5.45	0	0	0	5.45	11.27	5.82	0	0	0	0	0	0	2					581.819	252.455							2				2	5	2							Acetylation (N-term)	29572.2	Exosome complex component RRP40 OS=Homo sapiens OX=9606 GN=EXOSC3 PE=1 SV=3
2146	TRUE	P19474|RO52_HUMAN	82.7046	0	0	0	0	0	0	0	0	0	0	0	0	0	4													4													Carbamidomethylation	54169.7	E3 ubiquitin-protein ligase TRIM21 OS=Homo sapiens OX=9606 GN=TRIM21 PE=1 SV=1
2147	TRUE	Q01433|AMPD2_HUMAN	82.638	0	0	0	0	0	0	0	0	0	0	0	0	0	5													5													Carbamidomethylation	100688	AMP deaminase 2 OS=Homo sapiens OX=9606 GN=AMPD2 PE=1 SV=2
2148	TRUE	P35236|PTN7_HUMAN	82.533	0	0	0	0	7.78	13.06	7.78	0	0	0	0	0	0	4					384.383	1047.51							4				1	2	2							Carbamidomethylation	40529.2	Tyrosine-protein phosphatase non-receptor type 7 OS=Homo sapiens OX=9606 GN=PTPN7 PE=1 SV=3
2149	TRUE	P02771|FETA_HUMAN	82.5082	0	0	0	0	0	2.63	0	0	0	0	0	0	0	3					107.86								3					3								Deamidation (NQ)	68677.6	Alpha-fetoprotein OS=Homo sapiens OX=9606 GN=AFP PE=1 SV=1
2150	TRUE	Q8N7X1|RMXL3_HUMAN	82.4941	2.53	2.53	1.31	1.31	2.53	1.31	2.53	2.53	1.22	2.53	2.53	2.53	2.53	2	937370			537605		647264	91352.2	205.2	1.8807e+06	1.73939e+06	2739031		1	5	4	4	14	6	6	5	4	15	26	32	9	Acetylation (N-term)	114938	RNA-binding motif protein, X-linked-like-3 OS=Homo sapiens OX=9606 GN=RBMXL3 PE=2 SV=2
2151	TRUE	P60660|MYL6_HUMAN	82.4859	0	0	0	0	0	0	0	0	0	0	0	0	0	3													3														16930	Myosin light polypeptide 6 OS=Homo sapiens OX=9606 GN=MYL6 PE=1 SV=2
2151	FALSE	P14649|MYL6B_HUMAN	48.2824	0	0	0	0	0	0	0	0	0	0	0	0	0	1													1														22764	Myosin light chain 6B OS=Homo sapiens OX=9606 GN=MYL6B PE=1 SV=1
2152	TRUE	Q15287|RNPS1_HUMAN	82.3463	0	4.92	0	0	0	8.85	8.85	0	0	0	0	0	0	2					327.106	942.892							2	1				4	5							Oxidation (M)	34208.2	RNA-binding protein with serine-rich domain 1 OS=Homo sapiens OX=9606 GN=RNPS1 PE=1 SV=1
2153	TRUE	P51580|TPMT_HUMAN	82.3425	0	0	0	0	7.35	0	0	0	0	0	0	0	0	3													3				1									Carbamidomethylation	28180.3	Thiopurine S-methyltransferase OS=Homo sapiens OX=9606 GN=TPMT PE=1 SV=1
2154	TRUE	P26583|HMGB2_HUMAN	82.1004	0	0	0	0	5.74	5.74	5.74	0	0	0	0	0	0	2													1				7	3	5							Oxidation (M); Carbamidomethylation	24033.7	High mobility group protein B2 OS=Homo sapiens OX=9606 GN=HMGB2 PE=1 SV=2
2155	TRUE	Q13428|TCOF_HUMAN	82.0434	0	0	0	0	0.67	0.67	0.67	0	0	0	0	0	0	3					274.865	674.242							3				1	4	2								152106	Treacle protein OS=Homo sapiens OX=9606 GN=TCOF1 PE=1 SV=3
2156	TRUE	P50148|GNAQ_HUMAN	81.8951	0	0	0	0	0	0	0	0	0	0	0	0	0	2													1														42142.1	Guanine nucleotide-binding protein G(q) subunit alpha OS=Homo sapiens OX=9606 GN=GNAQ PE=1 SV=4
2157	TRUE	P55196|AFAD_HUMAN	81.8816	0	0	0	0	0	1.1	0	0	0	0	0	1.1	0	2													2					3						1			206804	Afadin OS=Homo sapiens OX=9606 GN=AFDN PE=1 SV=3
2158	TRUE	Q09666|AHNK_HUMAN	81.7268	0	0	0	0	0	0	0	0	0	0	0	0	0.27	2													2												1		629101	Neuroblast differentiation-associated protein AHNAK OS=Homo sapiens OX=9606 GN=AHNAK PE=1 SV=2
2159	TRUE	Q9H2D1|MFTC_HUMAN	81.681	0	0	0	0	0	0	0	0	0	0	0	0	0	2													2														35407.1	Mitochondrial folate transporter/carrier OS=Homo sapiens OX=9606 GN=SLC25A32 PE=1 SV=2
2160	TRUE	Q9UH99|SUN2_HUMAN	81.5825	0	0	0	0	0	2.65	0	0	0	0	0	0	0	3					186.093								3					1									80310.9	SUN domain-containing protein 2 OS=Homo sapiens OX=9606 GN=SUN2 PE=1 SV=3
2161	TRUE	P49207|RL34_HUMAN	81.5617	6.84	0	0	0	0	0	7.69	0	0	0	0	0	0	5													5						1								13292.9	60S ribosomal protein L34 OS=Homo sapiens OX=9606 GN=RPL34 PE=1 SV=3
2162	TRUE	P12259|FA5_HUMAN	81.5177	0.63	0	0	0	0	0	0	0	0	0	0	0	0	4													4													Acetylation (N-term)	251703	Coagulation factor V OS=Homo sapiens OX=9606 GN=F5 PE=1 SV=4
2163	TRUE	Q14141|SEPT6_HUMAN	81.4685	0	0	0	0	2.07	0	2.07	0	0	0	0	0	0	3													2				1		1								49716.6	Septin-6 OS=Homo sapiens OX=9606 GN=SEPTIN6 PE=1 SV=4
2164	TRUE	O95292|VAPB_HUMAN	81.3902	0	0	0	0	0	0	0	0	0	0	0	0	0	2													1														27228.4	Vesicle-associated membrane protein-associated protein B/C OS=Homo sapiens OX=9606 GN=VAPB PE=1 SV=3
2165	TRUE	P09105|HBAT_HUMAN	81.3528	0	0	0	0	0	0	0	0	0	0	0	0	0	3													3													Carbamidomethylation	15507.8	Hemoglobin subunit theta-1 OS=Homo sapiens OX=9606 GN=HBQ1 PE=1 SV=2
2166	TRUE	Q5F1R6|DJC21_HUMAN	81.3159	0	0	0	0	0	2.82	2.82	0	0	0	0	0	0	2					348.133	408.04							2					5	2							Deamidation (NQ)	62027.9	DnaJ homolog subfamily C member 21 OS=Homo sapiens OX=9606 GN=DNAJC21 PE=1 SV=2
2167	TRUE	Q9NNW7|TRXR2_HUMAN	81.0419	0	0	0	0	0	0	0	0	0	0	0	0	0	3													3													Carbamidomethylation	56475.4	Thioredoxin reductase 2, mitochondrial OS=Homo sapiens OX=9606 GN=TXNRD2 PE=1 SV=3
2167	FALSE	Q16881|TRXR1_HUMAN	30.2159	0	0	0	0	0	0	0	0	0	0	0	0	0	1													1													Carbamidomethylation	70874.9	Thioredoxin reductase 1, cytoplasmic OS=Homo sapiens OX=9606 GN=TXNRD1 PE=1 SV=3
2168	TRUE	Q9NWH9|SLTM_HUMAN	80.9956	0	0	0	0	1.93	4.84	1.93	0	0	0	0	1.84	0	3					52.4096						31.3057		3				11	22	6					2		Acetylation (N-term)	117148	SAFB-like transcription modulator OS=Homo sapiens OX=9606 GN=SLTM PE=1 SV=2
2169	TRUE	Q15057|ACAP2_HUMAN	80.8196	0	0	0	0	0	2.19	0	0	0	0	0	0	0	2													2					1									88028.6	Arf-GAP with coiled-coil, ANK repeat and PH domain-containing protein 2 OS=Homo sapiens OX=9606 GN=ACAP2 PE=1 SV=3
2170	TRUE	Q9Y5P4|CERT_HUMAN	80.7942	0	0	0	0	0	3.85	3.85	0	0	0	0	0	0	2													2					4	1							Oxidation (M)	70834.9	Ceramide transfer protein OS=Homo sapiens OX=9606 GN=CERT1 PE=1 SV=1
2171	TRUE	P49902|5NTC_HUMAN	80.5441	0	0	0	0	0	5.17	0	0	0	0	0	0	0	4					270.962								4					2								Deamidation (NQ); Carbamidomethylation	64969.8	Cytosolic purine 5'-nucleotidase OS=Homo sapiens OX=9606 GN=NT5C2 PE=1 SV=1
2172	TRUE	P36957|ODO2_HUMAN	80.5118	0	0	0	0	0	0	0	0	0	0	0	0	0	2													2														48755.3	Dihydrolipoyllysine-residue succinyltransferase component of 2-oxoglutarate dehydrogenase complex, mitochondrial OS=Homo sapiens OX=9606 GN=DLST PE=1 SV=4
2173	TRUE	Q9BTC8|MTA3_HUMAN	80.4955	0	0	0	0	1.68	4.71	4.71	0	0	0	0	0	0	3													1				1	11	2							Deamidation (NQ)	67503.7	Metastasis-associated protein MTA3 OS=Homo sapiens OX=9606 GN=MTA3 PE=1 SV=2
2174	TRUE	Q92828|COR2A_HUMAN	80.4435	0	0	0	0	0	3.43	0	0	0	0	0	0	0	3													3					1								Carbamidomethylation	59763.3	Coronin-2A OS=Homo sapiens OX=9606 GN=CORO2A PE=1 SV=2
2175	TRUE	Q13098|CSN1_HUMAN	80.4358	0	0	0	0	0	0	0	0	0	0	0	0	0	2													2													Deamidation (NQ)	55536.6	COP9 signalosome complex subunit 1 OS=Homo sapiens OX=9606 GN=GPS1 PE=1 SV=4
2176	TRUE	Q9NQS7|INCE_HUMAN	80.3363	0	0	0	0	0	1.85	0	0	0	0	0	0	0	2					326.503								2					2									105429	Inner centromere protein OS=Homo sapiens OX=9606 GN=INCENP PE=1 SV=3
2177	TRUE	Q9NY12|GAR1_HUMAN	80.1661	0	0	0	0	12.44	12.44	8.29	0	0	0	0	0	0	2					4763.56	1288.4							2				2	5	3							Carbamidomethylation	22347.9	H/ACA ribonucleoprotein complex subunit 1 OS=Homo sapiens OX=9606 GN=GAR1 PE=1 SV=1
2178	TRUE	Q5TDH0|DDI2_HUMAN	80.126	8.52	0	0	0	0	3.51	0	0	0	0	0	0	0	3					462.708								3					3									44522.6	Protein DDI1 homolog 2 OS=Homo sapiens OX=9606 GN=DDI2 PE=1 SV=1
2179	TRUE	Q5ZPR3|CD276_HUMAN	80.0874	0	0	0	0	0	0	0	0	0	0	4.87	0	0	2													2										1			Carbamidomethylation	57235.4	CD276 antigen OS=Homo sapiens OX=9606 GN=CD276 PE=1 SV=1
2180	TRUE	O60502|OGA_HUMAN	80.0276	0	0	0	0	0	1.42	0	0	0	0	0	0	0	2					241.123								2					3									102915	Protein O-GlcNAcase OS=Homo sapiens OX=9606 GN=OGA PE=1 SV=2
2181	TRUE	P20742|PZP_HUMAN	79.9033	0	0	0	0	0	0	0	0	0	0	0	0	0	2													1													Carbamidomethylation	163863	Pregnancy zone protein OS=Homo sapiens OX=9606 GN=PZP PE=1 SV=4
2182	TRUE	Q9UHB6|LIMA1_HUMAN	79.8947	0	0	0	0	2.11	1.84	0	0	0	0	0	0	0	3					169.052								3				2	1								Carbamidomethylation	85225.6	LIM domain and actin-binding protein 1 OS=Homo sapiens OX=9606 GN=LIMA1 PE=1 SV=1
2183	TRUE	Q15814|TBCC_HUMAN	79.7449	0	0	0	0	0	3.76	0	0	0	0	0	0	0	2					234.76								2					1								Carbamidomethylation	39248.1	Tubulin-specific chaperone C OS=Homo sapiens OX=9606 GN=TBCC PE=1 SV=2
2184	TRUE	Q96R06|SPAG5_HUMAN	79.7377	0	0	0	0	0	0	0	0	0	0	0	1.59	1.59	2												34.9706	2											1	1		134422	Sperm-associated antigen 5 OS=Homo sapiens OX=9606 GN=SPAG5 PE=1 SV=2
2185	TRUE	Q9NNW5|WDR6_HUMAN	79.6476	0	0	0	0	0	1.69	0	0	0	0	0	0	0	3													3					3								Carbamidomethylation	121725	WD repeat-containing protein 6 OS=Homo sapiens OX=9606 GN=WDR6 PE=1 SV=1
2186	TRUE	Q8NB37|GALD1_HUMAN	79.5877	0	0	0	0	0	0	0	0	0	0	0	0	0	2													2													Carbamidomethylation	23297.5	Glutamine amidotransferase-like class 1 domain-containing protein 1 OS=Homo sapiens OX=9606 GN=GATD1 PE=1 SV=1
2187	TRUE	Q9Y2V2|CHSP1_HUMAN	79.5867	0	0	0	0	0	10.88	0	0	0	0	0	0	0	3					1459.18								3					6									15892.1	Calcium-regulated heat-stable protein 1 OS=Homo sapiens OX=9606 GN=CARHSP1 PE=1 SV=2
2188	TRUE	O60318|GANP_HUMAN	79.499	0.35	0	0.35	0.35	0	0.86	0	0	0.81	0	0.81	0.35	0	3										325.119			3		1	1		3			1		1	1		Carbamidomethylation; Acetylation (N-term); Deamidation (NQ)	218405	Germinal-center associated nuclear protein OS=Homo sapiens OX=9606 GN=MCM3AP PE=1 SV=2
2189	TRUE	P21912|SDHB_HUMAN	79.4388	0	0	0	0	0	0	0	0	0	0	0	0	0	3													3														31629.7	Succinate dehydrogenase [ubiquinone] iron-sulfur subunit, mitochondrial OS=Homo sapiens OX=9606 GN=SDHB PE=1 SV=3
2190	TRUE	Q15126|PMVK_HUMAN	79.425	0	0	0	0	0	0	0	0	0	0	0	0	0	2													2													Carbamidomethylation	21994.9	Phosphomevalonate kinase OS=Homo sapiens OX=9606 GN=PMVK PE=1 SV=3
2191	TRUE	Q96QA5|GSDMA_HUMAN	79.3529	0	0	5.17	5.17	0	2.92	5.17	0	0	0	0	0	0	3					226.109	928.608							3		4	9		2	3							Deamidation (NQ)	49364.9	Gasdermin-A OS=Homo sapiens OX=9606 GN=GSDMA PE=1 SV=4
2192	TRUE	Q96SB3|NEB2_HUMAN	79.3372	0	0	0	0	0	0	0	0	0	0	0	0	0	3													3														89334.2	Neurabin-2 OS=Homo sapiens OX=9606 GN=PPP1R9B PE=1 SV=3
2193	TRUE	Q9UBQ0|VPS29_HUMAN	79.2857	0	0	0	0	0	0	0	0	0	0	0	0	0	3													3														20505.7	Vacuolar protein sorting-associated protein 29 OS=Homo sapiens OX=9606 GN=VPS29 PE=1 SV=1
2194	TRUE	P14174|MIF_HUMAN	79.1707	0	17.39	7.83	17.39	7.83	17.39	17.39	0	0	0	0	0	0	2	502.816	656.598	492.281	311.413	1089.9	1640.78							2	6	6	8	6	3	5							Carbamidomethylation; Deamidation (NQ); Oxidation (M)	12476.3	Macrophage migration inhibitory factor OS=Homo sapiens OX=9606 GN=MIF PE=1 SV=4
2195	TRUE	Q96GD4|AURKB_HUMAN	79.1374	0	0	0	0	0	4.36	0	0	0	0	0	0	0	2					249.134								2					1									39310.5	Aurora kinase B OS=Homo sapiens OX=9606 GN=AURKB PE=1 SV=3
2196	TRUE	P05026|AT1B1_HUMAN	78.9985	0	0	0	0	0	0	0	0	0	0	0	0	0	2													2														35061.3	Sodium/potassium-transporting ATPase subunit beta-1 OS=Homo sapiens OX=9606 GN=ATP1B1 PE=1 SV=1
2197	TRUE	Q8NEJ9|NGDN_HUMAN	78.9698	0	0	0	0	0	5.71	0	0	0	0	0	0	0	2													2					2								Acetylation (N-term)	35894.1	Neuroguidin OS=Homo sapiens OX=9606 GN=NGDN PE=1 SV=1
2198	TRUE	Q14807|KIF22_HUMAN	78.9411	0	0	0	0	0	2.26	0	0	0	0	0	0	0	3													3					1								Carbamidomethylation	73262.2	Kinesin-like protein KIF22 OS=Homo sapiens OX=9606 GN=KIF22 PE=1 SV=5
2199	TRUE	Q16352|AINX_HUMAN	78.9166	1.8	0	0	1.8	2.4	2.4	1.8	1.8	1.8	1.8	1.8	1.8	0	3													1			4	4	3	5	3	10	11	4	9		Acetylation (N-term)	55390.6	Alpha-internexin OS=Homo sapiens OX=9606 GN=INA PE=1 SV=2
2200	TRUE	P01023|A2MG_HUMAN	78.9129	0	0	0	0	0	0	0	0	0	0	0	0	0	3													2														163291	Alpha-2-macroglobulin OS=Homo sapiens OX=9606 GN=A2M PE=1 SV=3
2201	TRUE	P43121|MUC18_HUMAN	78.8475	0	0	0	0	0	0	0	0	0	0	3.72	3.72	3.72	2										67.7279		204.841	2										3	1	2		71607.4	Cell surface glycoprotein MUC18 OS=Homo sapiens OX=9606 GN=MCAM PE=1 SV=2
2202	TRUE	Q8IV48|ERI1_HUMAN	78.839	0	0	0	0	4.3	7.16	4.3	0	0	0	0	0	0	3					207.88								3				1	2	1							Deamidation (NQ); Carbamidomethylation	40063.9	3'-5' exoribonuclease 1 OS=Homo sapiens OX=9606 GN=ERI1 PE=1 SV=3
2203	TRUE	Q4KMQ2|ANO6_HUMAN	78.8239	0	0	0	0	0	0	0	0	0	0	0	0	0	4													4													Carbamidomethylation	106165	Anoctamin-6 OS=Homo sapiens OX=9606 GN=ANO6 PE=1 SV=2
2204	TRUE	Q86VR2|RETR3_HUMAN	78.822	0	0	0	0	0	0	0	0	0	0	0	0	0	2													2													Acetylation (N-term)	51396.2	Reticulophagy regulator 3 OS=Homo sapiens OX=9606 GN=RETREG3 PE=1 SV=1
2205	TRUE	P98171|RHG04_HUMAN	78.7411	0	0	0	0	0	0	0	0	0	0	0	0	0	2													2														105026	Rho GTPase-activating protein 4 OS=Homo sapiens OX=9606 GN=ARHGAP4 PE=1 SV=2
2206	TRUE	Q8IWA5|CTL2_HUMAN	78.6533	0	0	0	0	0	0	0	0	0	0	0	0	0	2													2													Carbamidomethylation	80123.6	Choline transporter-like protein 2 OS=Homo sapiens OX=9606 GN=SLC44A2 PE=1 SV=3
2207	TRUE	P17931|LEG3_HUMAN	78.565	0	0	10.4	0	0	0	0	0	0	0	0	0	0	2		508.54											2		33											Oxidation (M)	26152.3	Galectin-3 OS=Homo sapiens OX=9606 GN=LGALS3 PE=1 SV=5
2208	TRUE	Q8IUI8|CRLF3_HUMAN	78.5477	0	0	0	0	0	3.17	0	0	0	0	0	0	0	2													2					4									49765.9	Cytokine receptor-like factor 3 OS=Homo sapiens OX=9606 GN=CRLF3 PE=1 SV=2
2209	TRUE	Q9H6U8|ALG9_HUMAN	78.4269	0	0	0	0	0	0	0	0	0	0	0	0	0	2													2														69863.4	Alpha-1,2-mannosyltransferase ALG9 OS=Homo sapiens OX=9606 GN=ALG9 PE=1 SV=2
2210	TRUE	Q8NBF6|AVL9_HUMAN	78.3974	3.4	0	0	0	0	0	0	0	0	0	0	0	0	2													2														71947.4	Late secretory pathway protein AVL9 homolog OS=Homo sapiens OX=9606 GN=AVL9 PE=1 SV=1
2211	TRUE	O60343|TBCD4_HUMAN	78.3479	0	0	0	0	0	2.16	0	0	0	0	0	0	0	4					108.365								4					2									146563	TBC1 domain family member 4 OS=Homo sapiens OX=9606 GN=TBC1D4 PE=1 SV=2
2212	TRUE	Q04721|NOTC2_HUMAN	78.2826	0	0	0	0	0	0	0	0	0	0	0	0	0	2													2													Carbamidomethylation	265405	Neurogenic locus notch homolog protein 2 OS=Homo sapiens OX=9606 GN=NOTCH2 PE=1 SV=3
2212	FALSE	P0DPK3|NT2NB_HUMAN	46.1616	0	0	0	0	0	0	0	0	0	0	0	0	0	1													1													Carbamidomethylation	30096.9	Notch homolog 2 N-terminal-like protein B OS=Homo sapiens OX=9606 GN=NOTCH2NLB PE=1 SV=1
2212	FALSE	P0DPK4|NT2NC_HUMAN	46.1616	0	0	0	0	0	0	0	0	0	0	0	0	0	1													1													Carbamidomethylation	25834.8	Notch homolog 2 N-terminal-like protein C OS=Homo sapiens OX=9606 GN=NOTCH2NLC PE=1 SV=1
2212	FALSE	Q7Z3S9|NT2NA_HUMAN	46.1616	0	0	0	0	0	0	0	0	0	0	0	0	0	1													1													Carbamidomethylation	25834.8	Notch homolog 2 N-terminal-like protein A OS=Homo sapiens OX=9606 GN=NOTCH2NLA PE=1 SV=1
2213	TRUE	Q9Y2G3|AT11B_HUMAN	78.2492	0	0	0	0	0	0	0	0	0	0	0	0	0	2													2													Carbamidomethylation	134190	Probable phospholipid-transporting ATPase IF OS=Homo sapiens OX=9606 GN=ATP11B PE=1 SV=2
2214	TRUE	Q96SK2|TM209_HUMAN	78.2371	0	0	0	0	0	6.06	2.5	0	0	0	0	0	0	2					135.822								2					13	1							Acetylation (N-term); Oxidation (M); Deamidation (NQ)	62921.7	Transmembrane protein 209 OS=Homo sapiens OX=9606 GN=TMEM209 PE=1 SV=2
2215	TRUE	P50213|IDH3A_HUMAN	78.2341	0	0	0	0	0	0	0	0	0	0	0	0	0	3													3													Deamidation (NQ)	39591.7	Isocitrate dehydrogenase [NAD] subunit alpha, mitochondrial OS=Homo sapiens OX=9606 GN=IDH3A PE=1 SV=1
2216	TRUE	Q9NZ08|ERAP1_HUMAN	78.0688	0	0	0	0	0	0	0	0	0	0	0	0	0	3													3														107235	Endoplasmic reticulum aminopeptidase 1 OS=Homo sapiens OX=9606 GN=ERAP1 PE=1 SV=3
2217	TRUE	Q86Y07|VRK2_HUMAN	78.0631	0	0	0	0	0	0	0	0	0	0	0	0	0	2													2														58140.5	Serine/threonine-protein kinase VRK2 OS=Homo sapiens OX=9606 GN=VRK2 PE=1 SV=3
2218	TRUE	Q7Z4W1|DCXR_HUMAN	78.0555	0	0	0	0	0	0	0	0	0	0	0	0	0	3													3														25913.1	L-xylulose reductase OS=Homo sapiens OX=9606 GN=DCXR PE=1 SV=2
2219	TRUE	Q05086|UBE3A_HUMAN	78.0212	0	0	0	0	0	1.49	0	0	0	0	0	0	0	3					410.45								3					2									100688	Ubiquitin-protein ligase E3A OS=Homo sapiens OX=9606 GN=UBE3A PE=1 SV=4
2220	TRUE	O75521|ECI2_HUMAN	78.0026	0	0	0	0	0	0	0	0	0	0	0	0	0	2													2													Carbamidomethylation	43585.1	Enoyl-CoA delta isomerase 2 OS=Homo sapiens OX=9606 GN=ECI2 PE=1 SV=4
2221	TRUE	Q13868|EXOS2_HUMAN	77.9758	0	0	0	0	0	0	0	0	0	0	0	0	0	4													4														32789	Exosome complex component RRP4 OS=Homo sapiens OX=9606 GN=EXOSC2 PE=1 SV=2
2222	TRUE	P13073|COX41_HUMAN	77.9369	0	0	0	0	0	0	0	0	0	0	0	0	0	2													2													Oxidation (M)	19576.7	Cytochrome c oxidase subunit 4 isoform 1, mitochondrial OS=Homo sapiens OX=9606 GN=COX4I1 PE=1 SV=1
2223	TRUE	Q96P11|NSUN5_HUMAN	77.8608	0	0	0	0	0	4.2	0	0	0	0	0	0	0	3													3					7								Carbamidomethylation	46691.8	28S rRNA (cytosine-C(5))-methyltransferase OS=Homo sapiens OX=9606 GN=NSUN5 PE=1 SV=2
2224	TRUE	Q8IYB8|SUV3_HUMAN	77.8319	0	0	0	0	0	0	0	0	0	0	0	0	0	2													2														87991.2	ATP-dependent RNA helicase SUPV3L1, mitochondrial OS=Homo sapiens OX=9606 GN=SUPV3L1 PE=1 SV=1
2225	TRUE	Q92925|SMRD2_HUMAN	77.7063	0	0	0	0	0	0	0	0	0	0	0	0	3.2	3													3												1	Deamidation (NQ)	58920.9	SWI/SNF-related matrix-associated actin-dependent regulator of chromatin subfamily D member 2 OS=Homo sapiens OX=9606 GN=SMARCD2 PE=1 SV=3
2225	FALSE	Q6STE5|SMRD3_HUMAN	45.3151	0	0	0	0	0	0	0	0	0	0	0	0	3.52	1													1												1	Deamidation (NQ)	55015.9	SWI/SNF-related matrix-associated actin-dependent regulator of chromatin subfamily D member 3 OS=Homo sapiens OX=9606 GN=SMARCD3 PE=1 SV=1
2225	FALSE	Q96GM5|SMRD1_HUMAN	45.3151	0	0	0	0	0	0	0	0	0	0	0	0	3.3	1													1												1	Deamidation (NQ)	58232.5	SWI/SNF-related matrix-associated actin-dependent regulator of chromatin subfamily D member 1 OS=Homo sapiens OX=9606 GN=SMARCD1 PE=1 SV=2
2226	TRUE	Q96FJ2|DYL2_HUMAN	77.6813	0	0	0	0	0	24.72	0	0	0	0	0	0	0	2					544.903								2					8								Carbamidomethylation	10349.8	Dynein light chain 2, cytoplasmic OS=Homo sapiens OX=9606 GN=DYNLL2 PE=1 SV=1
2226	TRUE	P63167|DYL1_HUMAN	77.6813	0	0	0	0	0	24.72	0	0	0	0	0	0	0	2					544.903								2					8								Carbamidomethylation	10365.9	Dynein light chain 1, cytoplasmic OS=Homo sapiens OX=9606 GN=DYNLL1 PE=1 SV=1
2227	TRUE	P12821|ACE_HUMAN	77.6587	0	0	0	0	0	0	0	0	0	0	0	0	0	3													3													Oxidation (M)	149715	Angiotensin-converting enzyme OS=Homo sapiens OX=9606 GN=ACE PE=1 SV=1
2228	TRUE	O43402|EMC8_HUMAN	77.6193	0	0	0	0	0	0	0	0	0	0	0	0	0	3													3														23773	ER membrane protein complex subunit 8 OS=Homo sapiens OX=9606 GN=EMC8 PE=1 SV=1
2229	TRUE	Q9UN37|VPS4A_HUMAN	77.5668	0	0	0	0	0	4.58	0	0	0	0	0	0	0	2													2					4									48897.9	Vacuolar protein sorting-associated protein 4A OS=Homo sapiens OX=9606 GN=VPS4A PE=1 SV=1
2229	FALSE	Q6PIW4|FIGL1_HUMAN	52.2772	0	0	0	0	0	0	0	0	0	0	0	0	0	1													1														74077	Fidgetin-like protein 1 OS=Homo sapiens OX=9606 GN=FIGNL1 PE=1 SV=2
2229	FALSE	O75351|VPS4B_HUMAN	52.2772	0	0	0	0	0	0	0	0	0	0	0	0	0	1													1														49302.1	Vacuolar protein sorting-associated protein 4B OS=Homo sapiens OX=9606 GN=VPS4B PE=1 SV=2
2230	TRUE	Q8WXE9|STON2_HUMAN	77.5558	0	0	0	0	1.22	0	0	0	0	0	0	0	0	2													2				4									Carbamidomethylation	101165	Stonin-2 OS=Homo sapiens OX=9606 GN=STON2 PE=1 SV=1
2231	TRUE	P50479|PDLI4_HUMAN	77.4019	0	0	0	0	0	4.85	0	0	0	0	0	0	0	2					706.586								2					1								Carbamidomethylation	35398	PDZ and LIM domain protein 4 OS=Homo sapiens OX=9606 GN=PDLIM4 PE=1 SV=2
2232	TRUE	Q5T447|HECD3_HUMAN	77.3422	0	0	0	0	0	0	0	0	0	0	0	0	0	2													2													Deamidation (NQ)	97112.9	E3 ubiquitin-protein ligase HECTD3 OS=Homo sapiens OX=9606 GN=HECTD3 PE=1 SV=1
2233	TRUE	Q96GM8|TOE1_HUMAN	77.3215	0	0	0	0	0	1.57	0	0	0	0	0	0	0	2					148.037								2					4									56547.8	Target of EGR1 protein 1 OS=Homo sapiens OX=9606 GN=TOE1 PE=1 SV=1
2234	TRUE	Q99417|MYCBP_HUMAN	77.2938	0	0	0	0	0	0	0	0	0	0	0	0	0	1													1														11966.7	c-Myc-binding protein OS=Homo sapiens OX=9606 GN=MYCBP PE=1 SV=3
2235	TRUE	Q15363|TMED2_HUMAN	77.2882	0	0	0	0	0	0	0	0	0	0	0	0	0	2													2														22761.2	Transmembrane emp24 domain-containing protein 2 OS=Homo sapiens OX=9606 GN=TMED2 PE=1 SV=1
2236	TRUE	O75822|EIF3J_HUMAN	77.1984	0	0	0	0	0	0	0	0	0	0	0	0	0	2													2													Carbamidomethylation	29062.4	Eukaryotic translation initiation factor 3 subunit J OS=Homo sapiens OX=9606 GN=EIF3J PE=1 SV=2
2237	TRUE	Q14558|KPRA_HUMAN	76.9693	0	0	3.65	3.65	0	0	3.65	0	0	0	0	0	0	4		1820.55	2215.39			1138.09							4		1	1			2							Carbamidomethylation	39393.7	Phosphoribosyl pyrophosphate synthase-associated protein 1 OS=Homo sapiens OX=9606 GN=PRPSAP1 PE=1 SV=2
2238	TRUE	P43307|SSRA_HUMAN	76.956	5.24	0	0	0	0	5.24	0	5.24	0	0	0	0	0	2					339.84								2					4		1							32235.3	Translocon-associated protein subunit alpha OS=Homo sapiens OX=9606 GN=SSR1 PE=1 SV=3
2239	TRUE	Q96CP7|TLCD1_HUMAN	76.82	0	0	0	0	0	0	0	0	0	0	0	0	0	1													1														28548	TLC domain-containing protein 1 OS=Homo sapiens OX=9606 GN=TLCD1 PE=1 SV=1
2240	TRUE	Q8TDD1|DDX54_HUMAN	76.8163	0	0	0	0	0	0	0	0	0	0	0	0	0	6													6													Carbamidomethylation	98594.8	ATP-dependent RNA helicase DDX54 OS=Homo sapiens OX=9606 GN=DDX54 PE=1 SV=2
2241	TRUE	P16591|FER_HUMAN	76.7841	0	0	0	0	0	1.34	0	0	0	0	0	0	0	4					39.0098								4					1								Carbamidomethylation	94637.9	Tyrosine-protein kinase Fer OS=Homo sapiens OX=9606 GN=FER PE=1 SV=2
2241	FALSE	P07332|FES_HUMAN	32.4874	0	0	0	0	0	1.34	0	0	0	0	0	0	0	1					39.0098								1					1									93496.6	Tyrosine-protein kinase Fes/Fps OS=Homo sapiens OX=9606 GN=FES PE=1 SV=3
2242	TRUE	P27816|MAP4_HUMAN	76.7581	0	0	0	0	0	0	0	0	0	0	0	1.13	0	4											628.848		4											1			121005	Microtubule-associated protein 4 OS=Homo sapiens OX=9606 GN=MAP4 PE=1 SV=3
2243	TRUE	Q9H8Y5|ANKZ1_HUMAN	76.5925	0	0	0	0	1.52	3.58	0	0	0	0	0	0	0	2					239.86								2				1	3									80926.8	Ankyrin repeat and zinc finger domain-containing protein 1 OS=Homo sapiens OX=9606 GN=ANKZF1 PE=1 SV=1
2244	TRUE	Q9BU61|NDUF3_HUMAN	76.4383	0	0	0	0	0	0	0	0	0	0	0	0	0	3													3													Deamidation (NQ); Carbamidomethylation	20350.2	NADH dehydrogenase [ubiquinone] 1 alpha subcomplex assembly factor 3 OS=Homo sapiens OX=9606 GN=NDUFAF3 PE=1 SV=1
2245	TRUE	#CONTAM#TRY1_BOVIN|	76.2819	12.76	4.12	8.23	4.12	4.12	4.12	4.12	12.76	12.76	12.76	4.12	4.12	16.87	4		119.903					1989.33	54.0985	4641.24			12781.3	3	21	24	19	10	8	14	13	33	5	32	6	23	Carbamidomethylation; Acetylation (N-term); Deamidation (NQ); Oxidation (M)	25424.8	>sp|TRY1_BOVIN|
2246	TRUE	Q9BVK6|TMED9_HUMAN	76.2598	0	0	0	0	0	0	0	0	0	0	0	0	0	3													3														27277.4	Transmembrane emp24 domain-containing protein 9 OS=Homo sapiens OX=9606 GN=TMED9 PE=1 SV=2
2247	TRUE	#CONTAM#NEDD8_HUMAN|	76.154	17.28	0	0	0	0	23.46	17.28	0	0	0	0	0	0	3					194.802	362.26							3					6	1								9071.55	>sp|NEDD8_HUMAN|
2247	TRUE	Q15843|NEDD8_HUMAN	76.154	17.28	0	0	0	0	23.46	17.28	0	0	0	0	0	0	3					194.802	362.26							3					6	1								9071.55	NEDD8 OS=Homo sapiens OX=9606 GN=NEDD8 PE=1 SV=1
2248	TRUE	Q92620|PRP16_HUMAN	76.1461	0.98	0	0	0	0	2.44	0	0	0	0	0	0	0	3					146.17								3					5									140503	Pre-mRNA-splicing factor ATP-dependent RNA helicase PRP16 OS=Homo sapiens OX=9606 GN=DHX38 PE=1 SV=2
2249	TRUE	Q9NQ55|SSF1_HUMAN	76.1297	0	0	0	0	0	3.38	0	0	0	0	0	0	0	3					291.952								3					4								Carbamidomethylation	53193.9	Suppressor of SWI4 1 homolog OS=Homo sapiens OX=9606 GN=PPAN PE=2 SV=1
2250	TRUE	P54920|SNAA_HUMAN	76.1171	0	0	0	0	0	4.41	4.41	0	0	0	0	0	0	4					131.853								4					1	1							Carbamidomethylation	33232.7	Alpha-soluble NSF attachment protein OS=Homo sapiens OX=9606 GN=NAPA PE=1 SV=3
2251	TRUE	P18084|ITB5_HUMAN	76.0946	0	0	0	0	0	0	0	0	0	0	0	0	0	3													3													Carbamidomethylation; Deamidation (NQ)	88054.2	Integrin beta-5 OS=Homo sapiens OX=9606 GN=ITGB5 PE=1 SV=1
2252	TRUE	Q9Y547|IFT25_HUMAN	76.0856	0	0	0	0	0	0	0	0	0	0	0	0	0	2													2														16297.3	Intraflagellar transport protein 25 homolog OS=Homo sapiens OX=9606 GN=HSPB11 PE=1 SV=1
2253	TRUE	O15047|SET1A_HUMAN	76.0741	0	0	0	0	0	0	0	0.64	0	0	0	0	0	2													2							1							186034	Histone-lysine N-methyltransferase SETD1A OS=Homo sapiens OX=9606 GN=SETD1A PE=1 SV=3
2254	TRUE	O75352|MPU1_HUMAN	76.0703	4.05	0	0	0	0	0	0	0	0	0	0	0	0	2													2													Acetylation (N-term)	26637.8	Mannose-P-dolichol utilization defect 1 protein OS=Homo sapiens OX=9606 GN=MPDU1 PE=1 SV=2
2255	TRUE	P06730|IF4E_HUMAN	76.0181	0	0	0	0	0	5.07	0	0	0	0	0	0	0	2					300.93								2					3								Acetylation (N-term); Carbamidomethylation	25097.2	Eukaryotic translation initiation factor 4E OS=Homo sapiens OX=9606 GN=EIF4E PE=1 SV=2
2256	TRUE	P33897|ABCD1_HUMAN	75.9971	0	0	0	0	0	0	0	0	0	0	0	0	0	2													2														82936.9	ATP-binding cassette sub-family D member 1 OS=Homo sapiens OX=9606 GN=ABCD1 PE=1 SV=2
2257	TRUE	Q15382|RHEB_HUMAN	75.9514	0	0	0	0	0	8.7	0	0	0	0	0	0	0	3					470.443								3					4									20497.5	GTP-binding protein Rheb OS=Homo sapiens OX=9606 GN=RHEB PE=1 SV=1
2258	TRUE	P0DOX5|IGG1_HUMAN	75.9411	7.13	0	0	0	0	0	0	0	0	0	0	0	0	3													2														49328.8	Immunoglobulin gamma-1 heavy chain OS=Homo sapiens OX=9606 PE=1 SV=2
2258	TRUE	P01857|IGHG1_HUMAN	75.9411	9.7	0	0	0	0	0	0	0	0	0	0	0	0	3													2														36105.9	Immunoglobulin heavy constant gamma 1 OS=Homo sapiens OX=9606 GN=IGHG1 PE=1 SV=1
2258	FALSE	P01860|IGHG3_HUMAN	67.4119	3.98	0	0	0	0	0	0	0	0	0	0	0	0	2													1														41287	Immunoglobulin heavy constant gamma 3 OS=Homo sapiens OX=9606 GN=IGHG3 PE=1 SV=2
2259	TRUE	O60216|RAD21_HUMAN	75.9043	0	0	0	0	0	3.33	0	0	0	0	0	0	0	3					52.4892								3					1								Carbamidomethylation	71689.5	Double-strand-break repair protein rad21 homolog OS=Homo sapiens OX=9606 GN=RAD21 PE=1 SV=2
2260	TRUE	P20618|PSB1_HUMAN	75.8172	0	0	0	0	0	0	0	0	0	0	0	0	0	3													3													Deamidation (NQ)	26489.4	Proteasome subunit beta type-1 OS=Homo sapiens OX=9606 GN=PSMB1 PE=1 SV=2
2261	TRUE	Q5T3I0|GPTC4_HUMAN	75.7578	0	0	0	0	0	2.47	3.81	0	0	0	0	0	0	2						120.595							2					2	1								50381.2	G patch domain-containing protein 4 OS=Homo sapiens OX=9606 GN=GPATCH4 PE=1 SV=2
2262	TRUE	Q9UP95|S12A4_HUMAN	75.7288	0	0	0	0	0	0	0	0	0	0	0	0	0	4													3														120650	Solute carrier family 12 member 4 OS=Homo sapiens OX=9606 GN=SLC12A4 PE=1 SV=2
2262	FALSE	Q9UHW9|S12A6_HUMAN	55.6079	0	0	0	0	0	0	0	0	0	0	0	0	0	2													1														127617	Solute carrier family 12 member 6 OS=Homo sapiens OX=9606 GN=SLC12A6 PE=1 SV=2
2262	FALSE	Q9H2X9|S12A5_HUMAN	42.0196	0	0	0	0	0	0	0	0	0	0	0	0	0	1													1														126184	Solute carrier family 12 member 5 OS=Homo sapiens OX=9606 GN=SLC12A5 PE=1 SV=3
2263	TRUE	Q9Y639|NPTN_HUMAN	75.7143	0	0	0	0	0	0	2.51	0	0	0	2.51	2.51	0	2										1531.41	11113.7		2						1				13	4		Carbamidomethylation	44387.2	Neuroplastin OS=Homo sapiens OX=9606 GN=NPTN PE=1 SV=2
2264	TRUE	Q13042|CDC16_HUMAN	75.6893	0	0	0	0	0	0	0	0	0	0	0	0	0	2													2													Carbamidomethylation	71655.6	Cell division cycle protein 16 homolog OS=Homo sapiens OX=9606 GN=CDC16 PE=1 SV=2
2265	TRUE	Q9UM00|TMCO1_HUMAN	75.678	6.28	0	0	0	0	0	0	0	0	0	0	0	0	1													1														27079	Calcium load-activated calcium channel OS=Homo sapiens OX=9606 GN=TMCO1 PE=1 SV=2
2266	TRUE	P18615|NELFE_HUMAN	75.6601	0	0	0	0	0	0	0	0	0	0	0	0	0	2													2														43239.8	Negative elongation factor E OS=Homo sapiens OX=9606 GN=NELFE PE=1 SV=3
2267	TRUE	O75122|CLAP2_HUMAN	75.641	0	0	0	0	0	2.7	1.24	0	0	0	0	1.47	0	2					119.607	233.749							1					7	3					1		Carbamidomethylation	141064	CLIP-associating protein 2 OS=Homo sapiens OX=9606 GN=CLASP2 PE=1 SV=3
2268	TRUE	Q96KG9|SCYL1_HUMAN	75.5662	0	0	0	0	0	2.35	0	0	0	0	0	0	0	3					334.455								3					1								Carbamidomethylation	89631.3	N-terminal kinase-like protein OS=Homo sapiens OX=9606 GN=SCYL1 PE=1 SV=1
2269	TRUE	Q32P41|TRM5_HUMAN	75.5367	0	0	0	0	0	2.95	0	0	0	0	0	0	0	2					138.288								2					1									58246.2	tRNA (guanine(37)-N1)-methyltransferase OS=Homo sapiens OX=9606 GN=TRMT5 PE=1 SV=2
2270	TRUE	Q9Y570|PPME1_HUMAN	75.4001	0	0	0	0	0	5.96	0	0	0	0	0	0	0	3					302.36								3					2								Carbamidomethylation	42315.4	Protein phosphatase methylesterase 1 OS=Homo sapiens OX=9606 GN=PPME1 PE=1 SV=3
2271	TRUE	Q13467|FZD5_HUMAN	75.3411	0	0	0	0	0	0	0	0	0	0	0	0	0	1													1													Oxidation (M)	64507.3	Frizzled-5 OS=Homo sapiens OX=9606 GN=FZD5 PE=1 SV=2
2272	TRUE	Q8IZ83|A16A1_HUMAN	75.3031	0	0	0	0	0	2	0	0	0	0	0	0	0	3													3					1								Deamidation (NQ)	85127.4	Aldehyde dehydrogenase family 16 member A1 OS=Homo sapiens OX=9606 GN=ALDH16A1 PE=1 SV=2
2273	TRUE	P0CG12|DERPC_HUMAN	75.2512	0	0	0	0	0	0	2.86	0	0	0	0	4.39	0	3													3						1					2		Acetylation (N-term); Deamidation (NQ)	51391.3	Decreased expression in renal and prostate cancer protein OS=Homo sapiens OX=9606 GN=DERPC PE=1 SV=1
2274	TRUE	Q5T5C0|STXB5_HUMAN	75.1786	0	0	0	0	0	0	0	0	0	0	0	0	0	4													4														127573	Syntaxin-binding protein 5 OS=Homo sapiens OX=9606 GN=STXBP5 PE=1 SV=1
2275	TRUE	Q53GS7|GLE1_HUMAN	75.127	0	0	0	0	2.44	2.44	0	0	0	0	0	0	0	3					106.299								3				1	2									79836.1	Nucleoporin GLE1 OS=Homo sapiens OX=9606 GN=GLE1 PE=1 SV=2
2276	TRUE	Q8N9T8|KRI1_HUMAN	75.0952	0	0	0	0	0	0	0	0	0	0	0	0	0	2													2													Carbamidomethylation	82598.1	Protein KRI1 homolog OS=Homo sapiens OX=9606 GN=KRI1 PE=1 SV=3
2277	TRUE	P10721|KIT_HUMAN	75.0685	0.82	0	0	0	0	0	0	0	0	0	0	0	0	2													1													Carbamidomethylation	109865	Mast/stem cell growth factor receptor Kit OS=Homo sapiens OX=9606 GN=KIT PE=1 SV=1
2278	TRUE	Q9NRK6|ABCBA_HUMAN	74.9483	0	0	0	0	0	0	0	0	0	0	0	0	0	3													3													Deamidation (NQ)	79147.8	ATP-binding cassette sub-family B member 10, mitochondrial OS=Homo sapiens OX=9606 GN=ABCB10 PE=1 SV=2
2278	FALSE	Q96J66|ABCCB_HUMAN	33.1681	0	0	0	0	0	0	0	0	0	0	0	0	0	1													1														154301	ATP-binding cassette sub-family C member 11 OS=Homo sapiens OX=9606 GN=ABCC11 PE=1 SV=1
2278	FALSE	Q9NUT2|MITOS_HUMAN	33.1681	0	0	0	0	0	0	0	0	0	0	0	0	0	1													1														79988.8	Mitochondrial potassium channel ATP-binding subunit OS=Homo sapiens OX=9606 GN=ABCB8 PE=1 SV=3
2278	FALSE	Q03519|TAP2_HUMAN	33.1681	0	0	0	0	0	0	0	0	0	0	0	0	0	1													1														75663.8	Antigen peptide transporter 2 OS=Homo sapiens OX=9606 GN=TAP2 PE=1 SV=1
2279	TRUE	Q9BSJ2|GCP2_HUMAN	74.8851	0	0	0	0	0	3.99	1.44	0	0	0	0	0	0	3					171.932	214.68							3					7	2								102534	Gamma-tubulin complex component 2 OS=Homo sapiens OX=9606 GN=TUBGCP2 PE=1 SV=2
2280	TRUE	Q01415|GALK2_HUMAN	74.8822	3.28	0	0	0	0	0	3.28	0	0	0	0	0	0	2						232.763							2						1								50378.3	N-acetylgalactosamine kinase OS=Homo sapiens OX=9606 GN=GALK2 PE=1 SV=1
2281	TRUE	Q99735|MGST2_HUMAN	74.5383	0	0	0	0	0	0	0	0	0	0	0	0	0	1													1														16620.6	Microsomal glutathione S-transferase 2 OS=Homo sapiens OX=9606 GN=MGST2 PE=1 SV=1
2282	TRUE	Q92917|GPKOW_HUMAN	74.2633	0	0	0	0	4.41	9.66	0	0	0	0	0	0	0	3					87.4911								3				1	5								Carbamidomethylation	52228.8	G-patch domain and KOW motifs-containing protein OS=Homo sapiens OX=9606 GN=GPKOW PE=1 SV=2
2283	TRUE	Q9BX10|GTPB2_HUMAN	74.1975	0	0	0	0	0	0	0	0	0	0	0	0	0	2													2													Carbamidomethylation	65768.5	GTP-binding protein 2 OS=Homo sapiens OX=9606 GN=GTPBP2 PE=1 SV=1
2284	TRUE	Q9NQZ2|SAS10_HUMAN	74.1496	0	0	0	0	4.18	4.18	0	0	0	0	0	0	0	2													2				1	2								Carbamidomethylation	54558	Something about silencing protein 10 OS=Homo sapiens OX=9606 GN=UTP3 PE=1 SV=1
2285	TRUE	Q9UDY4|DNJB4_HUMAN	74.0448	0	0	0	0	3.56	3.56	3.56	0	0	0	0	0	0	2													1				1	2	2							Carbamidomethylation	37806.8	DnaJ homolog subfamily B member 4 OS=Homo sapiens OX=9606 GN=DNAJB4 PE=1 SV=1
2286	TRUE	Q9H845|ACAD9_HUMAN	74.0273	4.51	0	0	0	0	0	0	0	0	0	0	0	0	2													2														68760.3	Complex I assembly factor ACAD9, mitochondrial OS=Homo sapiens OX=9606 GN=ACAD9 PE=1 SV=1
2287	TRUE	O95639|CPSF4_HUMAN	73.8158	0	0	0	0	0	0	0	0	0	0	0	0	0	3													3													Acetylation (N-term); Carbamidomethylation	30254.8	Cleavage and polyadenylation specificity factor subunit 4 OS=Homo sapiens OX=9606 GN=CPSF4 PE=1 SV=1
2288	TRUE	Q4G0J3|LARP7_HUMAN	73.6894	0	0	0	0	0	0	0	0	0	0	0	0	0	2													2													Carbamidomethylation	66898.6	La-related protein 7 OS=Homo sapiens OX=9606 GN=LARP7 PE=1 SV=1
2289	TRUE	P23258|TBG1_HUMAN	73.6237	0	0	0	0	0	0	0	0	0	0	0	0	0	4													4														51169.9	Tubulin gamma-1 chain OS=Homo sapiens OX=9606 GN=TUBG1 PE=1 SV=2
2289	FALSE	Q9NRH3|TBG2_HUMAN	65.6675	0	0	0	0	0	0	0	0	0	0	0	0	0	3													3														51091.8	Tubulin gamma-2 chain OS=Homo sapiens OX=9606 GN=TUBG2 PE=2 SV=1
2290	TRUE	Q9UBQ5|EIF3K_HUMAN	73.5576	0	0	0	0	0	5.05	5.05	0	0	0	0	0	0	3						403.96							3					1	3							Carbamidomethylation	25059.7	Eukaryotic translation initiation factor 3 subunit K OS=Homo sapiens OX=9606 GN=EIF3K PE=1 SV=1
2291	TRUE	Q15629|TRAM1_HUMAN	73.5399	0	0	0	0	0	0	0	0	0	0	0	0	0	2													2														43071.6	Translocating chain-associated membrane protein 1 OS=Homo sapiens OX=9606 GN=TRAM1 PE=1 SV=3
2292	TRUE	Q9UJA5|TRM6_HUMAN	73.4922	0	0	0	0	0	2.21	0	0	0	0	0	0	0	2					71.8843								2					1									55799.3	tRNA (adenine(58)-N(1))-methyltransferase non-catalytic subunit TRM6 OS=Homo sapiens OX=9606 GN=TRMT6 PE=1 SV=1
2293	TRUE	Q14149|MORC3_HUMAN	73.4416	0	0	0	0	0	0	0	0	0	0	0	0	0	3													3													Oxidation (M); Carbamidomethylation	107113	MORC family CW-type zinc finger protein 3 OS=Homo sapiens OX=9606 GN=MORC3 PE=1 SV=3
2294	TRUE	Q9H0X4|F234A_HUMAN	73.4363	0	0	0	0	0	0	0	0	0	0	0	0	0	2													2														59659.5	Protein FAM234A OS=Homo sapiens OX=9606 GN=FAM234A PE=1 SV=1
2295	TRUE	Q9H0W9|CK054_HUMAN	73.3989	3.81	0	0	0	0	0	0	0	0	0	0	0	0	1													1													Carbamidomethylation	35117.3	Ester hydrolase C11orf54 OS=Homo sapiens OX=9606 GN=C11orf54 PE=1 SV=1
2296	TRUE	P51649|SSDH_HUMAN	73.3515	0	0	0	0	0	0	0	0	0	0	0	0	0	3													3													Carbamidomethylation	57214.8	Succinate-semialdehyde dehydrogenase, mitochondrial OS=Homo sapiens OX=9606 GN=ALDH5A1 PE=1 SV=2
2297	TRUE	P49406|RM19_HUMAN	73.319	0	0	0	0	0	0	0	0	0	0	0	0	0	3													3														33535	39S ribosomal protein L19, mitochondrial OS=Homo sapiens OX=9606 GN=MRPL19 PE=1 SV=2
2298	TRUE	Q6RW13|ATRAP_HUMAN	73.2913	0	0	0	0	13.84	0	0	0	0	0	0	0	0	2													2				3										17419.2	Type-1 angiotensin II receptor-associated protein OS=Homo sapiens OX=9606 GN=AGTRAP PE=1 SV=1
2299	TRUE	P53794|SC5A3_HUMAN	73.2666	0	0	0	0	0	0	0	0	0	0	0	0	0	2													2													Carbamidomethylation; Deamidation (NQ)	79693.9	Sodium/myo-inositol cotransporter OS=Homo sapiens OX=9606 GN=SLC5A3 PE=1 SV=2
2300	TRUE	Q8NDC0|MISSL_HUMAN	73.2644	0	0	0	0	0	0	0	0	0	0	0	6.94	6.94	1											4514.39	3750.76	1											15	11	Acetylation (N-term)	24269.2	MAPK-interacting and spindle-stabilizing protein-like OS=Homo sapiens OX=9606 GN=MAPK1IP1L PE=1 SV=4
2301	TRUE	P51965|UB2E1_HUMAN	73.2201	0	0	0	0	0	0	0	0	0	0	0	0	0	2													2													Deamidation (NQ); Carbamidomethylation	21404.2	Ubiquitin-conjugating enzyme E2 E1 OS=Homo sapiens OX=9606 GN=UBE2E1 PE=1 SV=1
2301	TRUE	#CONTAM#UB2E1_HUMAN|	73.2201	0	0	0	0	0	0	0	0	0	0	0	0	0	2													2													Deamidation (NQ); Carbamidomethylation	21404.2	>sp|UB2E1_HUMAN|
2301	FALSE	Q969T4|UB2E3_HUMAN	45.0752	0	0	0	0	0	0	0	0	0	0	0	0	0	1													1														22912.6	Ubiquitin-conjugating enzyme E2 E3 OS=Homo sapiens OX=9606 GN=UBE2E3 PE=1 SV=1
2301	FALSE	Q96LR5|UB2E2_HUMAN	45.0752	0	0	0	0	0	0	0	0	0	0	0	0	0	1													1														22255.1	Ubiquitin-conjugating enzyme E2 E2 OS=Homo sapiens OX=9606 GN=UBE2E2 PE=1 SV=1
2302	TRUE	P43007|SATT_HUMAN	73.2058	0	0	0	0	0	0	0	0	0	0	0	0	0	1													1														55723.1	Neutral amino acid transporter A OS=Homo sapiens OX=9606 GN=SLC1A4 PE=1 SV=1
2303	TRUE	Q6E0U4|DMKN_HUMAN	73.1358	0	3.57	3.57	0	0	3.57	3.57	0	0	0	0	0	0	1	181.094					58.1223							1	2	1			3	2								47082.4	Dermokine OS=Homo sapiens OX=9606 GN=DMKN PE=1 SV=3
2304	TRUE	Q9NY61|AATF_HUMAN	73.0666	0	0	0	0	0	3.21	0	0	0	0	0	0	0	3													3					2								Deamidation (NQ)	63132.9	Protein AATF OS=Homo sapiens OX=9606 GN=AATF PE=1 SV=1
2305	TRUE	Q9GZS3|WDR61_HUMAN	73.0143	0	0	0	0	5.57	5.57	0	0	0	0	0	0	0	2				90.467	708.752								2				3	3								Carbamidomethylation	33580.6	WD repeat-containing protein 61 OS=Homo sapiens OX=9606 GN=WDR61 PE=1 SV=1
2306	TRUE	P35219|CAH8_HUMAN	72.9262	0	0	0	0	0	0	0	0	0	0	0	0	0	4													4													Carbamidomethylation	32973.2	Carbonic anhydrase-related protein OS=Homo sapiens OX=9606 GN=CA8 PE=1 SV=3
2307	TRUE	Q96CN7|ISOC1_HUMAN	72.7297	0	0	0	0	0	0	0	0	0	0	0	0	0	2													2														32236.7	Isochorismatase domain-containing protein 1 OS=Homo sapiens OX=9606 GN=ISOC1 PE=1 SV=3
2308	TRUE	Q9Y6D6|BIG1_HUMAN	72.7082	0.81	0	0	0	0	0	0	0	0	0	0	0.81	0	3											695.05		3											1		Acetylation (N-term); Carbamidomethylation	208767	Brefeldin A-inhibited guanine nucleotide-exchange protein 1 OS=Homo sapiens OX=9606 GN=ARFGEF1 PE=1 SV=2
2308	FALSE	Q9Y6D5|BIG2_HUMAN	63.2585	0	0	0	0	0	0	0	0	0	0	0	0	0	2													2													Carbamidomethylation	202038	Brefeldin A-inhibited guanine nucleotide-exchange protein 2 OS=Homo sapiens OX=9606 GN=ARFGEF2 PE=1 SV=3
2309	TRUE	P35573|GDE_HUMAN	72.6678	0	0	0	0	0	0.85	0.85	0	0	0	0	0	0	4					1457.06	15250.9							4					3	2								174764	Glycogen debranching enzyme OS=Homo sapiens OX=9606 GN=AGL PE=1 SV=3
2310	TRUE	P48729|KC1A_HUMAN	72.662	0	0	0	0	0	2.97	0	0	0	0	0	0	0	4					470.898								4					1									38914.8	Casein kinase I isoform alpha OS=Homo sapiens OX=9606 GN=CSNK1A1 PE=1 SV=2
2310	FALSE	Q8N752|KC1AL_HUMAN	64.4466	0	0	0	0	0	2.97	0	0	0	0	0	0	0	3					470.898								3					1									39085.9	Casein kinase I isoform alpha-like OS=Homo sapiens OX=9606 GN=CSNK1A1L PE=2 SV=2
2311	TRUE	Q99614|TTC1_HUMAN	72.6357	0	0	0	0	0	3.42	3.42	0	0	0	0	0	0	2					438.062	515.215							2					1	7								33526.1	Tetratricopeptide repeat protein 1 OS=Homo sapiens OX=9606 GN=TTC1 PE=1 SV=1
2312	TRUE	Q13813|SPTN1_HUMAN	72.5959	0	0	0	0	0	0	0	0	0	0	0	0	0	2													2														284539	Spectrin alpha chain, non-erythrocytic 1 OS=Homo sapiens OX=9606 GN=SPTAN1 PE=1 SV=3
2313	TRUE	P05091|ALDH2_HUMAN	72.505	0	0	0	0	0	2.71	0	0	0	0	0	0	0	3					404.772								3					1									56381.3	Aldehyde dehydrogenase, mitochondrial OS=Homo sapiens OX=9606 GN=ALDH2 PE=1 SV=2
2314	TRUE	O00170|AIP_HUMAN	72.4848	0	0	0	0	4.24	4.24	4.24	0	0	0	0	0	0	1				435.398	1224.04	1690.99							1				5	2	2								37636	AH receptor-interacting protein OS=Homo sapiens OX=9606 GN=AIP PE=1 SV=2
2315	TRUE	P83881|RL36A_HUMAN	72.3363	8.49	0	0	0	0	8.49	0	0	0	0	0	0	0	2													2					1								Carbamidomethylation; Deamidation (NQ)	12440.8	60S ribosomal protein L36a OS=Homo sapiens OX=9606 GN=RPL36A PE=1 SV=2
2315	TRUE	Q969Q0|RL36L_HUMAN	72.3363	8.49	0	0	0	0	8.49	0	0	0	0	0	0	0	2													2					1								Carbamidomethylation; Deamidation (NQ)	12468.8	60S ribosomal protein L36a-like OS=Homo sapiens OX=9606 GN=RPL36AL PE=1 SV=3
2316	TRUE	Q9H2P0|ADNP_HUMAN	72.3158	0	0	0	0	0	0	0	0	0	0	0	0	0	2													2														123563	Activity-dependent neuroprotector homeobox protein OS=Homo sapiens OX=9606 GN=ADNP PE=1 SV=1
2317	TRUE	Q92504|S39A7_HUMAN	72.2355	0	0	0	0	0	0	0	0	0	0	0	0	0	2													2														50118.1	Zinc transporter SLC39A7 OS=Homo sapiens OX=9606 GN=SLC39A7 PE=1 SV=2
2318	TRUE	O00411|RPOM_HUMAN	72.1778	0	0	0	0	0	0	0	0	0	0	0	0	0	2													2														138620	DNA-directed RNA polymerase, mitochondrial OS=Homo sapiens OX=9606 GN=POLRMT PE=1 SV=2
2319	TRUE	O43598|DNPH1_HUMAN	72.1262	0	0	0	0	0	0	9.77	0	0	0	0	0	0	2						181.39							2						2							Carbamidomethylation	19108.4	2'-deoxynucleoside 5'-phosphate N-hydrolase 1 OS=Homo sapiens OX=9606 GN=DNPH1 PE=1 SV=1
2320	TRUE	O14646|CHD1_HUMAN	72.1056	0	0	0	0	0	0	0.82	0	0	0	0	0	0	3						238.624							3						3								196688	Chromodomain-helicase-DNA-binding protein 1 OS=Homo sapiens OX=9606 GN=CHD1 PE=1 SV=2
2320	FALSE	Q8TD26|CHD6_HUMAN	33.3104	0	0	0	0	0	0	0	0	0	0	0	0	0	1													1														305412	Chromodomain-helicase-DNA-binding protein 6 OS=Homo sapiens OX=9606 GN=CHD6 PE=1 SV=4
2320	FALSE	Q3L8U1|CHD9_HUMAN	33.3104	0	0	0	0	0	0	0	0	0	0	0	0	0	1													1														326022	Chromodomain-helicase-DNA-binding protein 9 OS=Homo sapiens OX=9606 GN=CHD9 PE=1 SV=2
2320	FALSE	Q9P2D1|CHD7_HUMAN	33.3104	0	0	0	0	0	0	0	0	0	0	0	0	0	1													1														335927	Chromodomain-helicase-DNA-binding protein 7 OS=Homo sapiens OX=9606 GN=CHD7 PE=1 SV=3
2320	FALSE	Q9HCK8|CHD8_HUMAN	33.3104	0	0	0	0	0	0	0	0	0	0	0	0	0	1													1														290519	Chromodomain-helicase-DNA-binding protein 8 OS=Homo sapiens OX=9606 GN=CHD8 PE=1 SV=5
2320	FALSE	O14647|CHD2_HUMAN	33.3104	0	0	0	0	0	0	0	0	0	0	0	0	0	1													1														211344	Chromodomain-helicase-DNA-binding protein 2 OS=Homo sapiens OX=9606 GN=CHD2 PE=1 SV=2
2321	TRUE	P62330|ARF6_HUMAN	72.0527	0	0	0	0	0	17.14	0	0	0	0	0	0	0	3					609.865								3					2								Carbamidomethylation	20082.2	ADP-ribosylation factor 6 OS=Homo sapiens OX=9606 GN=ARF6 PE=1 SV=2
2321	FALSE	P36406|TRI23_HUMAN	45.7371	0	0	0	0	0	1.74	0	0	0	0	0	0	0	1					387.772								1					1									64066.6	E3 ubiquitin-protein ligase TRIM23 OS=Homo sapiens OX=9606 GN=TRIM23 PE=1 SV=1
2322	TRUE	P09661|RU2A_HUMAN	72.0273	0	0	0	0	0	0	5.49	0	0	0	0	0	0	3						192.944							3						1								28415.6	U2 small nuclear ribonucleoprotein A' OS=Homo sapiens OX=9606 GN=SNRPA1 PE=1 SV=2
2323	TRUE	P04156|PRIO_HUMAN	72.001	0	4.74	4.74	4.74	4.74	4.74	0	0	0	0	0	0	0	1	122.341		113.449	59.2937	586.462								1	15	2	13	4	3								Oxidation (M); Carbamidomethylation	27661.2	Major prion protein OS=Homo sapiens OX=9606 GN=PRNP PE=1 SV=1
2324	TRUE	O75152|ZC11A_HUMAN	71.9847	0	0	0	0	0	0	0	0	0	0	0	0	0	4													4														89131.1	Zinc finger CCCH domain-containing protein 11A OS=Homo sapiens OX=9606 GN=ZC3H11A PE=1 SV=3
2325	TRUE	Q9BRA2|TXD17_HUMAN	71.9586	0	0	0	0	0	11.38	0	0	0	0	0	0	0	1					378.327								1					2								Carbamidomethylation	13940.8	Thioredoxin domain-containing protein 17 OS=Homo sapiens OX=9606 GN=TXNDC17 PE=1 SV=1
2326	TRUE	O95299|NDUAA_HUMAN	71.9471	0	0	0	0	0	0	0	0	0	0	0	0	0	2													2													Carbamidomethylation	40750.6	NADH dehydrogenase [ubiquinone] 1 alpha subcomplex subunit 10, mitochondrial OS=Homo sapiens OX=9606 GN=NDUFA10 PE=1 SV=1
2327	TRUE	Q9P015|RM15_HUMAN	71.9003	0	0	0	0	0	0	0	0	0	0	0	0	0	2													2													Deamidation (NQ)	33419.8	39S ribosomal protein L15, mitochondrial OS=Homo sapiens OX=9606 GN=MRPL15 PE=1 SV=1
2328	TRUE	Q71RC2|LARP4_HUMAN	71.8928	0	0	0	0	0	1.8	1.8	0	0	0	0	1.8	0	2					126.319	289.327					286.05		1					3	2					4			80596	La-related protein 4 OS=Homo sapiens OX=9606 GN=LARP4 PE=1 SV=3
2329	TRUE	P45973|CBX5_HUMAN	71.8925	0	0	0	0	0	15.18	0	0	0	0	0	0	0	4					788.105								3					4								Carbamidomethylation	22225	Chromobox protein homolog 5 OS=Homo sapiens OX=9606 GN=CBX5 PE=1 SV=1
2330	TRUE	P10644|KAP0_HUMAN	71.853	0	0	0	0	4.46	0	0	0	0	0	0	0	0	2				470.323									2				6										42981.7	cAMP-dependent protein kinase type I-alpha regulatory subunit OS=Homo sapiens OX=9606 GN=PRKAR1A PE=1 SV=1
2331	TRUE	Q9BVI4|NOC4L_HUMAN	71.6002	0	0	0	0	0	0	0	0	0	0	0	0	0	3													3														58467.8	Nucleolar complex protein 4 homolog OS=Homo sapiens OX=9606 GN=NOC4L PE=1 SV=1
2332	TRUE	Q9NYZ2|MFRN1_HUMAN	71.5553	0	0	0	0	0	0	0	0	0	0	0	0	0	3													3													Carbamidomethylation	37322.5	Mitoferrin-1 OS=Homo sapiens OX=9606 GN=SLC25A37 PE=1 SV=2
2333	TRUE	O75027|ABCB7_HUMAN	71.5436	0	0	0	0	0	0	0	0	0	0	0	0	0	2													2														82641.3	ATP-binding cassette sub-family B member 7, mitochondrial OS=Homo sapiens OX=9606 GN=ABCB7 PE=1 SV=2
2334	TRUE	Q7Z2Z2|EFL1_HUMAN	71.5042	0	0	0	0	0	1.43	0	0	0	0	0	0	0	2					267.296								2					6									125430	Elongation factor-like GTPase 1 OS=Homo sapiens OX=9606 GN=EFL1 PE=1 SV=2
2335	TRUE	Q9BRX2|PELO_HUMAN	71.3944	0	0	0	0	0	5.97	0	0	0	0	0	0	0	2													2					2									43359.2	Protein pelota homolog OS=Homo sapiens OX=9606 GN=PELO PE=1 SV=2
2336	TRUE	Q7RTV0|PHF5A_HUMAN	71.3145	0	0	0	0	0	0	0	0	0	0	0	0	0	1													1													Carbamidomethylation	12405.4	PHD finger-like domain-containing protein 5A OS=Homo sapiens OX=9606 GN=PHF5A PE=1 SV=1
2337	TRUE	Q8IV38|ANKY2_HUMAN	71.2659	0	0	0	0	0	4.31	0	0	0	0	0	0	0	2													2					11								Carbamidomethylation	49298.7	Ankyrin repeat and MYND domain-containing protein 2 OS=Homo sapiens OX=9606 GN=ANKMY2 PE=1 SV=1
2338	TRUE	#CONTAM#SODC_HUMAN|	71.2361	0	21.57	0	21.57	0	21.57	0	21.57	0	0	0	21.57	21.57	2					1013.08							2583.88	2	3		3		6		2				3	1	Deamidation (NQ); Carbamidomethylation	15804.5	>sp|SODC_HUMAN|
2338	TRUE	P00441|SODC_HUMAN	71.2361	0	21.43	0	21.43	0	21.43	0	21.43	0	0	0	21.43	21.43	2					1013.08							2583.88	2	3		3		6		2				3	1	Deamidation (NQ); Carbamidomethylation	15935.7	Superoxide dismutase [Cu-Zn] OS=Homo sapiens OX=9606 GN=SOD1 PE=1 SV=2
2339	TRUE	Q99640|PMYT1_HUMAN	71.1726	0	0	0	0	0	0	0	0	0	0	0	0	0	1													1														54521.4	Membrane-associated tyrosine- and threonine-specific cdc2-inhibitory kinase OS=Homo sapiens OX=9606 GN=PKMYT1 PE=1 SV=1
2340	TRUE	Q9ULF5|S39AA_HUMAN	71.1407	0	0	0	0	0	0	0	0	0	0	0	0	0	4													4														94131.9	Zinc transporter ZIP10 OS=Homo sapiens OX=9606 GN=SLC39A10 PE=1 SV=2
2341	TRUE	Q9NR09|BIRC6_HUMAN	71.0609	0	0	0	0	0	0.35	0	0	0	0	0	0	0	3													3					1									530255	Baculoviral IAP repeat-containing protein 6 OS=Homo sapiens OX=9606 GN=BIRC6 PE=1 SV=2
2342	TRUE	P46531|NOTC1_HUMAN	70.9851	0	0	0	0	0	0.9	0	0	0	0	0	0	0	1													1					1								Carbamidomethylation	272505	Neurogenic locus notch homolog protein 1 OS=Homo sapiens OX=9606 GN=NOTCH1 PE=1 SV=4
2343	TRUE	Q9BYJ9|YTHD1_HUMAN	70.9796	0	0	0	0	0	2.5	0	0	0	0	0	0	0	2					99.7278								2					2									60873.6	YTH domain-containing family protein 1 OS=Homo sapiens OX=9606 GN=YTHDF1 PE=1 SV=1
2343	FALSE	Q7Z739|YTHD3_HUMAN	55.4111	0	0	0	0	0	2.39	0	0	0	0	0	0	0	1					99.7278								1					2									63861.2	YTH domain-containing family protein 3 OS=Homo sapiens OX=9606 GN=YTHDF3 PE=1 SV=1
2344	TRUE	Q9Y5L4|TIM13_HUMAN	70.9609	0	0	0	0	0	0	0	0	0	0	0	0	0	1													1														10500	Mitochondrial import inner membrane translocase subunit Tim13 OS=Homo sapiens OX=9606 GN=TIMM13 PE=1 SV=1
2345	TRUE	Q9UI30|TR112_HUMAN	70.9502	0	0	0	0	0	0	0	0	0	0	0	0	0	2													2													Carbamidomethylation	14199.4	Multifunctional methyltransferase subunit TRM112-like protein OS=Homo sapiens OX=9606 GN=TRMT112 PE=1 SV=1
2346	TRUE	Q9NXG2|THUM1_HUMAN	70.8898	0	0	0	0	0	0	0	0	0	0	0	0	0	2													2													Acetylation (N-term)	39315.4	THUMP domain-containing protein 1 OS=Homo sapiens OX=9606 GN=THUMPD1 PE=1 SV=2
2347	TRUE	Q86U70|LDB1_HUMAN	70.6887	0	0	0	0	0	7.79	0	0	0	0	0	0	0	2					506.876								2					5								Carbamidomethylation	46532.6	LIM domain-binding protein 1 OS=Homo sapiens OX=9606 GN=LDB1 PE=1 SV=2
2347	FALSE	O43679|LDB2_HUMAN	49.6706	0	0	0	0	0	3.75	0	0	0	0	0	0	0	1					346.339								1					4								Carbamidomethylation	42793.1	LIM domain-binding protein 2 OS=Homo sapiens OX=9606 GN=LDB2 PE=1 SV=1
2348	TRUE	Q9BW60|ELOV1_HUMAN	70.6379	4.66	0	0	0	0	0	0	0	0	4.66	4.66	4.66	0	2									86.0319	43.5772	472.502		2									3	1	6		Deamidation (NQ); Acetylation (N-term); Oxidation (M)	32662.7	Elongation of very long chain fatty acids protein 1 OS=Homo sapiens OX=9606 GN=ELOVL1 PE=1 SV=1
2349	TRUE	Q8ND04|SMG8_HUMAN	70.4489	0	0	0	0	0	2.42	0	0	0	0	0	2.42	0	1											101.401		1					2						1			109684	Protein SMG8 OS=Homo sapiens OX=9606 GN=SMG8 PE=1 SV=1
2350	TRUE	Q9Y394|DHRS7_HUMAN	70.3138	0	0	0	0	4.13	0	0	0	0	0	0	0	0	2													2				1										38298.8	Dehydrogenase/reductase SDR family member 7 OS=Homo sapiens OX=9606 GN=DHRS7 PE=1 SV=1
2351	TRUE	P00488|F13A_HUMAN	70.2998	0	0	0	0	0	0	0	0	0	0	0	0	0	2													2													Deamidation (NQ)	83267.3	Coagulation factor XIII A chain OS=Homo sapiens OX=9606 GN=F13A1 PE=1 SV=4
2352	TRUE	P40616|ARL1_HUMAN	70.2621	0	0	0	0	0	0	0	0	0	0	0	0	0	3													3														20417.5	ADP-ribosylation factor-like protein 1 OS=Homo sapiens OX=9606 GN=ARL1 PE=1 SV=1
2353	TRUE	Q9H254|SPTN4_HUMAN	70.1041	0	0.43	0	0	0	0.43	0.43	0	0	0	0	0.47	0	2													1	1				2	2					1		Deamidation (NQ)	288985	Spectrin beta chain, non-erythrocytic 4 OS=Homo sapiens OX=9606 GN=SPTBN4 PE=1 SV=2
2354	TRUE	Q12972|PP1R8_HUMAN	70.0925	0	0	0	0	0	10.83	4.84	0	0	0	0	0	0	3						148.969							3					4	1							Carbamidomethylation	38478.8	Nuclear inhibitor of protein phosphatase 1 OS=Homo sapiens OX=9606 GN=PPP1R8 PE=1 SV=2
2355	TRUE	Q68E01|INT3_HUMAN	70.0562	0	0	0	0	0	1.92	0	0	0	0	0	0	0	4													4					1									118070	Integrator complex subunit 3 OS=Homo sapiens OX=9606 GN=INTS3 PE=1 SV=1
2356	TRUE	Q13616|CUL1_HUMAN	70.0409	0	0	0	0	0	2.06	0	0	0	0	0	0	0	3					63.8689								3					1									89678.5	Cullin-1 OS=Homo sapiens OX=9606 GN=CUL1 PE=1 SV=2
2357	TRUE	O95239|KIF4A_HUMAN	69.9336	0	0	0	0	0	0	0	0	0	0	0	0	0	4													4													Deamidation (NQ)	139881	Chromosome-associated kinesin KIF4A OS=Homo sapiens OX=9606 GN=KIF4A PE=1 SV=3
2357	FALSE	Q2VIQ3|KIF4B_HUMAN	51.0209	0	0	0	0	0	0	0	0	0	0	0	0	0	2													2														140035	Chromosome-associated kinesin KIF4B OS=Homo sapiens OX=9606 GN=KIF4B PE=2 SV=2
2358	TRUE	Q8WU90|ZC3HF_HUMAN	69.6747	0	0	0	0	0	2.35	0	0	0	0	0	0	0	2					424.543								2					4									48602.5	Zinc finger CCCH domain-containing protein 15 OS=Homo sapiens OX=9606 GN=ZC3H15 PE=1 SV=1
2359	TRUE	Q8N2F6|ARM10_HUMAN	69.201	0	0	0	0	4.66	4.66	4.66	0	0	0	0	0	0	1					269.284	148.823							1				1	5	1								37540	Armadillo repeat-containing protein 10 OS=Homo sapiens OX=9606 GN=ARMC10 PE=1 SV=1
2360	TRUE	Q9HBH5|RDH14_HUMAN	69.1756	0	0	0	0	0	0	0	0	0	0	0	0	0	1													1														36864.7	Retinol dehydrogenase 14 OS=Homo sapiens OX=9606 GN=RDH14 PE=1 SV=1
2361	TRUE	P19388|RPAB1_HUMAN	68.9587	0	0	0	0	0	14.76	0	0	0	0	0	0	0	2					121.749								2					4								Deamidation (NQ)	24551.2	DNA-directed RNA polymerases I, II, and III subunit RPABC1 OS=Homo sapiens OX=9606 GN=POLR2E PE=1 SV=4
2362	TRUE	Q969U7|PSMG2_HUMAN	68.8997	0	0	0	0	0	0	0	0	0	0	0	0	0	2													2														29396.1	Proteasome assembly chaperone 2 OS=Homo sapiens OX=9606 GN=PSMG2 PE=1 SV=1
2363	TRUE	Q06124|PTN11_HUMAN	68.889	0	0	0	0	0	0	0	0	0	0	0	0	0	2													2													Carbamidomethylation	68010.8	Tyrosine-protein phosphatase non-receptor type 11 OS=Homo sapiens OX=9606 GN=PTPN11 PE=1 SV=3
2364	TRUE	Q13637|RAB32_HUMAN	68.8856	0	0	0	0	0	0	0	0	0	0	0	0	0	3													2													Carbamidomethylation	24997.3	Ras-related protein Rab-32 OS=Homo sapiens OX=9606 GN=RAB32 PE=1 SV=3
2365	TRUE	Q53FV1|ORML2_HUMAN	68.7241	0	0	0	0	0	9.8	0	0	0	0	0	0	0	1													1					1								Acetylation (N-term); Oxidation (M)	17363.4	ORM1-like protein 2 OS=Homo sapiens OX=9606 GN=ORMDL2 PE=1 SV=2
2365	TRUE	Q9P0S3|ORML1_HUMAN	68.7241	0	0	0	0	0	9.8	0	0	0	0	0	0	0	1													1					1								Acetylation (N-term); Oxidation (M)	17371.4	ORM1-like protein 1 OS=Homo sapiens OX=9606 GN=ORMDL1 PE=1 SV=1
2366	TRUE	Q9BV20|MTNA_HUMAN	68.6077	0	0	0	0	0	0	0	0	0	0	0	0	0	3													3													Carbamidomethylation	39149.8	Methylthioribose-1-phosphate isomerase OS=Homo sapiens OX=9606 GN=MRI1 PE=1 SV=1
2367	TRUE	Q53TN4|CYBR1_HUMAN	68.5494	0	0	0	0	0	0	0	0	0	0	0	0	0	2													2													Deamidation (NQ)	31641.3	Cytochrome b reductase 1 OS=Homo sapiens OX=9606 GN=CYBRD1 PE=1 SV=1
2368	TRUE	P17706|PTN2_HUMAN	68.5334	0	0	0	0	5.3	5.3	5.78	0	0	0	0	0	0	2													2				2	1	1							Carbamidomethylation	48473.3	Tyrosine-protein phosphatase non-receptor type 2 OS=Homo sapiens OX=9606 GN=PTPN2 PE=1 SV=2
2369	TRUE	O75116|ROCK2_HUMAN	68.3985	0	0	0	0	0	0	0	0	0	0	0	0	0	4													4													Carbamidomethylation	160900	Rho-associated protein kinase 2 OS=Homo sapiens OX=9606 GN=ROCK2 PE=1 SV=4
2369	FALSE	Q13464|ROCK1_HUMAN	48.2889	0	0	0	0	0	0	0	0	0	0	0	0	0	2													2													Carbamidomethylation	158175	Rho-associated protein kinase 1 OS=Homo sapiens OX=9606 GN=ROCK1 PE=1 SV=1
2370	TRUE	Q9NV31|IMP3_HUMAN	68.3651	0	0	0	0	0	0	0	0	0	0	0	0	0	1													1														21850.2	U3 small nucleolar ribonucleoprotein protein IMP3 OS=Homo sapiens OX=9606 GN=IMP3 PE=1 SV=1
2371	TRUE	Q9P2R7|SUCB1_HUMAN	68.3194	0	0	0	0	0	0	0	0	0	0	0	0	0	2													2													Carbamidomethylation	50317.3	Succinate--CoA ligase [ADP-forming] subunit beta, mitochondrial OS=Homo sapiens OX=9606 GN=SUCLA2 PE=1 SV=3
2372	TRUE	Q96G74|OTUD5_HUMAN	68.3145	0	0	0	0	0	4.03	0	0	0	0	0	0	0	3													3					1								Carbamidomethylation	60625.7	OTU domain-containing protein 5 OS=Homo sapiens OX=9606 GN=OTUD5 PE=1 SV=1
2373	TRUE	Q9UPN9|TRI33_HUMAN	68.2957	0	0	0	0	0	0	0	0	0	0	0	0	0	2													2														122533	E3 ubiquitin-protein ligase TRIM33 OS=Homo sapiens OX=9606 GN=TRIM33 PE=1 SV=3
2374	TRUE	P08603|CFAH_HUMAN	68.2668	0	0	0	0	0	0	0	0	0	0	0	0	0	1													1													Carbamidomethylation; Deamidation (NQ)	139096	Complement factor H OS=Homo sapiens OX=9606 GN=CFH PE=1 SV=4
2375	TRUE	Q16795|NDUA9_HUMAN	68.257	0	0	0	0	0	0	0	0	0	0	0	0	0	3													3														42509.5	NADH dehydrogenase [ubiquinone] 1 alpha subcomplex subunit 9, mitochondrial OS=Homo sapiens OX=9606 GN=NDUFA9 PE=1 SV=2
2376	TRUE	Q96T23|RSF1_HUMAN	67.9576	0	0	0	0	0	1.32	1.32	0	0	0	0	0	0	1													1					2	1							Deamidation (NQ)	163820	Remodeling and spacing factor 1 OS=Homo sapiens OX=9606 GN=RSF1 PE=1 SV=2
2377	TRUE	Q9GZZ8|LACRT_HUMAN	67.9522	0	0	0	0	0	0	0	0	0	0	0	0	0	3													3													Deamidation (NQ)	14246.1	Extracellular glycoprotein lacritin OS=Homo sapiens OX=9606 GN=LACRT PE=1 SV=1
2378	TRUE	Q9BZD4|NUF2_HUMAN	67.6964	0	0	0	0	0	0	0	0	0	0	0	0	0	2													2													Carbamidomethylation	54303.6	Kinetochore protein Nuf2 OS=Homo sapiens OX=9606 GN=NUF2 PE=1 SV=2
2379	TRUE	Q9BZH6|WDR11_HUMAN	67.6794	0	0	0	0	0	0	0	0	0	0	0	0	0	2													2													Carbamidomethylation	136685	WD repeat-containing protein 11 OS=Homo sapiens OX=9606 GN=WDR11 PE=1 SV=1
2380	TRUE	Q86U86|PB1_HUMAN	67.6499	0	0	0	0	1.07	1.07	0	0	0	0	0	0	0	2					42.7993								2				3	6									192948	Protein polybromo-1 OS=Homo sapiens OX=9606 GN=PBRM1 PE=1 SV=1
2381	TRUE	Q9UL46|PSME2_HUMAN	67.6453	0	0	0	0	0	0	0	0	0	0	0	0	0	2													2														27401.6	Proteasome activator complex subunit 2 OS=Homo sapiens OX=9606 GN=PSME2 PE=1 SV=4
2382	TRUE	Q9NRX1|PNO1_HUMAN	67.4756	0	0	0	0	0	5.56	0	0	0	0	0	0	0	1					138.222								1					3									27924.3	RNA-binding protein PNO1 OS=Homo sapiens OX=9606 GN=PNO1 PE=1 SV=1
2383	TRUE	P50750|CDK9_HUMAN	67.3957	0	0	0	0	0	0	0	0	0	0	0	0	0	2													2														42777.5	Cyclin-dependent kinase 9 OS=Homo sapiens OX=9606 GN=CDK9 PE=1 SV=3
2384	TRUE	Q9UHY1|NRBP_HUMAN	67.3779	0	0	0	0	0	5.61	0	0	0	0	0	0	0	3					837.495								3					3									59844.7	Nuclear receptor-binding protein OS=Homo sapiens OX=9606 GN=NRBP1 PE=1 SV=1
2385	TRUE	Q15056|IF4H_HUMAN	67.3578	0	0	0	0	0	0	5.24	0	0	0	0	0	0	2						149.467							2						1								27385.1	Eukaryotic translation initiation factor 4H OS=Homo sapiens OX=9606 GN=EIF4H PE=1 SV=5
2386	TRUE	O15397|IPO8_HUMAN	67.2844	0	0	0	0	0.96	0.96	0.96	0	0	0	0	0	0	2													1				5	5	1							Carbamidomethylation	119938	Importin-8 OS=Homo sapiens OX=9606 GN=IPO8 PE=1 SV=2
2387	TRUE	Q5VT25|MRCKA_HUMAN	67.2752	0	0	0	0	0	0.87	0.87	0	0	0	0	0	0	2						94.2473							2					1	1								197307	Serine/threonine-protein kinase MRCK alpha OS=Homo sapiens OX=9606 GN=CDC42BPA PE=1 SV=1
2388	TRUE	P07858|CATB_HUMAN	67.2662	0	0	0	0	0	0	0	0	0	0	0	0	0	1													1													Carbamidomethylation	37821.6	Cathepsin B OS=Homo sapiens OX=9606 GN=CTSB PE=1 SV=3
2389	TRUE	Q9NVH2|INT7_HUMAN	67.1729	0	0	0	0	0	0	0	0	0	0	0	0	0	2													2													Carbamidomethylation; Deamidation (NQ)	106834	Integrator complex subunit 7 OS=Homo sapiens OX=9606 GN=INTS7 PE=1 SV=1
2390	TRUE	Q9BT22|ALG1_HUMAN	67.1522	0	0	0	0	0	0	0	0	0	0	0	0	0	2													2														52518.1	Chitobiosyldiphosphodolichol beta-mannosyltransferase OS=Homo sapiens OX=9606 GN=ALG1 PE=1 SV=2
2391	TRUE	Q9H307|PININ_HUMAN	67.0583	0	0	0	0	0	3.77	2.37	0	0	0	0	0	0	3					328.013	279.906							3					4	1								81627.7	Pinin OS=Homo sapiens OX=9606 GN=PNN PE=1 SV=5
2392	TRUE	Q15369|ELOC_HUMAN	67.0375	0	0	0	0	0	0	0	0	0	0	0	0	0	2													2													Carbamidomethylation; Oxidation (M)	12473.2	Elongin-C OS=Homo sapiens OX=9606 GN=ELOC PE=1 SV=1
2393	TRUE	Q9Y520|PRC2C_HUMAN	67.0279	0	0	0	0	0	1.8	0	0	0	0	0	0	0	2													2					2								Deamidation (NQ)	316911	Protein PRRC2C OS=Homo sapiens OX=9606 GN=PRRC2C PE=1 SV=4
2394	TRUE	Q96SU4|OSBL9_HUMAN	66.9487	0	0	0	0	0	0	0	0	0	0	0	0	0	2													2													Deamidation (NQ)	83184.7	Oxysterol-binding protein-related protein 9 OS=Homo sapiens OX=9606 GN=OSBPL9 PE=1 SV=2
2395	TRUE	P61970|NTF2_HUMAN	66.8957	0	0	0	0	0	0	0	0	0	0	0	0	0	1													1													Carbamidomethylation	14478.5	Nuclear transport factor 2 OS=Homo sapiens OX=9606 GN=NUTF2 PE=1 SV=1
2396	TRUE	Q9UK41|VPS28_HUMAN	66.8348	0	0	0	0	0	0	0	0	0	0	0	0	0	1													1													Carbamidomethylation	25425.2	Vacuolar protein sorting-associated protein 28 homolog OS=Homo sapiens OX=9606 GN=VPS28 PE=1 SV=1
2397	TRUE	Q69YN4|VIR_HUMAN	66.7967	0	0	0	0	0.77	0	0	0	0	0	0	0	0	4													4				1									Carbamidomethylation	202025	Protein virilizer homolog OS=Homo sapiens OX=9606 GN=VIRMA PE=1 SV=2
2398	TRUE	Q9BQC3|DPH2_HUMAN	66.721	5.11	0	0	0	0	3.07	0	0	0	0	0	0	0	4													4					1								Carbamidomethylation	52082.6	2-(3-amino-3-carboxypropyl)histidine synthase subunit 2 OS=Homo sapiens OX=9606 GN=DPH2 PE=1 SV=1
2399	TRUE	Q7KZI7|MARK2_HUMAN	66.6848	0	0	0	0	0	0	0	0	0	0	0	0	0	2													2														87910.8	Serine/threonine-protein kinase MARK2 OS=Homo sapiens OX=9606 GN=MARK2 PE=1 SV=2
2400	TRUE	O60256|KPRB_HUMAN	66.5837	0	0	0	0	0	8.94	0	0	0	0	0	0	0	2					500.173								2					5									40925.7	Phosphoribosyl pyrophosphate synthase-associated protein 2 OS=Homo sapiens OX=9606 GN=PRPSAP2 PE=1 SV=1
2401	TRUE	Q9Y2L5|TPPC8_HUMAN	66.5233	0	0	0	0	0	0	0	0	0	0	0	0	0	2													2														160997	Trafficking protein particle complex subunit 8 OS=Homo sapiens OX=9606 GN=TRAPPC8 PE=1 SV=2
2402	TRUE	Q6P1J9|CDC73_HUMAN	66.4953	0	0	0	0	0	0	0	0	0	0	0	0	0	2													2														60576.6	Parafibromin OS=Homo sapiens OX=9606 GN=CDC73 PE=1 SV=1
2403	TRUE	P12829|MYL4_HUMAN	66.4748	0	0	0	0	0	0	0	0	0	0	0	0	0	2													2														21564.6	Myosin light chain 4 OS=Homo sapiens OX=9606 GN=MYL4 PE=1 SV=3
2404	TRUE	Q9BZJ0|CRNL1_HUMAN	66.4574	0	0	0	0	0	0	0	0	0	0	0	0	0	2													2														100452	Crooked neck-like protein 1 OS=Homo sapiens OX=9606 GN=CRNKL1 PE=1 SV=4
2405	TRUE	Q96MU7|YTDC1_HUMAN	66.3781	0	0	0	0	1.24	1.24	0	0	0	0	0	0	0	3					704.526								3				1	4								Deamidation (NQ)	84700.3	YTH domain-containing protein 1 OS=Homo sapiens OX=9606 GN=YTHDC1 PE=1 SV=3
2406	TRUE	Q9H6F5|CCD86_HUMAN	66.3327	0	0	0	0	6.39	6.39	0	0	0	0	0	0	0	3													3				1	3									40235.6	Coiled-coil domain-containing protein 86 OS=Homo sapiens OX=9606 GN=CCDC86 PE=1 SV=1
2407	TRUE	O14773|TPP1_HUMAN	66.1236	0	0	0	0	0	0	0	0	0	0	0	0	0	3													3														61247.9	Tripeptidyl-peptidase 1 OS=Homo sapiens OX=9606 GN=TPP1 PE=1 SV=2
2408	TRUE	Q14657|LAGE3_HUMAN	65.9001	0	0	0	0	0	0	0	0	0	0	0	0	0	1													1														14803.7	EKC/KEOPS complex subunit LAGE3 OS=Homo sapiens OX=9606 GN=LAGE3 PE=1 SV=2
2409	TRUE	A1KXE4|F168B_HUMAN	65.8249	0	0	0	0	0	0	0	0	0	0	0	0	0	1													1													Acetylation (N-term); Oxidation (M)	20323.9	Myelin-associated neurite-outgrowth inhibitor OS=Homo sapiens OX=9606 GN=FAM168B PE=1 SV=1
2410	TRUE	Q9UJX5|APC4_HUMAN	65.7593	0	0	0	0	0	3.34	0	0	0	0	0	0	0	3					235.588								3					2								Carbamidomethylation	92116.4	Anaphase-promoting complex subunit 4 OS=Homo sapiens OX=9606 GN=ANAPC4 PE=1 SV=2
2411	TRUE	Q9NVI1|FANCI_HUMAN	65.7386	0	0	0	0	0	0	0	0	0	0	0	0	0	3													3													Carbamidomethylation	149324	Fanconi anemia group I protein OS=Homo sapiens OX=9606 GN=FANCI PE=1 SV=4
2412	TRUE	Q9UHD2|TBK1_HUMAN	65.7053	0	0	0	0	0	2.47	0	0	0	0	0	0	0	3					108.094								3					1									83642.1	Serine/threonine-protein kinase TBK1 OS=Homo sapiens OX=9606 GN=TBK1 PE=1 SV=1
2413	TRUE	Q6PD62|CTR9_HUMAN	65.6538	0	0	0	0	0	1.28	0	0	0	0	0	0	0	2					118.166								2					4									133502	RNA polymerase-associated protein CTR9 homolog OS=Homo sapiens OX=9606 GN=CTR9 PE=1 SV=1
2414	TRUE	Q2PZI1|D19L1_HUMAN	65.6167	0	0	0	0	0	0	0	0	0	0	0	0	0	1													1													Deamidation (NQ)	77318.6	Probable C-mannosyltransferase DPY19L1 OS=Homo sapiens OX=9606 GN=DPY19L1 PE=2 SV=1
2415	TRUE	Q9H0E2|TOLIP_HUMAN	65.5296	0	0	0	0	0	0	0	0	0	0	0	0	0	3													3														30281.8	Toll-interacting protein OS=Homo sapiens OX=9606 GN=TOLLIP PE=1 SV=1
2416	TRUE	P68402|PA1B2_HUMAN	65.5035	0	0	0	0	0	3.93	3.93	0	0	0	0	0	0	2					305.621	484.051							2					3	6								25569.3	Platelet-activating factor acetylhydrolase IB subunit alpha2 OS=Homo sapiens OX=9606 GN=PAFAH1B2 PE=1 SV=1
2417	TRUE	Q15370|ELOB_HUMAN	65.495	0	0	0	0	0	0	0	0	0	0	0	0	0	1													1													Carbamidomethylation	13132.8	Elongin-B OS=Homo sapiens OX=9606 GN=ELOB PE=1 SV=1
2418	TRUE	P49441|INPP_HUMAN	65.3749	3.01	0	0	0	0	3.01	0	0	0	0	0	0	0	2					310.628								2					2								Carbamidomethylation	43998	Inositol polyphosphate 1-phosphatase OS=Homo sapiens OX=9606 GN=INPP1 PE=1 SV=1
2419	TRUE	Q9BV44|THUM3_HUMAN	65.338	0	0	0	0	2.96	0	2.96	0	0	0	0	0	0	2						328.723							2				2		2								57002.8	THUMP domain-containing protein 3 OS=Homo sapiens OX=9606 GN=THUMPD3 PE=1 SV=1
2420	TRUE	Q9BQB6|VKOR1_HUMAN	65.3069	0	0	0	0	0	7.98	0	0	0	0	0	0	0	1					36.5317								1					3								Carbamidomethylation	18234.5	Vitamin K epoxide reductase complex subunit 1 OS=Homo sapiens OX=9606 GN=VKORC1 PE=1 SV=1
2421	TRUE	Q96IX5|ATPMD_HUMAN	65.2664	0	0	0	0	0	0	0	0	0	0	0	0	0	2													2														6457.57	ATP synthase membrane subunit DAPIT, mitochondrial OS=Homo sapiens OX=9606 GN=ATP5MD PE=1 SV=1
2422	TRUE	Q8IWV8|UBR2_HUMAN	65.0927	0	0	0	0	0	1.2	0	0	0	0	0	0	0	2													2					1								Carbamidomethylation	200538	E3 ubiquitin-protein ligase UBR2 OS=Homo sapiens OX=9606 GN=UBR2 PE=1 SV=1
2423	TRUE	Q6KC79|NIPBL_HUMAN	65.0922	0	0	0	0	0	0.71	0	0	0	0	0	0	0	3													3					4								Carbamidomethylation	316051	Nipped-B-like protein OS=Homo sapiens OX=9606 GN=NIPBL PE=1 SV=2
2424	TRUE	Q00577|PURA_HUMAN	65.073	0	0	0	0	0	0	0	0	0	0	0	0	0	1													1													Deamidation (NQ)	34910.8	Transcriptional activator protein Pur-alpha OS=Homo sapiens OX=9606 GN=PURA PE=1 SV=2
2425	TRUE	Q8N8N7|PTGR2_HUMAN	65.0555	0	0	0	0	0	12.54	0	0	0	0	0	0	0	2					173.942								2					4								Carbamidomethylation; Deamidation (NQ)	38498.9	Prostaglandin reductase 2 OS=Homo sapiens OX=9606 GN=PTGR2 PE=1 SV=1
2426	TRUE	P02649|APOE_HUMAN	65.0445	0	0	0	0	0	0	0	0	0	0	0	0	0	3													3													Oxidation (M); Carbamidomethylation	36154.1	Apolipoprotein E OS=Homo sapiens OX=9606 GN=APOE PE=1 SV=1
2427	TRUE	P54727|RD23B_HUMAN	65.0346	0	0	0	0	0	3.18	0	0	0	0	0	0	0	2													2					1									43171.2	UV excision repair protein RAD23 homolog B OS=Homo sapiens OX=9606 GN=RAD23B PE=1 SV=1
2428	TRUE	Q15910|EZH2_HUMAN	64.9038	2.41	0	0	0	2.41	4.42	2.41	0	0	2.41	2.41	2.41	0	2					1037.27	324.092			30.0758	74.7499	313.151		2				3	5	1			5	1	7		Carbamidomethylation	85363.2	Histone-lysine N-methyltransferase EZH2 OS=Homo sapiens OX=9606 GN=EZH2 PE=1 SV=2
2429	TRUE	Q9BVC6|TM109_HUMAN	64.885	0	0	0	0	0	0	0	0	0	0	0	0	0	1													1														26210	Transmembrane protein 109 OS=Homo sapiens OX=9606 GN=TMEM109 PE=1 SV=1
2430	TRUE	Q9BRP1|PDD2L_HUMAN	64.5841	3.35	0	0	0	0	3.35	0	0	0	0	0	0	0	2					457.861								2					2								Acetylation (N-term); Carbamidomethylation	39416.7	Programmed cell death protein 2-like OS=Homo sapiens OX=9606 GN=PDCD2L PE=1 SV=1
2431	TRUE	Q9UBP6|TRMB_HUMAN	64.4256	0	0	0	0	0	0	0	0	0	0	0	0	0	1													1													Carbamidomethylation	31471	tRNA (guanine-N(7)-)-methyltransferase OS=Homo sapiens OX=9606 GN=METTL1 PE=1 SV=1
2432	TRUE	Q14520|HABP2_HUMAN	64.3877	0	0	0	0	0	0	0	0	0	0	0	0	0	2													2													Carbamidomethylation	62671.7	Hyaluronan-binding protein 2 OS=Homo sapiens OX=9606 GN=HABP2 PE=1 SV=1
2433	TRUE	Q9UET6|TRM7_HUMAN	64.3785	5.47	0	0	0	0	5.47	0	0	0	0	0	0	0	1													1					1								Carbamidomethylation	36079.1	Putative tRNA (cytidine(32)/guanosine(34)-2'-O)-methyltransferase OS=Homo sapiens OX=9606 GN=FTSJ1 PE=1 SV=2
2434	TRUE	Q9NYP7|ELOV5_HUMAN	64.352	0	0	0	0	0	4.35	0	0	0	0	0	0	0	1					1015.97								1					2								Acetylation (N-term); Oxidation (M)	35293.4	Elongation of very long chain fatty acids protein 5 OS=Homo sapiens OX=9606 GN=ELOVL5 PE=1 SV=1
2435	TRUE	P13798|ACPH_HUMAN	64.3304	0	0	0	0	0	0	0	0	0	0	0	0	0	2													2														81224.6	Acylamino-acid-releasing enzyme OS=Homo sapiens OX=9606 GN=APEH PE=1 SV=4
2436	TRUE	Q7Z7F0|KHDC4_HUMAN	64.3082	0	0	0	0	0	0	0	0	0	0	0	0	0	1													1													Carbamidomethylation	64845.3	KH homology domain-containing protein 4 OS=Homo sapiens OX=9606 GN=KHDC4 PE=1 SV=1
2437	TRUE	Q14011|CIRBP_HUMAN	64.2112	0	0	0	0	0	0	0	0	0	0	6.4	6.4	0	2										109.607	166.235		2										1	1			18648	Cold-inducible RNA-binding protein OS=Homo sapiens OX=9606 GN=CIRBP PE=1 SV=1
2438	TRUE	P35244|RFA3_HUMAN	64.2015	0	0	0	0	0	0	0	0	0	0	0	0	0	1													1													Deamidation (NQ)	13568.7	Replication protein A 14 kDa subunit OS=Homo sapiens OX=9606 GN=RPA3 PE=1 SV=1
2439	TRUE	Q96L92|SNX27_HUMAN	64.1891	0	0	0	0	0	0	0	0	0	0	0	0	0	1													1														61265.2	Sorting nexin-27 OS=Homo sapiens OX=9606 GN=SNX27 PE=1 SV=2
2440	TRUE	Q49A26|GLYR1_HUMAN	64.164	0	0	0	0	0	0	0	0	0	0	0	0	0	1													1														60547.4	Putative oxidoreductase GLYR1 OS=Homo sapiens OX=9606 GN=GLYR1 PE=1 SV=4
2441	TRUE	Q9Y3B4|SF3B6_HUMAN	64.1623	0	0	0	0	0	20.8	0	0	0	0	0	0	0	2					1527.31								2					5									14584.9	Splicing factor 3B subunit 6 OS=Homo sapiens OX=9606 GN=SF3B6 PE=1 SV=1
2442	TRUE	Q9NVM9|INT13_HUMAN	64.1495	0	0	0	0	0	1.98	1.98	0	0	0	0	0	0	3						104.074							3					1	1							Carbamidomethylation	80225	Integrator complex subunit 13 OS=Homo sapiens OX=9606 GN=INTS13 PE=1 SV=2
2443	TRUE	P54198|HIRA_HUMAN	63.8139	0	0	0	0	0	1.67	0	0	0	0	0	0	0	1					89.333								1					5								Carbamidomethylation	111835	Protein HIRA OS=Homo sapiens OX=9606 GN=HIRA PE=1 SV=2
2444	TRUE	Q9NRP0|OSTC_HUMAN	63.7267	8.05	0	0	0	0	8.05	0	0	0	0	0	0	0	1					281.126								1					1								Carbamidomethylation	16829.3	Oligosaccharyltransferase complex subunit OSTC OS=Homo sapiens OX=9606 GN=OSTC PE=1 SV=1
2445	TRUE	Q8TBP6|S2540_HUMAN	63.6662	0	0	0	0	0	0	0	0	0	0	0	0	0	2													2													Deamidation (NQ)	38124.8	Solute carrier family 25 member 40 OS=Homo sapiens OX=9606 GN=SLC25A40 PE=1 SV=1
2446	TRUE	Q8NG11|TSN14_HUMAN	63.2806	0	0	0	0	0	0	0	0	0	0	0	0	0	1													1													Carbamidomethylation	30690.8	Tetraspanin-14 OS=Homo sapiens OX=9606 GN=TSPAN14 PE=1 SV=1
2447	TRUE	P0DUB6|AMY1A_HUMAN	63.2765	0	0	0	0	0	0	0	0	0	0	0	0	0	3													3													Carbamidomethylation	57767.8	Alpha-amylase 1A OS=Homo sapiens OX=9606 GN=AMY1A PE=1 SV=1
2447	TRUE	P0DTE8|AMY1C_HUMAN	63.2765	0	0	0	0	0	0	0	0	0	0	0	0	0	3													3													Carbamidomethylation	57767.8	Alpha-amylase 1C OS=Homo sapiens OX=9606 GN=AMY1C PE=1 SV=1
2447	TRUE	#CONTAM#AMYS_HUMAN|	63.2765	0	0	0	0	0	0	0	0	0	0	0	0	0	3													3													Carbamidomethylation	57767.8	>sp|AMYS_HUMAN|
2447	TRUE	P19961|AMY2B_HUMAN	63.2765	0	0	0	0	0	0	0	0	0	0	0	0	0	3													3													Carbamidomethylation	57709.8	Alpha-amylase 2B OS=Homo sapiens OX=9606 GN=AMY2B PE=1 SV=1
2447	TRUE	P0DTE7|AMY1B_HUMAN	63.2765	0	0	0	0	0	0	0	0	0	0	0	0	0	3													3													Carbamidomethylation	57767.8	Alpha-amylase 1B OS=Homo sapiens OX=9606 GN=AMY1B PE=1 SV=1
2447	TRUE	P04746|AMYP_HUMAN	63.2765	0	0	0	0	0	0	0	0	0	0	0	0	0	3													3													Carbamidomethylation	57706.8	Pancreatic alpha-amylase OS=Homo sapiens OX=9606 GN=AMY2A PE=1 SV=2
2448	TRUE	Q14019|COTL1_HUMAN	63.2761	0	0	0	0	0	0	0	0	0	0	0	0	0	2													2													Carbamidomethylation	15945	Coactosin-like protein OS=Homo sapiens OX=9606 GN=COTL1 PE=1 SV=3
2449	TRUE	Q9HCS7|SYF1_HUMAN	63.2235	1.99	0	0	0	0	1.99	0	0	0	0	0	0	0	2					34.2117								2					5									100010	Pre-mRNA-splicing factor SYF1 OS=Homo sapiens OX=9606 GN=XAB2 PE=1 SV=2
2450	TRUE	Q53HC9|EIPR1_HUMAN	63.2073	0	0	0	0	0	0	0	0	0	0	0	0	0	1													1														43603.3	EARP and GARP complex-interacting protein 1 OS=Homo sapiens OX=9606 GN=EIPR1 PE=1 SV=2
2451	TRUE	P82933|RT09_HUMAN	63.1974	0	0	0	0	0	0	0	0	0	0	0	0	0	2													2													Carbamidomethylation	45834.8	28S ribosomal protein S9, mitochondrial OS=Homo sapiens OX=9606 GN=MRPS9 PE=1 SV=2
2452	TRUE	Q92538|GBF1_HUMAN	63.1747	0	0	0	0	0	0	0	0	0	0	0	0	0	2													1														206446	Golgi-specific brefeldin A-resistance guanine nucleotide exchange factor 1 OS=Homo sapiens OX=9606 GN=GBF1 PE=1 SV=2
2453	TRUE	Q6ZN55|ZN574_HUMAN	63.0988	0	0	0	0	0	0	0	0	0	0	0	0	0	1													1														98900.1	Zinc finger protein 574 OS=Homo sapiens OX=9606 GN=ZNF574 PE=1 SV=2
2454	TRUE	Q96DB5|RMD1_HUMAN	63.0134	0	0	0	0	0	0	0	0	0	0	0	0	0	2													2													Carbamidomethylation	35808	Regulator of microtubule dynamics protein 1 OS=Homo sapiens OX=9606 GN=RMDN1 PE=1 SV=1
2455	TRUE	O43852|CALU_HUMAN	62.9897	0	0	0	0	0	0	0	0	0	0	0	0	0	3													3														37106.8	Calumenin OS=Homo sapiens OX=9606 GN=CALU PE=1 SV=2
2456	TRUE	O95197|RTN3_HUMAN	62.8733	0	0	0	0	0	0	0	0	0	0	0	0	0	2													2													Acetylation (N-term); Deamidation (NQ); Carbamidomethylation	112611	Reticulon-3 OS=Homo sapiens OX=9606 GN=RTN3 PE=1 SV=2
2457	TRUE	#CONTAM#LYSC_HUMAN|	62.865	0	0	0	0	0	0	0	0	0	0	0	0	0	1													1														16537	>sp|LYSC_HUMAN|
2457	TRUE	P61626|LYSC_HUMAN	62.865	0	0	0	0	0	0	0	0	0	0	0	0	0	1													1														16537	Lysozyme C OS=Homo sapiens OX=9606 GN=LYZ PE=1 SV=1
2458	TRUE	P34949|MPI_HUMAN	62.7997	0	0	0	0	0	8.04	0	0	0	0	0	0	0	2					520.43								2					7									46655.9	Mannose-6-phosphate isomerase OS=Homo sapiens OX=9606 GN=MPI PE=1 SV=2
2459	TRUE	Q9H9A6|LRC40_HUMAN	62.781	0	0	0	0	0	3.82	0	0	0	0	0	0	0	2													2					1									68249.9	Leucine-rich repeat-containing protein 40 OS=Homo sapiens OX=9606 GN=LRRC40 PE=1 SV=1
2460	TRUE	Q96PU5|NED4L_HUMAN	62.6864	0	0	0	0	0	0	0	0	0	0	0	0	0	2													2														111932	E3 ubiquitin-protein ligase NEDD4-like OS=Homo sapiens OX=9606 GN=NEDD4L PE=1 SV=2
2460	FALSE	P46934|NEDD4_HUMAN	48.0477	0	0	0	0	0	0	0	0	0	0	0	0	0	1													1														149114	E3 ubiquitin-protein ligase NEDD4 OS=Homo sapiens OX=9606 GN=NEDD4 PE=1 SV=4
2461	TRUE	P02647|APOA1_HUMAN	62.6567	5.99	0	0	0	0	5.99	0	0	0	0	5.99	0	5.99	1					927.245					1263.32		1271.96	1					1					7		7	Deamidation (NQ)	30777.8	Apolipoprotein A-I OS=Homo sapiens OX=9606 GN=APOA1 PE=1 SV=1
2462	TRUE	Q9GZS1|RPA49_HUMAN	62.5858	0	0	0	0	0	0	0	0	0	0	0	0	0	3													3													Deamidation (NQ); Carbamidomethylation	47260.2	DNA-directed RNA polymerase I subunit RPA49 OS=Homo sapiens OX=9606 GN=POLR1E PE=1 SV=3
2463	TRUE	Q9HC21|TPC_HUMAN	62.5649	0	0	0	0	0	3.12	0	0	0	0	0	0	0	2					133.596								2					1									35511.1	Mitochondrial thiamine pyrophosphate carrier OS=Homo sapiens OX=9606 GN=SLC25A19 PE=1 SV=1
2464	TRUE	P61009|SPCS3_HUMAN	62.4978	0	0	0	0	0	0	0	0	0	0	0	0	0	2													2														20313.4	Signal peptidase complex subunit 3 OS=Homo sapiens OX=9606 GN=SPCS3 PE=1 SV=1
2465	TRUE	Q8NE01|CNNM3_HUMAN	62.4932	0	0	0	0	0	0	0	0	0	0	0	0	0	2													2													Carbamidomethylation; Acetylation (N-term)	76119.2	Metal transporter CNNM3 OS=Homo sapiens OX=9606 GN=CNNM3 PE=1 SV=1
2466	TRUE	O94886|CSCL1_HUMAN	62.4733	0	0	0	0	0	0	0	0	0	0	0	0	0	2													2														92126.2	CSC1-like protein 1 OS=Homo sapiens OX=9606 GN=TMEM63A PE=1 SV=3
2467	TRUE	Q9UJX3|APC7_HUMAN	62.3967	0	0	0	0	0	0	0	0	0	0	0	0	0	2													2														66855.5	Anaphase-promoting complex subunit 7 OS=Homo sapiens OX=9606 GN=ANAPC7 PE=1 SV=4
2468	TRUE	Q8TBN0|R3GEF_HUMAN	62.377	0	0	0	0	0	0	0	0	0	0	0	0	0	2													2														42636.6	Guanine nucleotide exchange factor for Rab-3A OS=Homo sapiens OX=9606 GN=RAB3IL1 PE=1 SV=1
2469	TRUE	P16885|PLCG2_HUMAN	62.3475	0	0	0	0	0	1.11	0	0	0	0	0	0	0	2					82.12								2					1								Oxidation (M)	147870	1-phosphatidylinositol 4,5-bisphosphate phosphodiesterase gamma-2 OS=Homo sapiens OX=9606 GN=PLCG2 PE=1 SV=4
2470	TRUE	P01889|HLAB_HUMAN	62.2279	0	0	0	0	0	0	0	0	0	0	0	0	0	1													1														40460.1	HLA class I histocompatibility antigen, B alpha chain OS=Homo sapiens OX=9606 GN=HLA-B PE=1 SV=3
2470	TRUE	P13747|HLAE_HUMAN	62.2279	0	0	0	0	0	0	0	0	0	0	0	0	0	1													1														40057.6	HLA class I histocompatibility antigen, alpha chain E OS=Homo sapiens OX=9606 GN=HLA-E PE=1 SV=4
2470	TRUE	P10321|HLAC_HUMAN	62.2279	0	0	0	0	0	0	0	0	0	0	0	0	0	1													1														40648.5	HLA class I histocompatibility antigen, C alpha chain OS=Homo sapiens OX=9606 GN=HLA-C PE=1 SV=3
2470	TRUE	P01893|HLAH_HUMAN	62.2279	0	0	0	0	0	0	0	0	0	0	0	0	0	1													1														40891.9	Putative HLA class I histocompatibility antigen, alpha chain H OS=Homo sapiens OX=9606 GN=HLA-H PE=5 SV=3
2471	TRUE	Q8WW33|GTSF1_HUMAN	62.1613	0	0	0	0	0	0	0	0	0	0	0	0	0	1													1													Carbamidomethylation	19266.4	Gametocyte-specific factor 1 OS=Homo sapiens OX=9606 GN=GTSF1 PE=1 SV=2
2472	TRUE	Q99747|SNAG_HUMAN	62.076	0	0	0	0	0	0	0	0	0	0	0	0	0	2													2														34746.3	Gamma-soluble NSF attachment protein OS=Homo sapiens OX=9606 GN=NAPG PE=1 SV=1
2473	TRUE	Q8NFH4|NUP37_HUMAN	62.0373	0	0	0	0	0	0	0	0	0	0	0	0	0	2													2													Carbamidomethylation	36707.6	Nucleoporin Nup37 OS=Homo sapiens OX=9606 GN=NUP37 PE=1 SV=1
2474	TRUE	Q16637|SMN_HUMAN	62.0333	0	0	0	0	0	0	0	0	0	0	0	0	0	2													2													Carbamidomethylation	31848.7	Survival motor neuron protein OS=Homo sapiens OX=9606 GN=SMN1 PE=1 SV=1
2475	TRUE	O95391|SLU7_HUMAN	61.9934	0	0	0	0	0	0	0	0	0	0	0	0	0	2													2														68386.7	Pre-mRNA-splicing factor SLU7 OS=Homo sapiens OX=9606 GN=SLU7 PE=1 SV=2
2476	TRUE	P25942|TNR5_HUMAN	61.9854	0	0	0	0	0	0	0	0	0	0	0	0	0	1													1													Carbamidomethylation	30619	Tumor necrosis factor receptor superfamily member 5 OS=Homo sapiens OX=9606 GN=CD40 PE=1 SV=1
2477	TRUE	O95870|ABHGA_HUMAN	61.9614	0	0	0	0	0	0	0	0	0	0	0	0	0	2													2													Carbamidomethylation	63243.3	Phosphatidylserine lipase ABHD16A OS=Homo sapiens OX=9606 GN=ABHD16A PE=1 SV=3
2478	TRUE	Q16851|UGPA_HUMAN	61.945	0	0	0	0	0	0	0	0	0	0	0	0	0	3													3													Deamidation (NQ)	56940.2	UTP--glucose-1-phosphate uridylyltransferase OS=Homo sapiens OX=9606 GN=UGP2 PE=1 SV=5
2479	TRUE	O15145|ARPC3_HUMAN	61.9194	0	0	0	0	0	6.18	6.18	0	0	0	0	0	0	1					512.176	909.023							1					2	6							Oxidation (M)	20546.7	Actin-related protein 2/3 complex subunit 3 OS=Homo sapiens OX=9606 GN=ARPC3 PE=1 SV=3
2480	TRUE	Q9H5Q4|TFB2M_HUMAN	61.8597	0	0	0	0	0	0	0	0	0	0	0	0	0	3													3														45348.9	Dimethyladenosine transferase 2, mitochondrial OS=Homo sapiens OX=9606 GN=TFB2M PE=1 SV=1
2481	TRUE	Q8WUE5|CT55_HUMAN	61.7744	0	0	0	0	0	5.68	0	0	0	0	0	0	0	1					40.0974								1					6									29052	Cancer/testis antigen 55 OS=Homo sapiens OX=9606 GN=CT55 PE=1 SV=1
2482	TRUE	Q9NZI7|UBIP1_HUMAN	61.7262	0	0	0	0	0	6.3	0	0	0	0	0	0	0	2					360.291								1					9								Oxidation (M)	60491	Upstream-binding protein 1 OS=Homo sapiens OX=9606 GN=UBP1 PE=1 SV=1
2483	TRUE	Q9H3S7|PTN23_HUMAN	61.6782	0	0	0	0	0	0	0	0	0	0	0	0	0	2													2														178974	Tyrosine-protein phosphatase non-receptor type 23 OS=Homo sapiens OX=9606 GN=PTPN23 PE=1 SV=1
2484	TRUE	Q13888|TF2H2_HUMAN	61.6449	0	0	0	0	0	0	0	0	0	0	0	0	0	2													2														44419	General transcription factor IIH subunit 2 OS=Homo sapiens OX=9606 GN=GTF2H2 PE=1 SV=1
2484	TRUE	Q6P1K8|T2H2L_HUMAN	61.6449	0	0	0	0	0	0	0	0	0	0	0	0	0	2													2														44452	General transcription factor IIH subunit 2-like protein OS=Homo sapiens OX=9606 GN=GTF2H2C PE=1 SV=1
2485	TRUE	Q7Z460|CLAP1_HUMAN	61.6323	0	0	0	0	0	1.24	0	0	0	0	0	1.24	0	3													2					2						1		Carbamidomethylation	169451	CLIP-associating protein 1 OS=Homo sapiens OX=9606 GN=CLASP1 PE=1 SV=1
2486	TRUE	A1A5B4|ANO9_HUMAN	61.6185	0	0	0	0	0	0	0	0	0	0	0	0	0	2													2													Carbamidomethylation; Oxidation (M); Acetylation (N-term)	90333.3	Anoctamin-9 OS=Homo sapiens OX=9606 GN=ANO9 PE=1 SV=3
2487	TRUE	Q9UNQ2|DIM1_HUMAN	61.5997	0	0	0	0	0	0	0	0	0	0	0	0	0	2													2														35236.4	Probable dimethyladenosine transferase OS=Homo sapiens OX=9606 GN=DIMT1 PE=1 SV=1
2488	TRUE	Q6PJT7|ZC3HE_HUMAN	61.5833	0	0	0	0	0	0	0	0	0	0	0	0	0	3													3													Oxidation (M)	82875.7	Zinc finger CCCH domain-containing protein 14 OS=Homo sapiens OX=9606 GN=ZC3H14 PE=1 SV=1
2489	TRUE	P27482|CALL3_HUMAN	61.551	0	0	11.41	0	0	11.41	0	0	0	0	0	0	0	1		490.574											1		4			1								Deamidation (NQ)	16890.7	Calmodulin-like protein 3 OS=Homo sapiens OX=9606 GN=CALML3 PE=1 SV=2
2490	TRUE	O15498|YKT6_HUMAN	61.5286	0	0	0	0	0	0	0	0	0	0	0	0	0	1													1														22417.6	Synaptobrevin homolog YKT6 OS=Homo sapiens OX=9606 GN=YKT6 PE=1 SV=1
2491	TRUE	Q06587|RING1_HUMAN	61.5177	0	0	0	0	0	0	0	0	0	0	0	0	0	1													1													Deamidation (NQ)	42429.3	E3 ubiquitin-protein ligase RING1 OS=Homo sapiens OX=9606 GN=RING1 PE=1 SV=2
2492	TRUE	Q96RD7|PANX1_HUMAN	61.4231	0	0	0	0	0	0	0	0	0	0	0	0	0	2													2													Carbamidomethylation; Deamidation (NQ)	48050.1	Pannexin-1 OS=Homo sapiens OX=9606 GN=PANX1 PE=1 SV=4
2493	TRUE	O60885|BRD4_HUMAN	61.2656	0	0	0	0	0	2.72	0	0	0	0	0	0	0	2					97.1417								2					4									152219	Bromodomain-containing protein 4 OS=Homo sapiens OX=9606 GN=BRD4 PE=1 SV=2
2494	TRUE	P62310|LSM3_HUMAN	61.112	0	0	0	0	0	11.76	0	0	0	0	0	0	0	1					108.826								1					1									11845.4	U6 snRNA-associated Sm-like protein LSm3 OS=Homo sapiens OX=9606 GN=LSM3 PE=1 SV=2
2495	TRUE	P48449|LSS_HUMAN	61.1002	0	0	0	0	0	0	0	0	0	0	0	0	0	2													2														83308.7	Lanosterol synthase OS=Homo sapiens OX=9606 GN=LSS PE=1 SV=1
2496	TRUE	Q9H074|PAIP1_HUMAN	61.092	0	0	0	0	0	0	0	0	0	0	0	0	0	1													1													Carbamidomethylation	53524.6	Polyadenylate-binding protein-interacting protein 1 OS=Homo sapiens OX=9606 GN=PAIP1 PE=1 SV=1
2497	TRUE	Q6NVY1|HIBCH_HUMAN	61.0465	0	0	0	0	0	0	0	0	0	0	0	0	0	2													2														43482.3	3-hydroxyisobutyryl-CoA hydrolase, mitochondrial OS=Homo sapiens OX=9606 GN=HIBCH PE=1 SV=2
2498	TRUE	Q8N5K1|CISD2_HUMAN	60.9933	0	0	0	0	0	0	0	0	0	8.89	0	0	0	2													2									1				Carbamidomethylation	15278.2	CDGSH iron-sulfur domain-containing protein 2 OS=Homo sapiens OX=9606 GN=CISD2 PE=1 SV=1
2499	TRUE	Q8N7H5|PAF1_HUMAN	60.9063	0	0	0	0	0	2.07	0	0	0	0	0	0	0	2													2					1									59975.7	RNA polymerase II-associated factor 1 homolog OS=Homo sapiens OX=9606 GN=PAF1 PE=1 SV=2
2500	TRUE	Q9BTE7|DCNL5_HUMAN	60.8894	0	0	0	0	0	7.17	0	0	0	0	0	0	0	1													1					3									27508.4	DCN1-like protein 5 OS=Homo sapiens OX=9606 GN=DCUN1D5 PE=1 SV=1
2501	TRUE	Q6UX07|DHR13_HUMAN	60.862	0	0	0	0	0	0	0	0	0	0	0	0	0	1													1														40848.9	Dehydrogenase/reductase SDR family member 13 OS=Homo sapiens OX=9606 GN=DHRS13 PE=2 SV=1
2502	TRUE	Q96PC5|MIA2_HUMAN	60.8051	0	0	0	0	0	0	0	0	0	0	0	0	0	1													1													Carbamidomethylation	159836	Melanoma inhibitory activity protein 2 OS=Homo sapiens OX=9606 GN=MIA2 PE=1 SV=4
2502	TRUE	Q96RT6|CTGE2_HUMAN	60.8051	0	0	0	0	0	0	0	0	0	0	0	0	0	1													1													Carbamidomethylation	85281.5	cTAGE family member 2 OS=Homo sapiens OX=9606 GN=CTAGE1 PE=1 SV=2
2503	TRUE	Q96ST3|SIN3A_HUMAN	60.6877	0	0	0	0	0	0	0	0	0	0	0	0	0	2													2														145175	Paired amphipathic helix protein Sin3a OS=Homo sapiens OX=9606 GN=SIN3A PE=1 SV=2
2504	TRUE	P48739|PIPNB_HUMAN	60.589	0	0	0	0	0	0	0	0	0	0	0	0	0	2													2														31540.1	Phosphatidylinositol transfer protein beta isoform OS=Homo sapiens OX=9606 GN=PITPNB PE=1 SV=2
2505	TRUE	Q86VM9|ZCH18_HUMAN	60.566	0	0	0	0	0	1.78	0	0	0	0	0	0	0	2													2					1									106378	Zinc finger CCCH domain-containing protein 18 OS=Homo sapiens OX=9606 GN=ZC3H18 PE=1 SV=2
2506	TRUE	P18206|VINC_HUMAN	60.5175	0	0	0	0	0	0	0	0	0	0	0	0	0	2													2														123799	Vinculin OS=Homo sapiens OX=9606 GN=VCL PE=1 SV=4
2507	TRUE	Q9BUL8|PDC10_HUMAN	60.4824	0	0	0	0	0	5.66	0	0	0	0	0	0	0	2					159.893								2					1									24701.6	Programmed cell death protein 10 OS=Homo sapiens OX=9606 GN=PDCD10 PE=1 SV=1
2508	TRUE	O43674|NDUB5_HUMAN	60.4518	0	0	0	0	0	0	0	0	0	0	0	0	0	2													2														21750.3	NADH dehydrogenase [ubiquinone] 1 beta subcomplex subunit 5, mitochondrial OS=Homo sapiens OX=9606 GN=NDUFB5 PE=1 SV=1
2509	TRUE	O95159|ZFPL1_HUMAN	60.4016	0	0	0	0	0	0	0	0	0	0	0	0	0	2													2													Carbamidomethylation	34114	Zinc finger protein-like 1 OS=Homo sapiens OX=9606 GN=ZFPL1 PE=1 SV=2
2510	TRUE	O15121|DEGS1_HUMAN	60.3984	0	0	0	0	0	4.95	0	0	0	0	0	0	0	1													1					2								Oxidation (M)	37866	Sphingolipid delta(4)-desaturase DES1 OS=Homo sapiens OX=9606 GN=DEGS1 PE=1 SV=1
2511	TRUE	Q9UNL2|SSRG_HUMAN	60.2353	0	0	0	0	0	0	0	0	0	0	0	0	0	1													1														21080.5	Translocon-associated protein subunit gamma OS=Homo sapiens OX=9606 GN=SSR3 PE=1 SV=1
2512	TRUE	P53384|NUBP1_HUMAN	60.226	0	0	0	0	0	0	0	0	0	0	0	0	0	2													2													Carbamidomethylation	34534.5	Cytosolic Fe-S cluster assembly factor NUBP1 OS=Homo sapiens OX=9606 GN=NUBP1 PE=1 SV=2
2513	TRUE	Q9UGM3|DMBT1_HUMAN	60.1955	0	0	0	0	0	0	0	0	0	0	0	0	0	2													2														260735	Deleted in malignant brain tumors 1 protein OS=Homo sapiens OX=9606 GN=DMBT1 PE=1 SV=2
2514	TRUE	Q52LG2|KR132_HUMAN	60.1652	0	0	0	0	0	0	0	0	0	0	0	0	0	1													1													Acetylation (N-term); Deamidation (NQ); Carbamidomethylation	18726.8	Keratin-associated protein 13-2 OS=Homo sapiens OX=9606 GN=KRTAP13-2 PE=1 SV=1
2514	TRUE	Q8IUC0|KR131_HUMAN	60.1652	0	0	0	0	0	0	0	0	0	0	0	0	0	1													1													Acetylation (N-term); Deamidation (NQ); Carbamidomethylation	18320.3	Keratin-associated protein 13-1 OS=Homo sapiens OX=9606 GN=KRTAP13-1 PE=2 SV=2
2515	TRUE	Q9Y305|ACOT9_HUMAN	60.1638	0	0	0	0	0	0	0	0	0	0	0	0	0	2													2														49901.7	Acyl-coenzyme A thioesterase 9, mitochondrial OS=Homo sapiens OX=9606 GN=ACOT9 PE=1 SV=2
2516	TRUE	Q9Y241|HIG1A_HUMAN	60.1527	0	0	0	0	0	0	0	0	0	0	0	0	0	1													1													Acetylation (N-term)	10142.9	HIG1 domain family member 1A, mitochondrial OS=Homo sapiens OX=9606 GN=HIGD1A PE=1 SV=1
2517	TRUE	Q96J01|THOC3_HUMAN	60.1323	0	0	0	0	0	7.41	0	0	0	0	0	0	0	2													2					1								Carbamidomethylation	38771.7	THO complex subunit 3 OS=Homo sapiens OX=9606 GN=THOC3 PE=1 SV=1
2518	TRUE	Q8WX92|NELFB_HUMAN	60.0725	0	0	0	0	0	3.79	0	0	0	0	0	0	0	3													3					1									65697.4	Negative elongation factor B OS=Homo sapiens OX=9606 GN=NELFB PE=1 SV=1
2519	TRUE	Q8NEW0|ZNT7_HUMAN	60.0606	0	0	0	0	0	0	0	0	0	0	0	0	0	1													1													Deamidation (NQ); Carbamidomethylation	41626	Zinc transporter 7 OS=Homo sapiens OX=9606 GN=SLC30A7 PE=2 SV=1
2520	TRUE	O95466|FMNL1_HUMAN	59.9756	0	0	0	0	0	4.18	0	0	0	0	0	0	0	3					72.2657								3					7									121854	Formin-like protein 1 OS=Homo sapiens OX=9606 GN=FMNL1 PE=1 SV=3
2521	TRUE	P02765|FETUA_HUMAN	59.9589	0	0	0	0	0	0	0	0	0	0	0	0	0	2													2													Carbamidomethylation	39340.7	Alpha-2-HS-glycoprotein OS=Homo sapiens OX=9606 GN=AHSG PE=1 SV=2
2522	TRUE	Q9H4L4|SENP3_HUMAN	59.9327	0	0	0	0	0	0	0	0	0	0	0	0	0	1													1														65009.8	Sentrin-specific protease 3 OS=Homo sapiens OX=9606 GN=SENP3 PE=1 SV=2
2523	TRUE	Q13951|PEBB_HUMAN	59.8864	0	0	0	0	0	0	8.79	0	0	0	0	0	0	1						136.487							1						2								21508.1	Core-binding factor subunit beta OS=Homo sapiens OX=9606 GN=CBFB PE=1 SV=2
2524	TRUE	O94992|HEXI1_HUMAN	59.8335	0	0	0	0	0	0	0	0	0	0	0	0	0	1													1														40623.4	Protein HEXIM1 OS=Homo sapiens OX=9606 GN=HEXIM1 PE=1 SV=1
2525	TRUE	O00483|NDUA4_HUMAN	59.8207	0	0	0	0	0	14.81	0	0	0	0	0	0	0	1					470.692								1					5								Carbamidomethylation	9369.86	Cytochrome c oxidase subunit NDUFA4 OS=Homo sapiens OX=9606 GN=NDUFA4 PE=1 SV=1
2526	TRUE	P67870|CSK2B_HUMAN	59.7927	0	0	0	0	0	0	7.91	0	0	0	0	0	0	1						469.84							1						4							Oxidation (M)	24942.4	Casein kinase II subunit beta OS=Homo sapiens OX=9606 GN=CSNK2B PE=1 SV=1
2527	TRUE	Q07817|B2CL1_HUMAN	59.7911	0	0	0	0	0	0	0	0	0	0	0	0	0	2													2														26049	Bcl-2-like protein 1 OS=Homo sapiens OX=9606 GN=BCL2L1 PE=1 SV=1
2528	TRUE	Q9BU76|MMTA2_HUMAN	59.696	0	0	0	0	0	0	0	0	0	0	0	0	0	2													2														29411.8	Multiple myeloma tumor-associated protein 2 OS=Homo sapiens OX=9606 GN=MMTAG2 PE=1 SV=1
2529	TRUE	Q7L1Q6|BZW1_HUMAN	59.6889	0	0	0	0	0	0	0	0	0	0	0	0	0	2													2														48043.2	Basic leucine zipper and W2 domain-containing protein 1 OS=Homo sapiens OX=9606 GN=BZW1 PE=1 SV=1
2530	TRUE	Q13033|STRN3_HUMAN	59.6411	0	0	0	0	0	2.63	0	0	0	0	0	0	0	2													2					2									87209.3	Striatin-3 OS=Homo sapiens OX=9606 GN=STRN3 PE=1 SV=3
2531	TRUE	Q9NWU1|OXSM_HUMAN	59.5855	0	0	0	0	0	0	0	0	0	0	0	0	0	2													2														48842.9	3-oxoacyl-[acyl-carrier-protein] synthase, mitochondrial OS=Homo sapiens OX=9606 GN=OXSM PE=1 SV=1
2532	TRUE	Q9BUN8|DERL1_HUMAN	59.5435	0	0	0	0	0	0	0	0	0	0	0	0	0	2													2														28800.8	Derlin-1 OS=Homo sapiens OX=9606 GN=DERL1 PE=1 SV=1
2533	TRUE	O43747|AP1G1_HUMAN	59.4455	0	0	0	0	0	0	0	0	0	0	0	0	0	3													3													Carbamidomethylation	91351.4	AP-1 complex subunit gamma-1 OS=Homo sapiens OX=9606 GN=AP1G1 PE=1 SV=5
2534	TRUE	Q99570|PI3R4_HUMAN	59.3865	0	0	0	0	0	0	0	0	0	0	0	0	0	2													2														153103	Phosphoinositide 3-kinase regulatory subunit 4 OS=Homo sapiens OX=9606 GN=PIK3R4 PE=1 SV=3
2535	TRUE	Q9H8H2|DDX31_HUMAN	59.315	0	0	0	0	0	0	0	0	0	0	0	0	0	2													2														94087.1	Probable ATP-dependent RNA helicase DDX31 OS=Homo sapiens OX=9606 GN=DDX31 PE=1 SV=2
2536	TRUE	P23786|CPT2_HUMAN	59.3054	0	0	0	0	0	0	0	0	0	0	0	0	0	3													3													Carbamidomethylation	73777	Carnitine O-palmitoyltransferase 2, mitochondrial OS=Homo sapiens OX=9606 GN=CPT2 PE=1 SV=2
2537	TRUE	Q96JH7|VCIP1_HUMAN	59.241	0	0	0	0	0	1.31	0	0	0	0	0	0	0	2					302.789								2					1									134321	Deubiquitinating protein VCPIP1 OS=Homo sapiens OX=9606 GN=VCPIP1 PE=1 SV=2
2538	TRUE	Q03518|TAP1_HUMAN	59.2	0	0	0	0	0	0	0	0	0	0	0	0	0	2													2														87217.7	Antigen peptide transporter 1 OS=Homo sapiens OX=9606 GN=TAP1 PE=1 SV=2
2539	TRUE	Q9NQT4|EXOS5_HUMAN	59.1819	0	0	0	0	0	5.11	0	0	0	0	0	0	0	1					625.393								1					4									25248.9	Exosome complex component RRP46 OS=Homo sapiens OX=9606 GN=EXOSC5 PE=1 SV=1
2540	TRUE	Q92508|PIEZ1_HUMAN	59.1147	0	0	0	0	0	0	0	0	0	0	0	0	0	1													1														286790	Piezo-type mechanosensitive ion channel component 1 OS=Homo sapiens OX=9606 GN=PIEZO1 PE=1 SV=4
2541	TRUE	Q5SWX8|ODR4_HUMAN	59.0864	0	0	0	0	0	0	0	0	0	0	0	0	0	1													1													Carbamidomethylation	51103.1	Protein odr-4 homolog OS=Homo sapiens OX=9606 GN=ODR4 PE=1 SV=1
2542	TRUE	Q9HAV7|GRPE1_HUMAN	59.0756	0	0	0	0	0	0	0	0	0	0	0	0	0	2													2														24279.1	GrpE protein homolog 1, mitochondrial OS=Homo sapiens OX=9606 GN=GRPEL1 PE=1 SV=2
2543	TRUE	Q8WXA9|SREK1_HUMAN	59.0266	0	0	0	0	0	0	0	0	0	0	0	0	0	1													1													Deamidation (NQ)	59380.3	Splicing regulatory glutamine/lysine-rich protein 1 OS=Homo sapiens OX=9606 GN=SREK1 PE=1 SV=1
2544	TRUE	O94851|MICA2_HUMAN	59.0244	0	0	0	0	0	0	0	0	0	0	0	0	0	2													2														126689	[F-actin]-monooxygenase MICAL2 OS=Homo sapiens OX=9606 GN=MICAL2 PE=1 SV=1
2545	TRUE	Q96BW9|TAM41_HUMAN	59.0161	0	0	0	0	0	0	0	0	0	0	0	0	0	2													2													Acetylation (N-term)	51066.8	Phosphatidate cytidylyltransferase, mitochondrial OS=Homo sapiens OX=9606 GN=TAMM41 PE=1 SV=2
2546	TRUE	Q8TDL5|BPIB1_HUMAN	59.0036	0	0	0	0	0	0	0	0	0	0	0	0	0	1													1														52441.5	BPI fold-containing family B member 1 OS=Homo sapiens OX=9606 GN=BPIFB1 PE=1 SV=1
2547	TRUE	Q8IX90|SKA3_HUMAN	58.9295	0	0	0	0	0	0	0	0	0	0	0	0	0	3													3													Carbamidomethylation	46359.3	Spindle and kinetochore-associated protein 3 OS=Homo sapiens OX=9606 GN=SKA3 PE=1 SV=2
2548	TRUE	Q6UB35|C1TM_HUMAN	58.8828	0	0	0	0	0	0	0	0	0	0	0	0	0	2													1													Deamidation (NQ)	105790	Monofunctional C1-tetrahydrofolate synthase, mitochondrial OS=Homo sapiens OX=9606 GN=MTHFD1L PE=1 SV=1
2549	TRUE	Q16774|KGUA_HUMAN	58.8717	0	0	0	0	0	0	0	0	0	0	0	0	0	1													1													Carbamidomethylation	21725.6	Guanylate kinase OS=Homo sapiens OX=9606 GN=GUK1 PE=1 SV=2
2550	TRUE	Q8NCN5|PDPR_HUMAN	58.8636	0	0	0	0	0	0	0	0	0	0	0	0	0	2													2														99364.5	Pyruvate dehydrogenase phosphatase regulatory subunit, mitochondrial OS=Homo sapiens OX=9606 GN=PDPR PE=1 SV=2
2551	TRUE	Q13526|PIN1_HUMAN	58.8047	0	0	0	0	0	11.66	0	0	0	0	0	0	0	1					209.243								1					1									18243.3	Peptidyl-prolyl cis-trans isomerase NIMA-interacting 1 OS=Homo sapiens OX=9606 GN=PIN1 PE=1 SV=1
2552	TRUE	Q9HCN4|GPN1_HUMAN	58.7892	0	0	0	0	0	0	0	0	0	0	0	0	0	1													1													Acetylation (N-term)	41740.1	GPN-loop GTPase 1 OS=Homo sapiens OX=9606 GN=GPN1 PE=1 SV=1
2553	TRUE	P30038|AL4A1_HUMAN	58.7857	0	0	0	0	0	0	0	0	0	0	0	0	0	2													2														61719.5	Delta-1-pyrroline-5-carboxylate dehydrogenase, mitochondrial OS=Homo sapiens OX=9606 GN=ALDH4A1 PE=1 SV=3
2554	TRUE	P23368|MAOM_HUMAN	58.7553	0	0	0	0	0	0	0	0	0	0	0	0	0	2													2														65443.6	NAD-dependent malic enzyme, mitochondrial OS=Homo sapiens OX=9606 GN=ME2 PE=1 SV=1
2555	TRUE	Q96PD2|DCBD2_HUMAN	58.6868	0	0	0	0	0	0	0	0	0	0	0	0	0	1													1													Deamidation (NQ)	85034.6	Discoidin, CUB and LCCL domain-containing protein 2 OS=Homo sapiens OX=9606 GN=DCBLD2 PE=1 SV=1
2556	TRUE	Q9ULX3|NOB1_HUMAN	58.5305	0	0	0	0	0	3.64	0	0	0	0	0	0	0	2					95.0728								2					1									46674.9	RNA-binding protein NOB1 OS=Homo sapiens OX=9606 GN=NOB1 PE=1 SV=1
2557	TRUE	Q13049|TRI32_HUMAN	58.4974	0	0	0	0	0	2.14	2.14	0	0	0	0	0	0	1					268.456	339.602							1					3	2							Acetylation (N-term)	71988.6	E3 ubiquitin-protein ligase TRIM32 OS=Homo sapiens OX=9606 GN=TRIM32 PE=1 SV=2
2558	TRUE	Q9Y2Q5|LTOR2_HUMAN	58.4807	0	0	0	0	0	0	0	0	0	0	0	0	0	2													2													Carbamidomethylation	13507.5	Ragulator complex protein LAMTOR2 OS=Homo sapiens OX=9606 GN=LAMTOR2 PE=1 SV=1
2559	TRUE	Q9NQ38|ISK5_HUMAN	58.4795	0	0	2.73	0	0	0	0	0	0	0	0	0	0	2		316.378											2		8											Carbamidomethylation	120714	Serine protease inhibitor Kazal-type 5 OS=Homo sapiens OX=9606 GN=SPINK5 PE=1 SV=2
2560	TRUE	Q9NPJ3|ACO13_HUMAN	58.4465	0	0	0	0	0	0	0	0	0	0	0	0	0	2													2														14960.5	Acyl-coenzyme A thioesterase 13 OS=Homo sapiens OX=9606 GN=ACOT13 PE=1 SV=1
2561	TRUE	Q9ULW3|ABT1_HUMAN	58.4284	0	0	0	0	0	0	0	0	0	0	0	0	0	2													2														31078.9	Activator of basal transcription 1 OS=Homo sapiens OX=9606 GN=ABT1 PE=1 SV=1
2562	TRUE	Q8N3C0|ASCC3_HUMAN	58.3805	0	0	0	0	0	0	0	0	0	0	0	0	0	2													2														251460	Activating signal cointegrator 1 complex subunit 3 OS=Homo sapiens OX=9606 GN=ASCC3 PE=1 SV=3
2563	TRUE	P29218|IMPA1_HUMAN	58.3729	0	0	0	0	0	0	0	0	0	0	0	0	0	2													2														30188.8	Inositol monophosphatase 1 OS=Homo sapiens OX=9606 GN=IMPA1 PE=1 SV=1
2564	TRUE	Q96JB5|CK5P3_HUMAN	58.2478	5.53	0	0	0	0	5.53	0	0	0	0	0	0	0	2													2					1								Acetylation (N-term); Oxidation (M)	56920.7	CDK5 regulatory subunit-associated protein 3 OS=Homo sapiens OX=9606 GN=CDK5RAP3 PE=1 SV=2
2565	TRUE	O00566|MPP10_HUMAN	58.2084	0	0	0	0	0	5.58	0	0	0	0	0	0	0	2					157.292								2					8									78863.8	U3 small nucleolar ribonucleoprotein protein MPP10 OS=Homo sapiens OX=9606 GN=MPHOSPH10 PE=1 SV=2
2566	TRUE	Q9UKL0|RCOR1_HUMAN	58.2074	0	0	0	0	0	0	0	0	0	0	0	0	0	2													2														53327.4	REST corepressor 1 OS=Homo sapiens OX=9606 GN=RCOR1 PE=1 SV=2
2567	TRUE	P98160|PGBM_HUMAN	58.1331	0	0	0	0	0	0	0	0	0	0	0	0.32	0	3													3											1		Carbamidomethylation; Acetylation (N-term)	468830	Basement membrane-specific heparan sulfate proteoglycan core protein OS=Homo sapiens OX=9606 GN=HSPG2 PE=1 SV=4
2568	TRUE	Q9H009|NACA2_HUMAN	58.0644	0	0	0	0	0	0	6.98	0	0	0	0	0	0	1													1						1							Deamidation (NQ)	23222.9	Nascent polypeptide-associated complex subunit alpha-2 OS=Homo sapiens OX=9606 GN=NACA2 PE=1 SV=1
2569	TRUE	O43447|PPIH_HUMAN	57.9849	0	0	0	0	0	5.08	0	0	0	0	0	0	0	2					135.031								2					1									19208.1	Peptidyl-prolyl cis-trans isomerase H OS=Homo sapiens OX=9606 GN=PPIH PE=1 SV=1
2570	TRUE	Q13469|NFAC2_HUMAN	57.9724	0	0	0	0	0	0	0	0	0	0	0	0	0	1													1													Carbamidomethylation	100146	Nuclear factor of activated T-cells, cytoplasmic 2 OS=Homo sapiens OX=9606 GN=NFATC2 PE=1 SV=2
2571	TRUE	Q8N9F7|GDPD1_HUMAN	57.8321	0	0	0	0	0	0	0	0	0	0	0	0	0	2													2														36167.1	Lysophospholipase D GDPD1 OS=Homo sapiens OX=9606 GN=GDPD1 PE=1 SV=2
2572	TRUE	Q9ULI0|ATD2B_HUMAN	57.7175	0	0	0	0	0	1.23	0	0	0	0	0	1.1	0	2													1					2						2			164914	ATPase family AAA domain-containing protein 2B OS=Homo sapiens OX=9606 GN=ATAD2B PE=1 SV=3
2573	TRUE	Q12986|NFX1_HUMAN	57.712	0	0	0	0	0	0	0	0	0	0	0	0	0	2													2													Carbamidomethylation	124395	Transcriptional repressor NF-X1 OS=Homo sapiens OX=9606 GN=NFX1 PE=1 SV=2
2574	TRUE	P04114|APOB_HUMAN	57.6822	0	0	0	0	0	0	0	0	0	0	0	0	0	1													1														515605	Apolipoprotein B-100 OS=Homo sapiens OX=9606 GN=APOB PE=1 SV=2
2575	TRUE	P42696|RBM34_HUMAN	57.5709	0	0	0	0	0	0	0	0	0	0	0	0	0	1													1														48564.8	RNA-binding protein 34 OS=Homo sapiens OX=9606 GN=RBM34 PE=1 SV=2
2576	TRUE	Q9BYQ9|KRA48_HUMAN	57.4384	0	0	15.14	0	0	0	0	0	0	0	0	0	0	1		4245.94											1		11											Carbamidomethylation	19627.2	Keratin-associated protein 4-8 OS=Homo sapiens OX=9606 GN=KRTAP4-8 PE=2 SV=4
2577	TRUE	P37108|SRP14_HUMAN	57.3886	0	0	0	0	10.29	10.29	0	0	0	0	0	0	0	1				254.926	1922.83								1				5	1									14569.9	Signal recognition particle 14 kDa protein OS=Homo sapiens OX=9606 GN=SRP14 PE=1 SV=2
2578	TRUE	Q8N6M0|OTU6B_HUMAN	57.3558	0	0	0	0	0	4.44	4.44	0	0	0	0	0	0	1					212.413	425.545							1					2	2								33812.6	Deubiquitinase OTUD6B OS=Homo sapiens OX=9606 GN=OTUD6B PE=1 SV=1
2579	TRUE	Q96KQ7|EHMT2_HUMAN	57.3539	0	0	0	0	0	0	0	0	0	0	0	2.23	2.23	2											308.463	82.7082	2											4	1	Acetylation (N-term); Carbamidomethylation	132370	Histone-lysine N-methyltransferase EHMT2 OS=Homo sapiens OX=9606 GN=EHMT2 PE=1 SV=3
2580	TRUE	Q92572|AP3S1_HUMAN	57.3073	0	0	0	0	0	7.77	7.77	0	0	0	0	0	0	1													1					1	1								21732.1	AP-3 complex subunit sigma-1 OS=Homo sapiens OX=9606 GN=AP3S1 PE=1 SV=1
2581	TRUE	Q7Z392|TPC11_HUMAN	57.2777	1.77	0	0	0	0	0	0	0	0	0	0	0	0	2													2													Carbamidomethylation	128881	Trafficking protein particle complex subunit 11 OS=Homo sapiens OX=9606 GN=TRAPPC11 PE=1 SV=2
2582	TRUE	Q16563|SYPL1_HUMAN	57.2538	0	0	0	0	0	0	0	0	0	0	0	0	0	1													1														28565.3	Synaptophysin-like protein 1 OS=Homo sapiens OX=9606 GN=SYPL1 PE=1 SV=1
2583	TRUE	Q13641|TPBG_HUMAN	57.2145	0	0	0	0	0	0	0	0	0	0	0	0	0	1													1														46031.9	Trophoblast glycoprotein OS=Homo sapiens OX=9606 GN=TPBG PE=1 SV=1
2584	TRUE	Q9BTC0|DIDO1_HUMAN	57.2044	0	0	0	0	0	0	0	0	0	0	0	0	0	1													1													Carbamidomethylation	243873	Death-inducer obliterator 1 OS=Homo sapiens OX=9606 GN=DIDO1 PE=1 SV=5
2585	TRUE	Q86W56|PARG_HUMAN	57.1668	0	0	0	0	0	0	1.74	0	0	0	0	0	0	1						107.841							1						1								111110	Poly(ADP-ribose) glycohydrolase OS=Homo sapiens OX=9606 GN=PARG PE=1 SV=1
2586	TRUE	Q8IXI2|MIRO1_HUMAN	57.1234	0	0	0	0	0	1.78	0	0	0	0	0	0	0	2													1					4									70784.2	Mitochondrial Rho GTPase 1 OS=Homo sapiens OX=9606 GN=RHOT1 PE=1 SV=2
2586	FALSE	P55040|GEM_HUMAN	27.5016	0	0	0	0	0	0	0	0	0	0	0	0	0	1													1														33949.5	GTP-binding protein GEM OS=Homo sapiens OX=9606 GN=GEM PE=1 SV=1
2587	TRUE	O14965|AURKA_HUMAN	57.1101	0	0	0	0	0	0	0	0	0	0	0	0	0	2													2														45809.4	Aurora kinase A OS=Homo sapiens OX=9606 GN=AURKA PE=1 SV=2
2588	TRUE	P00374|DYR_HUMAN	57.0963	0	0	0	0	0	0	0	0	0	0	0	0	0	1													1														21452.7	Dihydrofolate reductase OS=Homo sapiens OX=9606 GN=DHFR PE=1 SV=2
2589	TRUE	Q9H479|FN3K_HUMAN	56.9222	0	0	0	0	0	0	0	0	0	0	0	0	0	2													2													Carbamidomethylation	35171.2	Fructosamine-3-kinase OS=Homo sapiens OX=9606 GN=FN3K PE=1 SV=1
2590	TRUE	P30049|ATPD_HUMAN	56.8183	0	0	0	0	0	0	0	0	0	0	0	0	0	1													1														17490	ATP synthase subunit delta, mitochondrial OS=Homo sapiens OX=9606 GN=ATP5F1D PE=1 SV=2
2591	TRUE	Q9NVT9|ARMC1_HUMAN	56.7885	0	0	0	0	0	0	0	0	0	0	0	0	0	1													1														31280.6	Armadillo repeat-containing protein 1 OS=Homo sapiens OX=9606 GN=ARMC1 PE=1 SV=1
2592	TRUE	Q9UJX6|ANC2_HUMAN	56.7114	0	0	0	0	0	1.82	1.82	0	0	0	0	0	0	1						98.2659							1					5	1								93828.1	Anaphase-promoting complex subunit 2 OS=Homo sapiens OX=9606 GN=ANAPC2 PE=1 SV=1
2593	TRUE	P52815|RM12_HUMAN	56.7009	0	0	0	0	0	0	0	0	0	0	0	0	0	1													1														21348.2	39S ribosomal protein L12, mitochondrial OS=Homo sapiens OX=9606 GN=MRPL12 PE=1 SV=2
2594	TRUE	Q8N1G0|ZN687_HUMAN	56.6668	0	0	0	0	0	0	0	0	0	0	0	0	0	1													1														129529	Zinc finger protein 687 OS=Homo sapiens OX=9606 GN=ZNF687 PE=1 SV=1
2595	TRUE	Q9UPY5|XCT_HUMAN	56.6661	0	0	0	0	0	0	0	0	0	0	0	0	0	1													1														55423	Cystine/glutamate transporter OS=Homo sapiens OX=9606 GN=SLC7A11 PE=1 SV=1
2596	TRUE	A6NHG4|DDTL_HUMAN	56.5634	0	0	0	0	0	0	0	0	0	0	0	0	0	1													1														14195.3	D-dopachrome decarboxylase-like protein OS=Homo sapiens OX=9606 GN=DDTL PE=2 SV=1
2596	TRUE	P30046|DOPD_HUMAN	56.5634	0	0	0	0	0	0	0	0	0	0	0	0	0	1													1														12711.8	D-dopachrome decarboxylase OS=Homo sapiens OX=9606 GN=DDT PE=1 SV=3
2597	TRUE	P98179|RBM3_HUMAN	56.5185	20.38	0	0	0	0	0	0	0	0	0	0	20.38	31.85	2											2089.34	8303.8	2											2	6	Oxidation (M); Deamidation (NQ)	17170.4	RNA-binding protein 3 OS=Homo sapiens OX=9606 GN=RBM3 PE=1 SV=1
2598	TRUE	O14949|QCR8_HUMAN	56.5073	0	0	0	0	0	0	0	0	0	0	0	0	0	1													1														9906.37	Cytochrome b-c1 complex subunit 8 OS=Homo sapiens OX=9606 GN=UQCRQ PE=1 SV=4
2599	TRUE	O95674|CDS2_HUMAN	56.496	0	0	0	0	0	0	0	0	0	0	0	0	0	1													1														51418	Phosphatidate cytidylyltransferase 2 OS=Homo sapiens OX=9606 GN=CDS2 PE=1 SV=1
2600	TRUE	A6NHT5|HMX3_HUMAN	56.4	0	4.2	4.2	4.2	4.2	4.2	0	0	0	0	0	0	0	1	260.317		305.437	278.13	1950.33								1	6	1	11	8	6									37824.6	Homeobox protein HMX3 OS=Homo sapiens OX=9606 GN=HMX3 PE=1 SV=1
2601	TRUE	O43837|IDH3B_HUMAN	56.391	0	0	0	0	0	0	0	0	0	0	0	0	0	1													1														42183.7	Isocitrate dehydrogenase [NAD] subunit beta, mitochondrial OS=Homo sapiens OX=9606 GN=IDH3B PE=1 SV=2
2602	TRUE	Q00688|FKBP3_HUMAN	56.3758	0	0	0	0	0	6.7	6.7	0	0	0	0	0	0	1					239.214	218.357							1					1	4								25176.8	Peptidyl-prolyl cis-trans isomerase FKBP3 OS=Homo sapiens OX=9606 GN=FKBP3 PE=1 SV=1
2603	TRUE	Q9GZR2|REXO4_HUMAN	56.3299	0	0	0	0	0	0	0	0	0	0	0	0	0	1													1													Carbamidomethylation	46671.8	RNA exonuclease 4 OS=Homo sapiens OX=9606 GN=REXO4 PE=1 SV=2
2604	TRUE	O43929|ORC4_HUMAN	56.3175	0	0	0	0	0	0	0	0	0	0	0	0	0	2													2													Carbamidomethylation	50377.3	Origin recognition complex subunit 4 OS=Homo sapiens OX=9606 GN=ORC4 PE=1 SV=2
2605	TRUE	P21291|CSRP1_HUMAN	56.3008	0	0	0	0	0	0	0	0	0	0	0	0	0	2													2													Carbamidomethylation	20567.4	Cysteine and glycine-rich protein 1 OS=Homo sapiens OX=9606 GN=CSRP1 PE=1 SV=3
2606	TRUE	P01903|DRA_HUMAN	56.2244	0	0	0	0	0	0	0	0	0	0	0	0	0	2													2													Carbamidomethylation	28606.9	HLA class II histocompatibility antigen, DR alpha chain OS=Homo sapiens OX=9606 GN=HLA-DRA PE=1 SV=1
2607	TRUE	Q9ULK4|MED23_HUMAN	56.1789	0	0	0	0	0	0	0	0	0	0	0	0	0	2													2														156474	Mediator of RNA polymerase II transcription subunit 23 OS=Homo sapiens OX=9606 GN=MED23 PE=1 SV=2
2608	TRUE	P52788|SPSY_HUMAN	56.0967	0	0	0	0	0	0	0	0	0	0	0	0	0	2													2													Carbamidomethylation	41268.2	Spermine synthase OS=Homo sapiens OX=9606 GN=SMS PE=1 SV=2
2609	TRUE	Q9BWJ5|SF3B5_HUMAN	56.0863	0	0	0	0	0	0	0	0	0	0	0	0	0	1													1													Carbamidomethylation	10135.4	Splicing factor 3B subunit 5 OS=Homo sapiens OX=9606 GN=SF3B5 PE=1 SV=1
2610	TRUE	Q9BRF8|CPPED_HUMAN	56.0525	0	0	0	0	0	0	0	0	0	0	0	0	0	2													2													Acetylation (N-term)	35548.3	Serine/threonine-protein phosphatase CPPED1 OS=Homo sapiens OX=9606 GN=CPPED1 PE=1 SV=3
2611	TRUE	Q12824|SNF5_HUMAN	56.029	4.42	0	0	0	0	0	0	0	0	0	0	0	0	1													1														44141.2	SWI/SNF-related matrix-associated actin-dependent regulator of chromatin subfamily B member 1 OS=Homo sapiens OX=9606 GN=SMARCB1 PE=1 SV=2
2612	TRUE	P01859|IGHG2_HUMAN	56.0277	3.68	0	0	0	0	0	0	0	0	0	0	0	0	2													1													Deamidation (NQ)	35900.6	Immunoglobulin heavy constant gamma 2 OS=Homo sapiens OX=9606 GN=IGHG2 PE=1 SV=2
2613	TRUE	Q9NZW5|MPP6_HUMAN	55.9818	0	0	0	0	0	2.22	2.22	0	0	0	0	0	0	2					197.499	265.688							2					1	1								61117	MAGUK p55 subfamily member 6 OS=Homo sapiens OX=9606 GN=MPP6 PE=1 SV=2
2614	TRUE	Q9NVA2|SEP11_HUMAN	55.9355	0	0	0	0	2.1	0	2.1	0	0	0	0	0	0	2													1				1		1							Acetylation (N-term)	49398.2	Septin-11 OS=Homo sapiens OX=9606 GN=SEPTIN11 PE=1 SV=3
2615	TRUE	O95563|MPC2_HUMAN	55.8863	0	0	0	0	0	0	0	0	0	0	0	0	0	1													1														14278.9	Mitochondrial pyruvate carrier 2 OS=Homo sapiens OX=9606 GN=MPC2 PE=1 SV=1
2616	TRUE	Q6UXN9|WDR82_HUMAN	55.8667	0	0	0	0	0	0	0	6.39	0	0	0	6.39	0	2											443.951		2							5				2		Deamidation (NQ)	35079	WD repeat-containing protein 82 OS=Homo sapiens OX=9606 GN=WDR82 PE=1 SV=1
2617	TRUE	P49642|PRI1_HUMAN	55.8529	0	0	0	0	0	4.05	0	0	0	0	0	0	0	1					62.4088								1					4								Carbamidomethylation	49902	DNA primase small subunit OS=Homo sapiens OX=9606 GN=PRIM1 PE=1 SV=1
2618	TRUE	P06310|KV230_HUMAN	55.7954	0	0	0	0	0	0	0	0	0	0	0	0	0	1													1														13185	Immunoglobulin kappa variable 2-30 OS=Homo sapiens OX=9606 GN=IGKV2-30 PE=3 SV=2
2618	TRUE	P01615|KVD28_HUMAN	55.7954	0	0	0	0	0	0	0	0	0	0	0	0	0	1													1														12956.7	Immunoglobulin kappa variable 2D-28 OS=Homo sapiens OX=9606 GN=IGKV2D-28 PE=1 SV=2
2618	TRUE	A0A087WW87|KV240_HUMAN	55.7954	0	0	0	0	0	0	0	0	0	0	0	0	0	1													1														13310.1	Immunoglobulin kappa variable 2-40 OS=Homo sapiens OX=9606 GN=IGKV2-40 PE=3 SV=2
2618	TRUE	A0A075B6P5|KV228_HUMAN	55.7954	0	0	0	0	0	0	0	0	0	0	0	0	0	1													1														12956.7	Immunoglobulin kappa variable 2-28 OS=Homo sapiens OX=9606 GN=IGKV2-28 PE=3 SV=1
2618	TRUE	A0A075B6S6|KVD30_HUMAN	55.7954	0	0	0	0	0	0	0	0	0	0	0	0	0	1													1														13215	Immunoglobulin kappa variable 2D-30 OS=Homo sapiens OX=9606 GN=IGKV2D-30 PE=3 SV=1
2618	TRUE	A2NJV5|KV229_HUMAN	55.7954	0	0	0	0	0	0	0	0	0	0	0	0	0	1													1														13085	Immunoglobulin kappa variable 2-29 OS=Homo sapiens OX=9606 GN=IGKV2-29 PE=3 SV=2
2618	TRUE	A0A0A0MRZ7|KVD26_HUMAN	55.7954	0	0	0	0	0	0	0	0	0	0	0	0	0	1													1														13297.1	Immunoglobulin kappa variable 2D-26 OS=Homo sapiens OX=9606 GN=IGKV2D-26 PE=3 SV=1
2618	TRUE	P01614|KVD40_HUMAN	55.7954	0	0	0	0	0	0	0	0	0	0	0	0	0	1													1														13310.1	Immunoglobulin kappa variable 2D-40 OS=Homo sapiens OX=9606 GN=IGKV2D-40 PE=1 SV=2
2618	TRUE	A0A075B6S2|KVD29_HUMAN	55.7954	0	0	0	0	0	0	0	0	0	0	0	0	0	1													1														13143.1	Immunoglobulin kappa variable 2D-29 OS=Homo sapiens OX=9606 GN=IGKV2D-29 PE=3 SV=1
2619	TRUE	Q7Z417|NUFP2_HUMAN	55.7659	0	0	0	0	0	0	0	0	0	0	0	0	0	1													1														76121.1	Nuclear fragile X mental retardation-interacting protein 2 OS=Homo sapiens OX=9606 GN=NUFIP2 PE=1 SV=1
2620	TRUE	Q4G0N4|NAKD2_HUMAN	55.7044	0	0	0	0	0	0	0	0	0	0	0	0	0	3													3													Carbamidomethylation	49432.9	NAD kinase 2, mitochondrial OS=Homo sapiens OX=9606 GN=NADK2 PE=1 SV=2
2621	TRUE	Q9Y3Y2|CHTOP_HUMAN	55.6975	0	0	0	0	0	0	0	0	0	0	0	0	0	1													1														26396.6	Chromatin target of PRMT1 protein OS=Homo sapiens OX=9606 GN=CHTOP PE=1 SV=2
2622	TRUE	Q15388|TOM20_HUMAN	55.5821	13.79	0	0	0	0	0	0	0	0	0	0	0	0	1													1													Deamidation (NQ)	16297.9	Mitochondrial import receptor subunit TOM20 homolog OS=Homo sapiens OX=9606 GN=TOMM20 PE=1 SV=1
2623	TRUE	P11274|BCR_HUMAN	55.4932	0	0	0	0	0	1.97	0	0	0	0	0	0	0	2					304.006								2					2									142819	Breakpoint cluster region protein OS=Homo sapiens OX=9606 GN=BCR PE=1 SV=2
2623	FALSE	Q12979|ABR_HUMAN	41.172	0	0	0	0	0	1.16	0	0	0	0	0	0	0	1					221.823								1					1									97597.8	Active breakpoint cluster region-related protein OS=Homo sapiens OX=9606 GN=ABR PE=1 SV=2
2624	TRUE	O75794|CD123_HUMAN	55.4326	0	0	0	0	0	0	0	0	0	0	0	0	0	2													2													Carbamidomethylation	39134.8	Cell division cycle protein 123 homolog OS=Homo sapiens OX=9606 GN=CDC123 PE=1 SV=1
2625	TRUE	Q9UIJ7|KAD3_HUMAN	55.3917	0	0	0	0	0	0	0	0	0	0	0	0	0	2													2														25565.4	GTP:AMP phosphotransferase AK3, mitochondrial OS=Homo sapiens OX=9606 GN=AK3 PE=1 SV=4
2626	TRUE	Q5VUB5|F1711_HUMAN	55.3686	0	0	0	0	0	0	0	0	0	0	0	0	0	3													3														97854.1	Protein FAM171A1 OS=Homo sapiens OX=9606 GN=FAM171A1 PE=1 SV=1
2627	TRUE	Q68CP9|ARID2_HUMAN	55.3418	0	0	0	0	0	0	0	0	0	0	0	0	0	1													1														197391	AT-rich interactive domain-containing protein 2 OS=Homo sapiens OX=9606 GN=ARID2 PE=1 SV=2
2628	TRUE	P00519|ABL1_HUMAN	55.3349	0	0	0	0	0	1.77	0	0	0	0	0	0	0	2					185.738								2					2								Deamidation (NQ)	122873	Tyrosine-protein kinase ABL1 OS=Homo sapiens OX=9606 GN=ABL1 PE=1 SV=4
2629	TRUE	Q5VW32|BROX_HUMAN	55.2126	0	0	0	0	0	0	4.87	0	0	0	0	0	0	2						77.9836							2						1							Deamidation (NQ)	46476.1	BRO1 domain-containing protein BROX OS=Homo sapiens OX=9606 GN=BROX PE=1 SV=1
2630	TRUE	Q9BWD1|THIC_HUMAN	55.203	0	0	0	0	0	6.8	0	0	0	0	0	0	0	2					441.914								2					1								Carbamidomethylation	41350.8	Acetyl-CoA acetyltransferase, cytosolic OS=Homo sapiens OX=9606 GN=ACAT2 PE=1 SV=2
2631	TRUE	O75600|KBL_HUMAN	55.1974	0	0	0	0	0	0	0	0	0	0	0	0	0	1													1														45285.1	2-amino-3-ketobutyrate coenzyme A ligase, mitochondrial OS=Homo sapiens OX=9606 GN=GCAT PE=1 SV=1
2632	TRUE	Q9BRR6|ADPGK_HUMAN	55.1956	0	0	0	0	0	0	0	0	0	0	0	0	0	1													1													Carbamidomethylation	54088.8	ADP-dependent glucokinase OS=Homo sapiens OX=9606 GN=ADPGK PE=1 SV=1
2633	TRUE	Q99962|SH3G2_HUMAN	55.1812	0	0	0	0	0	0	0	0	0	0	0	0	0	1													1														39962.3	Endophilin-A1 OS=Homo sapiens OX=9606 GN=SH3GL2 PE=1 SV=1
2633	TRUE	Q99961|SH3G1_HUMAN	55.1812	0	0	0	0	0	0	0	0	0	0	0	0	0	1													1														41489.9	Endophilin-A2 OS=Homo sapiens OX=9606 GN=SH3GL1 PE=1 SV=1
2634	TRUE	Q9H223|EHD4_HUMAN	55.1526	0	0	0	0	0	0	0	0	0	0	0	0	0	1													1														61175.1	EH domain-containing protein 4 OS=Homo sapiens OX=9606 GN=EHD4 PE=1 SV=1
2635	TRUE	P01040|CYTA_HUMAN	55.1524	0	16.33	0	0	0	21.43	0	0	0	0	0	0	0	2	1605.72				215.63								2	5				1									11006.5	Cystatin-A OS=Homo sapiens OX=9606 GN=CSTA PE=1 SV=1
2636	TRUE	Q9NRL2|BAZ1A_HUMAN	55.1319	0	0	0	0	0.96	1.86	0	0	0	0	0	0	0	2					302.922								2				1	2								Carbamidomethylation	178702	Bromodomain adjacent to zinc finger domain protein 1A OS=Homo sapiens OX=9606 GN=BAZ1A PE=1 SV=2
2637	TRUE	O00217|NDUS8_HUMAN	55.105	0	0	0	0	0	0	0	0	0	0	0	0	0	1													1													Carbamidomethylation	23705.1	NADH dehydrogenase [ubiquinone] iron-sulfur protein 8, mitochondrial OS=Homo sapiens OX=9606 GN=NDUFS8 PE=1 SV=1
2638	TRUE	Q15036|SNX17_HUMAN	54.9812	0	0	0	0	0	0	0	0	0	0	0	0	0	1													1														52901.2	Sorting nexin-17 OS=Homo sapiens OX=9606 GN=SNX17 PE=1 SV=1
2639	TRUE	Q8IY37|DHX37_HUMAN	54.8839	0	0	0	0	0	0	0	0	0	0	0	0	0	2													2														129545	Probable ATP-dependent RNA helicase DHX37 OS=Homo sapiens OX=9606 GN=DHX37 PE=1 SV=1
2640	TRUE	Q96EY7|PTCD3_HUMAN	54.7726	0	0	0	0	0	0	0	0	0	0	0	0	0	1													1														78549.7	Pentatricopeptide repeat domain-containing protein 3, mitochondrial OS=Homo sapiens OX=9606 GN=PTCD3 PE=1 SV=3
2641	TRUE	Q9Y6K0|CEPT1_HUMAN	54.7234	0	0	0	0	0	2.64	0	0	0	2.64	2.64	0	0	1					307.381								1					1				1	1				46553.6	Choline/ethanolaminephosphotransferase 1 OS=Homo sapiens OX=9606 GN=CEPT1 PE=1 SV=1
2642	TRUE	Q96P47|AGAP3_HUMAN	54.7184	0	0	0	0	0	0	0	0	0	0	0	0	0	1													1														95044.1	Arf-GAP with GTPase, ANK repeat and PH domain-containing protein 3 OS=Homo sapiens OX=9606 GN=AGAP3 PE=1 SV=2
2642	TRUE	Q9UPQ3|AGAP1_HUMAN	54.7184	0	0	0	0	0	0	0	0	0	0	0	0	0	1													1														94470.1	Arf-GAP with GTPase, ANK repeat and PH domain-containing protein 1 OS=Homo sapiens OX=9606 GN=AGAP1 PE=1 SV=4
2643	TRUE	P14854|CX6B1_HUMAN	54.5894	0	0	0	0	0	0	0	0	0	0	0	0	0	1													1													Carbamidomethylation	10192.4	Cytochrome c oxidase subunit 6B1 OS=Homo sapiens OX=9606 GN=COX6B1 PE=1 SV=2
2644	TRUE	O75925|PIAS1_HUMAN	54.5062	0	0	0	0	0	0	0	0	0	0	0	0	0	1													1														71836	E3 SUMO-protein ligase PIAS1 OS=Homo sapiens OX=9606 GN=PIAS1 PE=1 SV=2
2644	TRUE	O75928|PIAS2_HUMAN	54.5062	0	0	0	0	0	0	0	0	0	0	0	0	0	1													1														68240.4	E3 SUMO-protein ligase PIAS2 OS=Homo sapiens OX=9606 GN=PIAS2 PE=1 SV=3
2645	TRUE	Q12866|MERTK_HUMAN	54.4687	0	0	0	0	0	0	0	0	0	0	0	0	0	2													2														110249	Tyrosine-protein kinase Mer OS=Homo sapiens OX=9606 GN=MERTK PE=1 SV=2
2646	TRUE	P16949|STMN1_HUMAN	54.4369	0	0	0	0	0	0	0	0	0	0	0	0	0	1													1														17302.5	Stathmin OS=Homo sapiens OX=9606 GN=STMN1 PE=1 SV=3
2647	TRUE	Q6EMK4|VASN_HUMAN	54.2629	0	0	0	0	0	0	0	0	0	0	0	0	0	1													1														71712.6	Vasorin OS=Homo sapiens OX=9606 GN=VASN PE=1 SV=1
2648	TRUE	Q9H501|ESF1_HUMAN	54.2263	0	0	0	0	0	0	0	0	0	0	0	0	0	1													1													Carbamidomethylation	98796.1	ESF1 homolog OS=Homo sapiens OX=9606 GN=ESF1 PE=1 SV=1
2649	TRUE	Q6ZVX7|FBX50_HUMAN	54.1268	0	0	0	0	0	0	4.36	0	0	0	0	0	0	1						231.319							1						2								30847.1	F-box only protein 50 OS=Homo sapiens OX=9606 GN=NCCRP1 PE=1 SV=1
2650	TRUE	Q9Y221|NIP7_HUMAN	54.1053	0	0	0	0	0	0	0	0	0	0	0	0	0	2													2													Carbamidomethylation; Oxidation (M)	20462.6	60S ribosome subunit biogenesis protein NIP7 homolog OS=Homo sapiens OX=9606 GN=NIP7 PE=1 SV=1
2651	TRUE	Q6PL18|ATAD2_HUMAN	54.0899	0	0	0	0	0	0.94	0	0	0	0	0	1.15	0	3					126.243								2					1						2			158554	ATPase family AAA domain-containing protein 2 OS=Homo sapiens OX=9606 GN=ATAD2 PE=1 SV=1
2652	TRUE	Q9BRJ2|RM45_HUMAN	54.0539	0	0	0	0	0	0	0	0	0	0	0	0	0	1													1														35350.9	39S ribosomal protein L45, mitochondrial OS=Homo sapiens OX=9606 GN=MRPL45 PE=1 SV=2
2653	TRUE	Q86U90|YRDC_HUMAN	53.9374	0	0	0	0	0	4.66	0	0	0	0	0	0	0	2					64.5688								2					1									29327.8	YrdC domain-containing protein, mitochondrial OS=Homo sapiens OX=9606 GN=YRDC PE=1 SV=1
2654	TRUE	Q03405|UPAR_HUMAN	53.8371	0	0	0	0	0	0	0	0	0	0	0	0	0	1													1													Carbamidomethylation	36977.9	Urokinase plasminogen activator surface receptor OS=Homo sapiens OX=9606 GN=PLAUR PE=1 SV=1
2655	TRUE	Q96K37|S35E1_HUMAN	53.7858	0	0	0	0	0	5.85	5.85	0	0	0	0	0	0	1													1					1	1							Acetylation (N-term)	44772.5	Solute carrier family 35 member E1 OS=Homo sapiens OX=9606 GN=SLC35E1 PE=1 SV=2
2656	TRUE	Q8WVB6|CTF18_HUMAN	53.7419	0	0	0	0	0	1.85	0	0	0	0	0	0	0	2													2					1									107383	Chromosome transmission fidelity protein 18 homolog OS=Homo sapiens OX=9606 GN=CHTF18 PE=1 SV=1
2657	TRUE	Q14061|COX17_HUMAN	53.7077	0	0	0	0	0	0	0	0	0	0	0	0	0	1													1														6915.1	Cytochrome c oxidase copper chaperone OS=Homo sapiens OX=9606 GN=COX17 PE=1 SV=2
2658	TRUE	A0A0B4J1Y9|HV372_HUMAN	53.6634	9.24	0	0	0	0	0	0	0	0	0	0	0	0	1													1													Deamidation (NQ); Oxidation (M)	13202.9	Immunoglobulin heavy variable 3-72 OS=Homo sapiens OX=9606 GN=IGHV3-72 PE=3 SV=1
2659	TRUE	Q9UDY2|ZO2_HUMAN	53.5362	0	0	0	0	0	2.77	0	0	0	0	0	0	0	2													2					2								Deamidation (NQ)	133958	Tight junction protein ZO-2 OS=Homo sapiens OX=9606 GN=TJP2 PE=1 SV=2
2660	TRUE	Q9BYB4|GNB1L_HUMAN	53.5041	0	0	0	0	0	4.89	0	0	0	0	0	0	0	1					432.951								1					3								Carbamidomethylation	35618	Guanine nucleotide-binding protein subunit beta-like protein 1 OS=Homo sapiens OX=9606 GN=GNB1L PE=1 SV=2
2661	TRUE	O14966|RAB7L_HUMAN	53.4951	0	0	0	0	0	0	0	0	0	0	0	0	0	2													1													Deamidation (NQ); Carbamidomethylation	23155.2	Ras-related protein Rab-7L1 OS=Homo sapiens OX=9606 GN=RAB29 PE=1 SV=1
2662	TRUE	P07948|LYN_HUMAN	53.4775	0	0	0	0	0	2.54	0	0	0	0	0	0	0	2					246.474								2					1								Oxidation (M); Carbamidomethylation	58574.1	Tyrosine-protein kinase Lyn OS=Homo sapiens OX=9606 GN=LYN PE=1 SV=3
2663	TRUE	Q8TC07|TBC15_HUMAN	53.4474	0	0	0	0	0	2.03	0	0	0	0	0	0	0	1					192.601								1					1								Deamidation (NQ)	79490.7	TBC1 domain family member 15 OS=Homo sapiens OX=9606 GN=TBC1D15 PE=1 SV=2
2664	TRUE	A6NDG6|PGP_HUMAN	53.3739	0	0	0	0	0	0	0	0	0	0	0	0	0	1													1													Carbamidomethylation; Deamidation (NQ)	34006.1	Glycerol-3-phosphate phosphatase OS=Homo sapiens OX=9606 GN=PGP PE=1 SV=1
2665	TRUE	P98172|EFNB1_HUMAN	53.3517	0	0	0	0	0	0	0	0	0	0	0	0	0	1													1														38006.6	Ephrin-B1 OS=Homo sapiens OX=9606 GN=EFNB1 PE=1 SV=1
2666	TRUE	P33121|ACSL1_HUMAN	53.3154	0	0	0	0	0	0	0	0	0	0	0	0	0	3													3													Deamidation (NQ); Carbamidomethylation	77943.3	Long-chain-fatty-acid--CoA ligase 1 OS=Homo sapiens OX=9606 GN=ACSL1 PE=1 SV=1
2667	TRUE	Q6FI81|CPIN1_HUMAN	53.2011	9.29	0	0	0	0	0	0	0	0	0	0	0	0	2													2														33582.3	Anamorsin OS=Homo sapiens OX=9606 GN=CIAPIN1 PE=1 SV=2
2668	TRUE	P46926|GNPI1_HUMAN	53.1774	0	0	0	0	0	0	0	0	0	0	0	0	0	2													2													Carbamidomethylation	32668.5	Glucosamine-6-phosphate isomerase 1 OS=Homo sapiens OX=9606 GN=GNPDA1 PE=1 SV=1
2668	FALSE	Q8TDQ7|GNPI2_HUMAN	36.9958	0	0	0	0	0	0	0	0	0	0	0	0	0	1													1													Carbamidomethylation	31084.7	Glucosamine-6-phosphate isomerase 2 OS=Homo sapiens OX=9606 GN=GNPDA2 PE=1 SV=1
2669	TRUE	O14802|RPC1_HUMAN	53.156	0	0	0	0	0	1.01	0	0	0	0	0	0	0	2													2					2								Carbamidomethylation	155641	DNA-directed RNA polymerase III subunit RPC1 OS=Homo sapiens OX=9606 GN=POLR3A PE=1 SV=2
2670	TRUE	Q9Y2S7|PDIP2_HUMAN	53.1497	0	0	0	0	0	0	0	0	0	0	0	0	0	1													1														42033.3	Polymerase delta-interacting protein 2 OS=Homo sapiens OX=9606 GN=POLDIP2 PE=1 SV=1
2671	TRUE	P61956|SUMO2_HUMAN	53.1352	0	0	0	0	0	0	0	0	0	0	0	0	0	1													1														10871.2	Small ubiquitin-related modifier 2 OS=Homo sapiens OX=9606 GN=SUMO2 PE=1 SV=3
2671	TRUE	Q6EEV6|SUMO4_HUMAN	53.1352	0	0	0	0	0	0	0	0	0	0	0	0	0	1													1														10685.1	Small ubiquitin-related modifier 4 OS=Homo sapiens OX=9606 GN=SUMO4 PE=1 SV=2
2671	TRUE	P55854|SUMO3_HUMAN	53.1352	0	0	0	0	0	0	0	0	0	0	0	0	0	1													1														11637	Small ubiquitin-related modifier 3 OS=Homo sapiens OX=9606 GN=SUMO3 PE=1 SV=2
2672	TRUE	Q92643|GPI8_HUMAN	53.1291	0	0	0	0	0	0	0	0	0	0	0	0	0	2													2														45251.8	GPI-anchor transamidase OS=Homo sapiens OX=9606 GN=PIGK PE=1 SV=2
2673	TRUE	Q9NP64|NO40_HUMAN	53.1176	0	5.39	5.39	5.39	0	0	0	0	0	0	0	0	0	2													2	1	4	1										Deamidation (NQ); Carbamidomethylation	27569.6	Nucleolar protein of 40 kDa OS=Homo sapiens OX=9606 GN=ZCCHC17 PE=1 SV=1
2674	TRUE	Q9NWX6|THG1_HUMAN	53.0176	0	0	0	0	0	0	0	0	0	0	0	0	0	1													1														34830.8	Probable tRNA(His) guanylyltransferase OS=Homo sapiens OX=9606 GN=THG1L PE=1 SV=2
2675	TRUE	Q15018|ABRX2_HUMAN	52.718	0	0	0	0	0	0	0	0	0	0	0	0	0	2													2														46900.8	BRISC complex subunit Abraxas 2 OS=Homo sapiens OX=9606 GN=ABRAXAS2 PE=1 SV=2
2676	TRUE	Q96GC5|RM48_HUMAN	52.7091	0	0	0	0	0	0	0	0	0	0	0	0	0	1													1														23934.8	39S ribosomal protein L48, mitochondrial OS=Homo sapiens OX=9606 GN=MRPL48 PE=1 SV=2
2677	TRUE	O43395|PRPF3_HUMAN	52.7027	0	0	0	0	0	0	0	0	0	0	0	0	0	1													1														77528.9	U4/U6 small nuclear ribonucleoprotein Prp3 OS=Homo sapiens OX=9606 GN=PRPF3 PE=1 SV=2
2678	TRUE	Q9BXS9|S26A6_HUMAN	52.6927	0	0	0	0	0	0	0	0	0	0	0	0	0	1													1														82966.8	Solute carrier family 26 member 6 OS=Homo sapiens OX=9606 GN=SLC26A6 PE=1 SV=1
2679	TRUE	Q9Y324|FCF1_HUMAN	52.6731	0	0	0	0	0	0	0	0	0	0	0	0	0	1													1													Carbamidomethylation	23369.6	rRNA-processing protein FCF1 homolog OS=Homo sapiens OX=9606 GN=FCF1 PE=1 SV=1
2680	TRUE	P56385|ATP5I_HUMAN	52.6489	0	0	0	0	0	0	0	0	0	0	0	0	0	1													1														7933.21	ATP synthase subunit e, mitochondrial OS=Homo sapiens OX=9606 GN=ATP5ME PE=1 SV=2
2681	TRUE	O95070|YIF1A_HUMAN	52.5374	0	0	0	0	0	0	0	0	0	0	0	0	0	1													1													Oxidation (M)	32011.2	Protein YIF1A OS=Homo sapiens OX=9606 GN=YIF1A PE=1 SV=2
2682	TRUE	O95834|EMAL2_HUMAN	52.4828	0	0	0	0	0	2.16	0	0	0	0	0	0	0	1					71.6415								1					2									70678.8	Echinoderm microtubule-associated protein-like 2 OS=Homo sapiens OX=9606 GN=EML2 PE=1 SV=1
2683	TRUE	Q15007|FL2D_HUMAN	52.4384	0	0	0	0	0	0	0	0	0	0	0	0	0	1													1														44243.6	Pre-mRNA-splicing regulator WTAP OS=Homo sapiens OX=9606 GN=WTAP PE=1 SV=2
2684	TRUE	Q3LI83|KR241_HUMAN	52.4321	0	0	5.12	0	0	0	0	0	0	0	0	0	0	1		6206.47											1		6												27719.1	Keratin-associated protein 24-1 OS=Homo sapiens OX=9606 GN=KRTAP24-1 PE=2 SV=1
2685	TRUE	Q9Y6K9|NEMO_HUMAN	52.4093	0	0	0	0	0	3.82	0	0	0	0	0	0	0	1					259.825								1					1									48197.7	NF-kappa-B essential modulator OS=Homo sapiens OX=9606 GN=IKBKG PE=1 SV=2
2686	TRUE	Q6NXE6|ARMC6_HUMAN	52.3645	0	0	0	0	0	3.19	0	0	0	0	0	0	0	1					127.928								1					1									54141.9	Armadillo repeat-containing protein 6 OS=Homo sapiens OX=9606 GN=ARMC6 PE=1 SV=2
2687	TRUE	Q08AM6|VAC14_HUMAN	52.3495	0	0	0	0	0	0	0	0	0	0	0	0	0	2													2													Carbamidomethylation	87972.7	Protein VAC14 homolog OS=Homo sapiens OX=9606 GN=VAC14 PE=1 SV=1
2688	TRUE	O15357|SHIP2_HUMAN	52.2806	0	0	0	0	0	0	0	0	0	0	0	0	0	1													1														138599	Phosphatidylinositol 3,4,5-trisphosphate 5-phosphatase 2 OS=Homo sapiens OX=9606 GN=INPPL1 PE=1 SV=2
2689	TRUE	P14635|CCNB1_HUMAN	52.2265	3.93	0	0	0	0	0	0	0	0	0	0	0	0	1													1													Deamidation (NQ)	48337.4	G2/mitotic-specific cyclin-B1 OS=Homo sapiens OX=9606 GN=CCNB1 PE=1 SV=1
2690	TRUE	Q5TBB1|RNH2B_HUMAN	52.0864	0	0	0	0	0	7.05	0	0	0	0	0	0	0	1					305.02								1					3								Deamidation (NQ)	35138.7	Ribonuclease H2 subunit B OS=Homo sapiens OX=9606 GN=RNASEH2B PE=1 SV=1
2691	TRUE	Q15058|KIF14_HUMAN	52.0853	0	0	0	0	0	0	0	0	0	0	0	0	0	2													2														186492	Kinesin-like protein KIF14 OS=Homo sapiens OX=9606 GN=KIF14 PE=1 SV=1
2692	TRUE	O95235|KI20A_HUMAN	51.9827	0	0	0	0	0	1.57	0	0	0	0	0	0	0	2					102.003								2					1								Carbamidomethylation	100278	Kinesin-like protein KIF20A OS=Homo sapiens OX=9606 GN=KIF20A PE=1 SV=1
2693	TRUE	P06312|KV401_HUMAN	51.9793	0	0	0	0	0	0	0	7.44	7.44	7.44	7.44	0	0	1							1400.49	1009.98	603.001	648.987			1							42	16	9	3				13380	Immunoglobulin kappa variable 4-1 OS=Homo sapiens OX=9606 GN=IGKV4-1 PE=1 SV=1
2694	TRUE	Q15582|BGH3_HUMAN	51.9335	0	0	0	0	0	0	0	0	0	0	0	0	0	1													1													Carbamidomethylation	74680.9	Transforming growth factor-beta-induced protein ig-h3 OS=Homo sapiens OX=9606 GN=TGFBI PE=1 SV=1
2695	TRUE	Q9UPT9|UBP22_HUMAN	51.8565	0	0	0	0	0	0	0	0	0	0	0	0	4.38	1													1												1		59960.6	Ubiquitin carboxyl-terminal hydrolase 22 OS=Homo sapiens OX=9606 GN=USP22 PE=1 SV=2
2696	TRUE	Q9UI26|IPO11_HUMAN	51.8051	0	0	0	0	0	0	0	0	0	0	0	0	0	2													2														112535	Importin-11 OS=Homo sapiens OX=9606 GN=IPO11 PE=1 SV=1
2697	TRUE	Q9H1C7|CYTM1_HUMAN	51.7862	0	0	0	0	0	0	0	0	0	0	0	0	0	1													1														10631	Cysteine-rich and transmembrane domain-containing protein 1 OS=Homo sapiens OX=9606 GN=CYSTM1 PE=1 SV=1
2698	TRUE	P14210|HGF_HUMAN	51.6334	0	0	0	0	0	0	0	0	0	0	0	0	0	2													2													Deamidation (NQ); Carbamidomethylation	83133.7	Hepatocyte growth factor OS=Homo sapiens OX=9606 GN=HGF PE=1 SV=2
2699	TRUE	P0C0L4|CO4A_HUMAN	51.582	0	0	0	0	0	0	0	0	0	0	0	0	0	2													2													Carbamidomethylation; Deamidation (NQ)	192785	Complement C4-A OS=Homo sapiens OX=9606 GN=C4A PE=1 SV=2
2699	TRUE	P0C0L5|CO4B_HUMAN	51.582	0	0	0	0	0	0	0	0	0	0	0	0	0	2													2													Carbamidomethylation; Deamidation (NQ)	192751	Complement C4-B OS=Homo sapiens OX=9606 GN=C4B PE=1 SV=2
2700	TRUE	Q9H4A5|GLP3L_HUMAN	51.5749	0	0	0	0	0	0	0	0	0	0	0	0	0	1													1														32767.4	Golgi phosphoprotein 3-like OS=Homo sapiens OX=9606 GN=GOLPH3L PE=1 SV=1
2701	TRUE	Q6NUQ1|RINT1_HUMAN	51.5037	0	0	0	0	0	2.15	0	0	0	0	0	0	0	1					257.759								1					3								Deamidation (NQ)	90631.6	RAD50-interacting protein 1 OS=Homo sapiens OX=9606 GN=RINT1 PE=1 SV=1
2702	TRUE	P46736|BRCC3_HUMAN	51.4404	0	0	0	0	0	0	0	0	0	0	0	0	0	1													1														36071.9	Lys-63-specific deubiquitinase BRCC36 OS=Homo sapiens OX=9606 GN=BRCC3 PE=1 SV=2
2703	TRUE	Q14289|FAK2_HUMAN	51.3895	0	0	0	0	0	0	0	0	0	0	0	0	0	2													2													Carbamidomethylation	115875	Protein-tyrosine kinase 2-beta OS=Homo sapiens OX=9606 GN=PTK2B PE=1 SV=2
2704	TRUE	Q96I99|SUCB2_HUMAN	51.3275	0	0	0	0	0	0	0	0	0	0	0	0	0	2													2														46510.6	Succinate--CoA ligase [GDP-forming] subunit beta, mitochondrial OS=Homo sapiens OX=9606 GN=SUCLG2 PE=1 SV=2
2705	TRUE	P02774|VTDB_HUMAN	51.3221	0	0	0	0	0	0	0	0	0	0	0	0	0	1													1													Carbamidomethylation	52917.5	Vitamin D-binding protein OS=Homo sapiens OX=9606 GN=GC PE=1 SV=2
2706	TRUE	P49458|SRP09_HUMAN	51.268	0	0	0	0	0	0	0	0	0	0	0	0	0	1													1													Carbamidomethylation	10111.7	Signal recognition particle 9 kDa protein OS=Homo sapiens OX=9606 GN=SRP9 PE=1 SV=2
2707	TRUE	Q92785|REQU_HUMAN	51.2386	0	0	0	0	0	0	0	0	0	0	0	0	0	2													2														44155.5	Zinc finger protein ubi-d4 OS=Homo sapiens OX=9606 GN=DPF2 PE=1 SV=2
2708	TRUE	Q9ULP9|TBC24_HUMAN	51.226	0	0	0	0	0	2.68	2.68	0	0	0	0	0	0	1					334.951	387.147							1					4	3								62919.5	TBC1 domain family member 24 OS=Homo sapiens OX=9606 GN=TBC1D24 PE=1 SV=2
2709	TRUE	O43847|NRDC_HUMAN	51.2066	0	0	0	0	0	0	0	0	0	0	0	0	0	2													2													Carbamidomethylation	131701	Nardilysin OS=Homo sapiens OX=9606 GN=NRDC PE=1 SV=3
2710	TRUE	Q9H2C2|ARV1_HUMAN	51.1904	0	0	0	0	0	0	0	0	0	0	0	0	0	1													1													Carbamidomethylation	31052.3	Protein ARV1 OS=Homo sapiens OX=9606 GN=ARV1 PE=1 SV=1
2711	TRUE	Q96T60|PNKP_HUMAN	51.081	0	0	0	0	0	0	0	0	0	0	0	0	0	1													1														57076.4	Bifunctional polynucleotide phosphatase/kinase OS=Homo sapiens OX=9606 GN=PNKP PE=1 SV=1
2712	TRUE	P21283|VATC1_HUMAN	51.0767	0	0	0	0	0	0	0	0	0	0	0	0	0	1													1														43941.6	V-type proton ATPase subunit C 1 OS=Homo sapiens OX=9606 GN=ATP6V1C1 PE=1 SV=4
2713	TRUE	Q96F85|CNRP1_HUMAN	50.9883	0	0	0	0	0	0	0	0	0	0	0	0	0	1													1														18648.3	CB1 cannabinoid receptor-interacting protein 1 OS=Homo sapiens OX=9606 GN=CNRIP1 PE=1 SV=1
2714	TRUE	Q9BPZ7|SIN1_HUMAN	50.9853	0	0	0	0	0	2.68	0	0	0	0	0	0	0	1					111.151								1					6								Acetylation (N-term)	59122.8	Target of rapamycin complex 2 subunit MAPKAP1 OS=Homo sapiens OX=9606 GN=MAPKAP1 PE=1 SV=2
2715	TRUE	O60493|SNX3_HUMAN	50.9292	0	0	0	0	0	0	0	0	0	0	0	0	0	2													2														18762.4	Sorting nexin-3 OS=Homo sapiens OX=9606 GN=SNX3 PE=1 SV=3
2716	TRUE	P40259|CD79B_HUMAN	50.912	0	0	0	0	0	0	0	0	0	0	0	0	0	1													1													Oxidation (M)	26047.9	B-cell antigen receptor complex-associated protein beta chain OS=Homo sapiens OX=9606 GN=CD79B PE=1 SV=1
2717	TRUE	P15104|GLNA_HUMAN	50.857	0	0	0	0	0	3.49	0	0	0	0	0	0	0	2					122.683								2					4									42064.4	Glutamine synthetase OS=Homo sapiens OX=9606 GN=GLUL PE=1 SV=4
2718	TRUE	Q96FZ7|CHMP6_HUMAN	50.7233	0	0	0	0	0	0	0	0	0	0	0	0	0	1													1														23484.8	Charged multivesicular body protein 6 OS=Homo sapiens OX=9606 GN=CHMP6 PE=1 SV=3
2719	TRUE	Q14331|FRG1_HUMAN	50.6289	0	0	0	0	0	0	0	0	0	0	0	0	0	2													2														29172.4	Protein FRG1 OS=Homo sapiens OX=9606 GN=FRG1 PE=1 SV=1
2720	TRUE	P30520|PURA2_HUMAN	50.5745	0	0	0	0	0	3.07	3.07	0	0	0	0	0	0	1					202.668	178.362							1					2	1							Deamidation (NQ); Carbamidomethylation	50097.4	Adenylosuccinate synthetase isozyme 2 OS=Homo sapiens OX=9606 GN=ADSS2 PE=1 SV=3
2721	TRUE	Q96BP3|PPWD1_HUMAN	50.5342	0	0	0	0	0	2.94	0	0	0	0	0	0	0	2													2					1									73574.9	Peptidylprolyl isomerase domain and WD repeat-containing protein 1 OS=Homo sapiens OX=9606 GN=PPWD1 PE=1 SV=1
2722	TRUE	A8K2U0|A2ML1_HUMAN	50.4759	0	0	0	0	0	0	0	0	0	1.38	0	0	0	1									174.541				1									17					161107	Alpha-2-macroglobulin-like protein 1 OS=Homo sapiens OX=9606 GN=A2ML1 PE=1 SV=3
2723	TRUE	Q8TB36|GDAP1_HUMAN	50.4695	0	0	0	0	0	0	0	0	0	0	0	0	0	1													1														41345.7	Ganglioside-induced differentiation-associated protein 1 OS=Homo sapiens OX=9606 GN=GDAP1 PE=1 SV=3
2724	TRUE	P08183|MDR1_HUMAN	50.4176	0	0	0	0	0	0	0	0	0	0	0	0	0	2													2														141479	ATP-dependent translocase ABCB1 OS=Homo sapiens OX=9606 GN=ABCB1 PE=1 SV=3
2725	TRUE	P50748|KNTC1_HUMAN	50.3967	0	0	0	0	0	0.45	0	0	0	0	0	0	0.45	2					359.908								2					1							1		250749	Kinetochore-associated protein 1 OS=Homo sapiens OX=9606 GN=KNTC1 PE=1 SV=1
2726	TRUE	Q66PJ3|AR6P4_HUMAN	50.3763	0	0	0	0	0	0	0	0	0	0	0	0	0	1													1														44915.4	ADP-ribosylation factor-like protein 6-interacting protein 4 OS=Homo sapiens OX=9606 GN=ARL6IP4 PE=1 SV=2
2727	TRUE	Q6IAN0|DRS7B_HUMAN	50.3333	0	0	0	0	0	0	0	0	0	0	0	0	0	2													2													Deamidation (NQ)	35119	Dehydrogenase/reductase SDR family member 7B OS=Homo sapiens OX=9606 GN=DHRS7B PE=1 SV=2
2728	TRUE	Q15554|TERF2_HUMAN	50.3042	0	0	0	0	0	0	0	0	0	0	0	0	0	2													2														59593.5	Telomeric repeat-binding factor 2 OS=Homo sapiens OX=9606 GN=TERF2 PE=1 SV=3
2729	TRUE	Q9NW15|ANO10_HUMAN	50.2055	0	0	0	0	0	0	0	0	0	0	0	0	0	2													2														76329.4	Anoctamin-10 OS=Homo sapiens OX=9606 GN=ANO10 PE=1 SV=2
2729	FALSE	Q27J81|INF2_HUMAN	24.9029	0	0	0	0	0	0	0	0	0	0	0	0	0	1													1														135624	Inverted formin-2 OS=Homo sapiens OX=9606 GN=INF2 PE=1 SV=2
2730	TRUE	Q9BWG4|SSBP4_HUMAN	50.0738	0	0	0	0	0	2.6	2.6	0	0	0	0	0	0	1					291.532	514.334							1					1	8							Deamidation (NQ)	39388.3	Single-stranded DNA-binding protein 4 OS=Homo sapiens OX=9606 GN=SSBP4 PE=1 SV=1
2730	TRUE	P81877|SSBP2_HUMAN	50.0738	0	0	0	0	0	2.77	2.77	0	0	0	0	0	0	1					291.532	514.334							1					1	8							Deamidation (NQ)	37827.5	Single-stranded DNA-binding protein 2 OS=Homo sapiens OX=9606 GN=SSBP2 PE=1 SV=2
2730	TRUE	Q9BWW4|SSBP3_HUMAN	50.0738	0	0	0	0	0	2.58	2.58	0	0	0	0	0	0	1					291.532	514.334							1					1	8							Deamidation (NQ)	40421.2	Single-stranded DNA-binding protein 3 OS=Homo sapiens OX=9606 GN=SSBP3 PE=1 SV=1
2731	TRUE	Q9H9H4|VP37B_HUMAN	50.0051	0	0	0	0	5.96	0	0	0	0	0	0	0	0	1													1				1										31307.2	Vacuolar protein sorting-associated protein 37B OS=Homo sapiens OX=9606 GN=VPS37B PE=1 SV=1
2732	TRUE	Q86Y82|STX12_HUMAN	49.9935	0	0	0	0	0	0	0	0	0	0	0	0	0	2													2													Deamidation (NQ)	31641.9	Syntaxin-12 OS=Homo sapiens OX=9606 GN=STX12 PE=1 SV=1
2733	TRUE	Q9P0J0|NDUAD_HUMAN	49.9059	0	0	0	0	0	0	0	0	0	0	0	0	0	2													2														16698.3	NADH dehydrogenase [ubiquinone] 1 alpha subcomplex subunit 13 OS=Homo sapiens OX=9606 GN=NDUFA13 PE=1 SV=3
2734	TRUE	O00400|ACATN_HUMAN	49.8768	0	0	0	0	0	0	0	0	0	0	0	0	0	1													1													Oxidation (M)	60909	Acetyl-coenzyme A transporter 1 OS=Homo sapiens OX=9606 GN=SLC33A1 PE=1 SV=1
2735	TRUE	Q9Y3C1|NOP16_HUMAN	49.8375	0	0	0	0	0	10.11	0	0	0	0	0	0	0	1													1					1									21188.3	Nucleolar protein 16 OS=Homo sapiens OX=9606 GN=NOP16 PE=1 SV=2
2736	TRUE	P51553|IDH3G_HUMAN	49.8115	0	0	0	0	0	0	0	0	0	0	0	0	0	1													1														42794.3	Isocitrate dehydrogenase [NAD] subunit gamma, mitochondrial OS=Homo sapiens OX=9606 GN=IDH3G PE=1 SV=1
2737	TRUE	P02747|C1QC_HUMAN	49.6296	0	0	0	0	0	7.35	7.35	0	0	0	0	0	0	1					223.851	1076.12							1					14	1							Deamidation (NQ)	25773.6	Complement C1q subcomponent subunit C OS=Homo sapiens OX=9606 GN=C1QC PE=1 SV=3
2738	TRUE	P82650|RT22_HUMAN	49.5502	0	0	0	0	0	0	0	0	0	0	0	0	0	1													1														41280.4	28S ribosomal protein S22, mitochondrial OS=Homo sapiens OX=9606 GN=MRPS22 PE=1 SV=1
2739	TRUE	O76031|CLPX_HUMAN	49.4703	0	0	0	0	0	0	0	0	0	0	0	0	0	2													2														69223.7	ATP-dependent Clp protease ATP-binding subunit clpX-like, mitochondrial OS=Homo sapiens OX=9606 GN=CLPX PE=1 SV=2
2740	TRUE	Q15050|RRS1_HUMAN	49.4644	0	0	0	0	0	0	0	0	0	0	0	0	0	2													2														41193.3	Ribosome biogenesis regulatory protein homolog OS=Homo sapiens OX=9606 GN=RRS1 PE=1 SV=2
2741	TRUE	P51858|HDGF_HUMAN	49.4481	0	0	0	0	0	0	0	0	0	0	0	0	0	1													1													Deamidation (NQ)	26788.3	Hepatoma-derived growth factor OS=Homo sapiens OX=9606 GN=HDGF PE=1 SV=1
2742	TRUE	Q12797|ASPH_HUMAN	49.4296	0	0	0	0	0	0	0	0	0	0	0	0	0	1													1														85862.6	Aspartyl/asparaginyl beta-hydroxylase OS=Homo sapiens OX=9606 GN=ASPH PE=1 SV=3
2743	TRUE	P57076|CF298_HUMAN	49.4096	0	0	0	0	0	8.97	0	0	0	0	0	0	0	1					37.6394								1					1								Deamidation (NQ)	33224.2	Cilia- and flagella-associated protein 298 OS=Homo sapiens OX=9606 GN=CFAP298 PE=1 SV=1
2744	TRUE	Q13610|PWP1_HUMAN	49.3579	0	0	0	0	0	3.19	0	0	0	0	0	0	0	1					179.449								1					2									55827.9	Periodic tryptophan protein 1 homolog OS=Homo sapiens OX=9606 GN=PWP1 PE=1 SV=1
2745	TRUE	Q9H2P9|DPH5_HUMAN	49.3516	0	0	0	0	0	6.67	0	0	0	0	0	0	0	1					116.571								1					1								Carbamidomethylation	31651.4	Diphthine methyl ester synthase OS=Homo sapiens OX=9606 GN=DPH5 PE=1 SV=2
2746	TRUE	Q13740|CD166_HUMAN	49.2887	0	0	0	0	0	0	0	0	0	0	0	0	0	1													1														65102.3	CD166 antigen OS=Homo sapiens OX=9606 GN=ALCAM PE=1 SV=2
2747	TRUE	Q8NEM2|SHCBP_HUMAN	49.2357	0	0	0	0	0	0	0	0	0	0	0	0	0	1													1														75690.5	SHC SH2 domain-binding protein 1 OS=Homo sapiens OX=9606 GN=SHCBP1 PE=1 SV=3
2748	TRUE	P08069|IGF1R_HUMAN	49.2342	0	0	0	0	0	0	0	0	0	0	0	0	0	2													2													Carbamidomethylation	154793	Insulin-like growth factor 1 receptor OS=Homo sapiens OX=9606 GN=IGF1R PE=1 SV=1
2749	TRUE	Q13112|CAF1B_HUMAN	49.1565	0	0	0	0	0	5.72	0	0	0	0	0	0	0	2					140.107								2					3									61492.5	Chromatin assembly factor 1 subunit B OS=Homo sapiens OX=9606 GN=CHAF1B PE=1 SV=1
2750	TRUE	O14772|FPGT_HUMAN	49.1285	0	0	0	0	0	0	0	0	0	0	0	0	0	1													1													Carbamidomethylation	68009.5	Fucose-1-phosphate guanylyltransferase OS=Homo sapiens OX=9606 GN=FPGT PE=1 SV=3
2751	TRUE	P28289|TMOD1_HUMAN	49.0238	0	0	0	0	0	0	0	0	0	0	0	0	0	2													2														40569.2	Tropomodulin-1 OS=Homo sapiens OX=9606 GN=TMOD1 PE=1 SV=1
2752	TRUE	Q96IU4|ABHEB_HUMAN	48.9979	0	0	0	0	0	0	0	0	0	0	0	0	0	1													1														22345.7	Protein ABHD14B OS=Homo sapiens OX=9606 GN=ABHD14B PE=1 SV=1
2753	TRUE	Q9H4I3|TRABD_HUMAN	48.9964	0	0	0	0	0	0	0	0	0	0	0	0	0	1													1														42321.1	TraB domain-containing protein OS=Homo sapiens OX=9606 GN=TRABD PE=1 SV=1
2754	TRUE	Q9P253|VPS18_HUMAN	48.9933	0	0	0	0	0	1.54	0	0	0	0	0	0	0	2					142.159								2					1									110186	Vacuolar protein sorting-associated protein 18 homolog OS=Homo sapiens OX=9606 GN=VPS18 PE=1 SV=2
2755	TRUE	Q96C24|SYTL4_HUMAN	48.9518	0	0	0	0	0	0	0	0	0	0	0	0	0	1													1														76023.5	Synaptotagmin-like protein 4 OS=Homo sapiens OX=9606 GN=SYTL4 PE=1 SV=2
2756	TRUE	Q9H6D7|HAUS4_HUMAN	48.9092	0	0	0	0	0	0	2.75	0	0	0	2.75	0	0	2						2233.81				361.089			2						1				6			Deamidation (NQ); Carbamidomethylation	42399.9	HAUS augmin-like complex subunit 4 OS=Homo sapiens OX=9606 GN=HAUS4 PE=1 SV=1
2757	TRUE	Q9H9Y2|RPF1_HUMAN	48.884	0	0	0	0	0	0	0	0	0	0	0	0	0	1													1														40110.9	Ribosome production factor 1 OS=Homo sapiens OX=9606 GN=RPF1 PE=1 SV=2
2758	TRUE	Q8N4Q1|MIA40_HUMAN	48.7804	0	0	0	0	0	16.9	0	0	0	0	0	0	0	1													1					1									15996.4	Mitochondrial intermembrane space import and assembly protein 40 OS=Homo sapiens OX=9606 GN=CHCHD4 PE=1 SV=1
2759	TRUE	Q5T440|CAF17_HUMAN	48.7433	0	0	0	0	0	0	0	0	0	0	0	0	0	1													1														38155	Putative transferase CAF17, mitochondrial OS=Homo sapiens OX=9606 GN=IBA57 PE=1 SV=1
2760	TRUE	Q86TP1|PRUN1_HUMAN	48.6902	0	0	0	0	0	0	0	0	0	0	0	0	0	1													1														50199.6	Exopolyphosphatase PRUNE1 OS=Homo sapiens OX=9606 GN=PRUNE1 PE=1 SV=2
2761	TRUE	Q9UKV5|AMFR_HUMAN	48.6453	0	0	0	0	0	3.89	0	0	0	0	0	0	0	1													1					1									72995.8	E3 ubiquitin-protein ligase AMFR OS=Homo sapiens OX=9606 GN=AMFR PE=1 SV=2
2762	TRUE	Q9Y580|RBM7_HUMAN	48.6391	0	0	0	0	0	0	0	0	0	0	0	0	0	2													2													Oxidation (M)	30503.5	RNA-binding protein 7 OS=Homo sapiens OX=9606 GN=RBM7 PE=1 SV=1
2763	TRUE	Q7Z2W9|RM21_HUMAN	48.6029	0	0	0	0	0	0	0	0	0	0	0	0	0	1													1														22814.7	39S ribosomal protein L21, mitochondrial OS=Homo sapiens OX=9606 GN=MRPL21 PE=1 SV=2
2764	TRUE	Q6NXR4|TTI2_HUMAN	48.5994	0	0	0	0	0	3.35	3.35	0	0	0	0	0	0	1						282.117							1					2	1								56914.7	TELO2-interacting protein 2 OS=Homo sapiens OX=9606 GN=TTI2 PE=1 SV=1
2765	TRUE	Q9UJ70|NAGK_HUMAN	48.5286	0	0	0	0	0	0	0	0	0	0	0	0	0	1													1														37375.7	N-acetyl-D-glucosamine kinase OS=Homo sapiens OX=9606 GN=NAGK PE=1 SV=4
2766	TRUE	Q9Y5A7|NUB1_HUMAN	48.5089	0	0	0	0	0	0	0	0	0	0	0	0	0	1													1													Carbamidomethylation	70538.1	NEDD8 ultimate buster 1 OS=Homo sapiens OX=9606 GN=NUB1 PE=1 SV=2
2767	TRUE	Q7Z4H3|HDDC2_HUMAN	48.5071	0	0	0	0	6.86	6.86	0	0	0	0	0	0	0	1													1				1	10								Acetylation (N-term)	23390.5	5'-deoxynucleotidase HDDC2 OS=Homo sapiens OX=9606 GN=HDDC2 PE=1 SV=1
2768	TRUE	Q7L8L6|FAKD5_HUMAN	48.4752	0	0	0	0	0	0	0	0	0	0	0	0	0	2													2													Carbamidomethylation	86574.3	FAST kinase domain-containing protein 5, mitochondrial OS=Homo sapiens OX=9606 GN=FASTKD5 PE=1 SV=1
2769	TRUE	Q9UNF0|PACN2_HUMAN	48.4579	0	0	0	0	0	2.26	0	0	0	0	0	0	0	2													2					1									55738.6	Protein kinase C and casein kinase substrate in neurons protein 2 OS=Homo sapiens OX=9606 GN=PACSIN2 PE=1 SV=2
2770	TRUE	P51608|MECP2_HUMAN	48.4519	0	0	0	0	0	3.7	0	0	0	0	0	0	0	1													1					1									52440.6	Methyl-CpG-binding protein 2 OS=Homo sapiens OX=9606 GN=MECP2 PE=1 SV=1
2771	TRUE	Q9ULR0|ISY1_HUMAN	48.4338	0	0	0	0	0	0	0	0	0	0	0	0	0	1													1														32992.2	Pre-mRNA-splicing factor ISY1 homolog OS=Homo sapiens OX=9606 GN=ISY1 PE=1 SV=3
2772	TRUE	Q6P4A7|SFXN4_HUMAN	48.3868	0	0	0	0	0	0	0	0	0	0	0	0	0	1													1														37998.3	Sideroflexin-4 OS=Homo sapiens OX=9606 GN=SFXN4 PE=1 SV=1
2773	TRUE	O15379|HDAC3_HUMAN	48.3091	0	0	0	0	0	0	0	0	0	0	0	0	0	2													1													Carbamidomethylation	48847.7	Histone deacetylase 3 OS=Homo sapiens OX=9606 GN=HDAC3 PE=1 SV=2
2774	TRUE	Q9H3H3|CK068_HUMAN	48.2572	0	0	0	0	0	0	0	0	0	0	0	0	0	1													1														31430.2	UPF0696 protein C11orf68 OS=Homo sapiens OX=9606 GN=C11orf68 PE=1 SV=3
2775	TRUE	P63027|VAMP2_HUMAN	48.2158	0	0	0	0	0	0	0	0	0	0	0	0	0	1													1														12662.7	Vesicle-associated membrane protein 2 OS=Homo sapiens OX=9606 GN=VAMP2 PE=1 SV=3
2776	TRUE	Q9BQ69|MACD1_HUMAN	48.1659	0	0	0	0	0	0	0	0	0	0	0	0	0	1													1													Carbamidomethylation	35505.1	ADP-ribose glycohydrolase MACROD1 OS=Homo sapiens OX=9606 GN=MACROD1 PE=1 SV=2
2777	TRUE	Q8WUA4|TF3C2_HUMAN	48.1436	0	0	0	0	0	0	0	0	0	0	0	0	0	1													1													Carbamidomethylation	100680	General transcription factor 3C polypeptide 2 OS=Homo sapiens OX=9606 GN=GTF3C2 PE=1 SV=2
2778	TRUE	Q9Y4P8|WIPI2_HUMAN	48.1169	0	0	0	0	0	0	0	0	0	0	0	0	0	1													1													Carbamidomethylation; Deamidation (NQ)	49408.4	WD repeat domain phosphoinositide-interacting protein 2 OS=Homo sapiens OX=9606 GN=WIPI2 PE=1 SV=1
2779	TRUE	Q04726|TLE3_HUMAN	48.0265	0	0	0	0	0	0	0	0	0	0	0	0	0	2													2													Carbamidomethylation	83416.6	Transducin-like enhancer protein 3 OS=Homo sapiens OX=9606 GN=TLE3 PE=1 SV=2
2779	FALSE	Q04727|TLE4_HUMAN	26.2848	0	0	0	0	0	0	0	0	0	0	0	0	0	1													1														83755.4	Transducin-like enhancer protein 4 OS=Homo sapiens OX=9606 GN=TLE4 PE=1 SV=3
2779	FALSE	Q04724|TLE1_HUMAN	26.2848	0	0	0	0	0	0	0	0	0	0	0	0	0	1													1														83200.8	Transducin-like enhancer protein 1 OS=Homo sapiens OX=9606 GN=TLE1 PE=1 SV=2
2779	FALSE	Q04725|TLE2_HUMAN	26.2848	0	0	0	0	0	0	0	0	0	0	0	0	0	1													1														79841	Transducin-like enhancer protein 2 OS=Homo sapiens OX=9606 GN=TLE2 PE=1 SV=2
2780	TRUE	Q92485|ASM3B_HUMAN	48.022	0	0	0	0	0	0	0	0	0	0	0	0	0	1													1														50813.8	Acid sphingomyelinase-like phosphodiesterase 3b OS=Homo sapiens OX=9606 GN=SMPDL3B PE=1 SV=2
2781	TRUE	Q5GLZ8|HERC4_HUMAN	48.0001	0	0	0	0	0	0	1.8	0	0	0	0	0	0	2						317.464							2						1							Acetylation (N-term)	118563	Probable E3 ubiquitin-protein ligase HERC4 OS=Homo sapiens OX=9606 GN=HERC4 PE=1 SV=1
2782	TRUE	Q6P6C2|ALKB5_HUMAN	47.8529	0	0	0	0	0	0	0	0	0	0	0	0	0	2													2													Carbamidomethylation	44255.9	RNA demethylase ALKBH5 OS=Homo sapiens OX=9606 GN=ALKBH5 PE=1 SV=2
2783	TRUE	Q6NXT6|TAPT1_HUMAN	47.8512	0	0	0	0	0	0	0	0	0	0	0	0	0	2													2														64259.6	Transmembrane anterior posterior transformation protein 1 homolog OS=Homo sapiens OX=9606 GN=TAPT1 PE=1 SV=1
2784	TRUE	P86791|CCZ1_HUMAN	47.8388	0	0	0	0	0	0	0	0	0	0	0	0	0	2													2													Acetylation (N-term)	55866.2	Vacuolar fusion protein CCZ1 homolog OS=Homo sapiens OX=9606 GN=CCZ1 PE=1 SV=1
2784	TRUE	P86790|CCZ1B_HUMAN	47.8388	0	0	0	0	0	0	0	0	0	0	0	0	0	2													2													Acetylation (N-term)	55866.2	Vacuolar fusion protein CCZ1 homolog B OS=Homo sapiens OX=9606 GN=CCZ1B PE=1 SV=1
2785	TRUE	Q6PJI9|WDR59_HUMAN	47.7522	0	0	0	0	0	0	0	0	0	0	0	0	0	2													2													Carbamidomethylation	109793	GATOR complex protein WDR59 OS=Homo sapiens OX=9606 GN=WDR59 PE=1 SV=2
2786	TRUE	Q9Y508|RN114_HUMAN	47.7213	0	0	0	0	0	0	0	0	0	0	0	0	0	1													1													Carbamidomethylation; Deamidation (NQ)	25694.3	E3 ubiquitin-protein ligase RNF114 OS=Homo sapiens OX=9606 GN=RNF114 PE=1 SV=1
2787	TRUE	P49770|EI2BB_HUMAN	47.6658	0	0	0	0	5.13	0	5.13	0	0	0	0	0	0	1						539.033							1				1		5								38989.6	Translation initiation factor eIF-2B subunit beta OS=Homo sapiens OX=9606 GN=EIF2B2 PE=1 SV=3
2788	TRUE	Q6P158|DHX57_HUMAN	47.5279	0	0	0	0	0	0	0.94	0	0	0	0	0	0	2						218.921							2						1							Acetylation (N-term); Carbamidomethylation; Deamidation (NQ)	155604	Putative ATP-dependent RNA helicase DHX57 OS=Homo sapiens OX=9606 GN=DHX57 PE=1 SV=2
2789	TRUE	Q9Y6W5|WASF2_HUMAN	47.4277	0	0	0	0	0	3.21	0	0	0	0	0	0	0	1					113.753								1					1								Carbamidomethylation	54284	Wiskott-Aldrich syndrome protein family member 2 OS=Homo sapiens OX=9606 GN=WASF2 PE=1 SV=3
2790	TRUE	Q03188|CENPC_HUMAN	47.2988	0	0	0	0	0	0	0	0	0	0	0	0	0	1													1														106834	Centromere protein C OS=Homo sapiens OX=9606 GN=CENPC PE=1 SV=2
2791	TRUE	Q5SNT2|TM201_HUMAN	47.2919	0	0	0	0	0	0	0	0	0	0	0	0	0	1													1														72235.7	Transmembrane protein 201 OS=Homo sapiens OX=9606 GN=TMEM201 PE=1 SV=1
2792	TRUE	Q96EK9|KTI12_HUMAN	47.2396	0	0	0	0	0	0	0	0	0	0	0	0	0	1													1														38615.7	Protein KTI12 homolog OS=Homo sapiens OX=9606 GN=KTI12 PE=1 SV=1
2793	TRUE	P16671|CD36_HUMAN	47.2344	0	0	0	0	0	0	0	0	0	0	0	0	0	1													1													Carbamidomethylation	53053.4	Platelet glycoprotein 4 OS=Homo sapiens OX=9606 GN=CD36 PE=1 SV=2
2794	TRUE	Q96SB8|SMC6_HUMAN	47.1761	0	0	0	0	0	1.56	0	0	0	0	0	0	0	2													2					1									126326	Structural maintenance of chromosomes protein 6 OS=Homo sapiens OX=9606 GN=SMC6 PE=1 SV=2
2795	TRUE	Q6NS38|ALKB2_HUMAN	47.0762	0	4.21	4.21	4.21	4.21	4.21	4.21	4.21	0	0	0	0	4.21	2	8221.41	6200.72	4294.11	1775.21	5322.79	12043.3	1706.19					1075.85	2	8	5	2	5	3	2	7					2	Acetylation (N-term)	29322.4	DNA oxidative demethylase ALKBH2 OS=Homo sapiens OX=9606 GN=ALKBH2 PE=1 SV=1
2796	TRUE	O75792|RNH2A_HUMAN	47.0667	0	0	0	0	0	0	0	0	0	0	0	0	0	1													1														33394.9	Ribonuclease H2 subunit A OS=Homo sapiens OX=9606 GN=RNASEH2A PE=1 SV=2
2797	TRUE	Q9BVV7|TIM21_HUMAN	47.026	0	0	0	0	0	0	0	0	0	0	0	0	0	1													1														28202.4	Mitochondrial import inner membrane translocase subunit Tim21 OS=Homo sapiens OX=9606 GN=TIMM21 PE=1 SV=1
2798	TRUE	Q6Y7W6|GGYF2_HUMAN	47.0046	0	0	0	0	0	0	0	0	0	0	0	0	1.15	2												419.224	2												2	Acetylation (N-term)	150070	GRB10-interacting GYF protein 2 OS=Homo sapiens OX=9606 GN=GIGYF2 PE=1 SV=1
2799	TRUE	Q658P3|STEA3_HUMAN	46.9036	0	0	0	0	0	0	0	0	0	0	0	0	0	1													1														54600.6	Metalloreductase STEAP3 OS=Homo sapiens OX=9606 GN=STEAP3 PE=1 SV=2
2800	TRUE	P29353|SHC1_HUMAN	46.8763	0	0	0	0	0	3.43	0	0	0	0	0	0	0	2													2					2								Carbamidomethylation	62822.1	SHC-transforming protein 1 OS=Homo sapiens OX=9606 GN=SHC1 PE=1 SV=4
2801	TRUE	Q92896|GSLG1_HUMAN	46.7009	0	0	0	0	0	0	0	0	0	0	0	0	0	2													2														134552	Golgi apparatus protein 1 OS=Homo sapiens OX=9606 GN=GLG1 PE=1 SV=2
2802	TRUE	Q9Y5X3|SNX5_HUMAN	46.6266	0	0	0	0	0	0	0	0	0	0	0	0	0	2													2														46816.5	Sorting nexin-5 OS=Homo sapiens OX=9606 GN=SNX5 PE=1 SV=1
2803	TRUE	P07199|CENPB_HUMAN	46.597	0	2.34	2.34	2.34	2.34	2.34	2.34	0	0	0	2.34	0	0	2		4473.38	20025.3	7386.48	9480.4	154432				16.0287			2	1	3	3	1	1	4				1			Deamidation (NQ); Oxidation (M)	65171.3	Major centromere autoantigen B OS=Homo sapiens OX=9606 GN=CENPB PE=1 SV=2
2804	TRUE	P51798|CLCN7_HUMAN	46.5597	0	0	0	0	0	0	0	0	0	0	0	0	0	2													2													Oxidation (M); Carbamidomethylation	88679.1	H(+)/Cl(-) exchange transporter 7 OS=Homo sapiens OX=9606 GN=CLCN7 PE=1 SV=2
2805	TRUE	Q9Y3D8|KAD6_HUMAN	46.5164	0	0	0	0	0	0	0	0	0	0	0	0	0	1													1														20061.5	Adenylate kinase isoenzyme 6 OS=Homo sapiens OX=9606 GN=AK6 PE=1 SV=1
2806	TRUE	Q8IV08|PLD3_HUMAN	46.4998	0	0	0	0	0	0	0	0	0	0	0	0	0	1													1														54705.3	5'-3' exonuclease PLD3 OS=Homo sapiens OX=9606 GN=PLD3 PE=1 SV=1
2807	TRUE	O15446|RPA34_HUMAN	46.4183	0	0	0	0	0	0	0	0	0	0	0	0	0	1													1													Carbamidomethylation	54985.6	DNA-directed RNA polymerase I subunit RPA34 OS=Homo sapiens OX=9606 GN=POLR1G PE=1 SV=1
2808	TRUE	Q5XKP0|MIC13_HUMAN	46.3648	0	0	0	0	0	0	0	0	0	0	0	0	0	1													1														13087.2	MICOS complex subunit MIC13 OS=Homo sapiens OX=9606 GN=MICOS13 PE=1 SV=1
2809	TRUE	Q07812|BAX_HUMAN	46.2388	0	0	0	0	0	0	0	0	0	0	0	0	0	2													2														21184.4	Apoptosis regulator BAX OS=Homo sapiens OX=9606 GN=BAX PE=1 SV=1
2810	TRUE	Q8N5M4|TTC9C_HUMAN	46.2182	0	0	0	0	0	8.19	8.19	0	0	0	0	0	0	1					117.609	130.555							1					4	1							Deamidation (NQ)	20012.6	Tetratricopeptide repeat protein 9C OS=Homo sapiens OX=9606 GN=TTC9C PE=1 SV=1
2811	TRUE	Q7Z3C6|ATG9A_HUMAN	46.2149	0	0	0	0	0	0	0	0	0	0	0	0	0	1													1														94447.1	Autophagy-related protein 9A OS=Homo sapiens OX=9606 GN=ATG9A PE=1 SV=3
2812	TRUE	P53999|TCP4_HUMAN	46.1431	0	0	0	0	0	0	0	0	0	0	0	0	0	1													1														14395.3	Activated RNA polymerase II transcriptional coactivator p15 OS=Homo sapiens OX=9606 GN=SUB1 PE=1 SV=3
2813	TRUE	Q9UHG3|PCYOX_HUMAN	46.0692	0	0	0	0	0	0	0	0	0	0	0	0	0	1													1														56640.1	Prenylcysteine oxidase 1 OS=Homo sapiens OX=9606 GN=PCYOX1 PE=1 SV=3
2814	TRUE	Q02241|KIF23_HUMAN	46.0607	0	0	0	0	0	0	0	0	0	0	0	0	0	1													1														110059	Kinesin-like protein KIF23 OS=Homo sapiens OX=9606 GN=KIF23 PE=1 SV=3
2815	TRUE	Q9Y2H6|FND3A_HUMAN	45.9951	0	0	0	0	0	0	0	0	0	0	0	0	0	2													2													Carbamidomethylation	131852	Fibronectin type-III domain-containing protein 3A OS=Homo sapiens OX=9606 GN=FNDC3A PE=1 SV=4
2816	TRUE	O94855|SC24D_HUMAN	45.9033	0	0	0	0	0	0	0	0	0	0	0	0	0	2													1													Carbamidomethylation	113010	Protein transport protein Sec24D OS=Homo sapiens OX=9606 GN=SEC24D PE=1 SV=2
2817	TRUE	Q8NF91|SYNE1_HUMAN	45.866	0	0.27	0	0	0	0	0.08	0	0	0	0	0	0	2						271.772							2	1					1							Acetylation (N-term); Deamidation (NQ)	1.01109e+06	Nesprin-1 OS=Homo sapiens OX=9606 GN=SYNE1 PE=1 SV=4
2818	TRUE	P02724|GLPA_HUMAN	45.8459	0	0	20.67	0	0	0	0	0	0	0	0	0	0	1													1		3											Deamidation (NQ)	16331.5	Glycophorin-A OS=Homo sapiens OX=9606 GN=GYPA PE=1 SV=2
2819	TRUE	Q9UBC2|EP15R_HUMAN	45.8237	0	0	0	0	0	0	0	0	0	0	0	0	0	1													1														94255.1	Epidermal growth factor receptor substrate 15-like 1 OS=Homo sapiens OX=9606 GN=EPS15L1 PE=1 SV=1
2820	TRUE	Q96M86|DNHD1_HUMAN	45.7152	0	0	0	0	0	0	0	0	0	0	0	0	0	2													2														533644	Dynein heavy chain domain-containing protein 1 OS=Homo sapiens OX=9606 GN=DNHD1 PE=2 SV=2
2821	TRUE	Q9NXC5|MIO_HUMAN	45.6433	0	0	0	0	0	0	0	0	0	0	0	0	0	2													2													Carbamidomethylation	98584.4	GATOR complex protein MIOS OS=Homo sapiens OX=9606 GN=MIOS PE=1 SV=2
2822	TRUE	O75592|MYCB2_HUMAN	45.6195	0	0	0	0	0	0	0	0	0	0	0	0	0	2													2													Carbamidomethylation; Acetylation (N-term)	513636	E3 ubiquitin-protein ligase MYCBP2 OS=Homo sapiens OX=9606 GN=MYCBP2 PE=1 SV=4
2823	TRUE	Q5U5X0|LYRM7_HUMAN	45.5634	0	0	0	0	0	0	0	0	0	0	0	0	0	1													1														11954.9	Complex III assembly factor LYRM7 OS=Homo sapiens OX=9606 GN=LYRM7 PE=1 SV=1
2824	TRUE	Q13351|KLF1_HUMAN	45.5152	0	0	0	0	0	0	0	0	0	0	0	0	0	1													1														38220.8	Krueppel-like factor 1 OS=Homo sapiens OX=9606 GN=KLF1 PE=1 SV=1
2825	TRUE	P62306|RUXF_HUMAN	45.4301	0	0	0	0	0	0	0	0	0	0	0	0	0	1													1														9725.19	Small nuclear ribonucleoprotein F OS=Homo sapiens OX=9606 GN=SNRPF PE=1 SV=1
2826	TRUE	P0DOX2|IGA2_HUMAN	45.4224	8.35	0	0	4.18	0	0	0	0	4.18	4.18	0	0	0	2			114.02					172.829	340.55				2			1					2	1				Carbamidomethylation; Deamidation (NQ); Oxidation (M)	48934.2	Immunoglobulin alpha-2 heavy chain OS=Homo sapiens OX=9606 PE=1 SV=2
2826	FALSE	P01767|HV353_HUMAN	27.583	16.38	0	0	16.38	0	0	0	0	16.38	16.38	0	0	0	1			114.02					172.829	340.55				1			1					2	1					12769.5	Immunoglobulin heavy variable 3-53 OS=Homo sapiens OX=9606 GN=IGHV3-53 PE=1 SV=2
2827	TRUE	Q13111|CAF1A_HUMAN	45.4198	0	0	0	0	0	2.3	0	0	0	0	0	0	0	1					191.88								1					2								Carbamidomethylation	106910	Chromatin assembly factor 1 subunit A OS=Homo sapiens OX=9606 GN=CHAF1A PE=1 SV=3
2828	TRUE	P48380|RFX3_HUMAN	45.3782	0	0	0	0	0	0	0	0	0	0	0	0	0	1													1													Acetylation (N-term); Carbamidomethylation	83529.9	Transcription factor RFX3 OS=Homo sapiens OX=9606 GN=RFX3 PE=1 SV=2
2829	TRUE	O00461|GOLI4_HUMAN	45.3648	0	0	0	0	0	0	0	0	0	0	0	0	0	1													1														81880.3	Golgi integral membrane protein 4 OS=Homo sapiens OX=9606 GN=GOLIM4 PE=1 SV=1
2830	TRUE	Q8IXB1|DJC10_HUMAN	45.3309	1.77	1.77	1.77	1.77	1.77	1.77	0	1.77	1.77	1.77	1.77	0	1.77	2	33242.3	79.8835	16697.4	198.161	2799.22		23074.9		43370.8	73999.9		13118.4	2	15	4	9	2	3		9	1	6	14		12	Carbamidomethylation; Deamidation (NQ)	91079.7	DnaJ homolog subfamily C member 10 OS=Homo sapiens OX=9606 GN=DNAJC10 PE=1 SV=2
2831	TRUE	Q8N5M1|ATPF2_HUMAN	45.2579	0	0	0	0	0	0	0	0	0	0	0	0	0	1													1														32772.4	ATP synthase mitochondrial F1 complex assembly factor 2 OS=Homo sapiens OX=9606 GN=ATPAF2 PE=1 SV=1
2832	TRUE	Q15493|RGN_HUMAN	45.2075	0	0	0	0	0	0	0	0	0	0	0	0	0	1													1													Oxidation (M)	33252.8	Regucalcin OS=Homo sapiens OX=9606 GN=RGN PE=1 SV=1
2833	TRUE	Q9UIC8|LCMT1_HUMAN	45.1955	0	0	0	0	0	6.59	0	0	0	0	0	0	0	2													2					2									38379.1	Leucine carboxyl methyltransferase 1 OS=Homo sapiens OX=9606 GN=LCMT1 PE=1 SV=2
2834	TRUE	Q9NXN4|GDAP2_HUMAN	45.1633	0	0	0	0	0	0	0	0	0	0	0	0	0	1													1														56224.7	Ganglioside-induced differentiation-associated protein 2 OS=Homo sapiens OX=9606 GN=GDAP2 PE=1 SV=1
2835	TRUE	P36959|GMPR1_HUMAN	45.1195	0	0	0	0	0	0	0	0	0	0	0	0	0	1													1													Carbamidomethylation	37418.8	GMP reductase 1 OS=Homo sapiens OX=9606 GN=GMPR PE=1 SV=1
2836	TRUE	Q9BRQ8|FSP1_HUMAN	45.1014	0	0	0	0	0	0	0	0	0	0	0	0	0	1													1														40526.7	Ferroptosis suppressor protein 1 OS=Homo sapiens OX=9606 GN=AIFM2 PE=1 SV=1
2837	TRUE	Q14249|NUCG_HUMAN	45.058	0	0	0	0	0	0	0	0	0	0	0	0	0	1													1														32620.2	Endonuclease G, mitochondrial OS=Homo sapiens OX=9606 GN=ENDOG PE=1 SV=4
2838	TRUE	Q9Y2P8|RCL1_HUMAN	44.9808	0	0	0	0	4.29	4.29	0	0	0	0	0	0	0	1					226.054								1				1	7								Acetylation (N-term); Carbamidomethylation	40842.6	RNA 3'-terminal phosphate cyclase-like protein OS=Homo sapiens OX=9606 GN=RCL1 PE=1 SV=3
2839	TRUE	Q9NYB0|TE2IP_HUMAN	44.9404	0	0	0	0	4.01	4.01	0	0	0	0	0	0	0	1					313.697								1				1	5									44260	Telomeric repeat-binding factor 2-interacting protein 1 OS=Homo sapiens OX=9606 GN=TERF2IP PE=1 SV=1
2840	TRUE	P12955|PEPD_HUMAN	44.8763	0	0	0	0	0	0	0	0	0	3.25	0	0	0	1									222.948				1									1				Acetylation (N-term)	54548.2	Xaa-Pro dipeptidase OS=Homo sapiens OX=9606 GN=PEPD PE=1 SV=3
2841	TRUE	P23588|IF4B_HUMAN	44.8072	0	0	0	0	0	0	0	0	0	0	0	0	0	1													1														69151.2	Eukaryotic translation initiation factor 4B OS=Homo sapiens OX=9606 GN=EIF4B PE=1 SV=2
2842	TRUE	Q9C0J8|WDR33_HUMAN	44.7334	0	0	0	0	0	0	0	0	0	0	0	0	0	1													1													Carbamidomethylation	145891	pre-mRNA 3' end processing protein WDR33 OS=Homo sapiens OX=9606 GN=WDR33 PE=1 SV=2
2843	TRUE	Q9UHR6|ZNHI2_HUMAN	44.7232	0	0	0	0	0	0	0	0	0	0	0	0	0	1													1													Carbamidomethylation	42883.6	Zinc finger HIT domain-containing protein 2 OS=Homo sapiens OX=9606 GN=ZNHIT2 PE=1 SV=1
2844	TRUE	Q96BD8|SKA1_HUMAN	44.7231	0	0	0	0	0	5.88	0	0	0	0	0	0	0	1					107.155								1					3								Acetylation (N-term); Carbamidomethylation	29483.9	Spindle and kinetochore-associated protein 1 OS=Homo sapiens OX=9606 GN=SKA1 PE=1 SV=1
2845	TRUE	O15530|PDPK1_HUMAN	44.6535	0	0	0	0	0	2.52	0	0	0	0	0	0	0	1					381.362								1					3									63151.8	3-phosphoinositide-dependent protein kinase 1 OS=Homo sapiens OX=9606 GN=PDPK1 PE=1 SV=1
2845	TRUE	Q6A1A2|PDPK2_HUMAN	44.6535	0	0	0	0	0	3.54	0	0	0	0	0	0	0	1					381.362								1					3									44765.4	Putative 3-phosphoinositide-dependent protein kinase 2 OS=Homo sapiens OX=9606 GN=PDPK2P PE=5 SV=1
2846	TRUE	Q96NC0|ZMAT2_HUMAN	44.5887	0	0	0	0	0	10.05	0	0	0	0	0	0	0	1													1					2								Carbamidomethylation	23611.9	Zinc finger matrin-type protein 2 OS=Homo sapiens OX=9606 GN=ZMAT2 PE=1 SV=1
2847	TRUE	Q92575|UBXN4_HUMAN	44.5837	0	0	0	0	4.13	4.13	0	0	0	0	4.13	0	0	1													1				1	1					1				56777.5	UBX domain-containing protein 4 OS=Homo sapiens OX=9606 GN=UBXN4 PE=1 SV=2
2848	TRUE	Q9Y3I1|FBX7_HUMAN	44.5624	0	0	0	0	0	3.26	0	0	0	0	0	0	0	1													1					1									58502.8	F-box only protein 7 OS=Homo sapiens OX=9606 GN=FBXO7 PE=1 SV=1
2849	TRUE	Q9Y5Q9|TF3C3_HUMAN	44.5344	0	0	0	0	0	1.69	0	0	0	0	0	0	0	1					288.588								1					3								Deamidation (NQ)	101272	General transcription factor 3C polypeptide 3 OS=Homo sapiens OX=9606 GN=GTF3C3 PE=1 SV=1
2850	TRUE	P55011|S12A2_HUMAN	44.5164	0	0	0	0	0	0	0	0	0	0	0	0	0	1													1														131447	Solute carrier family 12 member 2 OS=Homo sapiens OX=9606 GN=SLC12A2 PE=1 SV=1
2851	TRUE	Q15257|PTPA_HUMAN	44.4949	0	0	0	0	0	0	0	0	0	0	0	0	0	1													1														40667.5	Serine/threonine-protein phosphatase 2A activator OS=Homo sapiens OX=9606 GN=PTPA PE=1 SV=3
2852	TRUE	O75911|DHRS3_HUMAN	44.4941	0	0	0	0	0	0	0	0	0	0	0	0	0	1													1														33548.4	Short-chain dehydrogenase/reductase 3 OS=Homo sapiens OX=9606 GN=DHRS3 PE=1 SV=2
2853	TRUE	Q15435|PP1R7_HUMAN	44.3134	0	0	0	0	0	0	0	0	0	0	0	0	0	2													2														41564.2	Protein phosphatase 1 regulatory subunit 7 OS=Homo sapiens OX=9606 GN=PPP1R7 PE=1 SV=1
2854	TRUE	Q8NBF2|NHLC2_HUMAN	44.3028	0	0	0	0	0	0	0	0	0	0	0	0	0	1													1													Carbamidomethylation	79443.6	NHL repeat-containing protein 2 OS=Homo sapiens OX=9606 GN=NHLRC2 PE=1 SV=1
2855	TRUE	Q9H920|RN121_HUMAN	44.2483	0	0	0	0	0	0	0	0	0	0	0	0	0	1													1													Acetylation (N-term)	37882.5	RING finger protein 121 OS=Homo sapiens OX=9606 GN=RNF121 PE=1 SV=1
2856	TRUE	Q9Y294|ASF1A_HUMAN	44.213	0	0	0	0	0	0	0	0	0	0	0	0	0	1													1														22968.6	Histone chaperone ASF1A OS=Homo sapiens OX=9606 GN=ASF1A PE=1 SV=1
2857	TRUE	Q14242|SELPL_HUMAN	44.1908	0	0	0	0	0	0	0	0	0	0	0	0	0	1													1														43201.4	P-selectin glycoprotein ligand 1 OS=Homo sapiens OX=9606 GN=SELPLG PE=1 SV=1
2858	TRUE	P13224|GP1BB_HUMAN	44.1827	0	0	0	0	0	0	0	0	0	0	0	0	0	1													1														21717.7	Platelet glycoprotein Ib beta chain OS=Homo sapiens OX=9606 GN=GP1BB PE=1 SV=1
2859	TRUE	Q9H9J2|RM44_HUMAN	44.1805	0	0	0	0	0	0	0	0	0	0	0	0	0	1													1														37535.4	39S ribosomal protein L44, mitochondrial OS=Homo sapiens OX=9606 GN=MRPL44 PE=1 SV=1
2860	TRUE	Q08378|GOGA3_HUMAN	44.1178	0	0	0	0	0	1.07	0	0	0	0	0	0	0	2													2					1									167355	Golgin subfamily A member 3 OS=Homo sapiens OX=9606 GN=GOLGA3 PE=1 SV=2
2861	TRUE	Q969E2|SCAM4_HUMAN	44.0949	0	0	0	0	0	0	0	0	0	0	0	0	0	1													1														25727.9	Secretory carrier-associated membrane protein 4 OS=Homo sapiens OX=9606 GN=SCAMP4 PE=1 SV=1
2862	TRUE	O75940|SPF30_HUMAN	44.0554	0	0	0	0	0	0	0	0	0	0	0	0	0	1													1														26711.1	Survival of motor neuron-related-splicing factor 30 OS=Homo sapiens OX=9606 GN=SMNDC1 PE=1 SV=1
2863	TRUE	Q9NV70|EXOC1_HUMAN	43.972	0	0	0	0	0	1.68	0	0	0	0	0	0	0	1					161.017								1					2									101982	Exocyst complex component 1 OS=Homo sapiens OX=9606 GN=EXOC1 PE=1 SV=4
2864	TRUE	Q9NPF5|DMAP1_HUMAN	43.9608	0	0	0	0	0	0	0	0	0	0	0	0	0	1													1														52992.6	DNA methyltransferase 1-associated protein 1 OS=Homo sapiens OX=9606 GN=DMAP1 PE=1 SV=1
2865	TRUE	Q9BZQ8|NIBA1_HUMAN	43.9298	0	0	0	0	0	1.51	0	0	0	0	0	0	0	1					123.998								1					2									103135	Protein Niban 1 OS=Homo sapiens OX=9606 GN=NIBAN1 PE=1 SV=1
2866	TRUE	Q9BUZ4|TRAF4_HUMAN	43.8033	0	0	0	0	0	0	0	0	0	0	0	0	0	1													1													Carbamidomethylation	53542.7	TNF receptor-associated factor 4 OS=Homo sapiens OX=9606 GN=TRAF4 PE=1 SV=1
2867	TRUE	P00751|CFAB_HUMAN	43.6974	0	0	0	0	0	0	0	0	0	0	0	0	0	1													1													Carbamidomethylation	85532.9	Complement factor B OS=Homo sapiens OX=9606 GN=CFB PE=1 SV=2
2868	TRUE	Q9NZT2|OGFR_HUMAN	43.6727	0	0	0	0	0	2.36	0	0	0	0	0	0	0	2													2					1									73324.7	Opioid growth factor receptor OS=Homo sapiens OX=9606 GN=OGFR PE=1 SV=3
2869	TRUE	P48029|SC6A8_HUMAN	43.6502	0	0	0	0	0	0	0	0	0	0	0	0	0	1													1														70522.8	Sodium- and chloride-dependent creatine transporter 1 OS=Homo sapiens OX=9606 GN=SLC6A8 PE=1 SV=1
2870	TRUE	O15116|LSM1_HUMAN	43.6007	0	0	0	0	0	12.03	0	0	0	0	0	0	0	1					236.85								1					2									15179.4	U6 snRNA-associated Sm-like protein LSm1 OS=Homo sapiens OX=9606 GN=LSM1 PE=1 SV=1
2871	TRUE	Q9H9Q2|CSN7B_HUMAN	43.5435	0	0	0	0	0	0	0	0	0	0	0	0	0	1													1														29622	COP9 signalosome complex subunit 7b OS=Homo sapiens OX=9606 GN=COPS7B PE=1 SV=1
2872	TRUE	P20248|CCNA2_HUMAN	43.5196	0	0	0	0	0	0	0	0	0	0	0	0	0	2													2														48550.8	Cyclin-A2 OS=Homo sapiens OX=9606 GN=CCNA2 PE=1 SV=2
2873	TRUE	Q00653|NFKB2_HUMAN	43.4944	0	0	0	0	0	0	0	0	0	0	0	0	0	2													2														96749.2	Nuclear factor NF-kappa-B p100 subunit OS=Homo sapiens OX=9606 GN=NFKB2 PE=1 SV=4
2874	TRUE	Q9H939|PPIP2_HUMAN	43.494	0	0	0	0	0	0	0	0	0	0	0	0	0	1													1													Carbamidomethylation	38858.2	Proline-serine-threonine phosphatase-interacting protein 2 OS=Homo sapiens OX=9606 GN=PSTPIP2 PE=1 SV=4
2875	TRUE	O14745|NHRF1_HUMAN	43.3614	0	0	0	0	0	0	3.91	0	0	0	0	0	0	1						288.408							1						1								38868.4	Na(+)/H(+) exchange regulatory cofactor NHE-RF1 OS=Homo sapiens OX=9606 GN=SLC9A3R1 PE=1 SV=4
2876	TRUE	Q99638|RAD9A_HUMAN	43.2532	0	0	0	0	0	4.35	0	0	0	0	0	0	0	1					73.6052								1					2									42547.4	Cell cycle checkpoint control protein RAD9A OS=Homo sapiens OX=9606 GN=RAD9A PE=1 SV=1
2877	TRUE	Q13618|CUL3_HUMAN	43.2368	0	0	0	0	0	0	0	0	0	0	0	0	0	1													1														88930.2	Cullin-3 OS=Homo sapiens OX=9606 GN=CUL3 PE=1 SV=2
2878	TRUE	Q13496|MTM1_HUMAN	43.2327	0	0	0	0	0	3.15	0	0	0	0	0	0	0	1													1					1									69931.7	Myotubularin OS=Homo sapiens OX=9606 GN=MTM1 PE=1 SV=2
2879	TRUE	Q53RT3|APRV1_HUMAN	43.1495	0	0	0	0	0	0	0	0	0	3.79	0	0	0	1									993.692				1									3					36991.1	Retroviral-like aspartic protease 1 OS=Homo sapiens OX=9606 GN=ASPRV1 PE=1 SV=1
2880	TRUE	Q70CQ2|UBP34_HUMAN	43.0811	0.42	0.42	0.42	0.42	0	0	0	0.42	0.42	0.42	0.42	0.42	0.42	2	3442.69	2732.02	2250.14				42515.7	805.189	54192.3	88634	79359.6	1566.94	2	1	1	1				3	17	12	30	4	5	Carbamidomethylation; Acetylation (N-term)	404233	Ubiquitin carboxyl-terminal hydrolase 34 OS=Homo sapiens OX=9606 GN=USP34 PE=1 SV=2
2881	TRUE	Q9H993|ARMT1_HUMAN	43.0193	0	0	0	0	0	3.85	0	0	0	0	0	0	0	1													1					2									51172.3	Damage-control phosphatase ARMT1 OS=Homo sapiens OX=9606 GN=ARMT1 PE=1 SV=1
2882	TRUE	P10163|PRB4_HUMAN	43.001	0	0	0	0	0	0	0	0	0	0	0	0	0	1													1														31325.5	Basic salivary proline-rich protein 4 OS=Homo sapiens OX=9606 GN=PRB4 PE=1 SV=4
2883	TRUE	Q9BZE2|PUS3_HUMAN	42.9882	0	0	0	0	0	0	0	0	0	0	0	0	0	1													1														55647.3	tRNA pseudouridine(38/39) synthase OS=Homo sapiens OX=9606 GN=PUS3 PE=1 SV=3
2884	TRUE	Q92614|MY18A_HUMAN	42.8115	0	0	0	0	0	0	0	0	0	0	0	0	0	1													1														233115	Unconventional myosin-XVIIIa OS=Homo sapiens OX=9606 GN=MYO18A PE=1 SV=3
2885	TRUE	Q9P0W8|SPAT7_HUMAN	42.7193	0	0	1.5	1.67	0	0	1.67	0	0	0	0	0	0	2		232.349	305.204			1394.21							2		4	7			1							Acetylation (N-term)	67719.1	Spermatogenesis-associated protein 7 OS=Homo sapiens OX=9606 GN=SPATA7 PE=1 SV=3
2886	TRUE	Q9BZF2|OSBL7_HUMAN	42.6853	0	0	0	0	0	0	1.9	0	0	0	0	0	0	1													1						1								95431.5	Oxysterol-binding protein-related protein 7 OS=Homo sapiens OX=9606 GN=OSBPL7 PE=1 SV=1
2887	TRUE	Q9BVA0|KTNB1_HUMAN	42.6311	0	0	0	0	0	2.29	0	0	0	0	0	0	0	1													1					1								Carbamidomethylation	72333.6	Katanin p80 WD40 repeat-containing subunit B1 OS=Homo sapiens OX=9606 GN=KATNB1 PE=1 SV=1
2888	TRUE	Q9BTZ2|DHRS4_HUMAN	42.6303	0	0	0	0	0	0	0	0	0	0	0	0	0	2													2														29537.1	Dehydrogenase/reductase SDR family member 4 OS=Homo sapiens OX=9606 GN=DHRS4 PE=1 SV=3
2888	TRUE	Q6PKH6|DR4L2_HUMAN	42.6303	0	0	0	0	0	0	0	0	0	0	0	0	0	2													2														24585.6	Dehydrogenase/reductase SDR family member 4-like 2 OS=Homo sapiens OX=9606 GN=DHRS4L2 PE=2 SV=1
2888	FALSE	P0CG22|DR4L1_HUMAN	26.7562	0	0	0	0	0	0	0	0	0	0	0	0	0	1													1														30607.6	Putative dehydrogenase/reductase SDR family member 4-like 1 OS=Homo sapiens OX=9606 GN=DHRS4L1 PE=5 SV=1
2889	TRUE	Q69YH5|CDCA2_HUMAN	42.5654	0	0	0	0	1.27	1.27	0	0	0	0	0	1.27	0	1					266.059								1				2	4						1			112676	Cell division cycle-associated protein 2 OS=Homo sapiens OX=9606 GN=CDCA2 PE=1 SV=2
2890	TRUE	Q69YN2|C19L1_HUMAN	42.5135	0	0	0	0	0	2.6	0	0	0	0	0	0	0	1													1					1									60619.1	CWF19-like protein 1 OS=Homo sapiens OX=9606 GN=CWF19L1 PE=1 SV=2
2891	TRUE	P33981|TTK_HUMAN	42.4772	0	0	0	0	0	0	0	0	0	0	0	0	0	1													1														97072.3	Dual specificity protein kinase TTK OS=Homo sapiens OX=9606 GN=TTK PE=1 SV=2
2892	TRUE	Q15819|UB2V2_HUMAN	42.3601	0	0	0	0	0	0	0	0	0	0	0	0	0	1													1														16362.7	Ubiquitin-conjugating enzyme E2 variant 2 OS=Homo sapiens OX=9606 GN=UBE2V2 PE=1 SV=4
2892	TRUE	Q13404|UB2V1_HUMAN	42.3601	0	0	0	0	0	0	0	0	0	0	0	0	0	1													1														16495	Ubiquitin-conjugating enzyme E2 variant 1 OS=Homo sapiens OX=9606 GN=UBE2V1 PE=1 SV=2
2893	TRUE	Q92608|DOCK2_HUMAN	42.3488	0	0	0	0	0	0.71	0	0	0	0	0	0	0	1					128.391								1					1								Carbamidomethylation	211948	Dedicator of cytokinesis protein 2 OS=Homo sapiens OX=9606 GN=DOCK2 PE=1 SV=2
2894	TRUE	P62857|RS28_HUMAN	42.3345	0	0	0	0	0	0	0	0	0	0	0	0	0	1													1														7841.02	40S ribosomal protein S28 OS=Homo sapiens OX=9606 GN=RPS28 PE=1 SV=1
2895	TRUE	P48382|RFX5_HUMAN	42.2947	0	0	0	0	0	0	3.73	0	0	0	2.6	3.73	2.6	2						4923.3				1938.7	102.656	834.353	2						2				1	1	1	Acetylation (N-term)	65323	DNA-binding protein RFX5 OS=Homo sapiens OX=9606 GN=RFX5 PE=1 SV=1
2896	TRUE	O75081|MTG16_HUMAN	42.1043	0	0	0	0	0	0	0	0	0	0	0	0	0	1													1														71192	Protein CBFA2T3 OS=Homo sapiens OX=9606 GN=CBFA2T3 PE=1 SV=2
2897	TRUE	Q9HBI1|PARVB_HUMAN	42.0777	0	0	0	0	0	0	0	0	0	0	0	0	0	1													1														41714.2	Beta-parvin OS=Homo sapiens OX=9606 GN=PARVB PE=1 SV=1
2898	TRUE	O95470|SGPL1_HUMAN	41.9376	0	0	0	0	0	0	2.99	0	0	0	0	0	0	2													2						3							Oxidation (M)	63523.8	Sphingosine-1-phosphate lyase 1 OS=Homo sapiens OX=9606 GN=SGPL1 PE=1 SV=3
2899	TRUE	P45985|MP2K4_HUMAN	41.9312	0	0	0	0	0	0	0	0	0	0	0	0	0	1													1													Carbamidomethylation	44287.7	Dual specificity mitogen-activated protein kinase kinase 4 OS=Homo sapiens OX=9606 GN=MAP2K4 PE=1 SV=1
2900	TRUE	P0CG08|GPHRB_HUMAN	41.8054	0	0	0	0	0	0	0	0	0	0	0	0	0	1													1														52917	Golgi pH regulator B OS=Homo sapiens OX=9606 GN=GPR89B PE=1 SV=1
2900	TRUE	B7ZAQ6|GPHRA_HUMAN	41.8054	0	0	0	0	0	0	0	0	0	0	0	0	0	1													1														52917	Golgi pH regulator A OS=Homo sapiens OX=9606 GN=GPR89A PE=1 SV=2
2901	TRUE	Q9NVZ3|NECP2_HUMAN	41.7095	0	0	0	0	0	0	0	0	0	0	0	0	0	1													1														28338.8	Adaptin ear-binding coat-associated protein 2 OS=Homo sapiens OX=9606 GN=NECAP2 PE=1 SV=1
2902	TRUE	P49023|PAXI_HUMAN	41.543	0	0	0	0	0	0	0	0	0	0	0	0	0	1													1													Carbamidomethylation	64505.3	Paxillin OS=Homo sapiens OX=9606 GN=PXN PE=1 SV=3
2903	TRUE	Q13137|CACO2_HUMAN	41.502	0	0	0	0	0	0	0	0	0	0	0	0	0	1													1														52253.8	Calcium-binding and coiled-coil domain-containing protein 2 OS=Homo sapiens OX=9606 GN=CALCOCO2 PE=1 SV=1
2904	TRUE	Q8IYS2|K2013_HUMAN	41.436	0	0	0	0	0	0	0	0	0	0	0	0	0	1													1													Carbamidomethylation	69157.2	Uncharacterized protein KIAA2013 OS=Homo sapiens OX=9606 GN=KIAA2013 PE=1 SV=1
2905	TRUE	Q9H7E9|CH033_HUMAN	41.3712	0	0	0	0	0	0	0	0	0	0	0	0	0	1													1														24992.5	UPF0488 protein C8orf33 OS=Homo sapiens OX=9606 GN=C8orf33 PE=1 SV=1
2906	TRUE	Q13188|STK3_HUMAN	41.3241	0	0	0	0	0	3.26	3.26	0	0	0	0	0	0	1					357.926	698.376							1					1	2							Oxidation (M)	56301.1	Serine/threonine-protein kinase 3 OS=Homo sapiens OX=9606 GN=STK3 PE=1 SV=2
2906	TRUE	Q13043|STK4_HUMAN	41.3241	0	0	0	0	0	3.29	3.29	0	0	0	0	0	0	1					357.926	698.376							1					1	2							Oxidation (M)	55630.2	Serine/threonine-protein kinase 4 OS=Homo sapiens OX=9606 GN=STK4 PE=1 SV=2
2907	TRUE	Q9H0J9|PAR12_HUMAN	41.2914	0	0	0	0	0	0	0	0	0	0	0	0	0	1													1														79063.6	Protein mono-ADP-ribosyltransferase PARP12 OS=Homo sapiens OX=9606 GN=PARP12 PE=1 SV=1
2908	TRUE	Q15154|PCM1_HUMAN	41.241	0	0	0	0	0	0	0	0	0	0	0	0	0	1													1														228544	Pericentriolar material 1 protein OS=Homo sapiens OX=9606 GN=PCM1 PE=1 SV=5
2909	TRUE	P36404|ARL2_HUMAN	41.2239	0	0	0	0	0	0	0	0	0	0	0	0	0	1													1														20878	ADP-ribosylation factor-like protein 2 OS=Homo sapiens OX=9606 GN=ARL2 PE=1 SV=4
2910	TRUE	Q96DV4|RM38_HUMAN	41.2188	0	0	0	0	0	0	0	0	0	0	0	0	0	1													1													Carbamidomethylation	44596.5	39S ribosomal protein L38, mitochondrial OS=Homo sapiens OX=9606 GN=MRPL38 PE=1 SV=2
2911	TRUE	Q14574|DSC3_HUMAN	41.2058	0	0	0	0	0	0	1.56	0	0	0	0	0	0	2						273.922							2						1								99969	Desmocollin-3 OS=Homo sapiens OX=9606 GN=DSC3 PE=1 SV=3
2912	TRUE	Q86UP3|ZFHX4_HUMAN	41.1752	0	0.56	0	0	0	0	0	0.56	0.56	0.56	1.12	0.56	0.56	2	1487.46						22982.9	2557.83	29389.7	30498.5	39389.1	27844.3	2	1						10	1	3	4	4	4	Deamidation (NQ); Oxidation (M)	393730	Zinc finger homeobox protein 4 OS=Homo sapiens OX=9606 GN=ZFHX4 PE=1 SV=1
2913	TRUE	Q8TB52|FBX30_HUMAN	41.1197	0	0	0	0	0	0	0	0	0	0	0	0	0	1													1													Carbamidomethylation	82304.3	F-box only protein 30 OS=Homo sapiens OX=9606 GN=FBXO30 PE=1 SV=3
2914	TRUE	Q05209|PTN12_HUMAN	41.032	0	0	0	0	0	0	0	0	0	0	0	0	0	2													2													Carbamidomethylation	88106.4	Tyrosine-protein phosphatase non-receptor type 12 OS=Homo sapiens OX=9606 GN=PTPN12 PE=1 SV=3
2915	TRUE	O15381|NVL_HUMAN	41.0301	0	0	0	0	0	1.52	0	0	0	0	0	0	0	1					154.685								1					1									95050.9	Nuclear valosin-containing protein-like OS=Homo sapiens OX=9606 GN=NVL PE=1 SV=1
2916	TRUE	Q7KZN9|COX15_HUMAN	40.9162	0	0	0	0	0	0	0	0	0	0	0	0	0	1													1														46030.2	Cytochrome c oxidase assembly protein COX15 homolog OS=Homo sapiens OX=9606 GN=COX15 PE=1 SV=1
2917	TRUE	Q13601|KRR1_HUMAN	40.9095	0	0	0	0	0	3.15	0	0	0	0	0	0	0	1					302.531								1					1								Carbamidomethylation	43665	KRR1 small subunit processome component homolog OS=Homo sapiens OX=9606 GN=KRR1 PE=1 SV=4
2918	TRUE	Q12809|KCNH2_HUMAN	40.8852	0	0	0	0	0	0	0	0	0	0	0	0	2.16	1													1												1		126655	Potassium voltage-gated channel subfamily H member 2 OS=Homo sapiens OX=9606 GN=KCNH2 PE=1 SV=1
2919	TRUE	O75323|NIPS2_HUMAN	40.847	0	0	0	0	0	0	0	0	0	0	0	0	0	1													1														33742.6	Protein NipSnap homolog 2 OS=Homo sapiens OX=9606 GN=NIPSNAP2 PE=1 SV=1
2920	TRUE	Q13433|S39A6_HUMAN	40.7737	0	0	0	0	0	0	0	0	0	0	0	0	0	1													1													Carbamidomethylation	85046.8	Zinc transporter ZIP6 OS=Homo sapiens OX=9606 GN=SLC39A6 PE=1 SV=3
2921	TRUE	Q9Y5T5|UBP16_HUMAN	40.6748	0	0	0	0	0	0	0	0	0	0	0	0	0	1													1													Carbamidomethylation	93570.1	Ubiquitin carboxyl-terminal hydrolase 16 OS=Homo sapiens OX=9606 GN=USP16 PE=1 SV=1
2922	TRUE	Q9NX20|RM16_HUMAN	40.6657	0	0	0	0	0	0	0	0	0	0	0	0	0	1													1														28449.2	39S ribosomal protein L16, mitochondrial OS=Homo sapiens OX=9606 GN=MRPL16 PE=1 SV=1
2923	TRUE	P13942|COBA2_HUMAN	40.6553	0	0	0	0	0	0	0	0	0	0	0	0	0	1													1													Acetylation (N-term)	171791	Collagen alpha-2(XI) chain OS=Homo sapiens OX=9606 GN=COL11A2 PE=1 SV=5
2924	TRUE	Q01831|XPC_HUMAN	40.6549	0	0	0	0	0	0	0	0	0	0	0	0	0	1													1													Carbamidomethylation; Deamidation (NQ)	105953	DNA repair protein complementing XP-C cells OS=Homo sapiens OX=9606 GN=XPC PE=1 SV=4
2925	TRUE	Q5T3F8|CSCL2_HUMAN	40.4803	0	0	0	0	0	0	0	0	0	0	0	0	0	1													1														94958.3	CSC1-like protein 2 OS=Homo sapiens OX=9606 GN=TMEM63B PE=1 SV=1
2926	TRUE	P09001|RM03_HUMAN	40.4667	0	0	0	0	0	0	0	0	0	0	0	0	0	1													1													Deamidation (NQ); Carbamidomethylation	38632.6	39S ribosomal protein L3, mitochondrial OS=Homo sapiens OX=9606 GN=MRPL3 PE=1 SV=1
2927	TRUE	P52429|DGKE_HUMAN	40.3865	0	0	0	0	0	0	0	0	0	0	0	0	0	1													1														63927	Diacylglycerol kinase epsilon OS=Homo sapiens OX=9606 GN=DGKE PE=1 SV=1
2928	TRUE	O60293|ZC3H1_HUMAN	40.3664	0	0	0	0	0	0	0	0	0	0	0	0	0	2													1														226356	Zinc finger C3H1 domain-containing protein OS=Homo sapiens OX=9606 GN=ZFC3H1 PE=1 SV=3
2929	TRUE	Q9H2V7|SPNS1_HUMAN	40.359	0	0	0	0	0	0	0	0	0	0	0	0	0	1													1														56629.7	Protein spinster homolog 1 OS=Homo sapiens OX=9606 GN=SPNS1 PE=1 SV=1
2930	TRUE	P33947|ERD22_HUMAN	40.3492	8.02	0	0	0	0	0	0	0	0	0	0	0	0	1													1														24421.9	ER lumen protein-retaining receptor 2 OS=Homo sapiens OX=9606 GN=KDELR2 PE=1 SV=1
2931	TRUE	Q9Y623|MYH4_HUMAN	40.3395	0	0.62	0	0	0	0	0	0	0	0	0	0	0	1													1	3													223071	Myosin-4 OS=Homo sapiens OX=9606 GN=MYH4 PE=2 SV=2
2931	TRUE	P11055|MYH3_HUMAN	40.3395	0	0.62	0	0	0	0	0	0	0	0	0	0	0	1													1	3													223905	Myosin-3 OS=Homo sapiens OX=9606 GN=MYH3 PE=1 SV=3
2931	TRUE	P12883|MYH7_HUMAN	40.3395	0	0.62	0	0	0	0	0	0	0	0	0	0	0	1													1	3													223097	Myosin-7 OS=Homo sapiens OX=9606 GN=MYH7 PE=1 SV=5
2931	TRUE	Q9H6N6|MYH16_HUMAN	40.3395	0	1.09	0	0	0	0	0	0	0	0	0	0	0	1													1	3													128290	Putative uncharacterized protein MYH16 OS=Homo sapiens OX=9606 GN=MYH16 PE=1 SV=2
2931	TRUE	P12882|MYH1_HUMAN	40.3395	0	0.62	0	0	0	0	0	0	0	0	0	0	0	1													1	3													223145	Myosin-1 OS=Homo sapiens OX=9606 GN=MYH1 PE=1 SV=3
2931	TRUE	P13533|MYH6_HUMAN	40.3395	0	0.62	0	0	0	0	0	0	0	0	0	0	0	1													1	3													223735	Myosin-6 OS=Homo sapiens OX=9606 GN=MYH6 PE=1 SV=5
2931	TRUE	Q9UKX2|MYH2_HUMAN	40.3395	0	0.62	0	0	0	0	0	0	0	0	0	0	0	1													1	3													223044	Myosin-2 OS=Homo sapiens OX=9606 GN=MYH2 PE=1 SV=1
2932	TRUE	Q6NZY4|ZCHC8_HUMAN	40.3244	0	0	0	0	0	0	0	0	0	0	0	0	0	1													1														78577.4	Zinc finger CCHC domain-containing protein 8 OS=Homo sapiens OX=9606 GN=ZCCHC8 PE=1 SV=2
2933	TRUE	P08697|A2AP_HUMAN	40.3133	0	0	0	0	0	0	0	0	0	0	0	0	0	1													1													Carbamidomethylation	54565.8	Alpha-2-antiplasmin OS=Homo sapiens OX=9606 GN=SERPINF2 PE=1 SV=3
2934	TRUE	P02749|APOH_HUMAN	40.2939	0	0	0	0	0	0	0	0	0	0	0	0	0	1													1														38298.2	Beta-2-glycoprotein 1 OS=Homo sapiens OX=9606 GN=APOH PE=1 SV=3
2935	TRUE	Q5VSP4|LC1L1_HUMAN	40.1297	0	0	0	0	0	0	0	0	0	0	0	0	0	1													1														17918.4	Putative lipocalin 1-like protein 1 OS=Homo sapiens OX=9606 GN=LCN1P1 PE=5 SV=1
2935	TRUE	P31025|LCN1_HUMAN	40.1297	0	0	0	0	0	0	0	0	0	0	0	0	0	1													1														19250	Lipocalin-1 OS=Homo sapiens OX=9606 GN=LCN1 PE=1 SV=1
2936	TRUE	Q14118|DAG1_HUMAN	40.0586	0	0	0	0	0	0	0	0	0	0	0	0	0	1													1														97441.5	Dystroglycan OS=Homo sapiens OX=9606 GN=DAG1 PE=1 SV=2
2937	TRUE	Q96EB1|ELP4_HUMAN	40.0202	0	0	0	0	0	0	0	0	0	0	0	0	4.48	1													1												3		46587.7	Elongator complex protein 4 OS=Homo sapiens OX=9606 GN=ELP4 PE=1 SV=2
2938	TRUE	O14981|BTAF1_HUMAN	40.0134	0	0	0	0	0	0	0	0	0	0	0	0	0	1													1														206887	TATA-binding protein-associated factor 172 OS=Homo sapiens OX=9606 GN=BTAF1 PE=1 SV=2
2939	TRUE	P09234|RU1C_HUMAN	39.9916	0	0	0	0	0	0	0	0	0	0	0	0	0	1													1													Carbamidomethylation	17393.7	U1 small nuclear ribonucleoprotein C OS=Homo sapiens OX=9606 GN=SNRPC PE=1 SV=1
2940	TRUE	Q15125|EBP_HUMAN	39.9034	0	0	0	0	0	0	0	0	0	0	0	0	0	2													2													Acetylation (N-term)	26352.8	3-beta-hydroxysteroid-Delta(8),Delta(7)-isomerase OS=Homo sapiens OX=9606 GN=EBP PE=1 SV=3
2941	TRUE	Q5VWQ0|RSBN1_HUMAN	39.8967	0	0	0	0	0	0	0	0	0	0	0	0	2	1												82.5998	1												1		90072.2	Lysine-specific demethylase 9 OS=Homo sapiens OX=9606 GN=RSBN1 PE=1 SV=2
2942	TRUE	Q8N9Z2|CC71L_HUMAN	39.8645	0	0	0	0	0	0	0	0	0	0	0	0	0	1													1														26261.4	Coiled-coil domain-containing protein 71L OS=Homo sapiens OX=9606 GN=CCDC71L PE=1 SV=2
2943	TRUE	Q08334|I10R2_HUMAN	39.8376	0	0	0	0	0	0	0	0	0	0	0	0	0	1													1													Carbamidomethylation	36995	Interleukin-10 receptor subunit beta OS=Homo sapiens OX=9606 GN=IL10RB PE=1 SV=2
2944	TRUE	Q9UBB9|TFP11_HUMAN	39.8365	0	0	0	0	0	1.43	0	0	0	0	0	0	0	1					224.952								1					1									96819.8	Tuftelin-interacting protein 11 OS=Homo sapiens OX=9606 GN=TFIP11 PE=1 SV=1
2945	TRUE	Q9BZE9|ASPC1_HUMAN	39.8342	0	0	0	0	0	0	0	0	0	0	0	0	0	1													1														60183.1	Tether containing UBX domain for GLUT4 OS=Homo sapiens OX=9606 GN=ASPSCR1 PE=1 SV=1
2946	TRUE	Q9UH62|ARMX3_HUMAN	39.7947	0	0	0	0	0	0	0	0	0	0	0	0	0	1													1													Carbamidomethylation	42500.6	Armadillo repeat-containing X-linked protein 3 OS=Homo sapiens OX=9606 GN=ARMCX3 PE=1 SV=1
2947	TRUE	Q9UJW0|DCTN4_HUMAN	39.7608	0	0	0	0	0	0	0	0	0	0	0	0	0	1													1														52337.1	Dynactin subunit 4 OS=Homo sapiens OX=9606 GN=DCTN4 PE=1 SV=1
2948	TRUE	P60604|UB2G2_HUMAN	39.7462	0	0	0	0	0	0	0	0	0	0	0	0	0	1													1														18566.3	Ubiquitin-conjugating enzyme E2 G2 OS=Homo sapiens OX=9606 GN=UBE2G2 PE=1 SV=1
2949	TRUE	Q9H9B1|EHMT1_HUMAN	39.6825	0	0	0	0	0	0	0	0	0	0	0	0	0	1													1														141466	Histone-lysine N-methyltransferase EHMT1 OS=Homo sapiens OX=9606 GN=EHMT1 PE=1 SV=4
2950	TRUE	Q8IZ81|ELMD2_HUMAN	39.666	0	0	0	0	0	0	0	0	0	0	0	0	0	1													1														34960.6	ELMO domain-containing protein 2 OS=Homo sapiens OX=9606 GN=ELMOD2 PE=1 SV=1
2951	TRUE	Q9NP72|RAB18_HUMAN	39.6012	0	0	0	0	0	0	0	0	0	0	0	0	0	1													1														22977.1	Ras-related protein Rab-18 OS=Homo sapiens OX=9606 GN=RAB18 PE=1 SV=1
2952	TRUE	Q9H910|JUPI2_HUMAN	39.5525	7.37	0	0	0	0	0	0	0	0	0	0	7.37	0	1													1											1			20063.3	Jupiter microtubule associated homolog 2 OS=Homo sapiens OX=9606 GN=JPT2 PE=1 SV=1
2953	TRUE	Q9Y2R9|RT07_HUMAN	39.3326	0	0	0	0	0	0	0	0	0	0	0	0	0	1													1														28134	28S ribosomal protein S7, mitochondrial OS=Homo sapiens OX=9606 GN=MRPS7 PE=1 SV=2
2954	TRUE	Q9NYL2|M3K20_HUMAN	39.292	0	0	0	0	0	0	0	0	0	0	0	0	0	1													1													Carbamidomethylation	91155	Mitogen-activated protein kinase kinase kinase 20 OS=Homo sapiens OX=9606 GN=MAP3K20 PE=1 SV=3
2955	TRUE	P48730|KC1D_HUMAN	39.2915	0	0	0	0	0	0	0	0	0	0	0	0	0	1													1														47330.1	Casein kinase I isoform delta OS=Homo sapiens OX=9606 GN=CSNK1D PE=1 SV=2
2955	TRUE	P49674|KC1E_HUMAN	39.2915	0	0	0	0	0	0	0	0	0	0	0	0	0	1													1														47315.1	Casein kinase I isoform epsilon OS=Homo sapiens OX=9606 GN=CSNK1E PE=1 SV=1
2956	TRUE	O60645|EXOC3_HUMAN	39.1769	0	0	0	0	0	0	0	0	0	0	0	0	0	1													1														85567.4	Exocyst complex component 3 OS=Homo sapiens OX=9606 GN=EXOC3 PE=1 SV=3
2957	TRUE	Q8N5F7|NKAP_HUMAN	39.0972	0	0	0	0	0	0	0	0	0	0	0	0	0	1													1														47138.3	NF-kappa-B-activating protein OS=Homo sapiens OX=9606 GN=NKAP PE=1 SV=1
2958	TRUE	Q9UMF0|ICAM5_HUMAN	39.0908	0	0	0	0	0	0	0	0	0	0	0	0	0	1													1														97116.4	Intercellular adhesion molecule 5 OS=Homo sapiens OX=9606 GN=ICAM5 PE=1 SV=3
2959	TRUE	Q9H0C8|ILKAP_HUMAN	39.0286	0	0	0	0	0	0	0	0	0	0	0	0	0	1													1														42906.5	Integrin-linked kinase-associated serine/threonine phosphatase 2C OS=Homo sapiens OX=9606 GN=ILKAP PE=1 SV=1
2960	TRUE	O94889|KLH18_HUMAN	38.9612	0	0	0	0	0	0	0	0	0	0	0	0	0	1													1														63638.4	Kelch-like protein 18 OS=Homo sapiens OX=9606 GN=KLHL18 PE=1 SV=3
2961	TRUE	Q8N108|MIER1_HUMAN	38.8978	0	0	0	0	0	0	0	0	0	0	0	0	0	1													1													Carbamidomethylation	57983.2	Mesoderm induction early response protein 1 OS=Homo sapiens OX=9606 GN=MIER1 PE=1 SV=2
2962	TRUE	O15063|GRRE1_HUMAN	38.8657	0	0	0	0.93	0	0	0.93	0	0.93	0	0	0	0	1						170.234							1			1			1		1					Acetylation (N-term); Oxidation (M); Carbamidomethylation; Deamidation (NQ)	116020	Granule associated Rac and RHOG effector protein 1 OS=Homo sapiens OX=9606 GN=GARRE1 PE=1 SV=2
2963	TRUE	Q15063|POSTN_HUMAN	38.8292	0	0	0	0	0	0	0	0	0	0	0	0	0	1													1													Carbamidomethylation	93313.9	Periostin OS=Homo sapiens OX=9606 GN=POSTN PE=1 SV=2
2964	TRUE	#CONTAM#REF_HEVBR|	38.817	0	0	0	0	0	0	0	0	0	0	0	0	0	1													1														14721.7	>sp|REF_HEVBR|
2965	TRUE	P32929|CGL_HUMAN	38.7865	0	0	0	0	0	0	0	0	0	0	0	0	0	1													1														44508	Cystathionine gamma-lyase OS=Homo sapiens OX=9606 GN=CTH PE=1 SV=3
2966	TRUE	O75691|UTP20_HUMAN	38.7693	0	0	0	0	0	0	0	0	0	0	0	0	0	1													1														318385	Small subunit processome component 20 homolog OS=Homo sapiens OX=9606 GN=UTP20 PE=1 SV=3
2967	TRUE	Q16740|CLPP_HUMAN	38.6655	0	0	0	0	0	0	0	0	0	0	0	0	0	1													1														30180	ATP-dependent Clp protease proteolytic subunit, mitochondrial OS=Homo sapiens OX=9606 GN=CLPP PE=1 SV=1
2968	TRUE	Q9Y2Q3|GSTK1_HUMAN	38.6335	0	0	0	0	0	0	0	0	0	0	0	0	0	1													1													Oxidation (M)	25496.9	Glutathione S-transferase kappa 1 OS=Homo sapiens OX=9606 GN=GSTK1 PE=1 SV=3
2969	TRUE	Q8NBJ5|GT251_HUMAN	38.5909	0	0	0	0	0	0	0	0	0	0	0	0	0	1													1													Carbamidomethylation	71636.1	Procollagen galactosyltransferase 1 OS=Homo sapiens OX=9606 GN=COLGALT1 PE=1 SV=1
2970	TRUE	O00330|ODPX_HUMAN	38.4442	0	0	0	0	0	0	0	0	0	0	0	0	0	1													1													Carbamidomethylation	54122.3	Pyruvate dehydrogenase protein X component, mitochondrial OS=Homo sapiens OX=9606 GN=PDHX PE=1 SV=3
2971	TRUE	Q9BXS5|AP1M1_HUMAN	38.3104	0	0	0	0	0	0	0	0	0	0	0	0	0	1													1														48586.9	AP-1 complex subunit mu-1 OS=Homo sapiens OX=9606 GN=AP1M1 PE=1 SV=3
2972	TRUE	Q9C0C4|SEM4C_HUMAN	38.2286	0	0	0	0	0	0	0	0	0	0	0	0	0	1													1														92622.9	Semaphorin-4C OS=Homo sapiens OX=9606 GN=SEMA4C PE=1 SV=2
2973	TRUE	Q15560|TCEA2_HUMAN	38.2166	0	0	0	0	0	0	0	0	0	0	0	0	0	1													1													Carbamidomethylation	33600.8	Transcription elongation factor A protein 2 OS=Homo sapiens OX=9606 GN=TCEA2 PE=1 SV=1
2973	TRUE	P23193|TCEA1_HUMAN	38.2166	0	0	0	0	0	0	0	0	0	0	0	0	0	1													1													Carbamidomethylation	33969.6	Transcription elongation factor A protein 1 OS=Homo sapiens OX=9606 GN=TCEA1 PE=1 SV=2
2974	TRUE	Q9NRW7|VPS45_HUMAN	38.1952	0	0	0	0	0	0	0	0	0	0	0	0	0	1													1														65076.9	Vacuolar protein sorting-associated protein 45 OS=Homo sapiens OX=9606 GN=VPS45 PE=1 SV=1
2975	TRUE	Q9Y3A2|UTP11_HUMAN	38.1732	0	0	0	0	0	0	0	0	0	0	0	0	0	1													1														30446.5	Probable U3 small nucleolar RNA-associated protein 11 OS=Homo sapiens OX=9606 GN=UTP11 PE=1 SV=2
2976	TRUE	Q6P1A2|MBOA5_HUMAN	38.1456	0	0	0	0	0	0	0	0	0	0	0	0	0	1													1														56035	Lysophospholipid acyltransferase 5 OS=Homo sapiens OX=9606 GN=LPCAT3 PE=1 SV=1
2977	TRUE	Q16610|ECM1_HUMAN	38.1229	0	0	0	0	0	0	0	0	0	0	0	0	0	1													1														60674.1	Extracellular matrix protein 1 OS=Homo sapiens OX=9606 GN=ECM1 PE=1 SV=2
2978	TRUE	Q13555|KCC2G_HUMAN	38.097	0	0	0	0	0	2.33	0	0	0	0	0	0	0	1					291.243								1					2									62607.2	Calcium/calmodulin-dependent protein kinase type II subunit gamma OS=Homo sapiens OX=9606 GN=CAMK2G PE=1 SV=4
2979	TRUE	P12109|CO6A1_HUMAN	38.0906	0	0	0	0	0	0	0	0	0	0	0	0	0	1													1														108529	Collagen alpha-1(VI) chain OS=Homo sapiens OX=9606 GN=COL6A1 PE=1 SV=3
2980	TRUE	P51003|PAPOA_HUMAN	38.0825	0	0	0	0	0	0	0	0	0	0	0	0	0	1													1														82842.6	Poly(A) polymerase alpha OS=Homo sapiens OX=9606 GN=PAPOLA PE=1 SV=4
2980	TRUE	Q9NRJ5|PAPOB_HUMAN	38.0825	0	0	0	0	0	0	0	0	0	0	0	0	0	1													1														71681.5	Poly(A) polymerase beta OS=Homo sapiens OX=9606 GN=PAPOLB PE=2 SV=1
2981	TRUE	P05387|RLA2_HUMAN	38.0429	0	11.3	0	0	0	0	0	0	0	0	0	0	0	1													1	1													11664.9	60S acidic ribosomal protein P2 OS=Homo sapiens OX=9606 GN=RPLP2 PE=1 SV=1
2982	TRUE	Q9Y3D0|CIA2B_HUMAN	38.0166	0	0	0	0	0	0	0	0	0	0	0	0	0	1													1														17663	Cytosolic iron-sulfur assembly component 2B OS=Homo sapiens OX=9606 GN=CIAO2B PE=1 SV=1
2983	TRUE	O60303|KATIP_HUMAN	38.0014	0	0	0	0	0	0	0	0	0	0	0	0	0	2													2													Deamidation (NQ)	180918	Katanin-interacting protein OS=Homo sapiens OX=9606 GN=KATNIP PE=1 SV=4
2984	TRUE	Q9P2N5|RBM27_HUMAN	37.895	0	0	0	0	0	1.23	0	0	0	0	0	0	0	1					225.414								1					1								Carbamidomethylation	118718	RNA-binding protein 27 OS=Homo sapiens OX=9606 GN=RBM27 PE=1 SV=2
2985	TRUE	A0A075B6K5|LV39_HUMAN	37.8827	0	0	0	0	0	0	0	0	0	0	0	0	0	1													1														12331.7	Immunoglobulin lambda variable 3-9 OS=Homo sapiens OX=9606 GN=IGLV3-9 PE=3 SV=1
2985	TRUE	P80748|LV321_HUMAN	37.8827	0	0	0	0	0	0	0	0	0	0	0	0	0	1													1														12445.7	Immunoglobulin lambda variable 3-21 OS=Homo sapiens OX=9606 GN=IGLV3-21 PE=1 SV=2
2986	TRUE	O75607|NPM3_HUMAN	37.84	0	0	0	0	0	8.99	0	0	0	0	0	0	0	1					452.674								1					4								Acetylation (N-term)	19343.7	Nucleoplasmin-3 OS=Homo sapiens OX=9606 GN=NPM3 PE=1 SV=3
2987	TRUE	Q86UY5|FA83A_HUMAN	37.8268	0	0	0	0	0	0	0	0	0	0	0	0	0	1													1													Deamidation (NQ)	47457.7	Protein FAM83A OS=Homo sapiens OX=9606 GN=FAM83A PE=1 SV=1
2988	TRUE	P51884|LUM_HUMAN	37.7779	0	0	0	0	0	0	0	0	0	0	0	0	0	1													1														38429	Lumican OS=Homo sapiens OX=9606 GN=LUM PE=1 SV=2
2989	TRUE	Q86VF7|NRAP_HUMAN	37.7367	0	1.39	0	1.39	0	0	0	0	0	0	0	0	0	2	4723.33		8539.58										2	1		2										Acetylation (N-term); Oxidation (M)	197074	Nebulin-related-anchoring protein OS=Homo sapiens OX=9606 GN=NRAP PE=1 SV=2
2990	TRUE	Q8TBA6|GOGA5_HUMAN	37.726	0	0	0	0	0	0	0	0	0	0	0	0	0	1													1														83024.4	Golgin subfamily A member 5 OS=Homo sapiens OX=9606 GN=GOLGA5 PE=1 SV=3
2991	TRUE	Q9NXZ1|SAGE1_HUMAN	37.7061	0	0	0	0	0	0	0	0	0	0	0	0	0	1													1														99224.6	Sarcoma antigen 1 OS=Homo sapiens OX=9606 GN=SAGE1 PE=1 SV=2
2992	TRUE	Q8IX01|SUGP2_HUMAN	37.5322	0	0	0	0	0	0	0	0	0	0	0	0	0	1													1													Deamidation (NQ)	120207	SURP and G-patch domain-containing protein 2 OS=Homo sapiens OX=9606 GN=SUGP2 PE=1 SV=2
2993	TRUE	Q6NSJ5|LRC8E_HUMAN	37.416	0	0	0	0	0	0	0	0	0	0	0	0	0	1													1														90247.2	Volume-regulated anion channel subunit LRRC8E OS=Homo sapiens OX=9606 GN=LRRC8E PE=1 SV=2
2994	TRUE	Q6YP21|KAT3_HUMAN	37.3073	0	0	0	0	0	0	0	0	0	0	0	0	0	1													1														51400.4	Kynurenine--oxoglutarate transaminase 3 OS=Homo sapiens OX=9606 GN=KYAT3 PE=1 SV=1
2995	TRUE	Q9BUB7|TMM70_HUMAN	37.2649	0	0	0	0	0	0	0	0	0	0	0	0	0	1													1														28969.3	Transmembrane protein 70, mitochondrial OS=Homo sapiens OX=9606 GN=TMEM70 PE=1 SV=2
2996	TRUE	Q9C0D9|EPT1_HUMAN	37.1783	4.03	0	0	0	0	0	0	0	0	0	0	4.03	0	1											174.63		1											1		Acetylation (N-term)	45197.7	Ethanolaminephosphotransferase 1 OS=Homo sapiens OX=9606 GN=SELENOI PE=1 SV=3
2997	TRUE	Q5HYI8|RABL3_HUMAN	37.1741	0	0	0	0	0	0	0	0	0	0	0	0	0	1													1														26422.8	Rab-like protein 3 OS=Homo sapiens OX=9606 GN=RABL3 PE=1 SV=1
2998	TRUE	P51970|NDUA8_HUMAN	37.1168	0	0	0	0	0	0	0	0	0	0	0	0	0	1													1														20105	NADH dehydrogenase [ubiquinone] 1 alpha subcomplex subunit 8 OS=Homo sapiens OX=9606 GN=NDUFA8 PE=1 SV=3
2999	TRUE	A8MVW0|F1712_HUMAN	37.0825	0	0	0	0	0	0	0	0	0	0	0	0	0	1													1														87435	Protein FAM171A2 OS=Homo sapiens OX=9606 GN=FAM171A2 PE=1 SV=1
3000	TRUE	Q96S44|PRPK_HUMAN	37.0392	0	0	0	0	0	8.3	0	0	0	0	0	0	0	1													1					1									28160.4	EKC/KEOPS complex subunit TP53RK OS=Homo sapiens OX=9606 GN=TP53RK PE=1 SV=2
3001	TRUE	Q6NXT4|ZNT6_HUMAN	36.9672	0	0	0	0	0	0	0	0	0	0	0	0	0	1													1														51115.6	Zinc transporter 6 OS=Homo sapiens OX=9606 GN=SLC30A6 PE=1 SV=2
3002	TRUE	O75144|ICOSL_HUMAN	36.8717	0	0	0	0	0	0	0	0	0	0	0	0	0	1													1														33348.8	ICOS ligand OS=Homo sapiens OX=9606 GN=ICOSLG PE=1 SV=2
3003	TRUE	P09884|DPOLA_HUMAN	36.866	0	0	0	0	0	0	0	0	0	0	0	0	0	1													1														165913	DNA polymerase alpha catalytic subunit OS=Homo sapiens OX=9606 GN=POLA1 PE=1 SV=2
3004	TRUE	O00560|SDCB1_HUMAN	36.8308	0	0	0	0	0	0	0	0	0	0	0	0	0	1													1														32444.4	Syntenin-1 OS=Homo sapiens OX=9606 GN=SDCBP PE=1 SV=1
3005	TRUE	Q96A26|F162A_HUMAN	36.8153	0	0	0	0	0	0	0	0	0	0	0	0	0	1													1														17342.3	Protein FAM162A OS=Homo sapiens OX=9606 GN=FAM162A PE=1 SV=2
3006	TRUE	Q6NYC8|PPR18_HUMAN	36.7459	0	0	0	0	0	0	0	0	0	0	0	0	0	1													1														67942.6	Phostensin OS=Homo sapiens OX=9606 GN=PPP1R18 PE=1 SV=1
3007	TRUE	O00165|HAX1_HUMAN	36.6946	0	0	0	0	0	0	0	0	0	0	0	0	0	1													1														31620.5	HCLS1-associated protein X-1 OS=Homo sapiens OX=9606 GN=HAX1 PE=1 SV=2
3008	TRUE	O94925|GLSK_HUMAN	36.6734	0	0	0	0	0	0	0	0	0	0	0	0	0	1													1													Carbamidomethylation	73461.1	Glutaminase kidney isoform, mitochondrial OS=Homo sapiens OX=9606 GN=GLS PE=1 SV=1
3009	TRUE	Q15428|SF3A2_HUMAN	36.6542	0	0	0	0	0	4.09	0	0	0	0	0	0	0	1					63.191								1					1								Carbamidomethylation	49255.6	Splicing factor 3A subunit 2 OS=Homo sapiens OX=9606 GN=SF3A2 PE=1 SV=2
3010	TRUE	Q9NZL4|HPBP1_HUMAN	36.629	0	0	0	0	0	0	0	0	0	0	0	0	0	1													1														39302.8	Hsp70-binding protein 1 OS=Homo sapiens OX=9606 GN=HSPBP1 PE=1 SV=2
3011	TRUE	P13674|P4HA1_HUMAN	36.5757	0	0	0	0	0	0	0	0	0	0	0	0	0	1													1														61049.3	Prolyl 4-hydroxylase subunit alpha-1 OS=Homo sapiens OX=9606 GN=P4HA1 PE=1 SV=2
3012	TRUE	Q8TB72|PUM2_HUMAN	36.5608	0	0	0	0	0	1.59	0	0	0	0	0	0	0	1					162.861								1					1									114216	Pumilio homolog 2 OS=Homo sapiens OX=9606 GN=PUM2 PE=1 SV=2
3013	TRUE	Q8IUR7|ARMC8_HUMAN	36.4312	0	0	0	0	0	2.82	0	0	0	0	0	0	0	1													1					2									75509.3	Armadillo repeat-containing protein 8 OS=Homo sapiens OX=9606 GN=ARMC8 PE=1 SV=2
3014	TRUE	Q8WYA6|CTBL1_HUMAN	36.4157	0	0	0	0	0	0	0	0	0	0	0	0	0	1													1														65173.3	Beta-catenin-like protein 1 OS=Homo sapiens OX=9606 GN=CTNNBL1 PE=1 SV=1
3015	TRUE	Q76FK4|NOL8_HUMAN	36.3958	0	0	0	0	0	1.03	1.03	0	0	0	0	0	0	1					79.6341	8561.68							1					1	1								131616	Nucleolar protein 8 OS=Homo sapiens OX=9606 GN=NOL8 PE=1 SV=1
3016	TRUE	Q9H270|VPS11_HUMAN	36.3892	0	0	0	0	0	0	0	0	0	0	0	0	0	1													1														107837	Vacuolar protein sorting-associated protein 11 homolog OS=Homo sapiens OX=9606 GN=VPS11 PE=1 SV=1
3017	TRUE	Q9HCE7|SMUF1_HUMAN	36.3097	0	0	0	0	0	0	0	0	0	0	0	0	0	1													1														86113.6	E3 ubiquitin-protein ligase SMURF1 OS=Homo sapiens OX=9606 GN=SMURF1 PE=1 SV=2
3018	TRUE	Q9UKX7|NUP50_HUMAN	36.2713	0	0	0	0	0	0	0	0	0	0	0	0	0	1													1													Deamidation (NQ)	50144.2	Nuclear pore complex protein Nup50 OS=Homo sapiens OX=9606 GN=NUP50 PE=1 SV=2
3019	TRUE	Q9UBB6|NCDN_HUMAN	36.233	0	0	0	0	0	0	0	0	0	0	0	0	0	1													1													Carbamidomethylation	78864.3	Neurochondrin OS=Homo sapiens OX=9606 GN=NCDN PE=1 SV=1
3020	TRUE	P13727|PRG2_HUMAN	36.2048	0	0	5.86	0	0	0	0	0	0	0	0	0	0	1													1		1											Carbamidomethylation	25205.5	Bone marrow proteoglycan OS=Homo sapiens OX=9606 GN=PRG2 PE=1 SV=2
3021	TRUE	Q9P2S5|WRP73_HUMAN	36.151	0	0	0	0	0	0	0	0	0	0	0	0	0	1													1														51588.5	WD repeat-containing protein WRAP73 OS=Homo sapiens OX=9606 GN=WRAP73 PE=1 SV=1
3022	TRUE	Q9NRD1|FBX6_HUMAN	36.1362	0	0	0	0	0	0	0	0	0	0	0	0	0	1													1														33932.6	F-box only protein 6 OS=Homo sapiens OX=9606 GN=FBXO6 PE=1 SV=1
3023	TRUE	Q8N543|OGFD1_HUMAN	36.0896	0	0	0	0	0	0	0	0	0	0	0	0	0	1													1														63246.2	Prolyl 3-hydroxylase OGFOD1 OS=Homo sapiens OX=9606 GN=OGFOD1 PE=1 SV=1
3024	TRUE	Q99549|MPP8_HUMAN	36.0446	0	0	0	0	0	0	0	0	0	0	0	0	0	1													1													Carbamidomethylation	97182.2	M-phase phosphoprotein 8 OS=Homo sapiens OX=9606 GN=MPHOSPH8 PE=1 SV=2
3025	TRUE	Q96ER3|SAAL1_HUMAN	36.003	0	0	0	0	0	0	0	0	0	0	0	0	0	1													1														53558	Protein SAAL1 OS=Homo sapiens OX=9606 GN=SAAL1 PE=1 SV=2
3026	TRUE	P00915|CAH1_HUMAN	35.8843	0	0	0	0	0	0	0	0	0	0	0	0	0	1													1														28870.2	Carbonic anhydrase 1 OS=Homo sapiens OX=9606 GN=CA1 PE=1 SV=2
3026	TRUE	#CONTAM#CAH1_HUMAN|	35.8843	0	0	0	0	0	0	0	0	0	0	0	0	0	1													1														28739	>sp|CAH1_HUMAN|
3027	TRUE	Q5T1C6|THEM4_HUMAN	35.803	0	0	0	0	0	0	0	0	0	0	0	0	0	1													1														27129.6	Acyl-coenzyme A thioesterase THEM4 OS=Homo sapiens OX=9606 GN=THEM4 PE=1 SV=1
3028	TRUE	P49137|MAPK2_HUMAN	35.7433	0	0	0	0	0	0	0	0	0	0	0	0	0	1													1														45567.8	MAP kinase-activated protein kinase 2 OS=Homo sapiens OX=9606 GN=MAPKAPK2 PE=1 SV=1
3029	TRUE	O43592|XPOT_HUMAN	35.7295	0	0	0	0	0	1.66	0	0	0	0	0	0	0	1					204.258								1					1								Carbamidomethylation	109964	Exportin-T OS=Homo sapiens OX=9606 GN=XPOT PE=1 SV=2
3030	TRUE	Q9C005|DPY30_HUMAN	35.6837	0	0	0	0	0	0	0	0	0	0	0	0	0	1													1														11249.7	Protein dpy-30 homolog OS=Homo sapiens OX=9606 GN=DPY30 PE=1 SV=1
3031	TRUE	Q8IXK0|PHC2_HUMAN	35.6637	0	0	0	0	1.52	0	0	0	0	0	0	0	0	1													1				1									Carbamidomethylation	90713.1	Polyhomeotic-like protein 2 OS=Homo sapiens OX=9606 GN=PHC2 PE=1 SV=1
3032	TRUE	P23219|PGH1_HUMAN	35.6347	0	0	0	0	0	0	0	0	0	0	0	0	0	1													1														68686.4	Prostaglandin G/H synthase 1 OS=Homo sapiens OX=9606 GN=PTGS1 PE=1 SV=2
3033	TRUE	O75629|CREG1_HUMAN	35.6131	0	0	0	0	0	0	0	0	0	0	0	0	9.55	1													1												1		24074.5	Protein CREG1 OS=Homo sapiens OX=9606 GN=CREG1 PE=1 SV=1
3034	TRUE	Q7L5Y9|MAEA_HUMAN	35.6063	0	0	0	0	0	0	0	0	0	0	0	0	0	1													1														45287.3	E3 ubiquitin-protein transferase MAEA OS=Homo sapiens OX=9606 GN=MAEA PE=1 SV=1
3035	TRUE	Q9H267|VP33B_HUMAN	35.528	0	0	0	0	0	0	3.08	0	0	0	0	0	0	1						229.25							1						1								70585.3	Vacuolar protein sorting-associated protein 33B OS=Homo sapiens OX=9606 GN=VPS33B PE=1 SV=2
3036	TRUE	Q00535|CDK5_HUMAN	35.4301	0	0	0	0	0	0	3.77	0	0	0	0	0	0	1						241.162							1						2								33304.5	Cyclin-dependent-like kinase 5 OS=Homo sapiens OX=9606 GN=CDK5 PE=1 SV=3
3037	TRUE	P42694|HELZ_HUMAN	35.3429	0	0	0	0	0	0	0	0	0	0	0	0	0	1													1														218970	Probable helicase with zinc finger domain OS=Homo sapiens OX=9606 GN=HELZ PE=1 SV=2
3038	TRUE	P42338|PK3CB_HUMAN	35.3251	0	0	0	0	0	1.4	0	0	0	0	0	0	0	1													1					1									122762	Phosphatidylinositol 4,5-bisphosphate 3-kinase catalytic subunit beta isoform OS=Homo sapiens OX=9606 GN=PIK3CB PE=1 SV=1
3039	TRUE	Q06546|GABPA_HUMAN	35.2739	0	0	0	0	0	2.64	0	0	0	0	0	0	0	1					58.311								1					1									51295.2	GA-binding protein alpha chain OS=Homo sapiens OX=9606 GN=GABPA PE=1 SV=1
3040	TRUE	O75427|LRCH4_HUMAN	35.1418	0	0	0	0	0	2.05	0	0	0	0	0	0	0	1					184.92								1					1									73450.3	Leucine-rich repeat and calponin homology domain-containing protein 4 OS=Homo sapiens OX=9606 GN=LRCH4 PE=1 SV=2
3041	TRUE	Q8TEQ8|PIGO_HUMAN	35.1395	0	0	0	3.03	0	0	0	0	0	0	0	0	0	1													1			1											118699	GPI ethanolamine phosphate transferase 3 OS=Homo sapiens OX=9606 GN=PIGO PE=1 SV=3
3042	TRUE	O75155|CAND2_HUMAN	35.0981	0	0	0	0	0	0	0	0	0	0	0	0	0	1													1														135256	Cullin-associated NEDD8-dissociated protein 2 OS=Homo sapiens OX=9606 GN=CAND2 PE=1 SV=3
3043	TRUE	Q96EK7|F120B_HUMAN	35.0873	0	0	0	0	0	1.1	0	0	0	0	0	0	0	1													1					1									103783	Constitutive coactivator of peroxisome proliferator-activated receptor gamma OS=Homo sapiens OX=9606 GN=FAM120B PE=1 SV=1
3044	TRUE	O96013|PAK4_HUMAN	35.0211	0	0	0	0	0	0	2.54	0	0	0	0	0	0	1													1						1							Carbamidomethylation	64072	Serine/threonine-protein kinase PAK 4 OS=Homo sapiens OX=9606 GN=PAK4 PE=1 SV=1
3045	TRUE	Q8TAC1|RFESD_HUMAN	34.9745	0	0	0	0	0	0	0	0	0	0	0	0	0	1													1														17762	Rieske domain-containing protein OS=Homo sapiens OX=9606 GN=RFESD PE=1 SV=1
3046	TRUE	P49754|VPS41_HUMAN	34.9395	0	0	0	0	0	2.58	0	0	0	0	0	0	0	1													1					1								Carbamidomethylation	98566.1	Vacuolar protein sorting-associated protein 41 homolog OS=Homo sapiens OX=9606 GN=VPS41 PE=1 SV=3
3047	TRUE	Q0VDG4|SCRN3_HUMAN	34.9165	0	0	0	0	0	2.59	0	0	0	0	0	0	0	1													1					1									48544.3	Secernin-3 OS=Homo sapiens OX=9606 GN=SCRN3 PE=1 SV=1
3048	TRUE	Q15628|TRADD_HUMAN	34.9079	0	0	0	0	0	0	0	0	0	0	0	0	0	1													1														34247	Tumor necrosis factor receptor type 1-associated DEATH domain protein OS=Homo sapiens OX=9606 GN=TRADD PE=1 SV=2
3049	TRUE	P52735|VAV2_HUMAN	34.8838	0	0	0	0	0	0	0	0	0	0	0	0	0	1													1														101289	Guanine nucleotide exchange factor VAV2 OS=Homo sapiens OX=9606 GN=VAV2 PE=1 SV=2
3050	TRUE	Q15750|TAB1_HUMAN	34.8112	0	0	0	0	0	0	0	0	0	0	0	0	0	1													1														54644.1	TGF-beta-activated kinase 1 and MAP3K7-binding protein 1 OS=Homo sapiens OX=9606 GN=TAB1 PE=1 SV=1
3051	TRUE	P61601|NCALD_HUMAN	34.8081	0	0	0	0	0	0	4.15	0	0	0	0	0	0	1						183.07							1						3								22245.2	Neurocalcin-delta OS=Homo sapiens OX=9606 GN=NCALD PE=1 SV=2
3051	TRUE	P84074|HPCA_HUMAN	34.8081	0	0	0	0	0	0	4.15	0	0	0	0	0	0	1						183.07							1						3								22427.4	Neuron-specific calcium-binding protein hippocalcin OS=Homo sapiens OX=9606 GN=HPCA PE=1 SV=2
3051	TRUE	P37235|HPCL1_HUMAN	34.8081	0	0	0	0	0	0	4.15	0	0	0	0	0	0	1						183.07							1						3								22313.2	Hippocalcin-like protein 1 OS=Homo sapiens OX=9606 GN=HPCAL1 PE=1 SV=3
3052	TRUE	Q15678|PTN14_HUMAN	34.7807	0	0	0	0	0	0	0	0	0	0	2.02	0	0	1										317.217			1										2			Acetylation (N-term); Deamidation (NQ)	135261	Tyrosine-protein phosphatase non-receptor type 14 OS=Homo sapiens OX=9606 GN=PTPN14 PE=1 SV=2
3053	TRUE	Q9UBG0|MRC2_HUMAN	34.7253	0	0	0	0	0	0	0	0	0	0	0	0	0	1													1														166674	C-type mannose receptor 2 OS=Homo sapiens OX=9606 GN=MRC2 PE=1 SV=2
3054	TRUE	Q7L3T8|SYPM_HUMAN	34.7248	0	0	0	0	0	0	0	0	0	0	0	0	0	1													1													Carbamidomethylation	53262.7	Probable proline--tRNA ligase, mitochondrial OS=Homo sapiens OX=9606 GN=PARS2 PE=1 SV=1
3055	TRUE	Q96GK7|FAH2A_HUMAN	34.7165	4.78	0	0	0	0	0	0	0	0	0	0	0	0	1													1													Carbamidomethylation	34596.2	Fumarylacetoacetate hydrolase domain-containing protein 2A OS=Homo sapiens OX=9606 GN=FAHD2A PE=1 SV=1
3056	TRUE	P50747|BPL1_HUMAN	34.67	0	0	0	0	0	0	0	0	0	0	0	0	0	1													1														80760	Biotin--protein ligase OS=Homo sapiens OX=9606 GN=HLCS PE=1 SV=1
3057	TRUE	Q92783|STAM1_HUMAN	34.5599	0	0	0	0	0	1.85	0	0	0	0	0	0	0	1													1					1									59179.6	Signal transducing adapter molecule 1 OS=Homo sapiens OX=9606 GN=STAM PE=1 SV=3
3057	TRUE	O75886|STAM2_HUMAN	34.5599	0	0	0	0	0	1.9	0	0	0	0	0	0	0	1													1					1									58164.2	Signal transducing adapter molecule 2 OS=Homo sapiens OX=9606 GN=STAM2 PE=1 SV=1
3058	TRUE	Q29980|MICB_HUMAN	34.4846	0	0	0	0	0	0	0	0	0	0	0	0	0	1													1														42575	MHC class I polypeptide-related sequence B OS=Homo sapiens OX=9606 GN=MICB PE=1 SV=2
3059	TRUE	Q9HCK4|ROBO2_HUMAN	34.4791	0	1.31	1.31	1.31	0	0	0	0	1.31	0	1.31	0	0	1	213.524	27475.9	9121.16							448.098			1	1	2	2					3		2			Deamidation (NQ)	151200	Roundabout homolog 2 OS=Homo sapiens OX=9606 GN=ROBO2 PE=1 SV=2
3060	TRUE	Q9NYJ1|COA4_HUMAN	34.4397	0	0	0	0	0	0	0	0	0	0	0	0	0	1													1														10134.1	Cytochrome c oxidase assembly factor 4 homolog, mitochondrial OS=Homo sapiens OX=9606 GN=COA4 PE=1 SV=2
3061	TRUE	Q7Z5L0|VMO1_HUMAN	34.4362	0	0	0	0	0	0	0	0	0	0	0	0	0	1													1													Deamidation (NQ)	21534.1	Vitelline membrane outer layer protein 1 homolog OS=Homo sapiens OX=9606 GN=VMO1 PE=1 SV=1
3062	TRUE	Q9C0E2|XPO4_HUMAN	34.4349	0	0	0	0	0	0	0	0	0	0	0	0	0	1													1													Carbamidomethylation	130139	Exportin-4 OS=Homo sapiens OX=9606 GN=XPO4 PE=1 SV=2
3063	TRUE	Q9H3P2|NELFA_HUMAN	34.3529	0	0	0	0	0	0	0	0	0	0	0	0	0	1													1													Carbamidomethylation	57276.8	Negative elongation factor A OS=Homo sapiens OX=9606 GN=NELFA PE=1 SV=3
3064	TRUE	Q8TBQ9|KISHA_HUMAN	34.3276	0	0	0	0	0	0	0	0	0	0	0	0	0	1													1														8059.85	Protein kish-A OS=Homo sapiens OX=9606 GN=TMEM167A PE=1 SV=1
3065	TRUE	Q05655|KPCD_HUMAN	34.3037	0	0	0	0	0	0	0	0	0	0	0	0	0	1													1														77505	Protein kinase C delta type OS=Homo sapiens OX=9606 GN=PRKCD PE=1 SV=2
3066	TRUE	Q8WXI9|P66B_HUMAN	34.2564	0	0	0	0	0	0	0	0	0	0	0	0	0	1													1														65260.7	Transcriptional repressor p66-beta OS=Homo sapiens OX=9606 GN=GATAD2B PE=1 SV=1
3066	TRUE	Q86YP4|P66A_HUMAN	34.2564	0	0	0	0	0	0	0	0	0	0	0	0	0	1													1														68062.8	Transcriptional repressor p66-alpha OS=Homo sapiens OX=9606 GN=GATAD2A PE=1 SV=1
3067	TRUE	O15118|NPC1_HUMAN	34.1341	0	0	0	0	0	0	0	0	0	0	0	0	0	1													1														142167	NPC intracellular cholesterol transporter 1 OS=Homo sapiens OX=9606 GN=NPC1 PE=1 SV=2
3068	TRUE	Q8N5P1|ZC3H8_HUMAN	34.1151	0	0	0	0	0	0	0	0	0	0	0	0	0	1													1													Carbamidomethylation	33575.8	Zinc finger CCCH domain-containing protein 8 OS=Homo sapiens OX=9606 GN=ZC3H8 PE=1 SV=2
3069	TRUE	P49427|UB2R1_HUMAN	34.0343	0	0	0	0	0	0	0	0	0	0	0	0	0	1													1														26736.8	Ubiquitin-conjugating enzyme E2 R1 OS=Homo sapiens OX=9606 GN=CDC34 PE=1 SV=2
3070	TRUE	Q8IZH2|XRN1_HUMAN	33.9613	0	0	0	0	0	0	0	0	0	0	0	0	0	1													1														194107	5'-3' exoribonuclease 1 OS=Homo sapiens OX=9606 GN=XRN1 PE=1 SV=1
3071	TRUE	Q9UBE0|SAE1_HUMAN	33.9264	0	0	0	0	0	0	0	0	0	0	0	0	0	1													1														38449.8	SUMO-activating enzyme subunit 1 OS=Homo sapiens OX=9606 GN=SAE1 PE=1 SV=1
3072	TRUE	Q96M27|PRRC1_HUMAN	33.8941	0	0	0	0	0	0	0	0	0	0	0	0	0	1													1														46701.2	Protein PRRC1 OS=Homo sapiens OX=9606 GN=PRRC1 PE=1 SV=1
3073	TRUE	Q9NUL7|DDX28_HUMAN	33.7844	0	0	0	0	0	0	0	0	0	0	0	0	0	1													1													Deamidation (NQ)	59581.2	Probable ATP-dependent RNA helicase DDX28 OS=Homo sapiens OX=9606 GN=DDX28 PE=1 SV=2
3074	TRUE	Q14156|EFR3A_HUMAN	33.7625	0	0	0	0	0	0	0	0	0	0	0	0	0	1													1														92924.3	Protein EFR3 homolog A OS=Homo sapiens OX=9606 GN=EFR3A PE=1 SV=2
3075	TRUE	Q86X02|CDR2L_HUMAN	33.7368	0	3.23	0	3.23	0	3.23	3.23	0	0	0	0	0	0	1	545.461		1258.58		2261.9	9351.62							1	3		1		1	2							Acetylation (N-term); Deamidation (NQ); Oxidation (M)	53010.4	Cerebellar degeneration-related protein 2-like OS=Homo sapiens OX=9606 GN=CDR2L PE=1 SV=2
3076	TRUE	Q8N5G2|MACOI_HUMAN	33.6702	0	0	0	0	0	0	0	0	0	0	0	0	0	1													1														76177.6	Macoilin OS=Homo sapiens OX=9606 GN=MACO1 PE=1 SV=1
3077	TRUE	Q99436|PSB7_HUMAN	33.6665	10.11	0	0	0	0	0	0	0	0	0	0	0	0	1													1													Deamidation (NQ); Carbamidomethylation	29965.4	Proteasome subunit beta type-7 OS=Homo sapiens OX=9606 GN=PSMB7 PE=1 SV=1
3078	TRUE	Q969N2|PIGT_HUMAN	33.6285	0	0	0	0	0	0	0	0	0	0	0	0	0	1													1													Carbamidomethylation	65699.6	GPI transamidase component PIG-T OS=Homo sapiens OX=9606 GN=PIGT PE=1 SV=1
3079	TRUE	A0A075B6H7|KV37_HUMAN	33.5169	0	0	0	0	0	0	0	0	0	0	0	0	0	1													1														12783.5	Probable non-functional immunoglobulin kappa variable 3-7 OS=Homo sapiens OX=9606 GN=IGKV3-7 PE=1 SV=1
3079	TRUE	A0A0C4DH55|KVD07_HUMAN	33.5169	0	0	0	0	0	0	0	0	0	0	0	0	0	1													1														13147.8	Immunoglobulin kappa variable 3D-7 OS=Homo sapiens OX=9606 GN=IGKV3D-7 PE=3 SV=5
3079	TRUE	P01624|KV315_HUMAN	33.5169	0	0	0	0	0	0	0	0	0	0	0	0	0	1													1														12496.1	Immunoglobulin kappa variable 3-15 OS=Homo sapiens OX=9606 GN=IGKV3-15 PE=1 SV=2
3080	TRUE	O43379|WDR62_HUMAN	33.5026	0	0	0	0	0	0	0	0	0	0	0	0	0	1													1													Carbamidomethylation	165954	WD repeat-containing protein 62 OS=Homo sapiens OX=9606 GN=WDR62 PE=1 SV=4
3081	TRUE	P62487|RPB7_HUMAN	33.4912	0	0	0	0	0	0	0	0	0	0	0	0	0	1													1														19294.3	DNA-directed RNA polymerase II subunit RPB7 OS=Homo sapiens OX=9606 GN=POLR2G PE=1 SV=1
3082	TRUE	Q9C0B2|CFA74_HUMAN	33.4487	0	0	0	0	0	0	0	0	0	0	0	0	0	1													1														178589	Cilia- and flagella-associated protein 74 OS=Homo sapiens OX=9606 GN=CFAP74 PE=2 SV=3
3083	TRUE	Q96LJ7|DHRS1_HUMAN	33.4205	0	0	0	0	0	0	0	0	0	0	0	0	0	1													1														33909	Dehydrogenase/reductase SDR family member 1 OS=Homo sapiens OX=9606 GN=DHRS1 PE=1 SV=1
3084	TRUE	Q8NE35|CPEB3_HUMAN	33.3991	0	0	0	0	0	0	0	0	0	0	0	0	0	1													1														76014.3	Cytoplasmic polyadenylation element-binding protein 3 OS=Homo sapiens OX=9606 GN=CPEB3 PE=1 SV=2
3085	TRUE	Q9Y4D8|HECD4_HUMAN	33.397	0	0.18	0	0	0	0.18	0.18	0	0	0	0	0	0	1	361.981				244.053	2282.81							1	1				1	1								439344	Probable E3 ubiquitin-protein ligase HECTD4 OS=Homo sapiens OX=9606 GN=HECTD4 PE=1 SV=5
3086	TRUE	Q99996|AKAP9_HUMAN	33.3563	0	0	0	0.31	0	0.31	0.31	0	0	0	0.31	0	0	1			73.4625		266.284	1327.52							1			2		3	1				1			Deamidation (NQ)	452987	A-kinase anchor protein 9 OS=Homo sapiens OX=9606 GN=AKAP9 PE=1 SV=4
3087	TRUE	Q96JB2|COG3_HUMAN	33.2875	0	0	0	0	0	1.81	0	0	0	0	0	0	0	1													1					2								Acetylation (N-term)	94095.9	Conserved oligomeric Golgi complex subunit 3 OS=Homo sapiens OX=9606 GN=COG3 PE=1 SV=3
3088	TRUE	Q9UHN6|CEIP2_HUMAN	33.2839	0	0	0	0	0	0	0	0	0	0	0	0	0	1													1														154374	Cell surface hyaluronidase OS=Homo sapiens OX=9606 GN=CEMIP2 PE=1 SV=1
3089	TRUE	O75342|LX12B_HUMAN	33.243	0	0	0	0	0	0	0	0	0	0	0	0	0	1													1														80355.7	Arachidonate 12-lipoxygenase, 12R-type OS=Homo sapiens OX=9606 GN=ALOX12B PE=1 SV=1
3090	TRUE	O95400|CD2B2_HUMAN	33.2343	0	0	0	0	0	0	0	0	0	0	0	0	0	1													1														37646.5	CD2 antigen cytoplasmic tail-binding protein 2 OS=Homo sapiens OX=9606 GN=CD2BP2 PE=1 SV=1
3091	TRUE	Q8IYB5|SMAP1_HUMAN	33.1491	0	0	0	0	0	2.57	0	0	0	0	0	0	0	1					744.402								1					1									50386.5	Stromal membrane-associated protein 1 OS=Homo sapiens OX=9606 GN=SMAP1 PE=1 SV=2
3092	TRUE	P48509|CD151_HUMAN	33.0859	0	0	0	0	0	0	0	0	0	0	0	0	0	1													1													Carbamidomethylation	28295.1	CD151 antigen OS=Homo sapiens OX=9606 GN=CD151 PE=1 SV=3
3093	TRUE	P36639|8ODP_HUMAN	33.0733	0	0	0	0	0	0	0	0	0	0	0	0	0	1													1														22519.6	7,8-dihydro-8-oxoguanine triphosphatase OS=Homo sapiens OX=9606 GN=NUDT1 PE=1 SV=3
3094	TRUE	P05543|THBG_HUMAN	33.039	0	0	0	0	0	0	0	0	0	0	0	0	0	1													1														46324.5	Thyroxine-binding globulin OS=Homo sapiens OX=9606 GN=SERPINA7 PE=1 SV=2
3095	TRUE	Q96MM3|ZFP42_HUMAN	32.9976	0	0	0	0	0	0	2.58	0	0	0	0	0	0	1						188.438							1						2								34801.8	Zinc finger protein 42 homolog OS=Homo sapiens OX=9606 GN=ZFP42 PE=1 SV=2
3095	TRUE	O15391|TYY2_HUMAN	32.9976	0	0	0	0	0	0	2.15	0	0	0	0	0	0	1						188.438							1						2								41347.3	Transcription factor YY2 OS=Homo sapiens OX=9606 GN=YY2 PE=2 SV=1
3095	TRUE	P25490|TYY1_HUMAN	32.9976	0	0	0	0	0	0	1.93	0	0	0	0	0	0	1						188.438							1						2								44712.6	Transcriptional repressor protein YY1 OS=Homo sapiens OX=9606 GN=YY1 PE=1 SV=2
3096	TRUE	Q8TDX9|PK1L1_HUMAN	32.9283	0	0	0	0	0	0	0	0	0	0	0	0	0	1													1														315435	Polycystic kidney disease protein 1-like 1 OS=Homo sapiens OX=9606 GN=PKD1L1 PE=1 SV=1
3097	TRUE	Q5BJF2|SGMR2_HUMAN	32.8345	0	0	0	0	0	0	0	0	0	0	0	0	0	1													1														20847.9	Sigma intracellular receptor 2 OS=Homo sapiens OX=9606 GN=TMEM97 PE=1 SV=1
3098	TRUE	Q13510|ASAH1_HUMAN	32.7823	0	0	0	0	0	0	0	0	0	0	0	0	0	1													1														44659.6	Acid ceramidase OS=Homo sapiens OX=9606 GN=ASAH1 PE=1 SV=5
3099	TRUE	Q9BSF4|TIM29_HUMAN	32.7496	0	0	0	0	0	0	0	0	0	0	0	0	0	1													1														29233.3	Mitochondrial import inner membrane translocase subunit Tim29 OS=Homo sapiens OX=9606 GN=TIMM29 PE=1 SV=2
3100	TRUE	P16083|NQO2_HUMAN	32.7311	0	0	0	0	0	0	0	0	0	0	0	0	0	1													1														25918.6	Ribosyldihydronicotinamide dehydrogenase [quinone] OS=Homo sapiens OX=9606 GN=NQO2 PE=1 SV=5
3100	TRUE	#CONTAM#NQO2_HUMAN|	32.7311	0	0	0	0	0	0	0	0	0	0	0	0	0	1													1														25821.4	>sp|NQO2_HUMAN|
3101	TRUE	P50579|MAP2_HUMAN	32.6407	0	0	0	0	0	0	0	0	0	0	0	0	0	1													1													Carbamidomethylation	52891.6	Methionine aminopeptidase 2 OS=Homo sapiens OX=9606 GN=METAP2 PE=1 SV=1
3102	TRUE	P34910|EVI2B_HUMAN	32.6256	0	0	0	0	0	0	0	0	0	0	0	0	0	1													1														48666.2	Protein EVI2B OS=Homo sapiens OX=9606 GN=EVI2B PE=1 SV=2
3103	TRUE	Q13190|STX5_HUMAN	32.6134	0	0	0	0	0	5.07	0	0	0	0	0	0	0	1													1					2									39672.5	Syntaxin-5 OS=Homo sapiens OX=9606 GN=STX5 PE=1 SV=2
3104	TRUE	Q8NE86|MCU_HUMAN	32.5698	0	0	0	0	0	0	0	0	0	0	0	0	0	1													1														39866.8	Calcium uniporter protein, mitochondrial OS=Homo sapiens OX=9606 GN=MCU PE=1 SV=1
3105	TRUE	Q96JG6|VPS50_HUMAN	32.5223	0	0	0	0	0	0	0	0	0	0	0	0	0	1													1														111174	Syndetin OS=Homo sapiens OX=9606 GN=VPS50 PE=1 SV=3
3106	TRUE	Q9H4E7|DEFI6_HUMAN	32.4312	0	0	0	0	0	1.74	0	0	0	0	0	0	0	1													1					1									73910.3	Differentially expressed in FDCP 6 homolog OS=Homo sapiens OX=9606 GN=DEF6 PE=1 SV=1
3107	TRUE	Q32P28|P3H1_HUMAN	32.3837	0	0	0	0	0	0	0	0	0	0	0	0	0	1													1														83393.9	Prolyl 3-hydroxylase 1 OS=Homo sapiens OX=9606 GN=P3H1 PE=1 SV=2
3108	TRUE	Q96FK6|WDR89_HUMAN	32.3508	0	0	0	0	0	0	0	0	0	0	0	0	0	1													1													Carbamidomethylation	43214.6	WD repeat-containing protein 89 OS=Homo sapiens OX=9606 GN=WDR89 PE=2 SV=1
3109	TRUE	Q8IVF6|AN18A_HUMAN	32.3249	0	0	0	0	0	0	0	0	0	0	0	0	0	1													1														115597	Ankyrin repeat domain-containing protein 18A OS=Homo sapiens OX=9606 GN=ANKRD18A PE=2 SV=3
3110	TRUE	Q9GZY8|MFF_HUMAN	32.2427	0	0	0	0	0	0	0	0	0	0	0	0	0	1													1														38464.5	Mitochondrial fission factor OS=Homo sapiens OX=9606 GN=MFF PE=1 SV=1
3111	TRUE	Q9UBR2|CATZ_HUMAN	32.2353	0	0	0	0	0	0	0	0	0	0	0	0	0	1													1														33867.9	Cathepsin Z OS=Homo sapiens OX=9606 GN=CTSZ PE=1 SV=1
3112	TRUE	P31751|AKT2_HUMAN	32.1806	0	0	0	0	0	0	0	0	0	0	0	0	0	1													1														55768.8	RAC-beta serine/threonine-protein kinase OS=Homo sapiens OX=9606 GN=AKT2 PE=1 SV=2
3113	TRUE	Q9BWE0|REPI1_HUMAN	32.1731	0	0	0	0	0	0	0	0	0	0	0	0	0	1													1														63574.8	Replication initiator 1 OS=Homo sapiens OX=9606 GN=REPIN1 PE=1 SV=1
3114	TRUE	Q8NBM4|UBAC2_HUMAN	32.1538	0	0	0	0	0	0	0	0	0	0	0	0	0	1													1													Oxidation (M)	38963.5	Ubiquitin-associated domain-containing protein 2 OS=Homo sapiens OX=9606 GN=UBAC2 PE=1 SV=1
3115	TRUE	O60232|ZNRD2_HUMAN	32.1527	0	0	0	0	0	0	0	0	0	0	0	0	0	1													1													Carbamidomethylation	21474.3	Protein ZNRD2 OS=Homo sapiens OX=9606 GN=ZNRD2 PE=1 SV=1
3116	TRUE	Q9Y2Z4|SYYM_HUMAN	32.1165	0	0	0	0	0	0	0	0	0	0	0	0	0	1													1														53199	Tyrosine--tRNA ligase, mitochondrial OS=Homo sapiens OX=9606 GN=YARS2 PE=1 SV=2
3117	TRUE	P36969|GPX4_HUMAN	32.0857	0	0	0	0	0	0	0	0	0	0	0	0	0	1													1														22143.5	Phospholipid hydroperoxide glutathione peroxidase OS=Homo sapiens OX=9606 GN=GPX4 PE=1 SV=3
3118	TRUE	Q6QNK2|AGRD1_HUMAN	31.9774	0	0	2.4	0	0	0	0	0	0	0	0	0	0	1													1		1											Acetylation (N-term)	96529.9	Adhesion G-protein coupled receptor D1 OS=Homo sapiens OX=9606 GN=ADGRD1 PE=1 SV=1
3119	TRUE	Q04941|PLP2_HUMAN	31.9289	0	0	0	0	0	0	0	0	0	0	0	0	0	1													1														16690.7	Proteolipid protein 2 OS=Homo sapiens OX=9606 GN=PLP2 PE=1 SV=1
3120	TRUE	Q86YS7|C2CD5_HUMAN	31.9259	0	0	0	0	0	0	0	0	0	0	0	0	0	1													1													Carbamidomethylation	110447	C2 domain-containing protein 5 OS=Homo sapiens OX=9606 GN=C2CD5 PE=1 SV=1
3121	TRUE	Q5T3J3|LRIF1_HUMAN	31.9259	0	0	0	0	0	0	0	0	0	0	0	0	0	1													1														84568.1	Ligand-dependent nuclear receptor-interacting factor 1 OS=Homo sapiens OX=9606 GN=LRIF1 PE=1 SV=1
3122	TRUE	Q8ND71|GIMA8_HUMAN	31.906	0	0	0	0	0	0	1.95	0	0	0	0	0	0	1						214.71							1						1							Deamidation (NQ)	74890.2	GTPase IMAP family member 8 OS=Homo sapiens OX=9606 GN=GIMAP8 PE=2 SV=2
3123	TRUE	Q9Y6Y8|S23IP_HUMAN	31.8308	0	0	0	0	0	1.6	1.6	0	0	0	0	0	0	1						63.3522							1					1	1							Oxidation (M)	111076	SEC23-interacting protein OS=Homo sapiens OX=9606 GN=SEC23IP PE=1 SV=1
3124	TRUE	Q9NWZ3|IRAK4_HUMAN	31.7736	0	0	0	0	0	0	0	0	0	0	0	0	0	1													1														51529.7	Interleukin-1 receptor-associated kinase 4 OS=Homo sapiens OX=9606 GN=IRAK4 PE=1 SV=1
3125	TRUE	P78540|ARGI2_HUMAN	31.7356	0	0	0	0	0	0	0	0	0	0	0	0	0	1													1														38577.9	Arginase-2, mitochondrial OS=Homo sapiens OX=9606 GN=ARG2 PE=1 SV=1
3126	TRUE	Q16621|NFE2_HUMAN	31.7231	0	0	0	0	0	0	0	0	0	0	0	0	0	1													1														41472.8	Transcription factor NF-E2 45 kDa subunit OS=Homo sapiens OX=9606 GN=NFE2 PE=1 SV=1
3127	TRUE	Q96J02|ITCH_HUMAN	31.719	0	0	0	0	0	0	0	0	0	0	0	0	0	1													1													Carbamidomethylation	102803	E3 ubiquitin-protein ligase Itchy homolog OS=Homo sapiens OX=9606 GN=ITCH PE=1 SV=2
3127	TRUE	Q9H0M0|WWP1_HUMAN	31.719	0	0	0	0	0	0	0	0	0	0	0	0	0	1													1													Carbamidomethylation	105202	NEDD4-like E3 ubiquitin-protein ligase WWP1 OS=Homo sapiens OX=9606 GN=WWP1 PE=1 SV=1
3127	TRUE	O00308|WWP2_HUMAN	31.719	0	0	0	0	0	0	0	0	0	0	0	0	0	1													1													Carbamidomethylation	98912.1	NEDD4-like E3 ubiquitin-protein ligase WWP2 OS=Homo sapiens OX=9606 GN=WWP2 PE=1 SV=2
3128	TRUE	Q8WU76|SCFD2_HUMAN	31.698	0	0	0	0	0	2.63	0	0	0	0	0	0	0	1													1					1									75127.1	Sec1 family domain-containing protein 2 OS=Homo sapiens OX=9606 GN=SCFD2 PE=1 SV=2
3129	TRUE	Q96BW5|PTER_HUMAN	31.632	0	0	0	0	0	0	0	0	0	0	0	0	0	1													1														39017.9	Phosphotriesterase-related protein OS=Homo sapiens OX=9606 GN=PTER PE=1 SV=1
3130	TRUE	Q96S52|PIGS_HUMAN	31.6233	0	0	0	0	0	0	0	0	0	0	0	0	0	1													1														61656.2	GPI transamidase component PIG-S OS=Homo sapiens OX=9606 GN=PIGS PE=1 SV=3
3131	TRUE	Q9Y274|SIA10_HUMAN	31.606	0	2.72	2.72	2.72	0	0	0	2.72	0	0	0	0	2.72	1	447.998	1419.67	1962.97				23.6259					2636.74	1	1	2	2				2					3		38213.6	Type 2 lactosamine alpha-2,3-sialyltransferase OS=Homo sapiens OX=9606 GN=ST3GAL6 PE=1 SV=1
3132	TRUE	Q8NFC6|BD1L1_HUMAN	31.5828	0	0	0.29	0	0.29	0.29	0.29	0.29	0.29	0.29	0.29	0.29	0.29	1		626.951		1719.73	2663.78	6268.5	13114.7	2197.88	14415	13922.5	1135.93	16853.4	1		1		1	3	3	19	2	27	8	11	18		330466	Biorientation of chromosomes in cell division protein 1-like 1 OS=Homo sapiens OX=9606 GN=BOD1L1 PE=1 SV=2
3133	TRUE	Q13416|ORC2_HUMAN	31.5769	0	0	0	0	0	0	0	0	0	0	0	0	0	1													1														65971.5	Origin recognition complex subunit 2 OS=Homo sapiens OX=9606 GN=ORC2 PE=1 SV=2
3134	TRUE	Q8WVM0|TFB1M_HUMAN	31.5454	0	0	0	0	0	0	0	0	0	0	0	0	0	1													1														39542.9	Dimethyladenosine transferase 1, mitochondrial OS=Homo sapiens OX=9606 GN=TFB1M PE=1 SV=1
3135	TRUE	P15428|PGDH_HUMAN	31.5066	0	0	0	0	0	0	0	0	0	0	0	0	0	1													1														28977.3	15-hydroxyprostaglandin dehydrogenase [NAD(+)] OS=Homo sapiens OX=9606 GN=HPGD PE=1 SV=1
3136	TRUE	Q13094|LCP2_HUMAN	31.483	0	0	0	0	0	0	0	0	0	0	0	0	0	1													1														60188.2	Lymphocyte cytosolic protein 2 OS=Homo sapiens OX=9606 GN=LCP2 PE=1 SV=1
3137	TRUE	Q9HCU4|CELR2_HUMAN	31.4569	0	0.55	0.55	0.55	0.55	0.55	0.55	0	0.55	0.55	0.55	0.55	0.55	1	142487	39618.6	13263.3	567.939	379.625	311513		19434.5		174272	14963		1	57	27	13	5	2	30		1	2	11	6	2	Acetylation (N-term); Oxidation (M); Carbamidomethylation; Deamidation (NQ)	317452	Cadherin EGF LAG seven-pass G-type receptor 2 OS=Homo sapiens OX=9606 GN=CELSR2 PE=1 SV=1
3138	TRUE	P63272|SPT4H_HUMAN	31.4233	0	0	0	0	0	0	7.69	0	0	0	0	0	0	1						302.423							1						1							Carbamidomethylation	13193.2	Transcription elongation factor SPT4 OS=Homo sapiens OX=9606 GN=SUPT4H1 PE=1 SV=1
3139	TRUE	P36405|ARL3_HUMAN	31.4197	0	0	0	0	0	0	0	0	0	0	0	0	0	1													1														20455.5	ADP-ribosylation factor-like protein 3 OS=Homo sapiens OX=9606 GN=ARL3 PE=1 SV=2
3140	TRUE	O75688|PPM1B_HUMAN	31.3616	0	0	0	0	0	0	0	0	0	0	0	0	0	1													1														52642.6	Protein phosphatase 1B OS=Homo sapiens OX=9606 GN=PPM1B PE=1 SV=1
3141	TRUE	Q86UA1|PRP39_HUMAN	31.3575	0	0	0	0	0	2.39	0	0	0	0	0	0	0	1													1					3									78429.7	Pre-mRNA-processing factor 39 OS=Homo sapiens OX=9606 GN=PRPF39 PE=1 SV=3
3142	TRUE	Q9Y676|RT18B_HUMAN	31.3427	0	0	0	0	0	0	0	0	0	0	0	0	0	1													1														29395.6	28S ribosomal protein S18b, mitochondrial OS=Homo sapiens OX=9606 GN=MRPS18B PE=1 SV=1
3143	TRUE	Q13415|ORC1_HUMAN	31.3213	0	0	0	0	0	0	0	0	0	0	0	0	0	1													1														97349.7	Origin recognition complex subunit 1 OS=Homo sapiens OX=9606 GN=ORC1 PE=1 SV=2
3144	TRUE	Q12768|WASC5_HUMAN	31.3196	0	0	0	0	0	1.12	0	0	0	0	0	0	0	1					149.255								1					1									134286	WASH complex subunit 5 OS=Homo sapiens OX=9606 GN=WASHC5 PE=1 SV=1
3145	TRUE	Q8WZ64|ARAP2_HUMAN	31.3144	0	0	0	0	0	0	0	0	0	0	0	0	0	1													1													Deamidation (NQ)	193452	Arf-GAP with Rho-GAP domain, ANK repeat and PH domain-containing protein 2 OS=Homo sapiens OX=9606 GN=ARAP2 PE=1 SV=3
3146	TRUE	Q4G0P3|HYDIN_HUMAN	31.3087	0	0.29	0	0	0	0	0	0	0	0	0	0	0.29	1												139.973	1	1											1	Deamidation (NQ); Carbamidomethylation	575892	Hydrocephalus-inducing protein homolog OS=Homo sapiens OX=9606 GN=HYDIN PE=1 SV=3
3147	TRUE	Q96Q05|TPPC9_HUMAN	31.2942	0	0	0	0	0	0	0	0	0	0	0	0	0	1													1													Carbamidomethylation	128530	Trafficking protein particle complex subunit 9 OS=Homo sapiens OX=9606 GN=TRAPPC9 PE=1 SV=2
3148	TRUE	Q9Y4C8|RBM19_HUMAN	31.2683	0	0	0	0	0	0	0	0	0	0	0	0	0	1													1														107332	Probable RNA-binding protein 19 OS=Homo sapiens OX=9606 GN=RBM19 PE=1 SV=3
3149	TRUE	Q92665|RT31_HUMAN	31.2106	0	0	0	0	0	0	0	0	0	0	0	0	0	1													1														45318.5	28S ribosomal protein S31, mitochondrial OS=Homo sapiens OX=9606 GN=MRPS31 PE=1 SV=3
3150	TRUE	Q8TAD4|ZNT5_HUMAN	31.1886	0	0	0	0	0	0	0	0	0	0	0	0	0	1													1														84046.5	Zinc transporter 5 OS=Homo sapiens OX=9606 GN=SLC30A5 PE=1 SV=1
3151	TRUE	A6NGG8|PCARE_HUMAN	31.0136	0	0	0	0	0	0	0	0	0	0	0	0	1.48	1												8781.84	1												1	Deamidation (NQ)	139655	Photoreceptor cilium actin regulator OS=Homo sapiens OX=9606 GN=PCARE PE=1 SV=1
3152	TRUE	P38435|VKGC_HUMAN	30.9655	0	0	0	0	0	0	0	0	0	0	0	0	0	1													1														87560.9	Vitamin K-dependent gamma-carboxylase OS=Homo sapiens OX=9606 GN=GGCX PE=1 SV=2
3153	TRUE	Q7Z3J2|VP35L_HUMAN	30.9456	0	0	0	0	0	0	0	0	0	0	0	0	0	1													1														109563	VPS35 endosomal protein-sorting factor-like OS=Homo sapiens OX=9606 GN=VPS35L PE=1 SV=2
3154	TRUE	Q86TA1|MOB3B_HUMAN	30.8478	0	0	0	0	0	6.94	0	0	0	0	0	0	0	1					118.455								1					3								Carbamidomethylation	25463.7	MOB kinase activator 3B OS=Homo sapiens OX=9606 GN=MOB3B PE=1 SV=2
3155	TRUE	P55809|SCOT1_HUMAN	30.8465	0	0	0	0	0	0	0	0	0	0	0	0	0	1													1													Deamidation (NQ)	56157.6	Succinyl-CoA:3-ketoacid coenzyme A transferase 1, mitochondrial OS=Homo sapiens OX=9606 GN=OXCT1 PE=1 SV=1
3156	TRUE	A8MPS7|YDJC_HUMAN	30.7632	0	0	0	0	0	0	0	0	0	0	0	0	0	1													1													Carbamidomethylation	34466.2	Carbohydrate deacetylase OS=Homo sapiens OX=9606 GN=YDJC PE=1 SV=1
3157	TRUE	Q7LBC6|KDM3B_HUMAN	30.7243	0	0	0	0	0	0	0	0	0	0	0	0	0	1													1														191581	Lysine-specific demethylase 3B OS=Homo sapiens OX=9606 GN=KDM3B PE=1 SV=2
3158	TRUE	P05386|RLA1_HUMAN	30.6618	0	0	0	0	0	0	0	0	0	0	0	0	0	1													1														11513.9	60S acidic ribosomal protein P1 OS=Homo sapiens OX=9606 GN=RPLP1 PE=1 SV=1
3159	TRUE	Q5T1M5|FKB15_HUMAN	30.6606	0	0	0	0	0	0	0	0	0	0	0	0	0	1													1														133630	FK506-binding protein 15 OS=Homo sapiens OX=9606 GN=FKBP15 PE=1 SV=2
3160	TRUE	Q6NUI6|CHADL_HUMAN	30.6417	0	0	3.54	0	0	0	0	0	0	0	0	0	0	1													1		1												82388.2	Chondroadherin-like protein OS=Homo sapiens OX=9606 GN=CHADL PE=1 SV=2
3161	TRUE	Q9P219|DAPLE_HUMAN	30.5572	0	0	0	0	0	0	0	0	0	0	0	0	0	1													1													Acetylation (N-term)	228230	Protein Daple OS=Homo sapiens OX=9606 GN=CCDC88C PE=1 SV=3
3162	TRUE	P04920|B3A2_HUMAN	30.4509	0	0	0	0	0	0	0	0	0	0	0	0	0	1													1														137009	Anion exchange protein 2 OS=Homo sapiens OX=9606 GN=SLC4A2 PE=1 SV=4
3163	TRUE	O75175|CNOT3_HUMAN	30.3805	0	0	0	0	0	0	0	0	0	0	0	0	0	1													1														81872	CCR4-NOT transcription complex subunit 3 OS=Homo sapiens OX=9606 GN=CNOT3 PE=1 SV=1
3164	TRUE	Q96FN5|KIF12_HUMAN	30.3494	0	0	0	0	0	0	0	0	0	0	0	0	0	1													1													Acetylation (N-term)	70660.1	Kinesin-like protein KIF12 OS=Homo sapiens OX=9606 GN=KIF12 PE=1 SV=3
3165	TRUE	Q9Y2Q9|RT28_HUMAN	30.3428	0	0	0	0	0	0	0	0	0	0	0	0	0	1													1														20842.8	28S ribosomal protein S28, mitochondrial OS=Homo sapiens OX=9606 GN=MRPS28 PE=1 SV=1
3166	TRUE	Q9H0U3|MAGT1_HUMAN	30.3258	0	0	0	0	0	0	0	0	0	0	0	0	0	1													1														38036.6	Magnesium transporter protein 1 OS=Homo sapiens OX=9606 GN=MAGT1 PE=1 SV=1
3167	TRUE	Q96IK5|GMCL1_HUMAN	30.3215	0	0	0	0	0	0	0	0	0	0	2.14	0	0	1													1										1				58685.1	Germ cell-less protein-like 1 OS=Homo sapiens OX=9606 GN=GMCL1 PE=1 SV=1
3168	TRUE	P53708|ITA8_HUMAN	30.3037	0	0	0	0	0	0	0	0	0	0	0	0	0	1													1													Acetylation (N-term)	117474	Integrin alpha-8 OS=Homo sapiens OX=9606 GN=ITGA8 PE=1 SV=3
3169	TRUE	O75061|AUXI_HUMAN	30.2792	0	0	0	0	0	0	0	0	0	0	0	0	0	1													1														99996.5	Putative tyrosine-protein phosphatase auxilin OS=Homo sapiens OX=9606 GN=DNAJC6 PE=1 SV=3
3170	TRUE	P50583|AP4A_HUMAN	30.2727	0	0	0	0	0	10.2	0	0	0	0	0	0	0	1					376.128								1					5								Carbamidomethylation	16829.2	Bis(5'-nucleosyl)-tetraphosphatase [asymmetrical] OS=Homo sapiens OX=9606 GN=NUDT2 PE=1 SV=3
3171	TRUE	Q06136|KDSR_HUMAN	30.2622	0	0	0	0	0	0	0	0	0	0	0	0	0	1													1													Carbamidomethylation	36187.1	3-ketodihydrosphingosine reductase OS=Homo sapiens OX=9606 GN=KDSR PE=1 SV=1
3172	TRUE	Q6UX04|CWC27_HUMAN	30.2436	0	0	0	0	0	7.2	0	0	0	0	0	0	0	1													1					1									53847.1	Spliceosome-associated protein CWC27 homolog OS=Homo sapiens OX=9606 GN=CWC27 PE=1 SV=1
3173	TRUE	P47712|PA24A_HUMAN	30.1864	0	0	0	0	0	0	0	0	0	0	0	0	0	1													1														85238.9	Cytosolic phospholipase A2 OS=Homo sapiens OX=9606 GN=PLA2G4A PE=1 SV=2
3174	TRUE	Q02809|PLOD1_HUMAN	30.1851	0	0	0	0	0	0	0	0	0	0	0	0	0	1													1														83550.2	Procollagen-lysine,2-oxoglutarate 5-dioxygenase 1 OS=Homo sapiens OX=9606 GN=PLOD1 PE=1 SV=2
3175	TRUE	P55211|CASP9_HUMAN	30.1726	0	0	0	0	0	0	0	0	0	0	0	0	0	1													1													Carbamidomethylation	46280.8	Caspase-9 OS=Homo sapiens OX=9606 GN=CASP9 PE=1 SV=3
3176	TRUE	Q5VZM2|RRAGB_HUMAN	30.1576	0	0	0	0	0	0	0	0	0	0	0	0	0	1													1														43250.5	Ras-related GTP-binding protein B OS=Homo sapiens OX=9606 GN=RRAGB PE=1 SV=1
3176	TRUE	Q7L523|RRAGA_HUMAN	30.1576	0	0	0	0	0	0	0	0	0	0	0	0	0	1													1														36566.1	Ras-related GTP-binding protein A OS=Homo sapiens OX=9606 GN=RRAGA PE=1 SV=1
3177	TRUE	Q7L5N7|PCAT2_HUMAN	30.1305	0	0	0	0	0	0	0	0	0	0	0	0	0	1													1														60207.9	Lysophosphatidylcholine acyltransferase 2 OS=Homo sapiens OX=9606 GN=LPCAT2 PE=1 SV=1
3178	TRUE	P22352|GPX3_HUMAN	30.1178	0	0	0	0	0	0	0	0	0	0	0	0	0	1													1														25521.2	Glutathione peroxidase 3 OS=Homo sapiens OX=9606 GN=GPX3 PE=1 SV=2
3179	TRUE	Q5T6V5|QSPP_HUMAN	30.0877	0	0	0	0	0	0	0	0	0	0	0	0	0	1													1														39028.5	Queuosine salvage protein OS=Homo sapiens OX=9606 GN=C9orf64 PE=1 SV=1
3180	TRUE	Q9UBV2|SE1L1_HUMAN	30.0742	0	0	0	0	0	0	0	0	0	0	0	0	0	1													1														88754.7	Protein sel-1 homolog 1 OS=Homo sapiens OX=9606 GN=SEL1L PE=1 SV=3
3181	TRUE	Q9UPY8|MARE3_HUMAN	30.0206	0	0	0	0	0	0	0	0	0	0	0	0	0	1													1													Acetylation (N-term)	31982.2	Microtubule-associated protein RP/EB family member 3 OS=Homo sapiens OX=9606 GN=MAPRE3 PE=1 SV=1
3182	TRUE	Q9NXJ5|PGPI_HUMAN	30.0048	0	0	0	0	0	11	0	0	0	0	0	0	0	1					61.4637								1					1									23138.3	Pyroglutamyl-peptidase 1 OS=Homo sapiens OX=9606 GN=PGPEP1 PE=1 SV=1
3183	TRUE	Q9H832|UBE2Z_HUMAN	29.9939	0	0	0	0	0	0	0	0	0	0	0	0	0	1													1													Carbamidomethylation	38210.2	Ubiquitin-conjugating enzyme E2 Z OS=Homo sapiens OX=9606 GN=UBE2Z PE=1 SV=2
3184	TRUE	Q12933|TRAF2_HUMAN	29.9577	0	0	0	0	0	0	0	0	0	0	0	0	0	1													1													Carbamidomethylation	55859.4	TNF receptor-associated factor 2 OS=Homo sapiens OX=9606 GN=TRAF2 PE=1 SV=2
3185	TRUE	O15399|NMDE4_HUMAN	29.9372	0	0	0	0	0	0	0	0	0	0	0	0	0	1													1														143752	Glutamate receptor ionotropic, NMDA 2D OS=Homo sapiens OX=9606 GN=GRIN2D PE=1 SV=2
3186	TRUE	Q5K4E3|POLS2_HUMAN	29.8776	0	0	0	0	0	0	2.11	0	0	0	0	0	0	1													1						1							Oxidation (M); Deamidation (NQ)	91955	Polyserase-2 OS=Homo sapiens OX=9606 GN=PRSS36 PE=1 SV=2
3187	TRUE	Q9UQ53|MGT4B_HUMAN	29.8164	0	0	2.37	0	0	0	2.37	0	0	0	2.37	0	0	1		83.3742				968.136				234.328			1		2				4				3			Acetylation (N-term); Deamidation (NQ)	63198.4	Alpha-1,3-mannosyl-glycoprotein 4-beta-N-acetylglucosaminyltransferase B OS=Homo sapiens OX=9606 GN=MGAT4B PE=1 SV=1
3188	TRUE	Q8NI51|CTCFL_HUMAN	29.8112	0	0	0	0	0	0	0	2.26	0	0	0	0	0	1							250.057						1							1						Carbamidomethylation; Deamidation (NQ)	75747.1	Transcriptional repressor CTCFL OS=Homo sapiens OX=9606 GN=CTCFL PE=1 SV=2
3189	TRUE	P54826|GAS1_HUMAN	29.7613	0	0	0	0	0	0	0	0	0	0	0	0	0	1													1													Acetylation (N-term); Oxidation (M)	35693.1	Growth arrest-specific protein 1 OS=Homo sapiens OX=9606 GN=GAS1 PE=2 SV=2
3190	TRUE	Q5JVF3|PCID2_HUMAN	29.7378	0	0	0	0	0	0	0	0	0	0	0	0	0	1													1														46029.9	PCI domain-containing protein 2 OS=Homo sapiens OX=9606 GN=PCID2 PE=1 SV=2
3191	TRUE	A4D1F6|LRRD1_HUMAN	29.6754	0.93	0	0	0	0	0	0	0	0	0	0	0	0	1													1														98035.2	Leucine-rich repeat and death domain-containing protein 1 OS=Homo sapiens OX=9606 GN=LRRD1 PE=2 SV=2
3192	TRUE	Q7Z5L7|PODN_HUMAN	29.6686	0	2.28	0	2.28	0	2.28	0	0	2.28	2.28	2.28	0	0	1	1752.11		1279.19		956.558			1089.84	4515.29	10285.8			1	1		2		1			1	5	4			Acetylation (N-term); Deamidation (NQ)	68975.9	Podocan OS=Homo sapiens OX=9606 GN=PODN PE=1 SV=2
3193	TRUE	Q9H0V1|TM168_HUMAN	29.6636	0	2.58	0	0	0	0	0	0	0	0	0	0	0	1													1	1													79754.7	Transmembrane protein 168 OS=Homo sapiens OX=9606 GN=TMEM168 PE=2 SV=2
3194	TRUE	Q8NE18|NSUN7_HUMAN	29.6339	0	0	0	0	0	0	0	0	0	0	0	0	1.25	1													1												1		81039.5	Putative methyltransferase NSUN7 OS=Homo sapiens OX=9606 GN=NSUN7 PE=2 SV=4
3195	TRUE	O00292|LFTY2_HUMAN	29.6219	0	0	0	0	0	0	0	0	0	0	0	0	0	1													1													Carbamidomethylation; Acetylation (N-term); Deamidation (NQ)	40920.2	Left-right determination factor 2 OS=Homo sapiens OX=9606 GN=LEFTY2 PE=1 SV=2
3195	TRUE	O75610|LFTY1_HUMAN	29.6219	0	0	0	0	0	0	0	0	0	0	0	0	0	1													1													Carbamidomethylation; Acetylation (N-term); Deamidation (NQ)	40880.1	Left-right determination factor 1 OS=Homo sapiens OX=9606 GN=LEFTY1 PE=2 SV=1
3196	TRUE	Q3KQZ1|S2535_HUMAN	29.5931	0	8.33	8.33	0	0	0	0	0	0	0	0	0	0	1		80875											1	2	2											Oxidation (M); Deamidation (NQ)	32437.7	Solute carrier family 25 member 35 OS=Homo sapiens OX=9606 GN=SLC25A35 PE=1 SV=1
3197	TRUE	P42574|CASP3_HUMAN	29.5688	0	0	0	0	0	0	0	0	0	0	0	0	0	1													1														31607.9	Caspase-3 OS=Homo sapiens OX=9606 GN=CASP3 PE=1 SV=2
3198	TRUE	Q9NYQ8|FAT2_HUMAN	29.5655	0	0	0	0	0	0.25	0.25	0	0	0	0	0	0	1					2913.43	4561.52							1					1	1							Acetylation (N-term); Carbamidomethylation	479317	Protocadherin Fat 2 OS=Homo sapiens OX=9606 GN=FAT2 PE=1 SV=2
3199	TRUE	Q8IV63|VRK3_HUMAN	29.5485	0	0	0	0	0	0	0	0	0	0	0	0	0	1													1														52881.2	Inactive serine/threonine-protein kinase VRK3 OS=Homo sapiens OX=9606 GN=VRK3 PE=1 SV=2
3200	TRUE	Q8N4X5|AF1L2_HUMAN	29.547	0	0	0	0	0	0	0	0	0	0	0	0	0	1													1														91299.7	Actin filament-associated protein 1-like 2 OS=Homo sapiens OX=9606 GN=AFAP1L2 PE=1 SV=1
3201	TRUE	Q15648|MED1_HUMAN	29.5466	0.57	0	0	0	0	0	0	0	0	0	0	0	0	1													1														168478	Mediator of RNA polymerase II transcription subunit 1 OS=Homo sapiens OX=9606 GN=MED1 PE=1 SV=4
3202	TRUE	O15120|PLCB_HUMAN	29.539	0	0	0	0	0	0	0	0	0	0	0	0	0	1													1													Acetylation (N-term)	30914.3	1-acyl-sn-glycerol-3-phosphate acyltransferase beta OS=Homo sapiens OX=9606 GN=AGPAT2 PE=1 SV=1
3203	TRUE	P35269|T2FA_HUMAN	29.5113	0	0	0	0	0	0	0	0	0	0	0	0	0	1													1													Acetylation (N-term)	58240.5	General transcription factor IIF subunit 1 OS=Homo sapiens OX=9606 GN=GTF2F1 PE=1 SV=2
3204	TRUE	Q96IR2|ZN845_HUMAN	29.4681	0	0	0	0	0	0	0	0	0	0	0	0	0	1													1													Acetylation (N-term)	113133	Zinc finger protein 845 OS=Homo sapiens OX=9606 GN=ZNF845 PE=1 SV=3
3204	TRUE	A2RRD8|ZN320_HUMAN	29.4681	0	0	0	0	0	0	0	0	0	0	0	0	0	1													1													Acetylation (N-term)	59326.4	Zinc finger protein 320 OS=Homo sapiens OX=9606 GN=ZNF320 PE=1 SV=1
3205	TRUE	P19387|RPB3_HUMAN	29.4603	0	0	0	0	0	0	0	0	0	0	0	0	0	1													1														31441.2	DNA-directed RNA polymerase II subunit RPB3 OS=Homo sapiens OX=9606 GN=POLR2C PE=1 SV=2
3206	TRUE	Q9HCD5|NCOA5_HUMAN	29.4517	0	0	0	0	0	0	0	0	0	0	0	0	0	1													1													Deamidation (NQ)	65536.4	Nuclear receptor coactivator 5 OS=Homo sapiens OX=9606 GN=NCOA5 PE=1 SV=2
3207	TRUE	Q92989|CLP1_HUMAN	29.4465	0	0	0	0	0	0	0	0	0	0	0	0	0	1													1														47645.5	Polyribonucleotide 5'-hydroxyl-kinase Clp1 OS=Homo sapiens OX=9606 GN=CLP1 PE=1 SV=1
3208	TRUE	Q86WB0|NIPA_HUMAN	29.4174	2.99	0	0	0	0	0	0	0	0	0	0	0	0	1													1														55261.5	Nuclear-interacting partner of ALK OS=Homo sapiens OX=9606 GN=ZC3HC1 PE=1 SV=1
3209	TRUE	Q8N3U4|STAG2_HUMAN	29.3883	0	0	0	0	0	0	0	0	0	0	0	0	0	1													1													Carbamidomethylation	141326	Cohesin subunit SA-2 OS=Homo sapiens OX=9606 GN=STAG2 PE=1 SV=3
3210	TRUE	Q96CW5|GCP3_HUMAN	29.3835	0	0	0	0	0	1.98	0	0	0	0	0	0	0	1													1					1									103571	Gamma-tubulin complex component 3 OS=Homo sapiens OX=9606 GN=TUBGCP3 PE=1 SV=2
3211	TRUE	Q9HBM1|SPC25_HUMAN	29.3416	0	0	0	0	0	0	0	0	0	0	0	0	0	1													1														26152.8	Kinetochore protein Spc25 OS=Homo sapiens OX=9606 GN=SPC25 PE=1 SV=1
3212	TRUE	Q9UGV2|NDRG3_HUMAN	29.337	0	0	0	0	0	6.4	0	0	0	0	0	0	0	1													1					2								Carbamidomethylation	41408.7	Protein NDRG3 OS=Homo sapiens OX=9606 GN=NDRG3 PE=1 SV=2
3213	TRUE	Q86UL3|GPAT4_HUMAN	29.333	0	0	0	0	0	0	0	0	0	0	0	0	0	1													1														52071.1	Glycerol-3-phosphate acyltransferase 4 OS=Homo sapiens OX=9606 GN=GPAT4 PE=1 SV=1
3214	TRUE	P22830|HEMH_HUMAN	29.3005	0	0	0	0	0	0	0	0	0	0	0	0	0	1													1														47862.2	Ferrochelatase, mitochondrial OS=Homo sapiens OX=9606 GN=FECH PE=1 SV=2
3215	TRUE	Q5VT52|RPRD2_HUMAN	29.2174	0	0	0	0	0	0.96	0	0	0	0	0	0	0	1					177.278								1					1									156020	Regulation of nuclear pre-mRNA domain-containing protein 2 OS=Homo sapiens OX=9606 GN=RPRD2 PE=1 SV=1
3216	TRUE	Q68CQ4|DIEXF_HUMAN	29.1979	0	0	0	0	0	0	0	0	0	0	0	0	0	1													1													Oxidation (M)	87055.1	Digestive organ expansion factor homolog OS=Homo sapiens OX=9606 GN=DIEXF PE=1 SV=2
3217	TRUE	Q6UUV7|CRTC3_HUMAN	29.1442	0	0	0	0	0	0	0	0	0	0	0	0	0	1													1													Acetylation (N-term)	66959.3	CREB-regulated transcription coactivator 3 OS=Homo sapiens OX=9606 GN=CRTC3 PE=1 SV=2
3218	TRUE	Q03154|ACY1_HUMAN	28.9985	0	0	0	0	0	0	0	0	0	0	0	0	0	1													1														45885	Aminoacylase-1 OS=Homo sapiens OX=9606 GN=ACY1 PE=1 SV=1
3219	TRUE	Q9BYE9|CDHR2_HUMAN	28.9952	0	0	0	0	0	0	0	0	0	0	0	0	0	1													1														141543	Cadherin-related family member 2 OS=Homo sapiens OX=9606 GN=CDHR2 PE=1 SV=2
3220	TRUE	Q9Y5K6|CD2AP_HUMAN	28.993	0	0	0	0	0	2.5	0	0	0	0	0	0	0	1													1					1									71451.2	CD2-associated protein OS=Homo sapiens OX=9606 GN=CD2AP PE=1 SV=1
3221	TRUE	P02787|TRFE_HUMAN	28.9432	0	0	0	0	0	0	0	0	0	0	0	0	0	1													1														77063.9	Serotransferrin OS=Homo sapiens OX=9606 GN=TF PE=1 SV=3
3221	TRUE	#CONTAM#TRFL_HUMAN|	28.9432	0	0	0	0	0	0	0	0	0	0	0	0	0	1													1														78181.9	>sp|TRFL_HUMAN|
3221	TRUE	#CONTAM#TRFE_HUMAN|	28.9432	0	0	0	0	0	0	0	0	0	0	0	0	0	1													1														77049.9	>sp|TRFE_HUMAN|
3221	TRUE	P02788|TRFL_HUMAN	28.9432	0	0	0	0	0	0	0	0	0	0	0	0	0	1													1														78181.9	Lactotransferrin OS=Homo sapiens OX=9606 GN=LTF PE=1 SV=6
3222	TRUE	Q9P2F5|STOX2_HUMAN	28.9321	0	0	0	0	0	0	0	0	0	0	0	0	0	1													1														102671	Storkhead-box protein 2 OS=Homo sapiens OX=9606 GN=STOX2 PE=2 SV=2
3223	TRUE	Q9UBT7|CTNL1_HUMAN	28.919	1.36	0	0	0	0	1.36	0	1.36	1.36	1.36	0	1.36	0	1					253.34		1624.19	769.721	164.529		2990.27		1					1		3	3	13		2		Acetylation (N-term)	81896.4	Alpha-catulin OS=Homo sapiens OX=9606 GN=CTNNAL1 PE=1 SV=2
3224	TRUE	Q75N03|HAKAI_HUMAN	28.9176	0	0	0	0	0	0	0	0	0	0	0	0	0	1													1													Carbamidomethylation	54519.1	E3 ubiquitin-protein ligase Hakai OS=Homo sapiens OX=9606 GN=CBLL1 PE=1 SV=1
3225	TRUE	Q6ZMW3|EMAL6_HUMAN	28.9011	0	0	0	0	0	0	0	0	0	0	0	0	0	1													1														217899	Echinoderm microtubule-associated protein-like 6 OS=Homo sapiens OX=9606 GN=EML6 PE=2 SV=2
3226	TRUE	Q587J7|TDR12_HUMAN	28.7969	0	0	1.02	0	0	0	0	0	0	0	0	0	0	1		870.859											1		1											Acetylation (N-term); Deamidation (NQ)	132578	Putative ATP-dependent RNA helicase TDRD12 OS=Homo sapiens OX=9606 GN=TDRD12 PE=2 SV=2
3227	TRUE	Q96P16|RPR1A_HUMAN	28.7762	0	0	0	0	0	0	0	0	0	0	0	0	0	1													1														35719.7	Regulation of nuclear pre-mRNA domain-containing protein 1A OS=Homo sapiens OX=9606 GN=RPRD1A PE=1 SV=1
3228	TRUE	O15078|CE290_HUMAN	28.7359	0	0	0	0	0	0	0	0	0	0	0	0	0	1													1														290386	Centrosomal protein of 290 kDa OS=Homo sapiens OX=9606 GN=CEP290 PE=1 SV=2
3229	TRUE	Q9NZM1|MYOF_HUMAN	28.7245	0	0	0	0	0	0	0	0	0	0	0	0.97	0.97	1											75.0315	111.139	1											1	2	Oxidation (M); Deamidation (NQ)	234709	Myoferlin OS=Homo sapiens OX=9606 GN=MYOF PE=1 SV=1
3230	TRUE	P50613|CDK7_HUMAN	28.7095	0	0	0	0	0	0	0	0	0	0	0	0	0	1													1														39038.4	Cyclin-dependent kinase 7 OS=Homo sapiens OX=9606 GN=CDK7 PE=1 SV=1
3231	TRUE	Q9Y5J7|TIM9_HUMAN	28.6966	0	0	0	0	0	0	0	0	0	0	0	0	0	1													1													Carbamidomethylation	10377.9	Mitochondrial import inner membrane translocase subunit Tim9 OS=Homo sapiens OX=9606 GN=TIMM9 PE=1 SV=1
3232	TRUE	Q96FX7|TRM61_HUMAN	28.6786	0	0	0	0	0	0	0	0	0	0	0	0	0	1													1														31381.7	tRNA (adenine(58)-N(1))-methyltransferase catalytic subunit TRMT61A OS=Homo sapiens OX=9606 GN=TRMT61A PE=1 SV=1
3233	TRUE	O00418|EF2K_HUMAN	28.6728	0	0	0	0	0	0	0	0	0	0	0	0	0	1													1														82144.1	Eukaryotic elongation factor 2 kinase OS=Homo sapiens OX=9606 GN=EEF2K PE=1 SV=2
3234	TRUE	Q9Y3T6|R3HC1_HUMAN	28.6436	0	0	0	0	0	0	0	0	0	0	0	0	0	1													1														49091.6	R3H and coiled-coil domain-containing protein 1 OS=Homo sapiens OX=9606 GN=R3HCC1 PE=1 SV=3
3235	TRUE	Q8NFW1|COMA1_HUMAN	28.6284	0	0	0.92	0	0	0	0	0	0	0	0.92	0.92	0.92	1		260.994								155.41			1		1								1	1	1	Acetylation (N-term); Deamidation (NQ)	161145	Collagen alpha-1(XXII) chain OS=Homo sapiens OX=9606 GN=COL22A1 PE=2 SV=2
3236	TRUE	O75330|HMMR_HUMAN	28.5829	0	0	0	0	0	0	0	0	0	0	0	0	0	1													1														84100.4	Hyaluronan mediated motility receptor OS=Homo sapiens OX=9606 GN=HMMR PE=1 SV=2
3237	TRUE	Q9C0H5|RHG39_HUMAN	28.5668	0	0	0	0	0	0	0	0	0	0	0	0	0	1													1														121286	Rho GTPase-activating protein 39 OS=Homo sapiens OX=9606 GN=ARHGAP39 PE=1 SV=2
3238	TRUE	P67812|SC11A_HUMAN	28.5545	0	0	0	0	0	0	0	0	0	0	0	0	0	1													1														20625.3	Signal peptidase complex catalytic subunit SEC11A OS=Homo sapiens OX=9606 GN=SEC11A PE=1 SV=1
3239	TRUE	O60826|CCD22_HUMAN	28.5397	0	0	0	0	0	2.23	0	0	0	0	0	0	0	1													1					1								Carbamidomethylation	70755.6	Coiled-coil domain-containing protein 22 OS=Homo sapiens OX=9606 GN=CCDC22 PE=1 SV=1
3240	TRUE	A0A0B4J1X8|HV343_HUMAN	28.4983	16.1	16.1	16.1	16.1	16.1	0	0	0	0	0	16.1	0	16.1	1	202.664	145.459		140.759						2873.37		4963.44	1	1	1	1	1						1		4		13076.8	Immunoglobulin heavy variable 3-43 OS=Homo sapiens OX=9606 GN=IGHV3-43 PE=3 SV=1
3240	TRUE	P0DP04|HV43D_HUMAN	28.4983	16.1	16.1	16.1	16.1	16.1	0	0	0	0	0	16.1	0	16.1	1	202.664	145.459		140.759						2873.37		4963.44	1	1	1	1	1						1		4		13016.8	Immunoglobulin heavy variable 3-43D OS=Homo sapiens OX=9606 GN=IGHV3-43D PE=3 SV=1
3241	TRUE	O75953|DNJB5_HUMAN	28.4581	0	0	0	0	0	0	0	0	0	0	0	0	0	1													1													Acetylation (N-term)	39133.5	DnaJ homolog subfamily B member 5 OS=Homo sapiens OX=9606 GN=DNAJB5 PE=1 SV=1
3242	TRUE	Q86Z02|HIPK1_HUMAN	28.4424	0	0	0	0	0	0	0	0	0	0	0	0	0	1													1													Acetylation (N-term); Deamidation (NQ); Carbamidomethylation	130843	Homeodomain-interacting protein kinase 1 OS=Homo sapiens OX=9606 GN=HIPK1 PE=1 SV=1
3243	TRUE	Q9GZT8|NIF3L_HUMAN	28.3959	4.24	0	0	0	0	0	0	0	0	0	0	0	0	1													1														41968	NIF3-like protein 1 OS=Homo sapiens OX=9606 GN=NIF3L1 PE=1 SV=2
3244	TRUE	Q9BZY9|TRI31_HUMAN	28.3952	0	0	0	0	0	0	0	0	0	0	0	0	0	1													1													Carbamidomethylation	48243.9	E3 ubiquitin-protein ligase TRIM31 OS=Homo sapiens OX=9606 GN=TRIM31 PE=1 SV=2
3245	TRUE	Q96JC1|VPS39_HUMAN	28.3853	0	0	0	0	0	0	0	0	0	0	0	0	0	1													1													Carbamidomethylation	101809	Vam6/Vps39-like protein OS=Homo sapiens OX=9606 GN=VPS39 PE=1 SV=2
3246	TRUE	Q68D51|DEN2C_HUMAN	28.3539	0	0	0	0	0	0	0	0	0	0	0	0	0	1													1														106865	DENN domain-containing protein 2C OS=Homo sapiens OX=9606 GN=DENND2C PE=1 SV=2
3247	TRUE	Q9BSE2|TMM79_HUMAN	28.2889	0	0	0	0	0	0	0	0	0	0	0	0	0	1													1													Carbamidomethylation	43519.9	Transmembrane protein 79 OS=Homo sapiens OX=9606 GN=TMEM79 PE=1 SV=1
3248	TRUE	Q9H813|PACC1_HUMAN	28.2841	0	0	0	0	0	0	0	0	0	0	0	0	0	1													1														40043.1	Proton-activated chloride channel OS=Homo sapiens OX=9606 GN=PACC1 PE=1 SV=1
3249	TRUE	Q9NY27|PP4R2_HUMAN	28.2472	0	0	0	0	0	0	0	0	0	0	0	0	0	1													1													Deamidation (NQ)	46898	Serine/threonine-protein phosphatase 4 regulatory subunit 2 OS=Homo sapiens OX=9606 GN=PPP4R2 PE=1 SV=3
3250	TRUE	Q13459|MYO9B_HUMAN	28.2464	0.97	0.97	0	0	0	0	0	0.97	0	0.97	0.97	0.97	0.97	1							8039.39		7323.97	2730.42	82624.6	1846.29	1	2						2		4	5	2	1	Acetylation (N-term)	243401	Unconventional myosin-IXb OS=Homo sapiens OX=9606 GN=MYO9B PE=1 SV=3
3251	TRUE	Q96PV0|SYGP1_HUMAN	28.1951	0	0	0	0	0	0	0	0	0	0	0	0	0	1													1													Oxidation (M)	148284	Ras/Rap GTPase-activating protein SynGAP OS=Homo sapiens OX=9606 GN=SYNGAP1 PE=1 SV=4
3252	TRUE	Q9NP61|ARFG3_HUMAN	28.1889	0	0	0	0	0	0	0	0	0	0	0	0	0	1													1														56928.4	ADP-ribosylation factor GTPase-activating protein 3 OS=Homo sapiens OX=9606 GN=ARFGAP3 PE=1 SV=1
3253	TRUE	L0R6Q1|S35U4_HUMAN	28.1844	0	0	0	0	0	0	0	0	0	0	0	0	0	1													1														11132.8	SLC35A4 upstream open reading frame protein OS=Homo sapiens OX=9606 GN=SLC35A4 PE=3 SV=1
3254	TRUE	Q9UM11|FZR1_HUMAN	28.1622	1.61	0	0	0	0	0	0	0	0	0	0	0	0	1													1														55179.3	Fizzy-related protein homolog OS=Homo sapiens OX=9606 GN=FZR1 PE=1 SV=2
3255	TRUE	Q9Y2R5|RT17_HUMAN	28.16	0	0	0	0	0	22.31	0	0	0	0	0	0	0	1													1					1								Carbamidomethylation	14502.1	28S ribosomal protein S17, mitochondrial OS=Homo sapiens OX=9606 GN=MRPS17 PE=1 SV=1
3256	TRUE	Q96P65|QRFPR_HUMAN	28.1474	0	0	0	0	0	0	0	0	0	0	0	0	0	1													1														49487.8	Pyroglutamylated RF-amide peptide receptor OS=Homo sapiens OX=9606 GN=QRFPR PE=1 SV=2
3257	TRUE	B5MCY1|TDR15_HUMAN	28.1427	0.41	0	0	0	0	0	0	0	0	0	0	0	0	1													1														221722	Tudor domain-containing protein 15 OS=Homo sapiens OX=9606 GN=TDRD15 PE=2 SV=1
3258	TRUE	Q7Z2Z1|TICRR_HUMAN	28.1087	0	0	0	0	0	0	0.63	0	0	0	0	0	0	1						15127.1							1						2							Deamidation (NQ)	210857	Treslin OS=Homo sapiens OX=9606 GN=TICRR PE=1 SV=2
3259	TRUE	P30532|ACHA5_HUMAN	28.0975	0	0	0	0	0	0	0	0	0	0	0	0	0	1													1														53054.5	Neuronal acetylcholine receptor subunit alpha-5 OS=Homo sapiens OX=9606 GN=CHRNA5 PE=1 SV=2
3260	TRUE	O14607|UTY_HUMAN	28.0821	0	0	0	0	0	0	0	0	0	0	0	0	0	1													1														149548	Histone demethylase UTY OS=Homo sapiens OX=9606 GN=UTY PE=1 SV=2
3260	TRUE	O15550|KDM6A_HUMAN	28.0821	0	0	0	0	0	0	0	0	0	0	0	0	0	1													1														154177	Lysine-specific demethylase 6A OS=Homo sapiens OX=9606 GN=KDM6A PE=1 SV=2
3261	TRUE	Q9UP83|COG5_HUMAN	28.081	0	0	0	0	0	1.67	0	0	0	0	0	0	0	1													1					1								Deamidation (NQ)	92742.9	Conserved oligomeric Golgi complex subunit 5 OS=Homo sapiens OX=9606 GN=COG5 PE=1 SV=3
3262	TRUE	Q8IWR0|Z3H7A_HUMAN	28.0712	0	0	0	0	0	0	0	0	0	0	0	0	0	1													1													Carbamidomethylation	110538	Zinc finger CCCH domain-containing protein 7A OS=Homo sapiens OX=9606 GN=ZC3H7A PE=1 SV=1
3263	TRUE	O95886|DLGP3_HUMAN	28.0635	0	0	0	0	0	0	1.63	0	0	0	0	0	0	1						815.412							1						1							Carbamidomethylation; Oxidation (M)	106040	Disks large-associated protein 3 OS=Homo sapiens OX=9606 GN=DLGAP3 PE=1 SV=3
3264	TRUE	Q14995|NR1D2_HUMAN	28.0436	0	0	0	0	0	0	0	0	0	0	0	0	0	1													1														64625.1	Nuclear receptor subfamily 1 group D member 2 OS=Homo sapiens OX=9606 GN=NR1D2 PE=1 SV=3
3265	TRUE	Q6ZT21|TMPPE_HUMAN	28.0181	0	0	0	0	0	0	0	0	0	0	0	0	0	1													1														49452.5	Transmembrane protein with metallophosphoesterase domain OS=Homo sapiens OX=9606 GN=TMPPE PE=1 SV=2
3266	TRUE	Q9Y6I4|UBP3_HUMAN	28.0171	0	0	0	0	0	0	0	0	0	0	0	0	0	1													1													Deamidation (NQ); Carbamidomethylation	58897.1	Ubiquitin carboxyl-terminal hydrolase 3 OS=Homo sapiens OX=9606 GN=USP3 PE=1 SV=2
3267	TRUE	P35610|SOAT1_HUMAN	27.9903	0	0	0	0	0	0	0	0	0	0	0	0	0	1													1														64734.6	Sterol O-acyltransferase 1 OS=Homo sapiens OX=9606 GN=SOAT1 PE=1 SV=3
3268	TRUE	A6NM62|LRC53_HUMAN	27.9799	0	1.76	0	0	1.76	0	0	0	0	0	0	0	0	1	2878.02			2944.92									1	1			1									Acetylation (N-term); Carbamidomethylation; Deamidation (NQ)	140742	Leucine-rich repeat-containing protein 53 OS=Homo sapiens OX=9606 GN=LRRC53 PE=4 SV=2
3269	TRUE	P35670|ATP7B_HUMAN	27.9776	0	0	0	0	0	0	0	0	0	0	0	0	0	1													1														157263	Copper-transporting ATPase 2 OS=Homo sapiens OX=9606 GN=ATP7B PE=1 SV=4
3270	TRUE	Q8WUY8|NAT14_HUMAN	27.9467	0	0	0	0	0	0	0	0	0	0	0	0	0	1													1														21650.4	N-acetyltransferase 14 OS=Homo sapiens OX=9606 GN=NAT14 PE=1 SV=1
3271	TRUE	Q8NBI3|DRAXI_HUMAN	27.8539	0	0	0	2.58	0	0	2.58	2.58	0	0	0	0	0	1			669.641			4188.65							1			1			1	1						Acetylation (N-term); Carbamidomethylation; Oxidation (M)	38649.9	Draxin OS=Homo sapiens OX=9606 GN=DRAXIN PE=1 SV=2
3272	TRUE	Q9UBF8|PI4KB_HUMAN	27.8412	0	0	0	0	0	0	1.35	0	0	0	0	0	0	1						490.229							1						1								91378.9	Phosphatidylinositol 4-kinase beta OS=Homo sapiens OX=9606 GN=PI4KB PE=1 SV=1
3273	TRUE	Q6UWJ1|TMCO3_HUMAN	27.8333	0	0	0	0	0	0	3.25	0	0	0	0	0	0	1													1						1								75597.8	Transmembrane and coiled-coil domain-containing protein 3 OS=Homo sapiens OX=9606 GN=TMCO3 PE=1 SV=1
3274	TRUE	Q53HL2|BOREA_HUMAN	27.8193	0	0	0	0	0	0	0	0	0	0	0	0	0	1													1													Carbamidomethylation	31323	Borealin OS=Homo sapiens OX=9606 GN=CDCA8 PE=1 SV=2
3275	TRUE	O15533|TPSN_HUMAN	27.7711	0	0	0	0	0	0	0	0	0	0	0	0	0	1													1													Carbamidomethylation	47625.8	Tapasin OS=Homo sapiens OX=9606 GN=TAPBP PE=1 SV=1
3276	TRUE	Q9BZ29|DOCK9_HUMAN	27.7658	0	0	0	0	0	0.82	0	0	0	0	0	0	0	1													1					1									236446	Dedicator of cytokinesis protein 9 OS=Homo sapiens OX=9606 GN=DOCK9 PE=1 SV=2
3277	TRUE	Q66K74|MAP1S_HUMAN	27.7474	0	0	0	0	0	0	0	0	0	0	0	0	0	1													1													Carbamidomethylation	112211	Microtubule-associated protein 1S OS=Homo sapiens OX=9606 GN=MAP1S PE=1 SV=2
3278	TRUE	Q6P1X5|TAF2_HUMAN	27.7293	0	0	0	0	0	0	0	0	0	0	0	0	0	1													1													Carbamidomethylation	136971	Transcription initiation factor TFIID subunit 2 OS=Homo sapiens OX=9606 GN=TAF2 PE=1 SV=3
3279	TRUE	Q86XP1|DGKH_HUMAN	27.7018	1.07	0	0	0	0	0	0	0	0	1.07	1.07	1.07	1.07	1									609.149	183.677	1910.64	829.439	1									2	1	2	2	Deamidation (NQ)	134866	Diacylglycerol kinase eta OS=Homo sapiens OX=9606 GN=DGKH PE=1 SV=1
3280	TRUE	Q15669|RHOH_HUMAN	27.6951	0	0	0	0	0	0	0	0	0	0	0	0	0	1													1													Carbamidomethylation	21330.5	Rho-related GTP-binding protein RhoH OS=Homo sapiens OX=9606 GN=RHOH PE=1 SV=1
3281	TRUE	P06746|DPOLB_HUMAN	27.6865	0	0	0	0	0	3.28	0	0	0	0	0	0	0	1													1					1									38177.6	DNA polymerase beta OS=Homo sapiens OX=9606 GN=POLB PE=1 SV=3
3282	TRUE	P56589|PEX3_HUMAN	27.6444	0	0	0	0	0	0	0	0	0	0	0	0	0	1													1													Carbamidomethylation	42139.8	Peroxisomal biogenesis factor 3 OS=Homo sapiens OX=9606 GN=PEX3 PE=1 SV=1
3283	TRUE	O94903|PLPHP_HUMAN	27.6407	0	0	0	0	0	0	0	0	0	0	0	0	0	1													1														30343.9	Pyridoxal phosphate homeostasis protein OS=Homo sapiens OX=9606 GN=PLPBP PE=1 SV=1
3284	TRUE	O96005|CLPT1_HUMAN	27.6222	0	0	0	0	0	0	0	0	0	0	0	0	0	1													1													Carbamidomethylation	76096.7	Cleft lip and palate transmembrane protein 1 OS=Homo sapiens OX=9606 GN=CLPTM1 PE=1 SV=1
3285	TRUE	O94967|WDR47_HUMAN	27.5973	0	2.29	2.29	2.29	0	0	0	0	0	0	2.29	0	0	1	6900.39	4575.68	4282.44							1229.48			1	1	3	3							2			Acetylation (N-term); Deamidation (NQ)	101949	WD repeat-containing protein 47 OS=Homo sapiens OX=9606 GN=WDR47 PE=1 SV=1
3286	TRUE	P08579|RU2B_HUMAN	27.5723	0	0	0	0	0	0	0	0	0	0	0	0	0	1													1														25486.3	U2 small nuclear ribonucleoprotein B'' OS=Homo sapiens OX=9606 GN=SNRPB2 PE=1 SV=1
3287	TRUE	Q96RW7|HMCN1_HUMAN	27.5172	0	0	0	0	0	0	0	0	0	0	0	0	0	1													1														613390	Hemicentin-1 OS=Homo sapiens OX=9606 GN=HMCN1 PE=1 SV=2
3288	TRUE	Q8N3D4|EH1L1_HUMAN	27.4924	0	0	0	0	0	0	1.31	0	0	0	0	0	0	1													1						1							Acetylation (N-term); Deamidation (NQ)	161854	EH domain-binding protein 1-like protein 1 OS=Homo sapiens OX=9606 GN=EHBP1L1 PE=1 SV=2
3289	TRUE	P98194|AT2C1_HUMAN	27.485	0	0	0	0	0	0	0	0	0	0	0	0	0	1													1														100577	Calcium-transporting ATPase type 2C member 1 OS=Homo sapiens OX=9606 GN=ATP2C1 PE=1 SV=3
3290	TRUE	O60508|PRP17_HUMAN	27.4782	0	0	0	0	0	3.11	0	0	0	0	0	0	0	1													1					1								Carbamidomethylation	65521.3	Pre-mRNA-processing factor 17 OS=Homo sapiens OX=9606 GN=CDC40 PE=1 SV=1
3291	TRUE	O14653|GOSR2_HUMAN	27.4535	0	0	0	0	0	0	0	0	0	0	0	0	0	1													1													Acetylation (N-term); Oxidation (M)	24775.4	Golgi SNAP receptor complex member 2 OS=Homo sapiens OX=9606 GN=GOSR2 PE=1 SV=2
3292	TRUE	O43653|PSCA_HUMAN	27.4498	0	0	0	0	0	0	0	0	0	0	0	0	0	1													1														11958.9	Prostate stem cell antigen OS=Homo sapiens OX=9606 GN=PSCA PE=1 SV=2
3293	TRUE	Q6PL45|BRID5_HUMAN	27.4453	0	0	0	0	0	0	0	0	0	0	0	0	0	1													1													Acetylation (N-term); Deamidation (NQ)	28486	BRICHOS domain-containing protein 5 OS=Homo sapiens OX=9606 GN=BRICD5 PE=1 SV=3
3294	TRUE	O75683|SURF6_HUMAN	27.4232	0	0	0	0	0	0	0	0	0	0	0	0	0	1													1														41450.4	Surfeit locus protein 6 OS=Homo sapiens OX=9606 GN=SURF6 PE=1 SV=3
3295	TRUE	P46939|UTRO_HUMAN	27.4015	0	0	0	0	0.44	0	0	0	0	0	0	0.44	0.44	1				688.254							22389.3	6932.19	1				1							6	2	Deamidation (NQ)	394466	Utrophin OS=Homo sapiens OX=9606 GN=UTRN PE=1 SV=2
3296	TRUE	Q9Y6N7|ROBO1_HUMAN	27.3269	0	0	0	0	1.09	0	0	0	0	0	0	0	0	1				1185.3									1				1									Deamidation (NQ)	180930	Roundabout homolog 1 OS=Homo sapiens OX=9606 GN=ROBO1 PE=1 SV=1
3297	TRUE	Q32NB8|PGPS1_HUMAN	27.3256	0	0	0	0	0	0	0	0	0	0	0	0	0	1													1														62730.3	CDP-diacylglycerol--glycerol-3-phosphate 3-phosphatidyltransferase, mitochondrial OS=Homo sapiens OX=9606 GN=PGS1 PE=2 SV=1
3298	TRUE	Q9P2D3|HTR5B_HUMAN	27.3111	0	0	0	0	0	0	0	0	0	0.63	0	0	0	1													1									1				Oxidation (M)	224302	HEAT repeat-containing protein 5B OS=Homo sapiens OX=9606 GN=HEATR5B PE=1 SV=2
3299	TRUE	Q93074|MED12_HUMAN	27.2976	0	0.51	0	0	0	0	0	0	0	0	0	0	0	1	312.247												1	1													243081	Mediator of RNA polymerase II transcription subunit 12 OS=Homo sapiens OX=9606 GN=MED12 PE=1 SV=4
3300	TRUE	Q9NVS9|PNPO_HUMAN	27.2746	0	0	0	0	12.64	0	0	0	0	0	0	0	0	1													1				1									Carbamidomethylation; Oxidation (M)	29988	Pyridoxine-5'-phosphate oxidase OS=Homo sapiens OX=9606 GN=PNPO PE=1 SV=1
3301	TRUE	O60671|RAD1_HUMAN	27.2255	0	0	0	0	0	0	0	0	0	0	0	0	0	1													1														31827.3	Cell cycle checkpoint protein RAD1 OS=Homo sapiens OX=9606 GN=RAD1 PE=1 SV=1
3302	TRUE	Q12789|TF3C1_HUMAN	27.1767	0	0	0	0	0	0.62	0	0	0	0	0	0	0	1					156.154								1					1									238875	General transcription factor 3C polypeptide 1 OS=Homo sapiens OX=9606 GN=GTF3C1 PE=1 SV=4
3303	TRUE	P35251|RFC1_HUMAN	27.154	0	0	0	0	0	0	0	0	0	0	0	0	0	1													1														128255	Replication factor C subunit 1 OS=Homo sapiens OX=9606 GN=RFC1 PE=1 SV=4
3304	TRUE	Q5TAX3|TUT4_HUMAN	27.1218	0.97	0.97	0.97	0.97	0.97	0.97	0.97	0.97	0.97	0.97	0.97	0.97	0.97	1	1.07358e+06	642681	458922	370977	570511	222049	503896	6431.94	923871	64796	1.65715e+06	2.07871e+06	1	11	13	5	7	7	2	5	12	27	28	33	29	Acetylation (N-term); Deamidation (NQ); Carbamidomethylation	185166	Terminal uridylyltransferase 4 OS=Homo sapiens OX=9606 GN=TUT4 PE=1 SV=3
3305	TRUE	Q5SWL8|PRA19_HUMAN	27.1111	0	0	0	0	0	0	0	0	0	0	0	0	0	1													1														55207.6	PRAME family member 19 OS=Homo sapiens OX=9606 GN=PRAMEF19 PE=3 SV=2
3305	TRUE	A3QJZ6|PRA22_HUMAN	27.1111	0	0	0	0	0	0	0	0	0	0	0	0	0	1													1														55489.1	PRAME family member 22 OS=Homo sapiens OX=9606 GN=PRAMEF22 PE=3 SV=3
3305	TRUE	Q5VWM3|PRA18_HUMAN	27.1111	0	0	0	0	0	0	0	0	0	0	0	0	0	1													1														55333.9	PRAME family member 18 OS=Homo sapiens OX=9606 GN=PRAMEF18 PE=3 SV=2
3306	TRUE	P56377|AP1S2_HUMAN	27.0919	0	0	0	0	0	0	0	0	0	0	0	0	0	1													1														18614.7	AP-1 complex subunit sigma-2 OS=Homo sapiens OX=9606 GN=AP1S2 PE=1 SV=1
3307	TRUE	Q2TB10|ZN800_HUMAN	27.0212	0	0	0	0	0	0	0	0	0	0	0	0	0	1													1													Carbamidomethylation	75235.8	Zinc finger protein 800 OS=Homo sapiens OX=9606 GN=ZNF800 PE=1 SV=1
3308	TRUE	Q9Y238|DLEC1_HUMAN	26.9942	0	0	0	0	0	0	0	0	0	0	0	0	0	1													1													Acetylation (N-term)	195684	Deleted in lung and esophageal cancer protein 1 OS=Homo sapiens OX=9606 GN=DLEC1 PE=2 SV=2
3309	TRUE	Q8N653|LZTR1_HUMAN	26.9573	0	0	0	0	0	0	0	0	0	0	0	0	0	1													1													Carbamidomethylation	94718.9	Leucine-zipper-like transcriptional regulator 1 OS=Homo sapiens OX=9606 GN=LZTR1 PE=1 SV=2
3310	TRUE	Q9BT73|PSMG3_HUMAN	26.8965	0	0	0	0	0	0	0	0	0	0	0	0	0	1													1														13104.5	Proteasome assembly chaperone 3 OS=Homo sapiens OX=9606 GN=PSMG3 PE=1 SV=1
3311	TRUE	P0CAP1|MYZAP_HUMAN	26.891	0	0	0	0	0	0	0	0	0	0	0	0	0	1													1													Deamidation (NQ)	54205.5	Myocardial zonula adherens protein OS=Homo sapiens OX=9606 GN=MYZAP PE=1 SV=1
3312	TRUE	A0FGR8|ESYT2_HUMAN	26.8899	0	0	0	0	0	1.3	0	0	0	0	0	0	0	1					183.107								1					1									102357	Extended synaptotagmin-2 OS=Homo sapiens OX=9606 GN=ESYT2 PE=1 SV=1
3313	TRUE	Q6PIU1|KCNV1_HUMAN	26.8839	0	0	0	0	0	0	0	0	0	0	0	0	0	1													1													Deamidation (NQ)	56304	Potassium voltage-gated channel subfamily V member 1 OS=Homo sapiens OX=9606 GN=KCNV1 PE=1 SV=2
3314	TRUE	Q96DP5|FMT_HUMAN	26.8827	0	2.31	0	0	0	0	0	0	0	0	0	0	0	1	93.7603												1	1												Deamidation (NQ)	43832.1	Methionyl-tRNA formyltransferase, mitochondrial OS=Homo sapiens OX=9606 GN=MTFMT PE=1 SV=2
3315	TRUE	Q9NX61|T161A_HUMAN	26.8486	0	3.13	0	0	0	0	0	0	0	3.13	0	3.13	3.13	1	12213.4								3853.17		10437.7	13731.6	1	1								2		1	1		53602	Transmembrane protein 161A OS=Homo sapiens OX=9606 GN=TMEM161A PE=1 SV=1
3316	TRUE	O75164|KDM4A_HUMAN	26.839	0	0	0	0	0	0	0	0	0	0	0	0	0	1													1													Acetylation (N-term)	120662	Lysine-specific demethylase 4A OS=Homo sapiens OX=9606 GN=KDM4A PE=1 SV=2
3317	TRUE	Q15652|JHD2C_HUMAN	26.8309	0	0	0	0	0	0	0	0	0	0	0.59	0	0	1										2820.9			1										1			Acetylation (N-term); Deamidation (NQ)	284525	Probable JmjC domain-containing histone demethylation protein 2C OS=Homo sapiens OX=9606 GN=JMJD1C PE=1 SV=2
3318	TRUE	Q6PIJ6|FBX38_HUMAN	26.7922	0	0	0	0	0	0	0	0	0	0	0	0	0	1													1													Acetylation (N-term)	133944	F-box only protein 38 OS=Homo sapiens OX=9606 GN=FBXO38 PE=1 SV=3
3319	TRUE	P21359|NF1_HUMAN	26.7862	0	0	0	0	0	0	0	0	0	0	0	0	0	1													1														319372	Neurofibromin OS=Homo sapiens OX=9606 GN=NF1 PE=1 SV=2
3320	TRUE	Q5TA45|INT11_HUMAN	26.7853	0	0	0	0	0	0	0	0	0	0	0	0	0	1													1														67662.6	Integrator complex subunit 11 OS=Homo sapiens OX=9606 GN=INTS11 PE=1 SV=2
3321	TRUE	Q01968|OCRL_HUMAN	26.7633	0	0	0	0	0	0	0	1	0	0	0	0	0	1							95.9395						1							2							104205	Inositol polyphosphate 5-phosphatase OCRL OS=Homo sapiens OX=9606 GN=OCRL PE=1 SV=3
3322	TRUE	Q9NTG7|SIR3_HUMAN	26.7352	0	0	0	0	0	0	0	0	0	0	0	0	0	1													1														43573.1	NAD-dependent protein deacetylase sirtuin-3, mitochondrial OS=Homo sapiens OX=9606 GN=SIRT3 PE=1 SV=2
3323	TRUE	Q8TD55|PKHO2_HUMAN	26.6673	0	0	0	0	0	0	2.45	0	0	0	0	0	0	1													1						1							Carbamidomethylation; Acetylation (N-term)	53349.9	Pleckstrin homology domain-containing family O member 2 OS=Homo sapiens OX=9606 GN=PLEKHO2 PE=1 SV=1
3324	TRUE	Q5JTW2|CEP78_HUMAN	26.6648	0	0	0	0	0	0	0	0	0	0	0	0	0	1													1													Acetylation (N-term)	76396.4	Centrosomal protein of 78 kDa OS=Homo sapiens OX=9606 GN=CEP78 PE=1 SV=1
3325	TRUE	Q969I6|S38A4_HUMAN	26.6516	0	0	0	0	0	0	0	0	0	0	0	0	0	1													1													Deamidation (NQ)	60764.2	Sodium-coupled neutral amino acid transporter 4 OS=Homo sapiens OX=9606 GN=SLC38A4 PE=1 SV=1
3326	TRUE	O14529|CUX2_HUMAN	26.642	0	0	0	0	0	0	0	0.74	0	0	0	0	0	1													1							1							161677	Homeobox protein cut-like 2 OS=Homo sapiens OX=9606 GN=CUX2 PE=1 SV=4
3327	TRUE	P43405|KSYK_HUMAN	26.6338	0	0	0	0	0	0	0	0	0	0	0	0	0	1													1														72066.2	Tyrosine-protein kinase SYK OS=Homo sapiens OX=9606 GN=SYK PE=1 SV=1
3328	TRUE	Q96C86|DCPS_HUMAN	26.5693	0	0	0	0	0	0	0	0	0	0	0	0	0	1													1														38608.8	m7GpppX diphosphatase OS=Homo sapiens OX=9606 GN=DCPS PE=1 SV=2
3329	TRUE	O15347|HMGB3_HUMAN	26.5466	0	0	0	0	0	0	0	0	0	0	0	0	0	1													1													Oxidation (M); Carbamidomethylation	22980	High mobility group protein B3 OS=Homo sapiens OX=9606 GN=HMGB3 PE=1 SV=4
3330	TRUE	Q9BUI4|RPC3_HUMAN	26.544	0	0	0	0	0	2.43	0	0	0	0	0	0	0	1					418.418								1					1									60611.6	DNA-directed RNA polymerase III subunit RPC3 OS=Homo sapiens OX=9606 GN=POLR3C PE=1 SV=1
3331	TRUE	Q8IYA6|CKP2L_HUMAN	26.5057	0	0	0	0	0	0	0	0	1.48	0	0	0	0	1													1								1					Acetylation (N-term); Oxidation (M)	83586.6	Cytoskeleton-associated protein 2-like OS=Homo sapiens OX=9606 GN=CKAP2L PE=1 SV=4
3332	TRUE	P17612|KAPCA_HUMAN	26.4451	0	0	0	0	0	0	0	0	0	0	0	0	0	1													1														40589.7	cAMP-dependent protein kinase catalytic subunit alpha OS=Homo sapiens OX=9606 GN=PRKACA PE=1 SV=2
3333	TRUE	Q9HCH0|NCK5L_HUMAN	26.4353	0	0	0	0	0	0	0.67	0	0	0	0	0	0	1													1						1							Deamidation (NQ)	139432	Nck-associated protein 5-like OS=Homo sapiens OX=9606 GN=NCKAP5L PE=1 SV=3
3334	TRUE	O95104|SCAF4_HUMAN	26.4093	0	0	0	0	0	1.48	0	0	0	0	0	0	0	1													1					1								Carbamidomethylation	125869	SR-related and CTD-associated factor 4 OS=Homo sapiens OX=9606 GN=SCAF4 PE=1 SV=3
3335	TRUE	O43617|TPPC3_HUMAN	26.4036	0	0	0	0	0	0	0	0	0	0	0	0	0	1													1														20274.1	Trafficking protein particle complex subunit 3 OS=Homo sapiens OX=9606 GN=TRAPPC3 PE=1 SV=1
3336	TRUE	Q9BZG8|DPH1_HUMAN	26.3673	0	0	0	0	0	0	0	0	0	0	0	0	0	1													1													Acetylation (N-term)	48805.3	2-(3-amino-3-carboxypropyl)histidine synthase subunit 1 OS=Homo sapiens OX=9606 GN=DPH1 PE=1 SV=2
3337	TRUE	P53674|CRBB1_HUMAN	26.349	0	0	0	0	0	0	0	0	0	0	0	4.76	0	1											9699.59		1											1			28023.4	Beta-crystallin B1 OS=Homo sapiens OX=9606 GN=CRYBB1 PE=1 SV=2
3338	TRUE	Q8TDX7|NEK7_HUMAN	26.3407	0	0	0	0	0	5.3	5.3	0	0	0	0	0	0	1					118.303	137.835							1					1	1								34550.9	Serine/threonine-protein kinase Nek7 OS=Homo sapiens OX=9606 GN=NEK7 PE=1 SV=1
3338	TRUE	Q9HC98|NEK6_HUMAN	26.3407	0	0	0	0	0	5.11	5.11	0	0	0	0	0	0	1					118.303	137.835							1					1	1								35714.3	Serine/threonine-protein kinase Nek6 OS=Homo sapiens OX=9606 GN=NEK6 PE=1 SV=2
3339	TRUE	Q92851|CASPA_HUMAN	26.3358	0	0	0	0	0	3.26	0	0	0	0	0	0	0	1					194.04								1					1									58950.6	Caspase-10 OS=Homo sapiens OX=9606 GN=CASP10 PE=1 SV=3
3340	TRUE	P46976|GLYG_HUMAN	26.3068	0	0	0	0	0	0	0	0	0	0	0	0	0	1													1														39383.8	Glycogenin-1 OS=Homo sapiens OX=9606 GN=GYG1 PE=1 SV=4
3341	TRUE	O95477|ABCA1_HUMAN	26.2802	0.44	0.44	0.44	0	0	0.44	0.44	0.44	0	0	0	0	0.44	1	7444.02	21418.3			25308.2	75290.3	6316.19					21790.9	1	1	1			2	3	2					2	Acetylation (N-term)	254302	Phospholipid-transporting ATPase ABCA1 OS=Homo sapiens OX=9606 GN=ABCA1 PE=1 SV=3
3342	TRUE	Q96S99|PKHF1_HUMAN	26.2428	0	0	0	0	0	0	0	0	0	0	0	0	0	1													1														31194.5	Pleckstrin homology domain-containing family F member 1 OS=Homo sapiens OX=9606 GN=PLEKHF1 PE=1 SV=3
3343	TRUE	O14862|AIM2_HUMAN	26.2351	0	0	0	0	0	0	5.25	0	0	0	0	0	0	1						122.635							1						1							Deamidation (NQ)	38953.6	Interferon-inducible protein AIM2 OS=Homo sapiens OX=9606 GN=AIM2 PE=1 SV=1
3344	TRUE	O95249|GOSR1_HUMAN	26.2142	0	0	0	0	0	0	0	0	0	0	0	0	0	1													1													Acetylation (N-term)	28612.6	Golgi SNAP receptor complex member 1 OS=Homo sapiens OX=9606 GN=GOSR1 PE=1 SV=1
3345	TRUE	P35408|PE2R4_HUMAN	26.1857	0	0	0	0	0	0	0	0	0	0	0	0	0	1													1													Acetylation (N-term); Oxidation (M)	53119.5	Prostaglandin E2 receptor EP4 subtype OS=Homo sapiens OX=9606 GN=PTGER4 PE=1 SV=1
3346	TRUE	Q9HCM1|RESF1_HUMAN	26.1492	0	0	0	0	0	0	0	0.8	0	0	0	0	0	1							1176.32						1							1						Acetylation (N-term)	194857	Retroelement silencing factor 1 OS=Homo sapiens OX=9606 GN=RESF1 PE=1 SV=3
3347	TRUE	Q9BSK2|S2533_HUMAN	26.1236	0	0	0	0	0	0	0	0	0	0	0	0	0	1													1														35375.1	Solute carrier family 25 member 33 OS=Homo sapiens OX=9606 GN=SLC25A33 PE=1 SV=1
3348	TRUE	O43252|PAPS1_HUMAN	26.095	0	0	0	0	0	2.72	0	0	0	0	0	0	0	1													1					2									70833.1	Bifunctional 3'-phosphoadenosine 5'-phosphosulfate synthase 1 OS=Homo sapiens OX=9606 GN=PAPSS1 PE=1 SV=2
3349	TRUE	Q15858|SCN9A_HUMAN	26.0628	0	0	0	0	0	0	0	0	0	0	0	0	0	1													1													Deamidation (NQ)	226372	Sodium channel protein type 9 subunit alpha OS=Homo sapiens OX=9606 GN=SCN9A PE=1 SV=3
3349	TRUE	Q14524|SCN5A_HUMAN	26.0628	0	0	0	0	0	0	0	0	0	0	0	0	0	1													1													Deamidation (NQ)	226940	Sodium channel protein type 5 subunit alpha OS=Homo sapiens OX=9606 GN=SCN5A PE=1 SV=2
3350	TRUE	O43716|GATC_HUMAN	26.0424	0	0	0	0	0	0	0	0	0	0	0	0	0	1													1														15086	Glutamyl-tRNA(Gln) amidotransferase subunit C, mitochondrial OS=Homo sapiens OX=9606 GN=GATC PE=1 SV=1
3351	TRUE	Q6ZW76|ANKS3_HUMAN	26.0085	0	0	0	0	0	0	0	0	0	0	0	0	0	1													1														72038	Ankyrin repeat and SAM domain-containing protein 3 OS=Homo sapiens OX=9606 GN=ANKS3 PE=1 SV=1
3352	TRUE	P08514|ITA2B_HUMAN	26.0075	0	0	0	0	0	0	0	0	0	0	0	0	0	1													1													Deamidation (NQ); Carbamidomethylation	113377	Integrin alpha-IIb OS=Homo sapiens OX=9606 GN=ITGA2B PE=1 SV=3
3353	TRUE	Q6UVJ0|SAS6_HUMAN	25.9994	0	0	0	0	0	0	0	0	0	0	0	2.59	0	1											261.433		1											1		Acetylation (N-term); Deamidation (NQ)	74396.7	Spindle assembly abnormal protein 6 homolog OS=Homo sapiens OX=9606 GN=SASS6 PE=1 SV=1
3354	TRUE	P26045|PTN3_HUMAN	25.9893	0	1.1	1.1	0	0	0	0	0	0	0	0	0	1.1	1	395.729												1	1	1										3		103990	Tyrosine-protein phosphatase non-receptor type 3 OS=Homo sapiens OX=9606 GN=PTPN3 PE=1 SV=2
3355	TRUE	Q9ULZ3|ASC_HUMAN	25.9884	0	0	0	0	0	0	0	0	0	0	0	0	0	1													1													Acetylation (N-term)	21626.8	Apoptosis-associated speck-like protein containing a CARD OS=Homo sapiens OX=9606 GN=PYCARD PE=1 SV=2
3356	TRUE	Q9UHE5|NAT8_HUMAN	25.9771	0	0	0	0	0	0	0	0	0	0	0	0	0	1													1														25619.1	N-acetyltransferase 8 OS=Homo sapiens OX=9606 GN=NAT8 PE=1 SV=2
3357	TRUE	P40879|S26A3_HUMAN	25.9433	0	0	0	0	0	0	0	0	0	0	0	0	0	1													1														84504.9	Chloride anion exchanger OS=Homo sapiens OX=9606 GN=SLC26A3 PE=1 SV=1
3358	TRUE	P20585|MSH3_HUMAN	25.9404	0	0	0	0	0	0	0	1.32	0	1.32	0	0	0	1							2742.32		10501.7				1							1		1				Acetylation (N-term)	127412	DNA mismatch repair protein Msh3 OS=Homo sapiens OX=9606 GN=MSH3 PE=1 SV=4
3359	TRUE	O96007|MOC2B_HUMAN	25.9331	10.64	0	0	0	0	0	0	0	0	0	0	0	0	1													1														20944	Molybdopterin synthase catalytic subunit OS=Homo sapiens OX=9606 GN=MOCS2 PE=1 SV=1
3360	TRUE	P23743|DGKA_HUMAN	25.9296	0	0	0	0	0	0	0	0	0	0	0	0	0	1													1														82630.2	Diacylglycerol kinase alpha OS=Homo sapiens OX=9606 GN=DGKA PE=1 SV=3
3361	TRUE	P09132|SRP19_HUMAN	25.9067	0	0	0	0	0	0	0	0	0	0	0	0	0	1													1													Carbamidomethylation	16155.7	Signal recognition particle 19 kDa protein OS=Homo sapiens OX=9606 GN=SRP19 PE=1 SV=3
3362	TRUE	Q96HA1|P121A_HUMAN	25.9056	0	1.04	0	0	0	0	0	0	0	0	0	0	0	1													1	1													127720	Nuclear envelope pore membrane protein POM 121 OS=Homo sapiens OX=9606 GN=POM121 PE=1 SV=2
3363	TRUE	Q8NBA8|DTWD2_HUMAN	25.8807	0	0	0	0	0	0	0	0	0	0	0	0	0	1													1													Carbamidomethylation	33415.7	tRNA-uridine aminocarboxypropyltransferase 2 OS=Homo sapiens OX=9606 GN=DTWD2 PE=1 SV=1
3364	TRUE	O94880|PHF14_HUMAN	25.8631	0	0	0	0	0	0	0	0	0	0	0	3.83	0	1													1											1		Deamidation (NQ); Carbamidomethylation	100053	PHD finger protein 14 OS=Homo sapiens OX=9606 GN=PHF14 PE=1 SV=2
3365	TRUE	Q9Y3A4|RRP7A_HUMAN	25.8575	0	0	0	0	0	0	0	0	0	0	0	0	0	1													1														32334	Ribosomal RNA-processing protein 7 homolog A OS=Homo sapiens OX=9606 GN=RRP7A PE=1 SV=2
3366	TRUE	Q76L83|ASXL2_HUMAN	25.85	0	0	0	0	0	0	0	0	0	0	2.23	0	0	1													1										1			Acetylation (N-term)	153820	Putative Polycomb group protein ASXL2 OS=Homo sapiens OX=9606 GN=ASXL2 PE=1 SV=1
3367	TRUE	A7MD48|SRRM4_HUMAN	25.8485	1.47	0	0	0	0	0	0	0	0	0	0	0	0	1													1													Acetylation (N-term)	68558.6	Serine/arginine repetitive matrix protein 4 OS=Homo sapiens OX=9606 GN=SRRM4 PE=1 SV=2
3368	TRUE	P23276|KELL_HUMAN	25.8464	0	0	0	0	0	0	0	0	0	0	0	0	0	1													1														82823.9	Kell blood group glycoprotein OS=Homo sapiens OX=9606 GN=KEL PE=1 SV=2
3369	TRUE	P05060|SCG1_HUMAN	25.8358	0	0	0	0	0	0	1.92	0	0	0	0	0	0	1						457.794							1						1							Acetylation (N-term); Deamidation (NQ)	78276.2	Secretogranin-1 OS=Homo sapiens OX=9606 GN=CHGB PE=1 SV=2
3370	TRUE	P01911|DRB_HUMAN	25.8313	0	0	0	0	0	0	0	0	0	0	0	0	0	1													1														29966.1	HLA class II histocompatibility antigen, DRB1 beta chain OS=Homo sapiens OX=9606 GN=HLA-DRB1 PE=1 SV=2
3370	TRUE	P04440|DPB1_HUMAN	25.8313	0	0	0	0	0	0	0	0	0	0	0	0	0	1													1														29159.3	HLA class II histocompatibility antigen, DP beta 1 chain OS=Homo sapiens OX=9606 GN=HLA-DPB1 PE=1 SV=1
3371	TRUE	P49407|ARRB1_HUMAN	25.7884	0	0	0	0	0	0	0	0	0	0	0	0	0	1													1														47065.7	Beta-arrestin-1 OS=Homo sapiens OX=9606 GN=ARRB1 PE=1 SV=2
3371	TRUE	P36575|ARRC_HUMAN	25.7884	0	0	0	0	0	0	0	0	0	0	0	0	0	1													1														42778.1	Arrestin-C OS=Homo sapiens OX=9606 GN=ARR3 PE=1 SV=2
3372	TRUE	Q96HA4|CA159_HUMAN	25.7747	0	0	0	3.95	0	0	0	0	0	0	0	0	0	1													1			1											40283.2	Uncharacterized protein C1orf159 OS=Homo sapiens OX=9606 GN=C1orf159 PE=1 SV=2
3373	TRUE	Q92835|SHIP1_HUMAN	25.7634	0	0	0	0	0	0	0	0	0	0	1.01	0	0	1										288.171			1										1				133292	Phosphatidylinositol 3,4,5-trisphosphate 5-phosphatase 1 OS=Homo sapiens OX=9606 GN=INPP5D PE=1 SV=2
3374	TRUE	Q5JPF3|AN36C_HUMAN	25.7608	0.79	0.79	0.79	0	0.79	0.79	0.79	0.79	0.79	0.79	0.79	0.79	0.79	1	60767	27191.9		26800.6	28882	203336	37029.2	46654.5			3313.75		1	2	1		2	1	9	7	5	2	1	6	2		199748	Ankyrin repeat domain-containing protein 36C OS=Homo sapiens OX=9606 GN=ANKRD36C PE=1 SV=3
3375	TRUE	Q13535|ATR_HUMAN	25.7601	0	0	0	0	0	0	0	0	0	0	0	0	0	1													1													Deamidation (NQ)	301367	Serine/threonine-protein kinase ATR OS=Homo sapiens OX=9606 GN=ATR PE=1 SV=3
3376	TRUE	Q4KMG0|CDON_HUMAN	25.7566	0	0	0	0	0	0	0	0	0	0	0	0	0	1													1													Deamidation (NQ); Oxidation (M)	139147	Cell adhesion molecule-related/down-regulated by oncogenes OS=Homo sapiens OX=9606 GN=CDON PE=1 SV=2
3377	TRUE	Q9UKK3|PARP4_HUMAN	25.7412	0	0	0	0	0	0.52	0	0	0	0	0.52	0.52	0.52	1										1488.52	2483.84	1113.79	1					1					4	9	3	Deamidation (NQ)	192595	Protein mono-ADP-ribosyltransferase PARP4 OS=Homo sapiens OX=9606 GN=PARP4 PE=1 SV=3
3378	TRUE	Q5IJ48|CRUM2_HUMAN	25.7349	0	0	0.78	0	0.78	0.78	0	0	0	0.78	0	0.78	0	1		552.502		363.571	3178.08				109.337		30277.3		1		1		1	1				1		3		Acetylation (N-term)	134265	Protein crumbs homolog 2 OS=Homo sapiens OX=9606 GN=CRB2 PE=1 SV=2
3379	TRUE	Q9HCK1|ZDBF2_HUMAN	25.7306	0	0	0	0	0	0	0	0	0	0	0	0	0	1													1														265618	DBF4-type zinc finger-containing protein 2 OS=Homo sapiens OX=9606 GN=ZDBF2 PE=1 SV=3
3380	TRUE	Q86TB3|ALPK2_HUMAN	25.715	0	0.46	0	0.46	0	0	0	0	0.46	0	0.46	0	0	1	69.5616		170.929					73.358		114.64			1	1		1					2		2				237013	Alpha-protein kinase 2 OS=Homo sapiens OX=9606 GN=ALPK2 PE=1 SV=3
3381	TRUE	O00255|MEN1_HUMAN	25.7054	0	0	0	0	0	0	0	0	0	0	0	0	0	1													1														68023.4	Menin OS=Homo sapiens OX=9606 GN=MEN1 PE=1 SV=4
3382	TRUE	P0DPB6|RPAC2_HUMAN	25.7021	0	18.05	0	0	0	0	0	0	0	0	0	0	0	1													1	1												Carbamidomethylation; Deamidation (NQ); Oxidation (M)	15237.2	DNA-directed RNA polymerases I and III subunit RPAC2 OS=Homo sapiens OX=9606 GN=POLR1D PE=1 SV=1
3383	TRUE	Q92794|KAT6A_HUMAN	25.646	0	0.55	0	0	0	0	0	0	0	0	0	0	0	1													1	1												Acetylation (N-term); Carbamidomethylation; Deamidation (NQ)	225028	Histone acetyltransferase KAT6A OS=Homo sapiens OX=9606 GN=KAT6A PE=1 SV=2
3384	TRUE	O43826|G6PT1_HUMAN	25.6378	0	0	0	0	0	0	0	0	0	0	0	0	0	1													1														46360.1	Glucose-6-phosphate exchanger SLC37A4 OS=Homo sapiens OX=9606 GN=SLC37A4 PE=1 SV=1
3385	TRUE	Q5VW36|FOCAD_HUMAN	25.6264	0	0	0	0	0	0	0	0	0	0	0	0	0	1													1													Acetylation (N-term)	200072	Focadhesin OS=Homo sapiens OX=9606 GN=FOCAD PE=1 SV=1
3386	TRUE	Q15398|DLGP5_HUMAN	25.6174	0	0	0	0	0	1.77	0	0	0	0	0	0	0	1													1					1									95114.9	Disks large-associated protein 5 OS=Homo sapiens OX=9606 GN=DLGAP5 PE=1 SV=2
3387	TRUE	Q9NUQ9|CYRIB_HUMAN	25.6171	0	0	0	0	0	0	0	0	0	0	0	0	0	1													1														36748	CYFIP-related Rac1 interactor B OS=Homo sapiens OX=9606 GN=CYRIB PE=1 SV=1
3388	TRUE	Q86XA9|HTR5A_HUMAN	25.6162	0	0	0	0	0	0	0	0	0	0	0	0	0	1													1														222004	HEAT repeat-containing protein 5A OS=Homo sapiens OX=9606 GN=HEATR5A PE=1 SV=2
3389	TRUE	Q6P1Q9|MET2B_HUMAN	25.609	0	0	0	0	0	0	0	0	0	0	0	0	0	1													1													Carbamidomethylation	43426.1	tRNA N(3)-methylcytidine methyltransferase METTL2B OS=Homo sapiens OX=9606 GN=METTL2B PE=1 SV=3
3389	TRUE	Q96IZ6|MET2A_HUMAN	25.609	0	0	0	0	0	0	0	0	0	0	0	0	0	1													1													Carbamidomethylation	43537.3	tRNA N(3)-methylcytidine methyltransferase METTL2A OS=Homo sapiens OX=9606 GN=METTL2A PE=1 SV=5
3390	TRUE	Q9UNH5|CC14A_HUMAN	25.6025	0	0	0	0	0	0	0	0	0	0	0	0	0	1													1														66574	Dual specificity protein phosphatase CDC14A OS=Homo sapiens OX=9606 GN=CDC14A PE=1 SV=1
3391	TRUE	A2RUB6|CCD66_HUMAN	25.5993	0	0	0	0	0	0	0	0	0	0	0	0	0	1													1													Deamidation (NQ)	109411	Coiled-coil domain-containing protein 66 OS=Homo sapiens OX=9606 GN=CCDC66 PE=1 SV=4
3392	TRUE	P98161|PKD1_HUMAN	25.5971	0.26	0	0	0	0	0	0	0	0	0	0	0	0	1													1														462529	Polycystin-1 OS=Homo sapiens OX=9606 GN=PKD1 PE=1 SV=3
3393	TRUE	Q9H7N4|SFR19_HUMAN	25.5764	0	0	0	0	0	0	0	0	0	0	0	0	0	1													1													Carbamidomethylation	139270	Splicing factor, arginine/serine-rich 19 OS=Homo sapiens OX=9606 GN=SCAF1 PE=1 SV=3
3394	TRUE	Q93100|KPBB_HUMAN	25.5413	0	0	0	0	0	0	0	0	0	0	0	0	0	1													1														124884	Phosphorylase b kinase regulatory subunit beta OS=Homo sapiens OX=9606 GN=PHKB PE=1 SV=3
3395	TRUE	O43405|COCH_HUMAN	25.5408	0	0	0	0	0	0	0	0	0	0	0	0	0	1													1														59483	Cochlin OS=Homo sapiens OX=9606 GN=COCH PE=1 SV=1
3396	TRUE	Q9Y2A7|NCKP1_HUMAN	25.5256	0	0	0	0	0	0	0	0	0	0	0	0	0	1													1														128790	Nck-associated protein 1 OS=Homo sapiens OX=9606 GN=NCKAP1 PE=1 SV=1
3397	TRUE	P0C881|R10B1_HUMAN	25.5227	0	0	0	0	0	0	0	0	0	0	0	0	0	1													1														100635	Radial spoke head 10 homolog B OS=Homo sapiens OX=9606 GN=RSPH10B PE=2 SV=1
3397	TRUE	B2RC85|R10B2_HUMAN	25.5227	0	0	0	0	0	0	0	0	0	0	0	0	0	1													1														100547	Radial spoke head 10 homolog B2 OS=Homo sapiens OX=9606 GN=RSPH10B2 PE=2 SV=2
3398	TRUE	A6H8Y1|BDP1_HUMAN	25.4935	0	0	0	0	0	0	0	0	0	0.65	0	0	0	1													1									1				Oxidation (M); Deamidation (NQ)	293885	Transcription factor TFIIIB component B'' homolog OS=Homo sapiens OX=9606 GN=BDP1 PE=1 SV=3
3399	TRUE	Q6PD74|AAGAB_HUMAN	25.4935	0	0	0	0	0	0	0	0	0	0	0	0	0	1													1														34593.6	Alpha- and gamma-adaptin-binding protein p34 OS=Homo sapiens OX=9606 GN=AAGAB PE=1 SV=1
3400	TRUE	Q8NCW5|NNRE_HUMAN	25.478	0	0	0	0	0	0	0	0	0	0	0	0	0	1													1														31674.6	NAD(P)H-hydrate epimerase OS=Homo sapiens OX=9606 GN=NAXE PE=1 SV=2
3401	TRUE	Q86YT6|MIB1_HUMAN	25.4748	0	0	0	0	0	0	0	0	0	0	0	0	0	1													1														110136	E3 ubiquitin-protein ligase MIB1 OS=Homo sapiens OX=9606 GN=MIB1 PE=1 SV=1
3402	TRUE	Q9Y5X9|LIPE_HUMAN	25.4732	0	0	0	0	0	0	0	4.8	0	0	0	0	0	1													1							1						Deamidation (NQ); Carbamidomethylation	56794.7	Endothelial lipase OS=Homo sapiens OX=9606 GN=LIPG PE=1 SV=1
3403	TRUE	Q9NXK8|FXL12_HUMAN	25.4695	0	0	0	0	0	0	0	0	0	0	0	0	0	1													1														37025.9	F-box/LRR-repeat protein 12 OS=Homo sapiens OX=9606 GN=FBXL12 PE=1 SV=1
3404	TRUE	Q9H5V9|CX056_HUMAN	25.4482	0	0	0	0	0	6.31	0	0	0	0	0	0	0	1					447.07								1					1									25624.5	UPF0428 protein CXorf56 OS=Homo sapiens OX=9606 GN=CXorf56 PE=1 SV=1
3405	TRUE	Q9UBC5|MYO1A_HUMAN	25.4418	1.34	0	0	0	0	0	0	0	0	0	0	0	0	1													1													Deamidation (NQ); Carbamidomethylation	118401	Unconventional myosin-Ia OS=Homo sapiens OX=9606 GN=MYO1A PE=1 SV=1
3406	TRUE	Q9UIV8|SPB13_HUMAN	25.4395	0	3.07	0	3.07	0	0	0	0	0	0	0	0	0	1	3916.26												1	2		1										Deamidation (NQ)	44276.1	Serpin B13 OS=Homo sapiens OX=9606 GN=SERPINB13 PE=1 SV=2
3407	TRUE	Q2LD37|K1109_HUMAN	25.4337	0.26	0	0	0	0	0	0	0	0	0	0	0	0	1													1													Deamidation (NQ)	555482	Transmembrane protein KIAA1109 OS=Homo sapiens OX=9606 GN=KIAA1109 PE=1 SV=2
3408	TRUE	Q16787|LAMA3_HUMAN	25.4336	0	0	0	0	0	0	0.99	0	0	0	0	0	0	1						40786.5							1						1							Acetylation (N-term); Deamidation (NQ); Oxidation (M)	366649	Laminin subunit alpha-3 OS=Homo sapiens OX=9606 GN=LAMA3 PE=1 SV=2
3409	TRUE	Q8IX18|DHX40_HUMAN	25.4238	0	0	0	0	0	1.67	0	0	0	0	0	0	0	1					61.8919								1					1									88560.1	Probable ATP-dependent RNA helicase DHX40 OS=Homo sapiens OX=9606 GN=DHX40 PE=1 SV=2
3410	TRUE	Q8IYU8|MICU2_HUMAN	25.4115	0	0	0	0	0	0	3	0	0	0	0	0	0	1						69.9962							1						1								49666.2	Calcium uptake protein 2, mitochondrial OS=Homo sapiens OX=9606 GN=MICU2 PE=1 SV=2
3411	TRUE	O43292|GPAA1_HUMAN	25.3657	0	0	0	0	0	0	0	0	0	0	0	0	0	1													1														67623.2	Glycosylphosphatidylinositol anchor attachment 1 protein OS=Homo sapiens OX=9606 GN=GPAA1 PE=1 SV=3
3412	TRUE	Q6ZT12|UBR3_HUMAN	25.3516	0	0	0	0	0	0	0	0.85	0.85	0.85	0.85	0	0	1									279.732	556.95			1							1	1	1	5			Deamidation (NQ)	212433	E3 ubiquitin-protein ligase UBR3 OS=Homo sapiens OX=9606 GN=UBR3 PE=2 SV=2
3413	TRUE	P59539|T2R45_HUMAN	25.3475	0	0	3.68	0	0	0	0	0	3.68	0	3.68	0	0	1										2596.6			1		1						1		2			Deamidation (NQ)	34278.2	Taste receptor type 2 member 45 OS=Homo sapiens OX=9606 GN=TAS2R45 PE=2 SV=1
3414	TRUE	P54687|BCAT1_HUMAN	25.3437	0	0	0	0	0	0	0	0	0	0	0	0	0	1													1														42966.1	Branched-chain-amino-acid aminotransferase, cytosolic OS=Homo sapiens OX=9606 GN=BCAT1 PE=1 SV=3
3415	TRUE	Q9BXW6|OSBL1_HUMAN	25.3373	0	0	3.26	0	0	0	0	0	0	0	0	0	0	1													1		1											Acetylation (N-term)	108470	Oxysterol-binding protein-related protein 1 OS=Homo sapiens OX=9606 GN=OSBPL1A PE=1 SV=2
3416	TRUE	A6NFR6|CE060_HUMAN	25.3334	0	2.55	2.55	2.55	2.55	0	2.55	0	0	0	0	0	0	1	115.844					752.574							1	8	2	1	1		4								39250	Uncharacterized protein C5orf60 OS=Homo sapiens OX=9606 GN=C5orf60 PE=1 SV=2
3417	TRUE	Q13520|AQP6_HUMAN	25.3245	0	0	0	0	0	0	0	0	0	0	0	0	0	1													1														29370.5	Aquaporin-6 OS=Homo sapiens OX=9606 GN=AQP6 PE=1 SV=2
3418	TRUE	O60242|AGRB3_HUMAN	25.3237	0	0	0	0	0	0	0	0	0	0	0	0	0	1													1													Deamidation (NQ)	171518	Adhesion G protein-coupled receptor B3 OS=Homo sapiens OX=9606 GN=ADGRB3 PE=1 SV=2
3419	TRUE	Q15772|SPEG_HUMAN	25.3012	0	0	0	0	0	0	0	0	0	0	0	0	0.52	1												1418.82	1												1	Acetylation (N-term)	354289	Striated muscle preferentially expressed protein kinase OS=Homo sapiens OX=9606 GN=SPEG PE=1 SV=4
3420	TRUE	Q9UHB7|AFF4_HUMAN	25.2983	0	0	0	0	0	0	0	0	0	0	0	1.55	0	1													1											1			127459	AF4/FMR2 family member 4 OS=Homo sapiens OX=9606 GN=AFF4 PE=1 SV=1
3421	TRUE	Q8NDL9|CBPC5_HUMAN	25.2799	0	0	0	0	0	0	0	0	0	0	0	0	0	1													1													Deamidation (NQ)	97533.9	Cytosolic carboxypeptidase-like protein 5 OS=Homo sapiens OX=9606 GN=AGBL5 PE=1 SV=1
3422	TRUE	Q5VWK5|IL23R_HUMAN	25.2641	0	0	0	0	0	0	0	0	0	0	0	0	0	1													1														71722.5	Interleukin-23 receptor OS=Homo sapiens OX=9606 GN=IL23R PE=1 SV=3
3423	TRUE	Q6NY19|KANK3_HUMAN	25.2301	0	0	0	0	0	0	0	0	0	0	0	2.98	0	1													1											1		Acetylation (N-term); Carbamidomethylation	88425.3	KN motif and ankyrin repeat domain-containing protein 3 OS=Homo sapiens OX=9606 GN=KANK3 PE=1 SV=1
3424	TRUE	P61201|CSN2_HUMAN	25.2283	0	0	0	0	0	0	0	0	0	0	0	0	0	1													1													Carbamidomethylation	51596.7	COP9 signalosome complex subunit 2 OS=Homo sapiens OX=9606 GN=COPS2 PE=1 SV=1
3425	TRUE	P78318|IGBP1_HUMAN	25.2266	0	0	0	0	0	4.13	0	0	0	0	0	0	0	1													1					1									39221.9	Immunoglobulin-binding protein 1 OS=Homo sapiens OX=9606 GN=IGBP1 PE=1 SV=1
3426	TRUE	Q9UKJ3|GPTC8_HUMAN	25.2251	0	0	0	0	0	0	0	0	0	0	0	0	0	1													1														164197	G patch domain-containing protein 8 OS=Homo sapiens OX=9606 GN=GPATCH8 PE=1 SV=2
3427	TRUE	Q13023|AKAP6_HUMAN	25.2203	0	0	0	0.82	0	0	0	0	0	0	0	0	0	1			908.79										1			1										Acetylation (N-term)	256720	A-kinase anchor protein 6 OS=Homo sapiens OX=9606 GN=AKAP6 PE=1 SV=3
3428	TRUE	P09758|TACD2_HUMAN	25.2133	0	0	0	0	0	0	10.22	0	0	0	0	0	0	1													1						1							Acetylation (N-term)	35709.4	Tumor-associated calcium signal transducer 2 OS=Homo sapiens OX=9606 GN=TACSTD2 PE=1 SV=3
3429	TRUE	Q9BRZ2|TRI56_HUMAN	25.2113	0	0	0	0	0	1.85	1.85	0	0	0	0	0	0	1					156.693	308.537							1					1	1								81487.7	E3 ubiquitin-protein ligase TRIM56 OS=Homo sapiens OX=9606 GN=TRIM56 PE=1 SV=3
3430	TRUE	O75460|ERN1_HUMAN	25.2097	1.23	0	0	0	0	0	1.23	0	0	0	0	0	0	1						14067.6							1						1								109735	Serine/threonine-protein kinase/endoribonuclease IRE1 OS=Homo sapiens OX=9606 GN=ERN1 PE=1 SV=2
3431	TRUE	A0A0B4J2D9|KVD13_HUMAN	25.2082	0	0	0	0	0	0	0	16.24	0	0	16.24	0	0	1							19964.7			29899.6			1							1			1			Carbamidomethylation	12569.3	Immunoglobulin kappa variable 1D-13 OS=Homo sapiens OX=9606 GN=IGKV1D-13 PE=3 SV=1
3431	TRUE	P0DP09|KV113_HUMAN	25.2082	0	0	0	0	0	0	0	16.24	0	0	16.24	0	0	1							19964.7			29899.6			1							1			1			Carbamidomethylation	12569.3	Immunoglobulin kappa variable 1-13 OS=Homo sapiens OX=9606 GN=IGKV1-13 PE=3 SV=1
3432	TRUE	Q9BZZ2|SN_HUMAN	25.2052	0	0	0	0	0	0	0.59	0	0	0	0	0	0	1						722.756							1						1							Acetylation (N-term)	182624	Sialoadhesin OS=Homo sapiens OX=9606 GN=SIGLEC1 PE=1 SV=2
3433	TRUE	O75128|COBL_HUMAN	25.1917	0	0	0	0	0	0	0	0	0	0	0	0	0	1													1														135617	Protein cordon-bleu OS=Homo sapiens OX=9606 GN=COBL PE=1 SV=2
3434	TRUE	Q9BWU0|NADAP_HUMAN	25.1861	0	0	0	0	0	0	1.88	0	0	0	0	0	0	1						2073.55							1						1							Carbamidomethylation	88814.1	Kanadaptin OS=Homo sapiens OX=9606 GN=SLC4A1AP PE=1 SV=1
3435	TRUE	Q7Z5P9|MUC19_HUMAN	25.1778	0	0.16	0.16	0.16	0	0	0	0.16	0.16	0.16	0.16	0.16	0.16	1	2509.52	3000.68	8112.54				13529.1	6357.48	42872.2	193.039	41348.2	8138.09	1	1	1	1				28	2	5	2	4	7		805253	Mucin-19 OS=Homo sapiens OX=9606 GN=MUC19 PE=1 SV=3
3436	TRUE	Q9P2X0|DPM3_HUMAN	25.1764	0	0	0	0	0	0	0	0	0	0	0	0	0	1													1														10093.7	Dolichol-phosphate mannosyltransferase subunit 3 OS=Homo sapiens OX=9606 GN=DPM3 PE=1 SV=2
3437	TRUE	Q6ZQN7|SO4C1_HUMAN	25.173	0	0	0	0	0	0	0	0	0	0	0	0	0	1													1														78948.4	Solute carrier organic anion transporter family member 4C1 OS=Homo sapiens OX=9606 GN=SLCO4C1 PE=1 SV=1
3438	TRUE	O60241|AGRB2_HUMAN	25.1642	0	0	0	0	0	0	0	0	0	0	0	0	0	1													1														172656	Adhesion G protein-coupled receptor B2 OS=Homo sapiens OX=9606 GN=ADGRB2 PE=1 SV=2
3439	TRUE	Q96QD9|UIF_HUMAN	25.1576	0	0	0	0	0	0	0	0	0	0	0	0	0	1													1														35818.3	UAP56-interacting factor OS=Homo sapiens OX=9606 GN=FYTTD1 PE=1 SV=3
3440	TRUE	Q12870|TCF15_HUMAN	25.1522	0	0	0	0	0	0	0	0	0	0	0	0	0	1													1														20816.5	Transcription factor 15 OS=Homo sapiens OX=9606 GN=TCF15 PE=2 SV=3
3441	TRUE	P08F94|PKHD1_HUMAN	25.0876	0	0	0	0	0	0	0	0	0	0	0	0	0	1													1													Acetylation (N-term)	446702	Fibrocystin OS=Homo sapiens OX=9606 GN=PKHD1 PE=1 SV=1
3442	TRUE	Q14764|MVP_HUMAN	25.0773	0	0	0	0	0	0	1.34	0	0	0	0	0	0	1						927.907							1						1							Deamidation (NQ)	99326.9	Major vault protein OS=Homo sapiens OX=9606 GN=MVP PE=1 SV=4
3443	TRUE	Q9Y6X2|PIAS3_HUMAN	25.0741	0	0	0	0	0	0	0	0	0	0	0	0	0	1													1													Acetylation (N-term)	68017.4	E3 SUMO-protein ligase PIAS3 OS=Homo sapiens OX=9606 GN=PIAS3 PE=1 SV=2
3444	TRUE	Q15293|RCN1_HUMAN	25.0703	0	0	0	0	0	0	0	0	0	0	0	0	0	1													1													Acetylation (N-term)	38890	Reticulocalbin-1 OS=Homo sapiens OX=9606 GN=RCN1 PE=1 SV=1
3445	TRUE	Q9H553|ALG2_HUMAN	25.0051	0	0	0	0	0	0	0	0	0	0	0	0	0	1													1													Carbamidomethylation	47091.5	Alpha-1,3/1,6-mannosyltransferase ALG2 OS=Homo sapiens OX=9606 GN=ALG2 PE=1 SV=1
3446	TRUE	Q8ND76|CCNY_HUMAN	24.9984	0	0	0	0	0	0	0	0	0	0	0	0	0	1													1													Deamidation (NQ)	39336.7	Cyclin-Y OS=Homo sapiens OX=9606 GN=CCNY PE=1 SV=2
3447	TRUE	Q9HBR0|S38AA_HUMAN	24.9956	0	0	0	0	0	0	0	2.23	0	0	0	2.23	0	1							1422.41						1							2				1		Deamidation (NQ)	119762	Putative sodium-coupled neutral amino acid transporter 10 OS=Homo sapiens OX=9606 GN=SLC38A10 PE=1 SV=2
3448	TRUE	P11473|VDR_HUMAN	24.9615	0	0	0	0	0	0	0	0	0	0	0	4.22	0	1													1											1		Oxidation (M)	48289.2	Vitamin D3 receptor OS=Homo sapiens OX=9606 GN=VDR PE=1 SV=1
3449	TRUE	P10619|PPGB_HUMAN	24.9507	0	1.88	0	0	0	0	0	0	0	0	0	0	0	1													1	1													54466.1	Lysosomal protective protein OS=Homo sapiens OX=9606 GN=CTSA PE=1 SV=2
3450	TRUE	#CONTAM#CAS2_BOVIN|	24.936	0	0	0	0	0	0	0	0	0	0	0	0	0	1													1														26018.7	>sp|CAS2_BOVIN|
3451	TRUE	Q8N6C5|IGSF1_HUMAN	24.9141	0	0	0	0	0	0	0	0	0	0	0	0	0	1													1													Acetylation (N-term)	148936	Immunoglobulin superfamily member 1 OS=Homo sapiens OX=9606 GN=IGSF1 PE=1 SV=3
3452	TRUE	Q9NZ32|ARP10_HUMAN	24.9018	0	0	0	0	0	0	0	0	0	0	0	0	0	1													1														46307	Actin-related protein 10 OS=Homo sapiens OX=9606 GN=ACTR10 PE=1 SV=1
3453	TRUE	Q9BVL2|NUP58_HUMAN	24.8987	0	0	0	0	0	0	0	0	0	0	0	0	0	1													1													Deamidation (NQ); Carbamidomethylation	60896.9	Nucleoporin p58/p45 OS=Homo sapiens OX=9606 GN=NUP58 PE=1 SV=1
3454	TRUE	Q92954|PRG4_HUMAN	24.896	0	0	0	1.5	0	0	0	0	0	0	0	0	0	1													1			2										Carbamidomethylation	151061	Proteoglycan 4 OS=Homo sapiens OX=9606 GN=PRG4 PE=1 SV=3
3455	TRUE	Q9Y644|RFNG_HUMAN	24.8944	0	0	0	3.32	0	0	3.32	0	0	3.32	3.32	0	0	1			895.808			506.029							1			1			2			1	1				36423.8	Beta-1,3-N-acetylglucosaminyltransferase radical fringe OS=Homo sapiens OX=9606 GN=RFNG PE=2 SV=3
3456	TRUE	Q8IX07|FOG1_HUMAN	24.889	0	0	0	0	0	0	0	0	0	0	0	0	0	1													1														104888	Zinc finger protein ZFPM1 OS=Homo sapiens OX=9606 GN=ZFPM1 PE=1 SV=2
3457	TRUE	Q8NCM8|DYHC2_HUMAN	24.8771	0	0	0	0	0	0	0	0	0	0	0	0	0	1													1														492622	Cytoplasmic dynein 2 heavy chain 1 OS=Homo sapiens OX=9606 GN=DYNC2H1 PE=1 SV=4
3458	TRUE	P12111|CO6A3_HUMAN	24.8607	0	0	0	0	0	0	0	0	0	0	0	0	0	1													1													Deamidation (NQ)	343669	Collagen alpha-3(VI) chain OS=Homo sapiens OX=9606 GN=COL6A3 PE=1 SV=5
3459	TRUE	Q96DT6|ATG4C_HUMAN	24.8469	0	0	0	0	0	0	2.62	0	0	0	0	0	0	1													1						1							Deamidation (NQ)	52497.4	Cysteine protease ATG4C OS=Homo sapiens OX=9606 GN=ATG4C PE=1 SV=1
3460	TRUE	Q68DE3|USF3_HUMAN	24.829	0	0	0	0	0	0	0	0	0	0.67	0	0	0	1									786.915				1									1				Acetylation (N-term); Deamidation (NQ)	241653	Basic helix-loop-helix domain-containing protein USF3 OS=Homo sapiens OX=9606 GN=USF3 PE=1 SV=4
3461	TRUE	Q9H6S0|YTDC2_HUMAN	24.7972	0	0	0	0	0	0	0	0	0	0	0	0	0	1													1													Carbamidomethylation	160248	3'-5' RNA helicase YTHDC2 OS=Homo sapiens OX=9606 GN=YTHDC2 PE=1 SV=2
3462	TRUE	Q8NDV7|TNR6A_HUMAN	24.7936	0	1.33	0	0	0	0	0	0	0	0	0	0	0	1													1	1												Acetylation (N-term); Deamidation (NQ); Oxidation (M)	210297	Trinucleotide repeat-containing gene 6A protein OS=Homo sapiens OX=9606 GN=TNRC6A PE=1 SV=2
3463	TRUE	Q9UKN1|MUC12_HUMAN	24.7935	0	0	0	0	0	0	0	0	0	0	0	0	0	1													1													Acetylation (N-term)	558164	Mucin-12 OS=Homo sapiens OX=9606 GN=MUC12 PE=1 SV=2
3464	TRUE	P52306|GDS1_HUMAN	24.7859	0	0	0	0	0	0	0	0	0	0	0	0	0	1													1														66316.8	Rap1 GTPase-GDP dissociation stimulator 1 OS=Homo sapiens OX=9606 GN=RAP1GDS1 PE=1 SV=3
3465	TRUE	Q05823|RN5A_HUMAN	24.778	0	0	0	0	0	0	0	0	0	0	0	0	0	1													1														83532.8	2-5A-dependent ribonuclease OS=Homo sapiens OX=9606 GN=RNASEL PE=1 SV=2
3466	TRUE	Q9HAC8|UBTD1_HUMAN	24.7774	0	0	0	0	0	0	0	0	0	0	0	0	0	1													1														25938.4	Ubiquitin domain-containing protein 1 OS=Homo sapiens OX=9606 GN=UBTD1 PE=1 SV=1
3467	TRUE	O60292|SI1L3_HUMAN	24.7674	0	0	0	0	0	0	0	0	0	1.24	0	0	0	1													1									1				Acetylation (N-term); Deamidation (NQ)	194610	Signal-induced proliferation-associated 1-like protein 3 OS=Homo sapiens OX=9606 GN=SIPA1L3 PE=1 SV=3
3468	TRUE	Q8IYI6|EXOC8_HUMAN	24.7665	0	0	0	0	0	4.83	0	0	0	0	0	0	0	1													1					1									81799.1	Exocyst complex component 8 OS=Homo sapiens OX=9606 GN=EXOC8 PE=1 SV=2
3469	TRUE	Q86T82|UBP37_HUMAN	24.7588	0	0	0	0	0	0	0	0	0	0	0	0	0	1													1														110170	Ubiquitin carboxyl-terminal hydrolase 37 OS=Homo sapiens OX=9606 GN=USP37 PE=1 SV=2
3470	TRUE	Q5JXA9|SIRB2_HUMAN	24.7102	0	0	0	0	0	0	0	0	0	0	0	0	0	1													1														36968.1	Signal-regulatory protein beta-2 OS=Homo sapiens OX=9606 GN=SIRPB2 PE=2 SV=1
3471	TRUE	Q8IZT6|ASPM_HUMAN	24.7098	0	0	0	0	0	0	0	0	0	0	0.49	0.49	0	1													1										1	1		Acetylation (N-term); Deamidation (NQ)	409800	Abnormal spindle-like microcephaly-associated protein OS=Homo sapiens OX=9606 GN=ASPM PE=1 SV=2
3472	TRUE	P09012|SNRPA_HUMAN	24.7043	0	0	0	0	0	0	0	0	0	0	0	0	0	1													1													Acetylation (N-term)	31279.5	U1 small nuclear ribonucleoprotein A OS=Homo sapiens OX=9606 GN=SNRPA PE=1 SV=3

### Sheet: K562 csRBP Mm Prox. Raw Data
Protein Group	Top	Accession	-10LgP	Coverage(%) PCBP1_1_1uL	Coverage(%) PCBP1_2_1uL	Coverage(%) PCBP1_3_1uL	Coverage(%) YBX1_1_1uL	Coverage(%) YBX1_2_1uL	Coverage(%) YBX1_3_1uL	Coverage(%) NCL_1_1uL	Coverage(%) NCL_2_1uL	Coverage(%) NCL_3_1uL	Coverage(%) Mm_Iso_1_1uL	Coverage(%) Mm_Iso_2_1uL	Coverage(%) Mm_Iso_3_1uL	#Peptides	Area PCBP1_1_1uL	Area PCBP1_2_1uL	Area PCBP1_3_1uL	Area YBX1_1_1uL	Area YBX1_2_1uL	Area YBX1_3_1uL	Area NCL_1_1uL	Area 1NCL_2_1uL	Area NCL_3_1uL	Area Mm_Iso_1_1uL	Area Mm_Iso_2_1uL	Area Mm_Iso_3_1uL	#Unique	#Spec PCBP1_1_1uL	#Spec PCBP1_2_1uL	#Spec PCBP1_3_1uL	#Spec YBX1_1_1uL	#Spec YBX1_2_1uL	#Spec YBX1_3_1uL	#Spec NCL_1_1uL	#Spec 1NCL_2_1uL	#Spec NCL_3_1uL	#Spec Mm_Iso_1_1uL	#Spec Mm_Iso_2_1uL	#Spec Mm_Iso_3_1uL	PTM	Average Mass
8	TRUE	P78527|PRKDC_HUMAN	389.097	36.34	31.93	19.62	4.6	16.91	5.94	7.61	10.68	3.44	0	0	0	123	339403	461733	79881.3	1341.35	42332.9	5931.99	4494.48	16716.7	996.168				123	443	430	185	44	162	88	62	118	15				Deamidation (NQ); Carbamidomethylation; Oxidation (M); Acetylation (N-term)	469089
10	TRUE	P15924|DESP_HUMAN	378.785	6.13	45.59	29.33	9.79	1.99	2.58	4.7	0.8	3.94	2.23	5.09	5.26	126	5543.7	1.10485e+06	166081	5266.19	346.324	435.361	1229.91	44.0685	1429.58	98.6499	861.583	1016.33	126	26	508	220	82	4	15	19	2	20	8	25	30	Oxidation (M); Deamidation (NQ); Carbamidomethylation; Acetylation (N-term)	331774
11	TRUE	Q13085|ACACA_HUMAN	376.327	47.53	45.18	47.78	41.99	46.38	25.62	34.4	32.05	18.67	9.34	18.46	20.08	91	169637	179370	153903	60052.4	122697	48084	41384.8	64272.8	11631.4	1975.95	8322.37	10034.2	80	273	197	317	344	426	204	221	261	133	49	98	100	Acetylation (N-term); Carbamidomethylation; Deamidation (NQ); Oxidation (M)	265554
13	TRUE	P08238|HS90B_HUMAN	372.433	66.57	63.54	56.77	42.4	60.77	51.24	54.28	57.32	37.71	14.36	16.02	20.3	58	441309	542823	118323	16949.5	92981.8	57349.2	28254.6	57446.8	21491.6	1115.05	2068.9	1791.49	28	630	593	305	149	400	191	241	254	170	25	24	33	Deamidation (NQ); Carbamidomethylation; Acetylation (N-term); Oxidation (M)	83264.2
13	FALSE	Q58FF7|H90B3_HUMAN	274.38	33.17	33.17	22.95	21.61	30.15	20.6	21.61	22.45	16.75	8.21	10.22	13.9	25	256281	269628	72923.1	10355.6	55004.6	32684.7	16320.6	36613.1	13720.6		310.113	537.45	9	229	197	115	80	148	86	128	105	80	12	15	15	Acetylation (N-term); Deamidation (NQ); Oxidation (M); Carbamidomethylation	68324.8
14	TRUE	P07437|TBB5_HUMAN	368.436	76.35	78.38	76.13	73.42	77.25	67.79	73.87	73.87	59.68	38.74	51.8	55.63	49	892524	813713	298019	42396.9	192913	75145.7	57470.8	94672.8	26243.1	3062.42	5107.46	5331.34	5	1192	1172	711	344	643	493	442	443	364	69	56	71	Oxidation (M); Carbamidomethylation; Deamidation (NQ)	49670.8
18	TRUE	P68371|TBB4B_HUMAN	363.747	76.18	78.2	75.96	73.26	77.08	67.64	73.71	67.64	56.18	31.46	35.06	44.94	48	39206.3	39235.5	17019	2968.53	11163.6	7384.07	3804.06	6887.01	2526.98	161.117	320.455	346.327	1	962	947	571	285	545	390	349	380	259	61	46	66	Oxidation (M); Carbamidomethylation; Deamidation (NQ)	49831
23	TRUE	Q00610|CLH1_HUMAN	358.91	51.46	47.28	43.58	25.49	43.64	19.64	29.13	27.52	13.85	1.13	0.66	0	73	244818	303874	87514.1	20926	95453.4	29634.9	29084.1	36914.6	8510.8				56	287	253	184	112	237	140	121	139	88	2	1		Deamidation (NQ); Oxidation (M); Carbamidomethylation; Acetylation (N-term)	191615
24	TRUE	Q9BQE3|TBA1C_HUMAN	358.314	85.3	83.3	78.62	69.27	76.17	65.7	61.02	58.13	51.22	41.2	50.56	39.2	64	140190	182780	82518.5	9179.2	42041.7	16020.5	12229.5	11726.8	3461.31	78.6595	126.638	103.515	4	1393	1329	766	274	781	442	369	371	241	61	55	62	Carbamidomethylation; Oxidation (M); Deamidation (NQ); Acetylation (N-term)	49895.3
26	TRUE	P08575|PTPRC_HUMAN	354.721	47.24	42.34	45.71	28.56	37.75	21.9	24.04	25.88	10.03	1.15	4.52	5.36	61	287494	282768	245209	14889.9	62644	22782.1	23711.8	31739.1	4499.93	157.144	1059.4	1483.72	61	304	267	324	97	198	124	125	151	57	1	13	16	Oxidation (M); Deamidation (NQ); Carbamidomethylation; Acetylation (N-term)	147486
27	TRUE	P35579|MYH9_HUMAN	352.012	36.12	42.81	31.99	5.46	26.22	13.47	12.86	11.99	1.33	0	0.46	0	87	50077.4	243062	108562	224.051	9859.49	2445.31	1617.84	4000.3					73	140	284	147	10	134	50	64	55	4		1		Carbamidomethylation; Oxidation (M); Deamidation (NQ)	226532
28	TRUE	P49327|FAS_HUMAN	349.889	37.36	33.49	31.06	7.89	23.66	4.38	10.23	9.88	1.79	0	0	0	70	130233	174924	36021.4	742.397	19548.2	2507.92	1945.44	5096.82	277				70	221	197	155	16	124	23	41	32	7				Carbamidomethylation; Deamidation (NQ); Oxidation (M)	273427
30	TRUE	P04350|TBB4A_HUMAN	345.585	69.82	71.85	70.72	65.77	69.59	57.21	62.16	57.21	45.72	21.85	24.55	34.46	40			873.831					4049.94	1198.37				1	739	746	444	187	354	245	234	251	147	35	24	35	Oxidation (M); Carbamidomethylation; Deamidation (NQ); Acetylation (N-term)	49585.8
31	TRUE	P60709|ACTB_HUMAN	344.132	75.47	70.4	70.4	67.47	70.4	69.87	67.47	66.93	66.93	42.67	48.8	52	51	57003.8	82901.3	25037.8	6330.99	18491.3	18598.6	13565.3	23524.9	5689.37				1	1254	1294	823	313	730	354	380	433	254	45	51	65	Acetylation (N-term); Deamidation (NQ); Oxidation (M); Carbamidomethylation	41736.7
33	TRUE	Q13885|TBB2A_HUMAN	343.581	68.31	70.34	52.81	46.74	55.96	47.19	47.19	50.56	44.27	28.76	39.1	34.16	42	4241.49	7045.92	2275.2	120.344	1209.66	591.323	158.974	723.776	47.9598				1	802	772	478	231	475	335	318	328	243	50	42	57	Oxidation (M); Carbamidomethylation; Deamidation (NQ)	49907
34	TRUE	P63261|ACTG_HUMAN	343.369	75.47	70.4	70.4	67.47	70.4	69.87	67.47	66.93	66.93	47.2	48.8	56.53	51	50541.5	71286.8	20820.3	4305.07	38477.9	12768	8300.37	19611.6	3835.44	27.6862		189.604	1	1266	1306	832	346	787	387	393	476	299	48	51	71	Acetylation (N-term); Deamidation (NQ); Oxidation (M); Carbamidomethylation	41792.8
35	TRUE	P07900|HS90A_HUMAN	340.078	55.6	58.33	48.36	32.79	51.64	30.46	37.16	39.34	27.32	8.47	8.61	6.42	43	79086.1	100512	24170.5	2942.5	24136.6	11616.2	4526.11	12372.9	3330.47	102.667			17	443	440	212	138	315	151	214	193	132	8	10	10	Deamidation (NQ); Carbamidomethylation; Oxidation (M); Acetylation (N-term)	84659.7
37	TRUE	P68104|EF1A1_HUMAN	336.29	58.87	64.72	54.55	39.61	46.97	36.8	43.72	34.42	32.25	19.91	22.94	19.91	42	1.25994e+06	1953161	421214	56405	289323	80101.7	63983.3	96087.9	30388.2	1145.29	4552.73	2763.66	29	781	714	342	105	200	153	158	162	95	23	18	12	Carbamidomethylation; Deamidation (NQ); Oxidation (M); Acetylation (N-term)	50140.9
37	FALSE	Q5VTE0|EF1A3_HUMAN	331.459	45.02	53.46	45.67	30.74	46.97	36.8	43.72	34.42	32.25	19.91	22.94	19.91	38	1.2322e+06	1.95109e+06	420924	56405	289323	80101.7	63983.3	96087.9	30388.2	1145.29	4552.73	2763.66	27	772	708	339	104	200	153	158	162	95	23	18	12	Carbamidomethylation; Deamidation (NQ); Oxidation (M); Acetylation (N-term)	50185
38	TRUE	Q15149|PLEC_HUMAN	333.504	17.89	26.3	8.71	0.73	6.73	1.02	1.81	0.23	0.28	0	0	0	103	173279	104588	59171	91.5606	2714.7								99	138	216	49	2	49	5	5	1	1				Deamidation (NQ); Oxidation (M); Carbamidomethylation; Acetylation (N-term)	531791
39	TRUE	P68366|TBA4A_HUMAN	332.846	70.76	70.76	59.38	47.77	54.46	47.99	43.08	49.33	44.87	31.47	29.46	29.46	51	24378.8	43834.5	12033.7	868.656	5107.39	1700.74	1213.66	3363.76	557.623				4	1041	886	556	188	518	263	232	239	175	39	38	50	Carbamidomethylation; Oxidation (M); Deamidation (NQ); Acetylation (N-term)	49924.4
40	TRUE	P0DPH8|TBA3D_HUMAN	328.2	61.56	58	54.89	42.44	52.44	39.11	42	34.44	34.44	30.67	37.78	30.67	37											75.8643		1	789	593	338	136	347	175	179	167	131	36	41	56	Carbamidomethylation; Oxidation (M); Deamidation (NQ); Acetylation (N-term)	49959.5
40	TRUE	P0DPH7|TBA3C_HUMAN	328.2	61.56	58	54.89	42.44	52.44	39.11	42	34.44	34.44	30.67	37.78	30.67	37											75.8643		1	789	593	338	136	347	175	179	167	131	36	41	56	Carbamidomethylation; Oxidation (M); Deamidation (NQ); Acetylation (N-term)	49959.5
40	FALSE	Q6PEY2|TBA3E_HUMAN	325.655	59.56	58	52.89	42.44	50.44	39.11	42	34.44	34.44	30.67	37.78	30.67	35											75.8643		1	784	588	335	136	341	175	179	167	131	36	41	56	Carbamidomethylation; Oxidation (M); Deamidation (NQ); Acetylation (N-term)	49858.5
41	TRUE	P21333|FLNA_HUMAN	326.395	32.57	37.29	14.47	2.42	15.98	7.03	8.01	8.12	3.55	0	0	0	68	73815.2	150878	11398.5	292.358	10511.7	2823.67	467.873	4674.71					63	141	176	58	4	95	38	24	52	14				Carbamidomethylation; Deamidation (NQ); Oxidation (M); Acetylation (N-term)	280739
43	TRUE	P22102|PUR2_HUMAN	323.758	45.94	49.21	32.38	17.23	29.11	17.82	22.67	20.3	14.26	0	0	2.18	41	190630	234998	63849.8	3814.36	30559.3	9846.14	8412.9	8589.4	1463.25				41	142	165	83	35	65	81	50	47	42			2	Carbamidomethylation; Oxidation (M); Deamidation (NQ)	107767
44	TRUE	P11142|HSP7C_HUMAN	322.766	61.15	63.16	45.82	45.05	48.3	45.2	48.45	48.45	38.08	7.89	17.96	13	43	391619	523641	127778	17140.4	107705	45350.2	23514.1	70656.6	13944.4		243.629		26	344	296	177	140	199	178	141	175	159	13	11	13	Carbamidomethylation; Deamidation (NQ); Oxidation (M)	70898.1
45	TRUE	P11498|PYC_HUMAN	321.527	51.7	50.42	58.4	49.15	55.01	34.55	49.83	42.02	31.83	13.33	29.54	23.68	46	301712	286027	287666	108012	243689	141925	124918	135705	37449.9	2735.91	10825.3	10777.3	46	238	185	261	234	326	268	300	232	183	43	43	56	Carbamidomethylation; Deamidation (NQ); Oxidation (M); Acetylation (N-term)	129634
46	TRUE	Q08211|DHX9_HUMAN	316.856	36.54	42.91	32.36	23.7	32.28	18.19	27.87	23.23	12.05	1.34	1.73	1.34	41	302125	402766	67983.9	12022.4	90882.8	31911.5	22998.6	30866.7	8631.01			364.304	41	212	178	114	88	159	85	130	92	50	1	2	10	Carbamidomethylation; Deamidation (NQ); Oxidation (M); Acetylation (N-term)	140958
47	TRUE	P27708|PYR1_HUMAN	316.236	39.87	32.4	17.48	0	10.38	1.08	4.09	3.15	0	0	0	0	58	96120.6	106522	19984.8		5912.28	1203.07	268.598	1449.51					58	156	122	69		49	3	13	9					Acetylation (N-term); Deamidation (NQ); Carbamidomethylation; Oxidation (M)	242984
48	TRUE	P07814|SYEP_HUMAN	314.449	40.81	44.51	30.62	10.32	28.77	11.77	15.87	16.6	5.22	0	0	0	54	101751	143521	31398.6	920.329	21454.9	2686.11	2750.16	5091.65	674.222				54	141	144	94	25	119	25	42	53	16				Acetylation (N-term); Deamidation (NQ); Oxidation (M); Carbamidomethylation	170591
49	TRUE	P13639|EF2_HUMAN	313.873	56.53	56.06	50.47	26.57	43.12	29.84	28.79	31	28.67	3.15	12.24	8.28	44	427703	525309	140567	10901.5	87399.6	29609.6	19240.8	31886.6	9864.63	70.7429	419.624	399.706	44	295	299	155	63	152	132	116	91	111	5	12	22	Deamidation (NQ); Carbamidomethylation; Oxidation (M); Acetylation (N-term)	95338.1
50	TRUE	Q96RQ3|MCCA_HUMAN	311.484	49.93	47.03	49.52	48	49.52	35.72	43.45	44.41	25.52	18.48	23.03	31.86	31	242560	233123	233121	85662.1	170925	88492	94851.2	90758.5	26930	7749.03	22945.3	25119.7	31	162	118	192	197	182	194	192	149	64	67	64	86	Oxidation (M); Deamidation (NQ); Carbamidomethylation	80473
51	TRUE	P08670|VIME_HUMAN	310.919	67.81	69.31	70.82	60.73	71.03	69.96	59.87	65.67	56.87	27.47	25.32	30.26	44	409929	621692	148433	46721.5	259097	118819	76397.8	90870.4	32021.4	1149.95	1219.58	1766.99	35	434	550	252	271	623	393	345	255	279	57	44	26	Deamidation (NQ); Oxidation (M); Carbamidomethylation; Acetylation (N-term)	53651.7
52	TRUE	Q14315|FLNC_HUMAN	310.418	29.17	30.83	11.08	2.09	10.13	3.45	3.12	6.35	1.58	0	0	2.61	66	45524.2	73130.7	7771.66	59.0339	4882.88	997.813	511.869	2029.49				5104.84	60	143	141	38	10	49	26	19	34	6			2	Carbamidomethylation; Deamidation (NQ); Oxidation (M); Acetylation (N-term)	291022
53	TRUE	P0DMV8|HS71A_HUMAN	309.188	56.47	56.47	52.42	40.09	48.67	42.28	42.28	45.87	29.33	10.45	12.95	14.51	36	161790	195558	48046.7	10019.6	47492.3	21501.7	13019	25605.9	7115.17	384.005	833.687	828.424	18	274	226	110	96	165	112	87	105	75	21	13	17	Carbamidomethylation; Oxidation (M); Deamidation (NQ)	70052.2
53	TRUE	P0DMV9|HS71B_HUMAN	309.188	56.47	56.47	52.42	40.09	48.67	42.28	42.28	45.87	29.33	10.45	12.95	14.51	36	161790	195558	48046.7	10019.6	47492.3	21501.7	13019	25605.9	7115.17	384.005	833.687	828.424	18	274	226	110	96	165	112	87	105	75	21	13	17	Carbamidomethylation; Oxidation (M); Deamidation (NQ)	70052.2
55	TRUE	Q00839|HNRPU_HUMAN	308.944	41.33	38.91	38.67	25.7	30.79	20.61	24.73	28.85	17.45	9.33	11.64	13.09	36	714071	589894	193127	34922.3	155815	69918.2	57755.7	75816.1	40765.3	3785.11	8273.26	8509.32	36	395	392	154	92	161	114	111	89	70	19	18	26	Carbamidomethylation; Deamidation (NQ); Acetylation (N-term); Oxidation (M)	90584.4
56	TRUE	P06733|ENOA_HUMAN	307.598	60.37	67.51	66.13	53.92	65.21	65.21	55.3	54.15	54.61	44.7	41.47	44.7	26	229231	358632	179901	37420.1	81246	110501	53689.8	37301.7	25449.3	6241.26	5932.19	7146.89	20	209	229	204	108	164	231	139	142	117	48	58	54	Deamidation (NQ); Carbamidomethylation; Acetylation (N-term); Oxidation (M)	47169
58	TRUE	P05165|PCCA_HUMAN	305.86	44.78	50.96	49.18	37.5	45.05	33.93	40.52	37.77	26.1	11.54	14.97	19.37	30	64063.3	79536.1	69593.2	14602.2	32355.5	23712.2	18070.7	22232.6	5331.73	1117.36	3927.06	3685.67	30	79	83	145	82	88	108	75	66	36	22	23	35	Oxidation (M); Deamidation (NQ); Carbamidomethylation; Acetylation (N-term)	80058.9
60	TRUE	P35580|MYH10_HUMAN	303.12	32.39	30.47	20.45	2.73	9.31	2.83	3.04	4.76	0.76	0.35	0	0.51	59	35691.9	42648.9	14843.5		845.493	31.7737		5176.88					47	131	132	95	4	58	15	11	14	2	1		1	Carbamidomethylation; Deamidation (NQ); Oxidation (M)	228999
61	TRUE	Q14204|DYHC1_HUMAN	301.432	20.81	20.96	7.62	0	3.44	0.28	0	0.5	0	0	0.3	0	89	61475.9	85210.5	7813.84		1628.13	23.8344		99.0831			2941.17		89	146	161	41		21	1		4			1		Oxidation (M); Carbamidomethylation; Deamidation (NQ); Acetylation (N-term)	532408
62	TRUE	P11717|MPRI_HUMAN	300.666	24.77	21.8	24.37	1.81	15.86	5.98	7.19	7.07	1.49	0	0	0	49	37662.5	47941.4	29083.1		6524.76	1632.95	7174.69	8402.32					49	87	85	105	5	85	23	26	24	5				Carbamidomethylation; Deamidation (NQ); Acetylation (N-term); Oxidation (M)	274375
65	TRUE	P14923|PLAK_HUMAN	299.997	13.02	58.52	38.79	15.03	13.02	6.31	10.6	4.83	7.79	4.97	11.28	8.72	38	4784.76	310484	55650.1	1912.78	2189.34	420.559	784.63	32.2393	11326.1		811.026	601.8	31	19	249	120	45	27	14	15	4	20	6	24	27	Carbamidomethylation; Oxidation (M); Deamidation (NQ); Acetylation (N-term)	81744.7
66	TRUE	Q9NY65|TBA8_HUMAN	295.882	41.65	40.98	34.74	28.73	30.73	28.95	28.73	28.29	24.28	20.49	23.61	20.49	32		6175.5									278.714		3	812	688	413	109	386	157	125	125	87	40	33	42	Acetylation (N-term); Oxidation (M); Deamidation (NQ); Carbamidomethylation	50093.5
67	TRUE	Q13509|TBB3_HUMAN	295.403	40.89	56.67	31.78	31.11	31.78	31.56	31.56	31.56	25.33	14.44	20.44	21.56	30	67673.5	60988.2	17996	1044.96	14037.5	2902.95	2498.88	2794.87	233.324				4	603	628	420	149	313	257	214	230	149	20	32	38	Oxidation (M); Carbamidomethylation; Deamidation (NQ); Acetylation (N-term)	50432.7
68	TRUE	Q9NR30|DDX21_HUMAN	295.378	43.93	42.66	36.65	14.81	38.19	34.74	30.27	29.63	22.48	0	0	1.53	37	142145	195759	34431.8	2103.35	28575	16865.9	6914.8	14034.1	3137.03				35	130	141	77	35	96	82	60	74	37			1	Deamidation (NQ); Carbamidomethylation; Oxidation (M); Acetylation (N-term)	87344.4
69	TRUE	P42704|LPPRC_HUMAN	290.655	38.59	41.82	30.34	0	10.83	4.45	6.74	6.03	0	0	0	0	50	71160.8	89977.8	31419.9		3394.53	923.382	928.253	1413.05					50	116	113	107		31	14	10	15					Carbamidomethylation; Oxidation (M); Deamidation (NQ)	157905
70	TRUE	P17987|TCPA_HUMAN	290.371	61.69	61.69	60.97	39.75	60.43	46.22	46.22	46.4	35.07	2.7	8.27	12.23	33	171242	216678	82114.3	12051.8	94203.2	36514.3	19664.5	22240.5	9120.73	134.833	962.45	2763.3	32	177	184	136	65	140	126	81	84	55	1	11	18	Deamidation (NQ); Oxidation (M); Carbamidomethylation; Acetylation (N-term)	60343.6
71	TRUE	O75643|U520_HUMAN	288.987	35.07	27.81	16.34	0	14.51	1.73	1.59	5.48	0.61	0	0	0	56	79078.2	78595.7	11784.1		11530.5	686.074	409.185	1870.99					56	135	103	43		65	3	10	15	1				Deamidation (NQ); Carbamidomethylation; Oxidation (M)	244508
72	TRUE	P27824|CALX_HUMAN	288.821	54.73	49.49	49.16	10.47	21.79	10.47	10.47	13.68	8.28	0	0	0	32	207190	222295	128597	5748.45	32416.3	10447	9076.78	14189.4	5514.66				32	140	114	123	12	66	13	18	24	11				Carbamidomethylation; Deamidation (NQ); Oxidation (M)	67568.3
73	TRUE	P14618|KPYM_HUMAN	287.125	61.02	59.7	57.06	30.32	49.15	35.4	39.17	35.4	28.81	0	9.6	9.98	30	135245	219339	66472.5	7833.84	32760.2	19063	12108.7	13971.6	4538.31		1003.12	977.918	28	105	113	82	34	62	61	46	40	35		3	7	Carbamidomethylation; Deamidation (NQ); Oxidation (M)	57936.9
74	TRUE	Q7KZF4|SND1_HUMAN	286.99	48.9	47.58	37.36	13.96	41.65	19.89	19.78	23.85	14.4	0	0	0	34	130498	151130	33468.7	1530.82	27188.5	8824.39	4582.75	11210.8	1698.05				34	138	138	79	17	72	70	50	54	15				Acetylation (N-term); Deamidation (NQ); Carbamidomethylation; Oxidation (M)	101997
75	TRUE	Q14566|MCM6_HUMAN	286.429	46.29	42.02	26.07	10.84	24.48	10.72	12.67	12.06	8.89	0	0	0	30	62882.1	70225.3	14381.3	1809.16	12242.8	3976.69	2421.63	3220.14	1266.22				30	127	91	54	16	57	18	32	32	16				Deamidation (NQ); Carbamidomethylation; Oxidation (M); Acetylation (N-term)	92889.3
77	TRUE	P25205|MCM3_HUMAN	284.952	46.29	46.29	46.04	29.95	36.39	22.9	25.87	28.47	18.56	0	0	0	31	158678	224005	54791.6	5072.56	36875.3	13953	8596.87	17022	3282.03				30	146	133	80	68	99	71	57	70	46				Acetylation (N-term); Carbamidomethylation; Deamidation (NQ); Oxidation (M)	90980.8
79	TRUE	P49915|GUAA_HUMAN	284.316	43.43	52.96	30.74	9.67	32.03	20.63	21.21	23.23	11.69	0	0	0	32	97095.4	111346	23000.1	407.24	11221.4	2953.8	1319.5	4039.46	66.3464				32	111	92	61	15	88	51	38	65	21				Deamidation (NQ); Carbamidomethylation; Oxidation (M)	76715.4
80	TRUE	O00571|DDX3X_HUMAN	284.127	47.13	50.45	44.26	11.33	26.74	11.33	14.95	14.2	1.81	0	0	0	31	23796.8	28040.6	8365.3	355.773	3410.06	798.763	780.886	1267.99					7	123	124	50	23	51	20	25	41	10				Carbamidomethylation; Oxidation (M); Deamidation (NQ); Acetylation (N-term)	73243.4
81	TRUE	P11021|BIP_HUMAN	284.022	58.26	58.56	46.94	25.69	37.92	32.87	26.45	33.03	25.69	9.33	10.7	1.68	33	118178	143298	67508.4	3078.26	13228.9	11088.7	4666.95	6732.11	1201.68				31	138	153	120	56	73	35	60	51	41	9	4	4	Oxidation (M); Carbamidomethylation; Deamidation (NQ); Acetylation (N-term)	72332.9
82	TRUE	Q9UIW2|PLXA1_HUMAN	283.115	22.94	22.26	24.31	3.8	10.39	5.75	7.28	5.22	1.79	0	0	0	36	39926	23971.9	493477		3461.34	910.621	155.337	846.402					31	88	57	78	14	50	20	29	27	9				Carbamidomethylation; Acetylation (N-term); Deamidation (NQ); Oxidation (M)	211067
82	FALSE	Q9HCM2|PLXA4_HUMAN	110.906	1.9	1.11	2.38	0.53	1.11	0.58	0.58	1.11	0.58	0	0	0	4	398.736		191.326										1	7	3	8	1	10	5	5	10	5				Oxidation (M)	212455
83	TRUE	P33993|MCM7_HUMAN	281.396	57.16	54.94	41.03	15.3	38.94	20.58	26.01	23.78	13.35	0	0	1.67	32	105508	137987	26924.1	1495.86	21291.4	6022.32	3270.14	7314.16	714.766				32	138	109	62	34	82	57	54	45	15			1	Acetylation (N-term); Carbamidomethylation; Deamidation (NQ); Oxidation (M)	81307.9
84	TRUE	P26640|SYVC_HUMAN	281.33	41.22	38.61	23.66	6.33	19.3	6.09	11.23	12.97	2.14	0	0	0	39	115003	132830	26846.4	759.817	12341.6	3153.93	2142.95	4113.03	126.331				39	128	120	57	15	37	19	21	17	6				Carbamidomethylation; Deamidation (NQ); Oxidation (M); Acetylation (N-term)	140476
85	TRUE	Q16658|FSCN1_HUMAN	281.263	44.02	57.2	47.06	40.16	41.18	34.48	40.16	36.71	27.99	11.16	13.59	16.43	23	145186	178798	65653.5	11369	44013	17388.8	15991.3	17031.1	4106.69	162.088	1132.52	892.659	23	98	98	76	60	77	62	80	53	39	7	11	16	Deamidation (NQ); Carbamidomethylation; Oxidation (M)	54530
86	TRUE	P56192|SYMC_HUMAN	279.385	44.78	40.89	23.11	6.33	26.33	6.67	11.89	19.89	3.33	1.44	0	0	35	80027.9	97224.4	18208.5	218.671	8771.18	878.652	1297.64	4107.75	112.986	160.555			35	101	92	51	8	46	12	14	32	4	1			Carbamidomethylation; Acetylation (N-term); Oxidation (M); Deamidation (NQ)	101116
87	TRUE	P14625|ENPL_HUMAN	278.803	36.99	38.23	35.37	18.18	29.39	15.44	18.06	15.44	11.21	3.74	3.49	4.98	30	60751.8	77778	38081.4	2321.46	9175.8	7037.46	3144.37	5138.45	1625.97		39.1217		28	87	76	69	38	49	33	38	31	32	8	6	6	Deamidation (NQ); Acetylation (N-term); Carbamidomethylation; Oxidation (M)	92468.9
87	FALSE	Q58FF3|ENPLL_HUMAN	53.2653	2.51	2.51	2.51	0	2.51	2.51	0	2.51	0	0	0	0	1	1925.37	3418.75	728.759		44.6248								1	1	1	1		2	1		1						45859
88	TRUE	P41252|SYIC_HUMAN	278.172	38.27	37.48	22.9	4.68	26.31	3.65	6.81	10.14	1.51	0	0	0	39	102385	119794	26065.5	311.809	15300.2	664.081	681.341	3094.25					39	133	114	73	5	87	23	24	62	3				Carbamidomethylation; Deamidation (NQ); Oxidation (M); Acetylation (N-term)	144498
89	TRUE	P55072|TERA_HUMAN	278.034	48.26	54.71	44.67	21.22	34.24	28.54	17.62	22.08	18.61	0	0	0	31	80464.6	115013	32564.2	1757.43	25358.7	7027.32	3529.04	8536.89	1559.91				31	89	102	70	28	58	39	50	43	25				Acetylation (N-term); Carbamidomethylation; Deamidation (NQ); Oxidation (M)	89321.8
89	FALSE	Q8IYT4|KATL2_HUMAN	59.9392	2.23	2.23	2.23	2.23	2.23	2.23	0	2.23	0	0	0	0	1	4232.25	6075.33	1308.26		541.861			262.127					1	2	3	3	1	2	1		1						61252.8
89	FALSE	O43933|PEX1_HUMAN	59.9392	0.94	0.94	0.94	0.94	0.94	0.94	0	0.94	0	0	0	0	1	4232.25	6075.33	1308.26		541.861			262.127					1	2	3	3	1	2	1		1						142867
90	TRUE	Q5T4S7|UBR4_HUMAN	277.859	15.36	16.21	6.17	0	3.61	0.19	0.23	0.69	0	0	0	0	68	46972.6	59557.2	10744.1		1034.02			121.784					68	130	124	64		35	1	1	6					Carbamidomethylation; Deamidation (NQ); Acetylation (N-term); Oxidation (M)	573841
