## Supplementary material for "RNA binding proteins and glycoRNAs form domains on the cell surface for cell penetrating peptide entry": Table S4. Cell-surface proximity labeling proteomics. (part 2 of 3)

### Sheet: K562 csRBP Mm Prox. Raw Data (continued)
Protein Group	Top	Accession	-10LgP	Coverage(%) PCBP1_1_1uL	Coverage(%) PCBP1_2_1uL	Coverage(%) PCBP1_3_1uL	Coverage(%) YBX1_1_1uL	Coverage(%) YBX1_2_1uL	Coverage(%) YBX1_3_1uL	Coverage(%) NCL_1_1uL	Coverage(%) NCL_2_1uL	Coverage(%) NCL_3_1uL	Coverage(%) Mm_Iso_1_1uL	Coverage(%) Mm_Iso_2_1uL	Coverage(%) Mm_Iso_3_1uL	#Peptides	Area PCBP1_1_1uL	Area PCBP1_2_1uL	Area PCBP1_3_1uL	Area YBX1_1_1uL	Area YBX1_2_1uL	Area YBX1_3_1uL	Area NCL_1_1uL	Area 1NCL_2_1uL	Area NCL_3_1uL	Area Mm_Iso_1_1uL	Area Mm_Iso_2_1uL	Area Mm_Iso_3_1uL	#Unique	#Spec PCBP1_1_1uL	#Spec PCBP1_2_1uL	#Spec PCBP1_3_1uL	#Spec YBX1_1_1uL	#Spec YBX1_2_1uL	#Spec YBX1_3_1uL	#Spec NCL_1_1uL	#Spec 1NCL_2_1uL	#Spec NCL_3_1uL	#Spec Mm_Iso_1_1uL	#Spec Mm_Iso_2_1uL	#Spec Mm_Iso_3_1uL	PTM	Average Mass
91	TRUE	P49588|SYAC_HUMAN	277.824	45.14	46.38	34.3	10.12	33.16	11.36	13.84	15.81	5.37	0	0	0	30	99830.7	121414	23817.6	665.795	12803	1199.44	1958.05	3248.34	210.834				30	134	138	85	15	99	27	55	51	5				Carbamidomethylation; Deamidation (NQ); Oxidation (M); Acetylation (N-term)	106810
92	TRUE	P38646|GRP75_HUMAN	277.756	47.42	49.48	43.45	25.18	34.32	29.46	25.33	28.13	30.04	3.09	0	0	29	161190	199929	66768.7	1824.93	17144.9	9221.01	4065.41	6928.34	2142.82				27	182	151	117	39	53	65	59	54	51	1			Deamidation (NQ); Oxidation (M); Carbamidomethylation	73680.5
93	TRUE	Q15029|U5S1_HUMAN	277.644	41.98	38.37	22.53	1.95	27.67	12.35	6.69	17.39	1.95	0	0	0	28	56908.4	64411.4	8708.76		10473.1	1419.44	277.359	2467.83					28	106	80	58	1	69	19	22	43	4				Carbamidomethylation; Deamidation (NQ); Oxidation (M)	109436
94	TRUE	P25705|ATPA_HUMAN	275.835	49.01	49.01	49.01	30.2	40.69	29.48	35.44	33.09	21.52	9.76	11.93	15.91	19	155368	165841	117469	11426.6	36964.1	34440.4	21028.8	13660.3	10223.5	847.053	2026.57	2317.18	19	133	132	129	57	72	112	79	71	69	11	23	27	Deamidation (NQ); Oxidation (M); Carbamidomethylation	59750.6
95	TRUE	P17844|DDX5_HUMAN	275.748	46.25	45.77	30.13	16.78	27.2	15.47	18.89	18.89	12.21	1.95	1.95	4.07	27	96133.4	124417	29972.8	2402.32	18516.6	6878.66	5039.4	6914.14	1587.53				19	136	145	79	21	52	33	31	26	21	1	4	8	Oxidation (M); Carbamidomethylation; Deamidation (NQ)	69148.1
96	TRUE	P06576|ATPB_HUMAN	275.651	70.89	69	74.48	27.03	49.91	28.36	28.54	20.04	11.72	5.48	5.48	10.96	25	121389	143072	63188.7	3516.82	14678.7	6546.11	5250.81	4999.7	1559.99			323.036	25	147	162	112	16	33	28	18	13	16	2	1	4	Deamidation (NQ); Oxidation (M)	56559.9
97	TRUE	P31939|PUR9_HUMAN	275.49	60.64	65.71	52.7	29.05	52.2	27.03	37.16	37.5	20.95	0	0	0	29	143523	186359	70016	26021.4	51246.8	43063.8	28071.8	51427.5	24796.4				29	133	133	69	58	75	86	78	95	36				Deamidation (NQ); Carbamidomethylation; Oxidation (M)	64615.9
98	TRUE	Q92900|RENT1_HUMAN	275.313	34.81	33.66	23.29	4.78	18.16	2.75	4.34	13.64	0	0	0	0	34	48896.1	64132.6	14111.2	247.486	4956.99	449.286	292.275	1973.7					34	85	63	47	5	44	3	3	16					Carbamidomethylation; Deamidation (NQ)	124345
99	TRUE	Q92616|GCN1_HUMAN	275.249	20.59	17.93	7.04	0	2.88	0	0	0	0	0	0	0	41	28782.8	41077.9	3811.83		522.804								41	116	91	20		7								Acetylation (N-term); Carbamidomethylation; Deamidation (NQ); Oxidation (M)	292758
100	TRUE	P13489|RINI_HUMAN	275.211	73.1	65.94	68.98	48.59	59.65	36.88	53.36	41.87	27.11	8.68	0	0	20	81015.2	94439.7	29994.3	2284.9	12796.8	5812.8	4026.94	3283.14	643.698				20	89	76	85	45	103	68	77	54	29	2			Carbamidomethylation; Deamidation (NQ); Oxidation (M); Acetylation (N-term)	49973.5
101	TRUE	P04406|G3P_HUMAN	274.863	67.76	68.36	59.1	54.33	57.31	54.33	54.33	54.33	48.06	34.63	35.52	24.18	29	448823	976918	193455	27036.9	126556	74280.5	32905.4	50660.1	24690.1	1976.54	4332.93	2378.47	29	252	474	159	119	112	96	120	76	85	41	35	21	Deamidation (NQ); Carbamidomethylation; Oxidation (M)	36053.2
102	TRUE	Q6P2Q9|PRP8_HUMAN	274.813	27.07	26.08	8.69	0.64	9.68	3.17	2.66	3.55	1.33	0	0	0	51	54116.2	76027.8	6192.43	67.2596	6600.59	373.682	261.071	558.27	508.416				51	108	129	30	2	44	7	8	17	3				Acetylation (N-term); Deamidation (NQ); Oxidation (M); Carbamidomethylation	273600
103	TRUE	P02545|LMNA_HUMAN	274.345	40.51	49.1	39.16	18.98	41.27	26.36	27.86	32.68	17.77	2.41	0	0	31	74843.6	204991	19800.8	327.469	13214.4	3071.47	1504.22	4134.41	149.177				30	104	113	64	26	84	71	45	70	34	1			Carbamidomethylation; Deamidation (NQ); Oxidation (M)	74139.5
104	TRUE	P02786|TFR1_HUMAN	274.296	38.16	34.47	40	29.74	41.45	24.08	34.47	34.47	20.39	1.32	8.82	14.74	27	190790	236733	176263	28165.2	111535	47706.3	44079.2	63329	15941.5		1720.11	2491.6	27	121	105	133	92	150	77	88	109	65	1	10	31	Deamidation (NQ); Oxidation (M); Carbamidomethylation	84871.4
105	TRUE	Q86UX7|URP2_HUMAN	273.115	51.27	46.18	47.23	20.54	38.08	26.39	23.09	26.24	14.69	0	0	2.85	29	124032	146017	36854.4	2119.93	14969.6	7616.32	4454.23	6573.3	1594.61				29	105	83	64	26	69	57	30	35	24			1	Carbamidomethylation; Deamidation (NQ); Oxidation (M)	75952.8
106	TRUE	P31943|HNRH1_HUMAN	272.863	48.55	48.55	42.76	32.74	40.31	18.26	22.72	31.63	18.26	3.79	3.79	3.79	20	59941.9	69132.2	15282.2	1535.15	8613.02	1008.84	2334.48	2637.61	182.92				14	187	163	69	30	64	30	43	34	22	6	1	2	Acetylation (N-term); Deamidation (NQ); Carbamidomethylation; Oxidation (M)	49229.5
107	TRUE	P09651|ROA1_HUMAN	272.732	45.7	45.43	45.16	30.91	45.43	28.76	31.99	29.84	22.58	9.14	13.44	13.44	23	12434.5	19243	3104.61	686.497	3070.84	4413.4	426.912	1547.51	470.532				5	125	101	55	59	81	101	74	77	86	4	5	4	Deamidation (NQ); Oxidation (M); Carbamidomethylation	38746.6
108	TRUE	P49736|MCM2_HUMAN	272.618	38.38	38.27	28.1	11.17	25.22	12.5	13.05	15.93	10.07	0	0	0	30	104680	135025	24074	1785.87	18162.1	5416.67	3709.32	7058.51	1122.89				30	135	119	51	28	56	36	33	36	35				Acetylation (N-term); Oxidation (M); Deamidation (NQ); Carbamidomethylation	101896
109	TRUE	P53621|COPA_HUMAN	271.497	34.56	33.99	22.14	6.21	20.59	8.25	13.81	13.32	2.7	0	0	0	35	91212	74661.6	21537.9	81.6357	18053.4	2107.67	1612.98	3655.54					35	90	76	51	14	60	25	38	54	3				Carbamidomethylation; Deamidation (NQ); Oxidation (M)	138346
110	TRUE	P11388|TOP2A_HUMAN	271.231	27.63	27.82	10.65	1.57	14.11	7.84	8.82	9.47	1.83	0	0	0	36	60493.3	89531.1	6208.04		8647.64	1823.86	805.792	3802.73					30	80	88	36	3	54	46	23	53	5				Carbamidomethylation; Oxidation (M); Deamidation (NQ)	174385
111	TRUE	P22626|ROA2_HUMAN	270.544	55.24	52.69	49.58	29.75	43.34	30.88	36.54	37.39	20.4	13.88	7.08	11.05	21	115297	145518	29721.1	6894.54	27891.6	12126.6	10147.8	11552.7	3276.96	1053.68	213.92	959.157	19	227	243	73	35	99	60	34	49	24	16	7	4	Deamidation (NQ); Carbamidomethylation; Oxidation (M)	37429.7
112	TRUE	Q09666|AHNK_HUMAN	270.023	0.59	12.84	1.88	0	0	0	0	0	0.31	0	0	0	49	326.373	114726	3868.92						255.494				49	3	140	20						1				Deamidation (NQ); Oxidation (M)	629101
113	TRUE	P12268|IMDH2_HUMAN	268.948	54.09	45.53	45.53	20.62	42.8	14.98	19.46	25.68	6.23	2.33	0	2.33	21	99519.6	128808	34518	1765.94	14145.3	3339.04	2368.04	5558.44	552.125				21	87	82	69	20	78	35	25	35	9	1		4	Carbamidomethylation; Oxidation (M); Deamidation (NQ)	55805
114	TRUE	O43707|ACTN4_HUMAN	268.944	41.49	48.52	33.81	15.15	26.89	10.87	20.42	16.36	3.18	0	0	0	41	27600.7	55226.5	13864.8	625.389	5462.38	1580.71	1281.29	1016.06	153.848				29	72	104	51	12	46	22	35	15	2				Carbamidomethylation; Acetylation (N-term); Deamidation (NQ); Oxidation (M)	104854
114	FALSE	Q9H254|SPTN4_HUMAN	62.5587	0.43	0.43	0.43	0.43	0.43	0	0.43	0	0	0	0	0	1	2665.87	3206.07	1233.49		884.113		149.496						1	1	5	1	1	3		6							288985
115	TRUE	O15523|DDX3Y_HUMAN	268.764	33.33	34.55	28.33	7.73	17.73	7.73	9.24	8.48	4.55	0	0	0	25													1	106	96	35	17	37	11	18	22	11				Carbamidomethylation; Oxidation (M); Deamidation (NQ)	73153.6
116	TRUE	P22314|UBA1_HUMAN	268.523	36.48	32.89	23.82	8.03	25.43	6.52	14.08	19.38	6.05	0	0	0	29	76433.1	103775	21756.6	448.221	20277	1891.56	2334.66	7548.54	569.77				29	90	86	55	17	63	20	31	35	16				Deamidation (NQ); Carbamidomethylation; Oxidation (M)	117849
117	TRUE	P07355|ANXA2_HUMAN	268.491	60.18	60.18	60.18	35.99	44.25	20.94	31.27	39.53	17.7	2.95	2.95	6.19	23	94328.7	328238	108976	7558.57	16994.7	18294.2	5198.75	8439.77	2186.66				23	58	105	64	34	31	21	35	31	26	1	1	3	Deamidation (NQ); Carbamidomethylation; Oxidation (M); Acetylation (N-term)	38604
117	FALSE	A6NMY6|AXA2L_HUMAN	233.48	41	41	41	23.89	32.15	16.81	19.17	27.43	10.91	2.95	2.95	6.19	17	66913.7	221408	79752.4	5903.41	11725.6	18130.6	3464.28	6387.38	1796.55				17	33	70	42	23	20	18	23	20	18	1	1	3	Carbamidomethylation; Oxidation (M); Acetylation (N-term)	38659
118	TRUE	P63244|RACK1_HUMAN	268.405	68.45	68.45	65.93	64.98	65.93	58.68	64.98	64.98	51.1	16.09	44.79	57.41	19	249396	302138	124211	31728.1	82384.8	53261.6	40346.9	34248.7	14041.4	1035.16	4314.19	4406.42	19	126	122	95	77	89	82	99	80	57	15	33	30	Carbamidomethylation; Deamidation (NQ); Oxidation (M); Acetylation (N-term)	35076.7
119	TRUE	Q9Y490|TLN1_HUMAN	268.335	19.83	24.83	6.14	0	9.33	1.02	1.02	4.25	0	0	0	0	49	19819	33777.7	1267.14		986.931	53.6493		361.089					46	73	79	20		32	3	5	15					Carbamidomethylation; Deamidation (NQ); Acetylation (N-term); Oxidation (M)	269767
120	TRUE	Q14974|IMB1_HUMAN	267.514	45.78	38.13	22.49	3.08	19.52	4.68	3.08	10.5	3.08	0	0	0	27	49584.5	71593.2	13113.5	450.589	8379.52	1172.88	723.639	3556.98	419.494				27	148	111	57	12	33	13	10	16	12				Carbamidomethylation; Deamidation (NQ); Oxidation (M); Acetylation (N-term)	97170.2
121	TRUE	Q9H583|HEAT1_HUMAN	267.472	22.57	18.19	0	0	1.21	0	0	0.61	0	0	0	0	40	27977.1	32500.2			380.628								40	81	52			6			1					Carbamidomethylation; Oxidation (M); Deamidation (NQ); Acetylation (N-term)	242370
122	TRUE	Q9BUF5|TBB6_HUMAN	266.77	65.25	63.68	39.01	35.43	45.96	23.09	25.78	24.66	18.16	8.07	8.07	14.13	31	65771.2	82220	16234.1	3244.68	10125.7	5154.82	2933.89	261.272	590.504				9	309	285	160	51	98	49	67	80	50	13	16	19	Oxidation (M); Carbamidomethylation; Deamidation (NQ)	49857.1
123	TRUE	P04279|SEMG1_HUMAN	266.534	2.81	0	0	8.01	0	0	0	0	0	12.77	0	0	38													34	3			6						27			Deamidation (NQ); Acetylation (N-term)	52130.9
125	TRUE	P34932|HSP74_HUMAN	265.843	42.5	37.74	31.79	12.14	26.55	23.69	19.17	19.88	10.48	0	1.67	3.21	27	53969.8	81873.5	22069.1	2056.3	13750	13465.9	3881.94	7282.04	1301.18				25	66	76	41	48	46	68	42	58	49		1	2	Carbamidomethylation; Deamidation (NQ); Oxidation (M)	94330.9
126	TRUE	P50990|TCPQ_HUMAN	265.817	50.55	55.66	34.31	24.09	32.66	25	24.09	30.29	7.3	2.74	2.74	2.74	27	160488	206207	39276.5	3321.78	25241.2	9074.81	7178.54	11965.9	1678.54			59.6838	27	98	99	40	20	45	30	36	33	15	2	4	7	Carbamidomethylation; Oxidation (M); Deamidation (NQ)	59620.6
127	TRUE	P49792|RBP2_HUMAN	265.721	14.11	13.4	3.75	0	3.41	1.95	0.81	0.59	0.59	0	0	0	43	12920.3	22307.1	756.437		315.349			29.4081					28	87	65	21		18	9	2	3	1				Carbamidomethylation; Acetylation (N-term); Deamidation (NQ)	358199
127	FALSE	O14715|RGPD8_HUMAN	173.217	6.57	5.72	0.57	0	0.96	0	0	0	0	0	0	0	11	731.27	831.694											1	22	15	1		1								Carbamidomethylation; Acetylation (N-term); Deamidation (NQ)	198993
127	FALSE	Q99666|RGPD5_HUMAN	173.217	6.57	5.72	0.57	0	0.96	0	0	0	0	0	0	0	11	731.27	831.694											1	22	15	1		1								Carbamidomethylation; Acetylation (N-term); Deamidation (NQ)	198924
128	TRUE	Q92878|RAD50_HUMAN	265.645	27.74	32.32	19.28	2.29	16.08	6.71	4.88	8.16	1.68	0	0	1.22	35	51314.1	72744.4	10707.9		5662.29	590.427	2513.27	1608.01				19627.5	35	74	86	44	6	51	21	14	37	2			1	Carbamidomethylation; Deamidation (NQ); Oxidation (M)	153892
129	TRUE	P53396|ACLY_HUMAN	265.471	28.25	32.79	20.89	5.99	13.9	4.81	8.36	10.54	1	0	0	0	27	35152	60752.6	11881	180.461	7422.49	533.913	900.371	2378.61	127.588				27	61	74	45	10	33	9	24	26	1				Oxidation (M); Carbamidomethylation; Deamidation (NQ)	120839
131	TRUE	P10809|CH60_HUMAN	264.989	50.44	48.17	47.99	15.53	28.45	20.59	27.57	19.02	6.28	2.09	2.09	2.09	24	131344	119174	80569.7	765.144	9581.37	5229.63	5727	3506.47	884.515				24	85	84	92	31	26	24	31	31	19	2	2	2	Carbamidomethylation; Oxidation (M); Acetylation (N-term); Deamidation (NQ)	61054.6
134	TRUE	Q99832|TCPH_HUMAN	264.079	52.49	50.46	40.88	34.07	38.31	35.17	36.1	36.1	32.97	0	4.05	2.58	24	118098	165613	62221	7151.59	37530.3	13687.1	18450	17793.9	5656.71			261.424	24	84	103	50	42	54	63	36	50	38		2	1	Carbamidomethylation; Deamidation (NQ); Oxidation (M); Acetylation (N-term)	59366.6
135	TRUE	O60610|DIAP1_HUMAN	262.753	33.65	26.65	16.75	2.83	15.88	3.38	8.96	7.94	2.36	0	1.1	0	33	41216.9	58528.2	12301.8	125.319	10488.4	80.6377	978.174	1546.17			284.635		33	92	68	53	2	65	5	26	16	2		1		Carbamidomethylation; Oxidation (M); Deamidation (NQ)	141347
136	TRUE	Q12788|TBL3_HUMAN	262.325	40.22	48.51	11.88	3.71	18.81	4.95	3.71	13.99	1.61	0	0	0	29	79752.8	51435.8	3510.25	144.39	5735.02	302.716	598.412	1401.53	45.4772				29	54	64	18	2	37	18	3	19	4				Deamidation (NQ); Carbamidomethylation; Oxidation (M)	89034.7
137	TRUE	Q6S8J3|POTEE_HUMAN	261.934	8.37	11.72	7.07	6.05	6.05	5.86	6.05	5.86	5.86	2.7	6.88	7.53	23													2	266	322	219	61	182	63	76	79	68	11	13	20	Acetylation (N-term); Deamidation (NQ); Oxidation (M); Carbamidomethylation	121363
137	FALSE	A5A3E0|POTEF_HUMAN	212.324	6.05	6.7	4.74	3.72	3.72	3.72	3.72	3.72	3.72	2.7	3.72	2.7	14													1	130	177	121	49	84	40	32	49	55	11	12	14	Acetylation (N-term); Deamidation (NQ); Oxidation (M)	121445
138	TRUE	O75533|SF3B1_HUMAN	260.715	25.31	24.62	14.34	2.15	15.64	6.6	9.13	4.52	0	0	0	0	29	32475.8	37458.9	5639.44		7211.89	545.586	1389.9	1635.76					29	68	67	43	5	50	25	26	16					Oxidation (M); Carbamidomethylation; Deamidation (NQ)	145830
139	TRUE	P05023|AT1A1_HUMAN	260.701	29.13	30.3	29.42	8.8	19.35	10.95	16.03	10.07	6.35	1.47	1.47	1.47	28	75779.8	74732.7	60780.2	907.478	10597.4	2452.93	3107.27	3263.14	370.827				23	134	109	150	48	101	126	102	96	98	34	53	35	Carbamidomethylation; Oxidation (M); Deamidation (NQ)	112896
139	FALSE	P50993|AT1A2_HUMAN	197.586	9.9	9.9	8.92	5.1	6.86	6.18	6.96	5.1	5.1	1.47	1.47	1.47	10	20739.8	22635.6	16262.1	710.959	3318.87	214.73	1152.59	1680.64	263.608				5	78	63	90	41	75	112	86	80	96	34	53	35	Carbamidomethylation; Deamidation (NQ); Oxidation (M)	112265
139	FALSE	P13637|AT1A3_HUMAN	195.61	10.07	10.07	10.07	6.22	8	7.31	8.09	5.13	5.13	1.48	1.48	1.48	10	23589.3	26437.1	20771.9	770.623	3885.12	437.208	1270.46	1680.64	263.608				5	80	66	100	43	79	113	88	80	96	34	53	35	Deamidation (NQ); Carbamidomethylation; Oxidation (M)	111749
140	TRUE	Q15393|SF3B3_HUMAN	260.651	30.16	33.11	22.51	1.4	13.31	5.59	6.16	8.87	6.16	0	0	0	29	64810.6	72905.2	22578.5		10037.8	1690.87	1300.38	4030.27	287.296				29	95	84	100	6	70	50	32	63	9				Deamidation (NQ); Carbamidomethylation; Oxidation (M)	135577
142	TRUE	P60842|IF4A1_HUMAN	259.513	60.34	54.68	50.99	28.82	35.71	31.53	28.82	28.08	25.86	10.59	7.88	4.68	22	99059.1	114141	27765	2081.5	11277.2	6609.66	3336.13	6540.79	1871.36				13	223	194	73	37	61	74	58	49	47	15	11	10	Oxidation (M); Deamidation (NQ); Carbamidomethylation	46153.9
143	TRUE	P12956|XRCC6_HUMAN	259.266	46.14	46.14	32.68	13.3	35.8	13.96	13.96	18.56	3.94	0	0	0	27	70582.9	84503.8	13753.8	193.317	14265.6	2244.57	1400.63	3700.38	243.371				27	107	98	46	7	54	28	23	29	4				Oxidation (M); Deamidation (NQ)	69843.1
144	TRUE	P09874|PARP1_HUMAN	258.627	35.01	31.07	20.91	1.28	21.89	15.68	7.99	10.16	7.99	0	0	0	28	37309.1	50839.7	10006.2		7301.94	7276.66	1219.74	3542.96	2488.54				28	83	52	36	1	39	39	16	23	14				Acetylation (N-term); Oxidation (M); Deamidation (NQ); Carbamidomethylation	113084
146	TRUE	O75369|FLNB_HUMAN	257.858	16.45	18.83	4.84	0.61	3.92	1.11	1.96	3.5	1.23	0	0	0	39	17182	35261.7	16858.9		885.06	186.545		84.6772					34	64	79	23	5	20	11	7	16	3				Carbamidomethylation; Deamidation (NQ); Oxidation (M); Acetylation (N-term)	278164
147	TRUE	P16615|AT2A2_HUMAN	257.791	26.39	27.93	22.74	1.44	12.38	7.68	9.12	12.38	3.93	0	0	0	26	18300.6	26505	8368.86		1687.28	245.118	247.277	613.056					17	93	95	55	4	19	9	11	17	3				Oxidation (M); Acetylation (N-term); Carbamidomethylation; Deamidation (NQ)	114757
148	TRUE	P04075|ALDOA_HUMAN	257.137	58.52	68.68	59.34	56.04	56.04	53.57	56.04	42.86	50.82	21.98	19.78	34.07	20	61752.4	133527	48639.3	10852	20622.2	21595.8	13731.5	8202.03	3115.68	307.06	1190.39	1103.9	18	79	94	81	73	69	78	84	57	65	25	25	20	Carbamidomethylation; Oxidation (M); Deamidation (NQ)	39420
149	TRUE	P11586|C1TC_HUMAN	257.072	39.04	45.03	25.56	7.7	18.07	9.41	11.44	12.19	5.56	0	0	0	30	84316.4	115584	26529.4	677.751	12265.7	2202.79	2345.83	4327.86	491.617				29	89	93	37	11	35	25	27	30	11				Carbamidomethylation; Deamidation (NQ); Oxidation (M)	101559
150	TRUE	Q02413|DSG1_HUMAN	256.728	1.81	33.27	18.49	8.58	1.81	1.81	5.15	3.34	1.81	4.58	3.05	5.43	30	1110.6	127125	34549.4	2466.27	217.262	305.556	772.853	577.513	265.085	318.08	720.252	1118.93	30	1	124	64	18	2	2	7	6	2	10	8	6	Oxidation (M); Deamidation (NQ); Carbamidomethylation	113748
153	TRUE	Q9BSJ8|ESYT1_HUMAN	256.484	32.52	28.53	22.01	1.45	18.39	8.7	6.7	6.88	4.62	0	0	0	25	49964	55933.7	23102.1	189.795	9830.36	1715.23	965.858	2070.22	179.569				25	63	56	45	1	27	19	15	19	5				Deamidation (NQ); Carbamidomethylation	122856
155	TRUE	Q14690|RRP5_HUMAN	256.053	21.7	23.36	1.82	0	4.49	0.8	0	0.8	0	0	0	0	37	24800.5	48262.5	244.689		1595.96	2804.14		123.455					37	65	79	2		10	1		1					Carbamidomethylation; Deamidation (NQ)	208701
157	TRUE	P51991|ROA3_HUMAN	255.971	33.6	35.19	33.33	26.19	33.6	28.57	30.16	27.51	21.16	11.38	9.26	8.99	19	118647	128546	21713	4605.79	31818.2	12487.9	7484.16	4878.51	1088.19	298.088		489.154	17	84	77	27	45	56	55	65	28	24	7	3	2	Deamidation (NQ); Oxidation (M); Acetylation (N-term); Carbamidomethylation	39594.9
158	TRUE	P61978|HNRPK_HUMAN	255.764	52.92	52.92	34.34	29.81	39.52	46.65	39.52	39.52	26.13	6.26	6.05	6.05	20	170276	249075	51783	6016.39	42393.3	18551	9158.59	20571.2	4805.54	74.26	152.272		20	116	148	60	38	64	71	42	42	32	5	4	3	Carbamidomethylation; Deamidation (NQ); Acetylation (N-term); Oxidation (M)	50976.2
159	TRUE	P46940|IQGA1_HUMAN	255.665	22.75	25.23	8.27	1.09	6.88	0	5.43	2.78	0	1.39	0	0	32	24549.5	48186.7	8314.99	117.404	3539.81		396.928	760.52		75.4569			31	47	58	17	2	16		17	9		1			Carbamidomethylation; Deamidation (NQ)	189252
159	FALSE	Q86VI3|IQGA3_HUMAN	48.3241	0.74	0	0	0	0	0	0	0	0	0	0	0	1	212.058												1	3													184699
160	TRUE	O75694|NU155_HUMAN	255.323	30.41	27.1	13.23	0	20.06	3.24	2.01	7.26	0	0	0	0	27	40589.4	71254.3	5928.43		6071.49	352.945	129.883	1494.76					27	58	50	29		41	9	10	31					Carbamidomethylation; Deamidation (NQ); Oxidation (M)	155199
161	TRUE	P54136|SYRC_HUMAN	254.819	44.7	44.7	38.18	4.85	32.27	8.79	18.18	25.15	8.64	0	0	0	25	60484.2	81839	17822.9		9435.86	658.68	852.419	2995.94	134.463				25	87	78	77	2	62	9	17	40	5				Deamidation (NQ); Carbamidomethylation	75379
162	TRUE	P14868|SYDC_HUMAN	254.587	43.91	46.51	32.73	23.75	30.74	28.74	26.75	28.74	26.75	0	0	5.79	22	88575.7	123352	31150.6	4202.5	19219.9	9145.49	8210.17	10596.6	2581.02			33.1359	22	206	148	120	44	90	98	36	66	40			2	Oxidation (M); Deamidation (NQ); Carbamidomethylation	57136.2
163	TRUE	Q5D862|FILA2_HUMAN	254.352	1.17	14.09	4.27	4.27	0.96	1.3	2.47	1.05	1.05	1.55	2.34	1.97	24	569.065	69133.6	17119.9	6051.89	244.219	108.735	903.232	165.935	284.47		472.862	184.391	24	8	73	35	21	11	16	20	11	12	10	18	16	Oxidation (M); Deamidation (NQ); Carbamidomethylation; Acetylation (N-term)	248073
164	TRUE	Q9BQG0|MBB1A_HUMAN	254.191	30.95	29.44	4.22	0	2.56	0	0	2.18	0	0	0	0	29	18564.9	25138.4	515.506		143.583			29.2525					29	63	67	5		2			2					Carbamidomethylation; Oxidation (M); Deamidation (NQ)	148855
165	TRUE	P02768|ALBU_HUMAN	253.723	7.06	7.06	8.7	3.94	9.69	3.94	3.94	7.06	3.94	7.06	8.7	7.06	12			402.374										5	30	34	25	8	15	4	9	8	15	14	19	19	Deamidation (NQ); Carbamidomethylation	69366.7
166	TRUE	Q92841|DDX17_HUMAN	253.642	36.35	31.55	28.26	11.39	22.36	12.07	12.07	17.01	7.41	1.65	1.65	3.43	24	30155.4	44829.9	9383.19	258.061	6410.47	1214.02	737.468	2234.82	88.7497				16	78	86	41	16	37	29	15	22	8	1	4	8	Carbamidomethylation; Oxidation (M); Deamidation (NQ)	80272.4
167	TRUE	Q86YZ3|HORN_HUMAN	253.495	1.33	0.56	4.49	4.95	0	0.56	4.28	0.56	1.65	3.33	1.72	3.58	14		66.3364	1365.66	551.772			512.871				67.633	162.469	14	2	1	30	42		1	18	2	3	16	9	22	Deamidation (NQ)	282390
168	TRUE	P52597|HNRPF_HUMAN	253.024	56.39	48.67	40.72	17.11	42.89	22.17	25.54	34.94	12.05	8.19	4.1	8.19	17	106316	134485	28122.2	3319.61	20194.8	5764.59	5894.95	9037.32	2415.96	95.1786		228.676	15	133	136	61	25	60	34	36	50	22	9	1	8	Acetylation (N-term); Deamidation (NQ); Carbamidomethylation; Oxidation (M)	45671.8
169	TRUE	P68032|ACTC_HUMAN	251.321	50.13	36.07	37.4	28.12	29.71	16.18	19.89	28.12	16.18	18.57	23.87	13.26	22													2	275	318	226	128	225	140	148	136	101	13	28	28	Acetylation (N-term); Deamidation (NQ); Oxidation (M)	42019
169	FALSE	P62736|ACTA_HUMAN	245.99	47.21	33.16	34.48	28.12	29.71	16.18	19.89	28.12	16.18	18.57	23.87	13.26	20													2	263	315	222	128	225	140	148	136	101	13	28	28	Acetylation (N-term); Deamidation (NQ); Oxidation (M)	42008.9
169	FALSE	P63267|ACTH_HUMAN	242.414	38.83	29.79	34.57	28.19	29.79	16.22	19.95	28.19	16.22	18.62	23.94	13.3	18													2	261	314	222	128	225	140	148	136	101	13	28	28	Acetylation (N-term); Deamidation (NQ); Oxidation (M)	41876.9
170	TRUE	Q92598|HS105_HUMAN	251.284	32.75	31.82	24.24	3.26	19.81	8.28	7.93	12.24	3.38	0	0	0	23	49076.6	68415.2	10582.5	164.253	5689.85	1490.99	953.089	1763.75	177.447				21	58	62	31	3	24	20	18	21	7				Carbamidomethylation; Deamidation (NQ)	96864.9
171	TRUE	P35658|NU214_HUMAN	251.081	16.89	17.18	5.26	0	6.84	0.72	1.72	1.34	0.86	0	0	0	26	19251.7	28178.9	3256.15		2669.1			132.533					26	51	48	19		22	1	7	3	1				Carbamidomethylation; Oxidation (M); Deamidation (NQ)	213620
172	TRUE	Q9Y2X3|NOP58_HUMAN	250.843	40.45	40.64	20.6	12.1	20.98	19.66	9.26	21.74	6.24	0	0	0	21	38667.6	66290.7	6868.71	193.434	5407.26	2267.21	787.266	7244.02	44.894				21	92	83	16	9	29	28	18	26	3				Carbamidomethylation; Deamidation (NQ); Oxidation (M)	59578.2
173	TRUE	Q9Y265|RUVB1_HUMAN	250.68	52.85	52.85	46.93	8.33	47.15	18.2	19.3	36.62	14.47	0	0	0	18	103786	131641	33543.3	269.176	15241	2347.64	1205.01	7243.74	440.141				18	86	85	52	5	58	31	25	39	12				Carbamidomethylation; Deamidation (NQ); Oxidation (M)	50228
174	TRUE	Q13200|PSMD2_HUMAN	250.36	38.66	37	20.81	2.97	18.06	8.04	6.83	11.01	4.41	0	0	0	26	45788	58818.9	7525.58		3996.66	563.136	76.7539	1706.18					26	84	67	27	6	33	21	4	34	4				Deamidation (NQ); Oxidation (M); Carbamidomethylation	100200
175	TRUE	P52272|HNRPM_HUMAN	250.173	30.82	33.7	22.33	7.26	17.12	7.53	10.82	14.79	3.97	2.19	0	0	22	114643	166228	20445.9	961.047	9885.15	3723.28	2077.34	5279.19	877.838				22	201	186	25	11	18	13	16	16	5	1			Acetylation (N-term); Deamidation (NQ); Carbamidomethylation; Oxidation (M)	77515.5
176	TRUE	P54652|HSP72_HUMAN	249.999	20.34	20.97	16.59	16.59	18	16.59	16.59	16.59	18.94	7.98	10.49	7.98	18					1268.88								2	107	79	60	64	58	70	59	49	62	13	9	12	Deamidation (NQ); Oxidation (M); Carbamidomethylation	70021
177	TRUE	P21980|TGM2_HUMAN	249.86	47.89	35.81	26.35	1.89	26.35	5.97	8.3	15.43	3.78	0	0	0	22	72749.8	91298.4	18124.7	252.143	8895.76	615.224	422.712	2700.15	64.6559				22	106	92	48	2	38	8	4	26	5				Deamidation (NQ); Carbamidomethylation; Oxidation (M)	77328.8
178	TRUE	P04083|ANXA1_HUMAN	249.716	58.38	50	52.6	31.5	44.51	24.57	36.42	27.17	19.65	0	16.76	8.96	19	91888.4	102273	75125.9	3741.83	19101.5	5718.49	5334.81	7118.8	1943.09		2649.2	746.824	19	57	44	51	29	39	33	19	17	24		8	10	Carbamidomethylation; Acetylation (N-term); Deamidation (NQ)	38714.2
179	TRUE	Q3ZCM7|TBB8_HUMAN	249.686	31.76	30.86	22.3	22.75	22.07	18.92	18.92	18.92	16.44	4.95	2.25	2.25	24		141.711											3	289	296	154	35	86	34	55	65	41	10	11	15	Oxidation (M); Carbamidomethylation; Deamidation (NQ); Acetylation (N-term)	49776
180	TRUE	O43143|DHX15_HUMAN	249.215	35.85	29.94	29.31	6.79	24.53	6.79	6.79	9.94	6.79	0	0	0	22	91011	96962.6	17066.5	688.451	13006.2	2160.93	1673.61	3192.51	352.687				22	101	73	49	21	46	21	18	18	21				Oxidation (M); Deamidation (NQ); Carbamidomethylation	90932.8
181	TRUE	P21796|VDAC1_HUMAN	248.922	63.25	67.14	63.25	59.36	59.36	56.54	59.01	59.36	51.59	30.04	43.46	43.46	16	124316	178432	118719	16432.9	32915.8	26039.5	18373.7	14852	7561.69	742.796	2833.8	2597.67	14	151	136	125	46	84	104	81	43	65	24	27	30	Acetylation (N-term); Deamidation (NQ); Carbamidomethylation; Oxidation (M)	30772.6
182	TRUE	Q92621|NU205_HUMAN	248.803	20.97	22.61	8.75	0.5	8.55	1.24	0.65	3.53	0	0	0	0	35	56136.5	34661.7	10587.7		10375.9			1046.47					35	64	65	34	1	49	7	1	21					Acetylation (N-term); Carbamidomethylation; Oxidation (M); Deamidation (NQ)	227922
183	TRUE	Q16891|MIC60_HUMAN	248.679	38.92	34.3	32.98	6.86	18.21	5.54	14.25	11.21	1.58	1.58	0	1.58	24	97573.1	136811	35920.3	391.669	4539.58	1040.45	693.938	19982.4		7154.84		1615.51	24	51	51	44	6	47	7	16	22	1	3		1	Deamidation (NQ); Oxidation (M)	83677.9
184	TRUE	Q9Y5S1|TRPV2_HUMAN	248.653	29.71	29.71	29.45	12.57	17.8	8.51	13.61	13.87	3.8	0	0	0	17	34807.4	38860.4	26787.7	512.711	6093.22	1376.37	1082.18	1952.93	287.045				17	59	61	62	20	37	26	30	14	9				Oxidation (M); Deamidation (NQ); Carbamidomethylation; Acetylation (N-term)	85981.1
185	TRUE	Q8WUM4|PDC6I_HUMAN	248.497	47	39.63	39.06	16.94	34.45	10.83	13.94	19.12	2.76	0	0	0	28	59452.7	79246.3	21512.6	2438.27	10718.7	1927.45	1835.18	4151.29	58.3528				28	76	61	37	27	50	19	37	30	10				Acetylation (N-term); Carbamidomethylation; Deamidation (NQ); Oxidation (M)	96023.2
186	TRUE	Q99460|PSMD1_HUMAN	248.113	31.16	31.06	15.42	2.2	12.7	3.36	3.46	6.61	1.99	0	0	0	21	33444.5	36765.9	9211.08	241.979	4085.74	369.759	342.248	1518.66					21	71	74	22	1	19	2	4	12	1				Deamidation (NQ); Oxidation (M); Carbamidomethylation	105836
187	TRUE	P68133|ACTS_HUMAN	248.053	39.26	33.95	31.83	28.12	24.14	16.18	19.89	28.12	16.18	13	23.87	13.26	20													1	273	317	223	128	223	140	148	136	101	12	28	28	Acetylation (N-term); Deamidation (NQ); Oxidation (M)	42051
188	TRUE	Q58FF8|H90B2_HUMAN	247.98	30.71	30.71	30.45	27.56	30.71	28.61	30.45	30.71	23.62	6.3	9.71	12.86	18						10429.7							1	140	146	90	69	126	95	91	112	82	10	8	17	Deamidation (NQ); Acetylation (N-term); Oxidation (M)	44348.9
189	TRUE	P78371|TCPB_HUMAN	247.737	62.62	61.12	51.96	26.73	48.22	20.56	24.3	28.04	12.15	0	0	0	27	83463.6	118795	32541.6	1901.96	18794.4	2673.8	4787.37	6528.86	303.612				27	78	79	69	40	70	19	53	65	11				Acetylation (N-term); Oxidation (M); Deamidation (NQ); Carbamidomethylation	57488.2
190	TRUE	P04843|RPN1_HUMAN	247.558	48.76	48.76	45.8	6.43	29.98	14.83	17.79	15.49	0	0	0	0	23	83961.6	87850.3	46013.7	182.197	9460.35	2227.95	1096.76	1714.79					23	74	48	46	8	42	19	21	26					Deamidation (NQ); Carbamidomethylation	68569.4
191	TRUE	P50991|TCPD_HUMAN	247.305	44.71	45.83	39.52	27.64	37.29	23.38	31.35	31.91	15.58	0	2.41	2.41	21	89919.6	96106	36440	3094.44	18941	5015.67	5075.98	7882.86	1622.13			120.782	19	77	62	41	36	55	42	46	48	18		1	1	Oxidation (M); Deamidation (NQ); Carbamidomethylation	57924.2
192	TRUE	Q13263|TIF1B_HUMAN	246.944	39.52	40.24	22.75	3.83	19.64	5.87	10.06	15.09	0	0	0	0	23	95900.4	117992	21247.1	472.995	17106.4	3067.32	2461.41	4834.19					23	61	63	33	7	33	9	19	32					Acetylation (N-term); Carbamidomethylation; Deamidation (NQ); Oxidation (M)	88549.7
193	TRUE	Q9Y678|COPG1_HUMAN	246.901	52.29	50.69	23	2.4	10.98	0	0	0	0	0	0	0	30	24158.1	31496	4700.56		842.539								27	80	77	34	1	16								Carbamidomethylation; Deamidation (NQ); Oxidation (M)	97718.2
194	TRUE	Q05639|EF1A2_HUMAN	246.885	33.26	37.8	14.25	14.25	14.25	14.25	14.25	14.25	12.1	5.83	8.86	5.83	16	70.1555	664.111											3	167	162	124	47	71	63	89	75	45	12	6	4	Carbamidomethylation; Deamidation (NQ); Oxidation (M)	50470.2
195	TRUE	P36578|RL4_HUMAN	246.872	34.89	35.13	30.68	22.95	35.13	14.75	24.36	28.81	18.27	11.71	14.99	18.27	16	134569	153754	47265.4	7038.1	32367	8765.45	11193	12839.9	2698.7	119.053	1349.8	779.53	16	114	100	69	40	61	13	38	28	21	6	13	12	Deamidation (NQ); Carbamidomethylation; Oxidation (M)	47697.3
196	TRUE	P45880|VDAC2_HUMAN	246.719	52.72	55.78	55.78	52.72	48.3	48.3	48.3	47.96	40.82	29.59	33.33	33.33	13	221333	446603	203726	17214.8	41176.7	25599.5	20360.8	24248	8170.38	480.448	2528.04	1763.68	12	191	162	236	86	107	116	61	60	76	27	29	34	Acetylation (N-term); Carbamidomethylation; Oxidation (M); Deamidation (NQ)	31566.5
197	TRUE	P07476|INVO_HUMAN	245.987	0	44.62	19.66	0	0	0	0	0	0	0	0	0	20		76778.3	3675.22										20		74	22										Oxidation (M)	68478.5
198	TRUE	Q7Z2W4|ZCCHV_HUMAN	245.9	32.37	31.82	14.97	6.65	14.08	10.98	7.98	8.31	5.1	0	0	0	23	25125	26595	7734.31	336.816	3214.6	1418.6	793.696	1413.12	107.13				23	56	58	20	8	40	34	19	14	11				Acetylation (N-term); Carbamidomethylation; Deamidation (NQ)	101431
199	TRUE	P58107|EPIPL_HUMAN	244.51	4.01	10.63	3.22	0	1.65	0	0	0.37	0	0	0	0	38	3563.14	32293.5	2664.69		267.44								34	19	71	16		9			1					Oxidation (M); Deamidation (NQ); Acetylation (N-term); Carbamidomethylation	555658
200	TRUE	P33991|MCM4_HUMAN	244.477	46.23	48.55	26.3	0	20.51	4.52	3.36	11.47	1.74	0	0	0	32	78768.7	122747	14346.2		9289.43	2252.88	899.703	3423.88	257.075				32	90	113	40		45	13	3	19	1				Deamidation (NQ); Carbamidomethylation; Oxidation (M)	96557.9
201	TRUE	O00148|DX39A_HUMAN	244.269	51.05	53.63	34.89	18.27	37.24	11.01	18.27	27.87	11.01	2.81	2.81	3.28	18	35716.1	44825.9	7188.63	639.567	5321.84	655.811	1103.99	1788.97	267.542				10	91	91	38	20	49	17	17	25	28	1	2	4	Acetylation (N-term); Carbamidomethylation; Oxidation (M); Deamidation (NQ)	49129.5
202	TRUE	Q9UIA9|XPO7_HUMAN	243.66	31.09	28.52	13.89	0	12.88	0	1.01	3.04	0	0	0	0	27	29839.1	43905	7899.87		2897.74			398.811					27	67	51	27		25		1	7					Acetylation (N-term); Carbamidomethylation; Deamidation (NQ); Oxidation (M)	123907
202	FALSE	Q9H2T7|RBP17_HUMAN	52.1048	1.01	1.01	0	0	0	0	0	0	0	0	0	0	1	653.754	489.283											1	2	1												124375
203	TRUE	P52292|IMA1_HUMAN	243.622	49.53	48.58	30.06	7.18	27.98	6.62	14.93	15.31	0	0	0	0	20	38451	58707.5	6611.23		4582.43	266.941	205.774	1438.16					20	64	76	27	2	36	4	5	15					Oxidation (M); Deamidation (NQ); Carbamidomethylation; Acetylation (N-term)	57861.9
203	FALSE	A9QM74|IMA8_HUMAN	52.5113	2.13	2.13	2.13	0	2.13	0	2.13	2.13	0	0	0	0	1	5581.69	5751.45	2820.8		957.225		127.487	359.192					1	5	5	4		1		2	2					Carbamidomethylation	56937.9
204	TRUE	Q14568|HS902_HUMAN	243.431	33.24	37.03	30.32	27.11	33.24	21.28	30.32	33.82	21.28	3.21	3.5	6.71	14		487.056						850.411					2	180	228	112	88	144	86	128	111	88	1	2	4	Deamidation (NQ); Acetylation (N-term); Oxidation (M)	39364.8
205	TRUE	O75083|WDR1_HUMAN	243.275	47.36	48.18	29.87	20.96	29.37	9.41	23.27	19.14	6.77	0	0	0	20	63146.6	70256	19612	1701.53	18835	1673.8	2995.98	2974.25	284.76				20	68	56	35	17	34	9	19	13	2				Carbamidomethylation; Deamidation (NQ); Oxidation (M)	66193.5
206	TRUE	P46013|KI67_HUMAN	243.225	11.73	12.04	0	0	1.63	0.34	0	0	0	0	0	0	37	12560.9	28662.9				20.9498							37	52	61			3	1							Deamidation (NQ); Carbamidomethylation	358694
207	TRUE	Q92499|DDX1_HUMAN	243.14	39.05	36.89	32.43	10.27	30.14	10.54	19.32	16.22	5.54	0	0	0	22	61612.1	79631.8	17853	396.049	7259.37	3200.95	1374.58	2745.12	274.304				22	98	83	44	10	47	28	27	29	9				Deamidation (NQ); Carbamidomethylation; Oxidation (M)	82432.1
208	TRUE	Q9NZI8|IF2B1_HUMAN	242.959	33.28	36.4	31.02	12.13	21.49	19.58	18.37	18.37	10.4	0	0	0	17	61361.1	89984.2	20179.7	1067.46	11124.3	4816.29	2670.8	4945.69	716.434				15	67	65	34	12	27	21	28	21	14				Carbamidomethylation; Oxidation (M); Deamidation (NQ)	63480.6
209	TRUE	P19367|HXK1_HUMAN	242.511	25.3	24.97	17.99	0	3.49	0	0	0	0	0	0	0	22	25277.7	30939	7855.38		246.719								20	41	35	36		3								Carbamidomethylation; Deamidation (NQ)	102486
209	FALSE	Q2TB90|HKDC1_HUMAN	42.1743	0.98	0.98	0	0	0	0	0	0	0	0	0	0	1	1906.57	2497.31											1	1	1												102545
210	TRUE	P49411|EFTU_HUMAN	241.6	42.26	43.81	40.04	16.37	34.96	28.1	25.44	22.35	13.94	0	2.65	0	16	86580.3	98372.7	43828.5	694.08	8223.19	7385.37	2995.76	3031.72	1617.99				16	84	61	78	12	36	38	25	24	15		1		Deamidation (NQ); Oxidation (M); Carbamidomethylation	49541.5
211	TRUE	P14866|HNRPL_HUMAN	241.489	46.86	59.93	42.44	34.8	39.56	23.77	33.28	27.84	8.66	0	0	2.21	20	90217.6	140597	28239.1	4451.05	27381.9	9618.65	6384.76	7484.87	1844.47			66.146	20	132	138	41	15	52	42	31	34	7			2	Deamidation (NQ); Oxidation (M); Carbamidomethylation	64132.8
212	TRUE	Q96QK1|VPS35_HUMAN	241.447	25	22.86	15.45	2.01	22.74	1.38	1.38	8.42	0	0	0	0	15	26503.3	34198.8	7329.09		4783.11		109.936	1717.4					15	42	45	24	1	30	1	1	18					Carbamidomethylation; Deamidation (NQ)	91707
213	TRUE	Q99798|ACON_HUMAN	241.382	29.36	35.77	34.49	10	16.92	11.67	12.69	8.85	4.49	0	0	0	20	34091.4	45623.3	24382.8	562.143	7086.23	2110.4	2627.62	1012.74	171.47				20	72	53	41	9	26	24	26	12	4				Carbamidomethylation; Deamidation (NQ); Oxidation (M)	85425.4
214	TRUE	P13010|XRCC5_HUMAN	241.366	44.4	41.39	26.64	5.05	22.27	3.69	6.69	5.05	2.05	1.5	0	1.5	25	37174.5	58718.1	8930.81	409.155	5168.91	1359	1408.06	1464.88					25	51	58	35	18	15	14	18	13	2	1		1	Deamidation (NQ); Carbamidomethylation; Oxidation (M)	82704.5
215	TRUE	P00338|LDHA_HUMAN	241.086	59.34	55.72	54.82	28.61	37.95	31.93	34.04	28.01	19.58	19.58	19.58	19.58	21	69063.8	105139	55656	9513.74	25420	16394.8	12451.4	8930.8	3657.04	1310.63	2915.45	3040.32	20	84	104	67	32	63	27	39	24	24	30	9	19	Acetylation (N-term); Carbamidomethylation; Deamidation (NQ); Oxidation (M)	36688.7
215	FALSE	Q9BYZ2|LDH6B_HUMAN	75.4339	4.46	4.46	4.46	4.46	4.46	4.46	4.46	4.46	4.46	4.46	4.46	4.46	1	7883.62	3351.98	5543.69	1164.32	3572.39	262.838	979.185	222.48	150.055	200.154	541.509	424.148	1	5	4	5	1	5	1	2	1	2	1	1	1		41942.9
216	TRUE	P33992|MCM5_HUMAN	240.956	42.64	47	31.47	4.9	23.57	9.95	8.45	10.08	6.81	0	0	1.77	28	64191.2	91271	19897.8	766.619	14572.5	3069.54	1982.19	7094.44	1058.18			36.2941	27	76	69	38	8	43	12	15	25	10			2	Carbamidomethylation; Oxidation (M); Deamidation (NQ)	82285.5
217	TRUE	Q9HAV4|XPO5_HUMAN	240.902	32.72	23.84	12.04	0	9.8	4.24	4.24	4.24	1.66	0	0	0	27	33605	40607.3	7526.88		3657.79	586.738	364.225	854.131					27	66	57	34		34	7	3	15	1				Carbamidomethylation; Oxidation (M); Deamidation (NQ)	136311
218	TRUE	P69892|HBG2_HUMAN	240.789	93.88	93.88	93.88	63.27	89.8	51.7	70.75	83.67	48.3	15.65	8.16	8.84	14	46375.2	55787.3	8059.31		6795.1	2750.54	830.072	3463.83					1	205	174	74	32	72	55	46	66	23	4	2	1	Deamidation (NQ); Oxidation (M); Acetylation (N-term); Carbamidomethylation	16126.4
219	TRUE	Q99873|ANM1_HUMAN	240.734	48.52	47.98	44.2	27.49	40.7	39.08	36.39	31.54	16.71	0	3.23	2.96	20	58636.4	71047.4	28184	4803.19	13242.5	9919.15	6726.64	6001.12	1580.87			164.003	20	53	48	50	23	47	47	38	25	38		1	1	Carbamidomethylation; Deamidation (NQ); Oxidation (M)	42461.6
219	FALSE	Q9NR22|ANM8_HUMAN	95.8261	3.05	3.05	3.05	3.05	3.05	3.05	3.05	3.05	3.05	0	3.05	0	2	7114.9	9248.47	2496.58	424.736	1294.61	1288.48	524.12	803.259	154.118				2	5	7	7	6	7	12	5	8	10		1			45291.2
220	TRUE	P02008|HBAZ_HUMAN	240.688	68.31	69.01	68.31	57.04	68.31	47.89	57.04	57.04	47.89	17.61	0	0	12	591373	292431	183550	13471.8	92297.4	25398.5	23234.7	50684.8	12761.3				10	205	193	67	23	52	49	41	45	48	3			Deamidation (NQ); Carbamidomethylation	15637
221	TRUE	Q14166|TTL12_HUMAN	240.678	43.48	45.96	18.17	2.48	22.67	0	4.04	8.85	0	0	0	0	24	41943.7	54925	3947.65		3587.92		124.456	550.231					24	58	73	24	1	23		1	8					Carbamidomethylation; Deamidation (NQ); Acetylation (N-term); Oxidation (M)	74403.6
222	TRUE	P26639|SYTC_HUMAN	240.551	43.71	42.74	39.56	18.12	36.24	15.63	16.04	15.49	6.5	0	0	0	27	113303	145707	32238	1137.3	22375.7	3933.67	2187.78	5103.04	590.809				25	128	107	76	20	89	36	35	46	8				Deamidation (NQ); Carbamidomethylation; Oxidation (M)	83435.1
224	TRUE	P22735|TGM1_HUMAN	240.022	0	38.07	15.54	0	0	0	1.22	0	0	1.47	1.47	0	21		129883	16975.1										21		62	17				1			1	1		Oxidation (M); Deamidation (NQ); Carbamidomethylation	89786.7
225	TRUE	Q14697|GANAB_HUMAN	239.975	29.98	28.39	17.69	0	8.26	0	3.07	0	0	0	0	0	20	26715.6	32705.8	12544.7		2181.24		683.559						20	44	34	19		19		8						Deamidation (NQ); Oxidation (M); Carbamidomethylation	106874
226	TRUE	P69891|HBG1_HUMAN	239.822	93.88	93.88	93.88	55.1	89.8	43.54	62.59	75.51	40.14	15.65	8.16	8.84	14	18364.1	22214.7	982.276		1256.36								1	192	160	70	30	68	34	38	43	18	4	2	1	Deamidation (NQ); Oxidation (M); Acetylation (N-term); Carbamidomethylation	16140.5
227	TRUE	Q9NVP1|DDX18_HUMAN	239.661	32.24	32.24	22.54	1.49	19.7	8.66	1.49	7.61	1.49	0	0	0	18	44712.3	79497.4	6848.85		5963.37	2426.95	57.2317	1407.72	78.0915				18	67	72	29	1	32	10	3	10	2				Deamidation (NQ); Carbamidomethylation; Oxidation (M)	75406.8
228	TRUE	P35606|COPB2_HUMAN	239.431	43.6	36.64	36.31	7.28	29.14	5.52	10.82	11.15	4.53	0	0	0	28	44035.3	69293.3	17849.2	676.329	9445.27	2125.1	1255.91	2771.98	37.857				28	66	70	53	11	54	18	34	30	9				Deamidation (NQ); Oxidation (M); Carbamidomethylation	102487
229	TRUE	P00558|PGK1_HUMAN	239.324	43.65	45.8	41.73	16.79	30.94	12.47	16.79	16.79	16.79	4.32	4.32	12.71	17	39487.5	68359.7	22486.3	3392.88	13597.4	5610.49	4339.17	5731.79	1676.21	64.451	160.702	611.904	14	56	65	38	19	37	9	18	16	15	2	2	7	Carbamidomethylation; Oxidation (M); Acetylation (N-term); Deamidation (NQ)	44614.7
230	TRUE	P39023|RL3_HUMAN	239.271	36.48	30.02	36.48	25.81	36.48	24.07	24.81	22.33	16.63	0	2.98	2.98	15	135026	145849	40684.9	4193.33	26333.2	11699.3	6774.75	8405.98	2441.39		99.4825	93.2017	14	115	83	68	37	63	47	36	36	18		5	3	Deamidation (NQ); Oxidation (M); Carbamidomethylation	46108.9
230	FALSE	Q92901|RL3L_HUMAN	71.3116	2.7	2.7	2.7	2.7	2.7	2.7	2.7	2.7	0	0	0	0	1	3499.36	4287.9	1029.32	94.8315	773.847	200.619	205.977	278.249					1	2	1	3	5	4	7	5	4					Carbamidomethylation	46296
231	TRUE	P29508|SPB3_HUMAN	239.079	2.56	53.33	15.64	2.56	2.56	0	2.56	0	0	2.56	0	0	24		107850	1006.43										12	2	185	8	1	9		1			1			Oxidation (M); Deamidation (NQ); Acetylation (N-term)	44564.6
232	TRUE	Q12769|NU160_HUMAN	238.796	22.42	19.85	3.48	1.53	8.64	0	1.95	0	0.77	0	0	0	27	22085.8	27170.8	679.401		1483.63								27	70	54	10	1	13		2		1				Carbamidomethylation; Deamidation (NQ); Oxidation (M)	162121
233	TRUE	O14980|XPO1_HUMAN	238.688	35.11	31.19	17.46	4.86	14.94	1.12	2.8	5.51	1.12	0	0	0	25	52019.4	53816.9	12692.8	106.765	4965.78	111.542	253.934	1247.02					25	96	81	26	3	39	3	4	7	1				Deamidation (NQ); Carbamidomethylation; Oxidation (M); Acetylation (N-term)	123386
234	TRUE	P43243|MATR3_HUMAN	238.676	29.75	35.42	19.72	8.38	19.83	8.97	8.97	14.64	5.43	0	0	0	21	91084.6	109027	17141	1011.01	11467.8	3472.08	2605.34	5267.99	550.841				21	83	73	39	20	39	23	21	31	19				Oxidation (M); Carbamidomethylation; Deamidation (NQ)	94623.2
235	TRUE	P62424|RL7A_HUMAN	238.673	39.47	43.61	39.47	34.21	42.86	25.19	26.32	30.45	12.78	12.41	27.44	17.67	14	95186.2	124292	40758	4045.32	26891.5	7505.17	6881.26	9990.75	3014.43	507.41	1604.09	1156.83	14	75	40	42	49	54	37	57	29	26	11	12	11	Deamidation (NQ); Carbamidomethylation	29995.6
236	TRUE	P55884|EIF3B_HUMAN	238.306	30.96	30.1	21.62	1.23	20.02	4.42	3.93	4.3	4.3	0	0	0	22	34384.5	34438.7	8178.63		4857.57	351.877	364.019	871.016	153				22	48	47	18	1	17	5	6	13	5				Deamidation (NQ); Carbamidomethylation	92481.6
237	TRUE	P26599|PTBP1_HUMAN	238.305	42.75	44.82	30.32	14.5	25.61	24.29	12.99	14.5	11.11	0	5.84	0	16	67266.5	98580.9	18404.6	942.208	9452.42	3213.43	1418	3593.67	440.999				16	77	86	54	26	68	51	39	31	17		2		Deamidation (NQ); Carbamidomethylation; Oxidation (M)	57221.3
238	TRUE	P22234|PUR6_HUMAN	237.858	53.18	63.29	53.18	31.29	44.94	31.29	33.18	28.24	17.41	3.29	5.65	3.29	20	91323.4	122175	44831.8	5994.96	27623.7	8918.67	9269.4	7808.49	2182.15	107.092	363.931	365.522	20	108	86	73	30	53	55	37	40	19	5	8	5	Acetylation (N-term); Carbamidomethylation; Deamidation (NQ); Oxidation (M)	47079.2
239	TRUE	P47897|SYQ_HUMAN	237.323	30.58	35.35	24.65	2.06	16.77	7.61	9.16	10.71	2.06	0	0	0	20	28770	34179.7	391525	153.022	3517.84	1134.15	421.126	936.439	108.305				20	63	54	34	2	16	11	17	16	3				Acetylation (N-term); Deamidation (NQ); Carbamidomethylation; Oxidation (M)	87798.7
240	TRUE	Q01518|CAP1_HUMAN	237.227	30.53	36.21	28	18.53	25.68	25.68	25.47	23.37	18.53	10.11	16.21	16.21	16	24376.8	29590.2	17712	3516.26	9242.44	8614.8	4312.75	3961.39	1657.66	938.69	1425.54	1434.83	16	35	30	27	32	41	77	40	29	39	8	15	17	Carbamidomethylation; Deamidation (NQ)	51901.5
241	TRUE	P11413|G6PD_HUMAN	236.83	40	39.81	30.29	22.72	29.13	13.98	21.17	22.33	12.04	0	0	0	20	46788.9	60883.4	13554.1	1159.96	13135.5	4911.22	2696.78	5599.47	822.828				20	52	43	34	35	42	19	44	30	26				Carbamidomethylation; Deamidation (NQ); Oxidation (M)	59256.7
242	TRUE	O00567|NOP56_HUMAN	236.784	44.11	39.56	21.55	2.53	24.92	10.27	10.61	13.97	2.53	0	0	0	19	44245.7	60248.3	5889.74	100.084	4006.5	352.286	386.125	1249.7	90.4604				19	64	55	18	2	24	8	5	15	2				Oxidation (M); Deamidation (NQ); Carbamidomethylation	66049.9
243	TRUE	Q14980|NUMA1_HUMAN	236.577	12.58	18.87	2.51	0	1.47	0.9	0.57	1.13	0	0	0	0	31	4541.87	329895	629.969										30	57	68	7		2	3	1	2					Deamidation (NQ); Carbamidomethylation; Acetylation (N-term)	238260
244	TRUE	Q8N1F7|NUP93_HUMAN	236.424	30.53	25.89	13.19	3.54	14.65	3.54	6.11	10.74	2.08	0	0	0	22	34882.2	36991.2	4992.8		3267.14	429.472	160.547	607.497					22	46	54	11	10	42	28	15	29	8				Carbamidomethylation; Deamidation (NQ); Acetylation (N-term); Oxidation (M)	93488.3
245	TRUE	O43242|PSMD3_HUMAN	236.338	35.02	26.97	24.91	4.12	20.79	11.05	11.24	11.05	2.25	0	0	0	15	45421.3	56000.3	21714.9	192.982	9133.86	1319.79	1589.27	2857.19	91.1278				15	36	34	31	6	32	14	18	14	2				Deamidation (NQ); Carbamidomethylation	60977.5
246	TRUE	P35998|PRS7_HUMAN	236.25	45.73	44.57	44.11	12.01	34.64	16.17	17.09	20.55	8.31	0	0	0	19	52484.2	63571.5	11392	340.83	6286.7	966.736	688.724	1931.88					19	75	73	31	11	49	35	28	37	16				Carbamidomethylation; Deamidation (NQ); Oxidation (M)	48633.8
247	TRUE	P50395|GDIB_HUMAN	236.185	47.64	46.97	41.57	20.67	33.93	20.67	27.64	20.67	11.24	0	0	0	18	9891.3	14774.6	6431.79	624.668	2331.74	3308.63	1249.46	598.208	299.322				14	48	45	53	38	47	62	30	22	17				Deamidation (NQ); Carbamidomethylation; Oxidation (M)	50663.2
249	TRUE	Q9H0A0|NAT10_HUMAN	235.961	28.29	28.1	15.22	2.93	18.05	5.85	4.68	6.73	1.46	0	0	0	20	32163.1	40118.6	4563.05	65.1807	5030.54	473.346	149.458	568.412					20	84	74	19	6	35	7	7	13	5				Deamidation (NQ); Oxidation (M); Carbamidomethylation	115730
250	TRUE	P17858|PFKAL_HUMAN	235.814	49.74	42.31	22.44	2.82	20	0	10.77	6.28	0	0	0	0	25	33137	29946	9513.36		3451.57		211.445						23	72	59	37	1	38		7	4					Carbamidomethylation; Oxidation (M); Deamidation (NQ)	85018.4
251	TRUE	O95373|IPO7_HUMAN	235.596	27.84	23.12	11.37	0	14.16	4.05	2.79	5.2	1.54	0	0	0	21	36711.4	51079.3	6060.78		3701.31	574.291	147.892	1649.05					20	71	59	26		36	10	3	11	1				Carbamidomethylation; Deamidation (NQ); Oxidation (M); Acetylation (N-term)	119517
253	TRUE	Q5JPE7|NOMO2_HUMAN	235.191	21.15	19.26	19.1	0	4.81	2.29	1.42	1.42	0	0	0	0	22	14905.2	15717.5	16967.2		4016.82		335.057						22	34	39	35		7	4	13	1					Carbamidomethylation; Deamidation (NQ); Oxidation (M)	139439
253	TRUE	P69849|NOMO3_HUMAN	235.191	21.93	19.97	19.8	0	4.99	2.37	1.47	1.47	0	0	0	0	22	14905.2	15717.5	16967.2		4016.82		335.057						22	34	39	35		7	4	13	1					Carbamidomethylation; Deamidation (NQ); Oxidation (M)	134134
253	FALSE	Q15155|NOMO1_HUMAN	232.245	20.21	19.97	19.8	0	4.99	2.37	1.47	1.47	0	0	0	0	21	14905.2	15717.5	16967.2		4016.82		335.057						21	31	39	35		7	4	13	1					Carbamidomethylation; Deamidation (NQ); Oxidation (M)	134324
254	TRUE	P23528|COF1_HUMAN	234.723	66.87	65.06	66.87	56.02	65.06	50.6	63.25	63.25	63.25	10.24	0	10.24	13	169313	215645	58088.9	3353.91	38186.9	6013.69	5649.67	13279.4	2740.41	153.08		342.428	13	67	63	50	52	54	24	41	36	36	6		10	Acetylation (N-term); Carbamidomethylation; Deamidation (NQ)	18502.5
254	FALSE	Q9Y281|COF2_HUMAN	142.61	18.67	16.87	18.67	16.87	18.67	16.27	16.87	16.87	16.87	10.24	0	10.24	4	52549	34367.2	16062.2	910.866	10604.5	1913.66	1154.81	2640.62	494.66	153.08		342.428	4	30	21	18	30	27	6	16	12	16	6		10		18736.6
255	TRUE	P05198|IF2A_HUMAN	234.442	56.51	59.68	53.65	23.49	40.63	24.44	32.38	39.05	9.21	0	0	3.81	17	53999.6	70015.2	19594.2	1959.55	10588.3	3624.23	2562.5	3269.75	923.324			59.8997	17	97	96	41	8	30	14	8	21	8			5	Carbamidomethylation; Oxidation (M); Deamidation (NQ)	36112.2
256	TRUE	P26641|EF1G_HUMAN	234.184	51.26	35.7	29.98	22.2	29.98	21.51	24.71	16.7	9.15	5.95	2.97	5.26	19	71553	79716.3	31180.7	5763.94	20823.7	13850.8	9974.82	10124.5	3562.67	81.9666	117.625	76.6767	19	74	58	35	20	35	28	29	20	15	8	6	2	Acetylation (N-term); Oxidation (M); Carbamidomethylation; Deamidation (NQ)	50118.8
257	TRUE	P31040|SDHA_HUMAN	234.041	39.16	36.6	33.28	14.31	25.6	14.61	25.6	16.42	6.17	0	1.96	1.96	17	35085.9	45207.1	24621.8	698.129	6311.25	2118.54	3037.22	463.259	136.022				17	47	49	48	14	21	32	38	12	3		1	1	Acetylation (N-term); Deamidation (NQ); Carbamidomethylation	72691.5
258	TRUE	O00299|CLIC1_HUMAN	233.633	68.88	69.29	54.36	44.81	63.49	49.79	53.94	59.34	40.66	0	4.98	4.98	17	296132	385538	71430.1	6230.8	47726.4	15349.7	10202.9	24330.7	7885.76		251.276	88.8044	17	102	98	44	22	48	21	26	26	30		7	3	Acetylation (N-term); Carbamidomethylation; Deamidation (NQ)	26922.7
259	TRUE	Q9P258|RCC2_HUMAN	233.339	39.46	30.46	39.27	25.29	33.91	18.2	20.69	20.5	8.05	2.87	0	2.87	15	35144.8	42638	16364.9	1020.87	7430.38	3252.78	1573.8	2200.91	315.718				15	44	41	53	41	63	39	43	31	21	4		6	Deamidation (NQ); Carbamidomethylation; Oxidation (M)	56084.5
260	TRUE	Q06210|GFPT1_HUMAN	233.04	33.91	41.77	19.03	1.86	13.3	8.15	4.15	7.3	2.29	0	0	0	22	24276.6	34057.4	6471.6		3531.85	1409.14	758.055	1127.55	245.965				20	41	52	17	2	12	11	2	7	3				Carbamidomethylation; Oxidation (M); Deamidation (NQ)	78806.4
261	TRUE	P30153|2AAA_HUMAN	232.519	42.61	44.65	21.05	0	19.69	0	0	1.87	0	0	0	0	23	14050	19936.7	2469.59		565.606								19	43	46	24		15			5					Acetylation (N-term); Oxidation (M); Carbamidomethylation; Deamidation (NQ)	65308.6
262	TRUE	Q9Y230|RUVB2_HUMAN	232.449	35.64	41.25	31.53	0	27.21	18.36	11.66	18.36	11.02	0	0	0	17	59738.8	70524.5	25727.8		8304.14	1305.34	929.71	3069.32	3166.72				17	49	53	29		31	24	9	35	10				Oxidation (M); Carbamidomethylation	51156.6
263	TRUE	Q08188|TGM3_HUMAN	232.039	2.89	39.11	20.63	8.95	0	0	2.89	0	0	2.6	0	0	19	10615.9	56737.7	20183.2	332.633									19	1	49	35	17			2			1			Oxidation (M); Acetylation (N-term); Deamidation (NQ); Carbamidomethylation	76631.8
264	TRUE	P05388|RLA0_HUMAN	231.782	63.72	44.79	36.59	36.59	36.59	36.59	26.81	26.81	26.81	0	0	12.62	15	89738.4	93525.9	42551.3	5708.82	21151.8	5306.48	9643.43	8472.97	2649.33			356.32	15	54	42	34	27	26	24	26	20	30			11	Carbamidomethylation; Deamidation (NQ)	34273.5
264	FALSE	Q8NHW5|RLA0L_HUMAN	187.981	30.6	21.45	21.45	21.45	21.45	21.45	21.45	21.45	21.45	0	0	7.26	7	56897.8	64419.9	29247.7	3405.98	13512.4	3004.5	5475.43	5258.59	1316.03				7	29	29	24	19	20	16	22	19	27			7	Carbamidomethylation; Deamidation (NQ)	34364.5
265	TRUE	P09211|GSTP1_HUMAN	231.635	66.67	66.67	57.14	31.43	47.14	26.67	38.57	43.33	22.38	0	0	0	14	94026.1	196656	34958.5	2324.43	20726.9	3117.17	3656.82	8255.07	1215.61				14	70	98	46	15	30	24	23	20	6				Deamidation (NQ); Carbamidomethylation; Oxidation (M)	23355.8
266	TRUE	P61221|ABCE1_HUMAN	231.443	38.73	38.4	36.23	9.02	22.7	13.02	13.02	17.53	4.84	0	0	0	20	45582.3	53364.4	15042.1	437.617	9621.65	2666.52	1614.58	2054.84	310.942				20	63	53	43	11	30	29	9	15	8				Oxidation (M); Carbamidomethylation; Deamidation (NQ)	67314.3
267	TRUE	Q9NXF1|TEX10_HUMAN	231.28	22.17	24.33	9.69	0	9.9	0	1.94	1.51	0	0	0	0	19	17800.4	23460	2355.19		2520.12								19	38	34	14		35		1	1					Carbamidomethylation; Deamidation (NQ)	105674
268	TRUE	P31944|CASPE_HUMAN	231.046	0	76.86	15.29	4.13	0	0	0	0	0	4.13	0	0	24		198557	1640.27	213.768						34.9071			24		125	3	1						1			Oxidation (M); Deamidation (NQ); Carbamidomethylation; Acetylation (N-term)	27679.5
269	TRUE	Q9UQ35|SRRM2_HUMAN	230.608	9.81	11.77	7.89	2.98	5.7	4.69	3.67	4.94	1.45	0	0	0	25	13230.4	93423	9626.4	853.505	3423.36	1767.71	937.308	2152.07	48.4505				25	58	53	31	7	34	35	23	32	5				Deamidation (NQ); Carbamidomethylation; Oxidation (M); Acetylation (N-term)	299615
270	TRUE	P40939|ECHA_HUMAN	230.59	29.23	35.39	27.52	9.96	24.51	19.79	18.22	12.71	6.16	0	2.23	2.36	18	46776	54589.8	28680.8	870.157	4749.81	3625.81	2023.5	1437.63	266.46				18	58	59	51	16	25	27	24	24	7		3	1	Oxidation (M); Carbamidomethylation; Deamidation (NQ)	82999.6
271	TRUE	P40227|TCPZ_HUMAN	230.284	43.13	32.58	30.89	27.87	23.16	23.92	21.66	30.89	17.7	0	0	0	14	40428.1	53238	21521.7	1989.7	8888.45	8519.67	3367.15	4464.91	1606.24				12	48	29	24	22	22	22	27	30	19				Oxidation (M); Deamidation (NQ); Carbamidomethylation	58024.2
272	TRUE	P52948|NUP98_HUMAN	230.218	16.95	14.25	3.19	0	6.27	1.49	1.43	0.83	0	0	0	0	26	18674.6	25713	993.959		1253.83								26	42	44	19		25	5	2	3					Carbamidomethylation; Deamidation (NQ)	197579
273	TRUE	P40926|MDHM_HUMAN	230.08	47.04	50.59	47.04	31.95	39.35	37.57	39.35	30.18	25.44	0	0	5.62	14	65073.9	112483	47326.5	4701.67	17530.4	11690.6	8669.77	6208.94	2367.36			268.057	14	41	55	44	18	31	29	33	28	24			1	Oxidation (M); Carbamidomethylation	35503.3
274	TRUE	O43390|HNRPR_HUMAN	229.978	33.65	33.81	19.75	9.32	25.12	11.22	13.43	17.85	7.58	0	0	0	18	47891.6	72562.6	13566.5	1579.37	13815.6	4147.53	2816.76	5713.6	332.426				15	57	53	47	6	59	29	21	38	30				Carbamidomethylation; Deamidation (NQ); Oxidation (M)	70943.1
275	TRUE	O60506|HNRPQ_HUMAN	229.706	31.62	32.74	24.4	7.38	24.4	10.27	12.36	14.13	6.74	0	0	0	20	41844.3	69499.5	11859.2	316.842	10199.2	708.061	1883.57	4414.63	29.5124				17	61	58	30	6	51	18	23	28	11				Deamidation (NQ); Acetylation (N-term); Carbamidomethylation; Oxidation (M)	69602.6
277	TRUE	P62826|RAN_HUMAN	229.58	41.67	36.11	37.96	29.63	46.76	29.63	31.48	29.63	29.63	20.83	29.17	29.17	13	206145	257305	113755	20941	59155.4	48959.5	32999	33868.4	13705.7	1572.39	4982.5	4366.17	13	65	55	44	29	41	31	34	26	17	13	16	20	Acetylation (N-term); Carbamidomethylation; Oxidation (M); Deamidation (NQ)	24423.1
278	TRUE	P11940|PABP1_HUMAN	229.46	29.09	26.26	25	13.99	24.84	16.04	15.25	17.77	6.45	0	0	0	19	15429.4	18965.4	4008.16	212.177	2935.09	707.245	160.678	1112.6					10	47	45	31	7	39	30	23	32	11				Oxidation (M); Carbamidomethylation; Acetylation (N-term); Deamidation (NQ)	70670.8
278	FALSE	Q9H361|PABP3_HUMAN	164.352	10.78	12.2	12.52	4.91	12.52	6.02	8.56	10.3	2.38	0	0	0	7	5808.25	4646.61	1624.48	212.177	1286.33	112.802	160.678	414.439					4	17	16	19	2	21	13	12	18	2				Oxidation (M); Acetylation (N-term); Carbamidomethylation	70030.9
278	FALSE	Q4VXU2|PAP1L_HUMAN	124.054	7.33	7.33	5.7	2.44	5.7	5.7	4.23	5.7	2.44	0	0	0	4	3474.73	5384.67	933.396		927.91	594.443		574.895					2	13	12	10	1	9	14	5	11	2				Acetylation (N-term); Carbamidomethylation	68392.2
278	FALSE	Q96DU9|PABP5_HUMAN	58.5603	5.24	5.24	0	0	0	0	0	0	0	0	0	0	2	464.875	1194.46											1	2	2											Carbamidomethylation	43330.7
279	TRUE	P43304|GPDM_HUMAN	229.411	38.93	34.8	38.65	0	7.84	0	0	1.38	0	0	0	0	21	33705.8	31228.2	17012.7		2371.48			38.4783					21	60	41	46		8			2					Carbamidomethylation; Oxidation (M); Deamidation (NQ)	80852.7
280	TRUE	P51659|DHB4_HUMAN	228.971	34.92	35.33	24.05	1.77	14.81	10.87	12.91	10.87	1.63	1.77	0	0	19	23179	38612.3	10206.8		1636.84	1355.67	73.1231	438.531					19	49	47	26	1	24	29	13	11	2	1			Carbamidomethylation; Deamidation (NQ); Oxidation (M)	79686.4
282	TRUE	P38919|IF4A3_HUMAN	228.81	38.2	39.9	28.22	11.19	30.17	19.22	18.98	22.63	11.19	0	2.68	0	17	41790.9	59817.4	12657.4	148.678	7367.88	1885.47	1500.86	2730.54	374.66				15	53	42	28	12	34	27	28	23	11		1		Acetylation (N-term); Oxidation (M); Carbamidomethylation; Deamidation (NQ)	46871
283	TRUE	Q6P2E9|EDC4_HUMAN	228.427	20.34	22.34	8.85	0	1.14	0.79	1.14	1.14	0	0	0	0	24	13190.1	17436.6	2791.15		639.59		183.376	307.572					24	33	29	14		4	2	2	1					Acetylation (N-term); Carbamidomethylation; Deamidation (NQ); Oxidation (M)	151661
284	TRUE	A8K2U0|A2ML1_HUMAN	228.335	0	25.72	2.82	0	0	0	0	0	0	0	0	0	27		97662.6	297.917										27		99	2										Deamidation (NQ); Oxidation (M)	161107
285	TRUE	P63010|AP2B1_HUMAN	228.276	26.15	23.8	11.42	0	12.91	2.35	2.35	4.59	1.07	0	0	0	20	7286.66	7316.21	976.889		554.184								13	42	60	11		19	8	2	6	1				Carbamidomethylation; Deamidation (NQ)	104553
287	TRUE	Q32P51|RA1L2_HUMAN	228.166	33.44	33.12	32.81	26.25	33.12	20	21.25	21.25	16.56	5	5	5	19													1	103	80	28	27	58	70	45	55	50	1	1	2	Deamidation (NQ); Oxidation (M); Carbamidomethylation; Acetylation (N-term)	34225.3
288	TRUE	P41091|IF2G_HUMAN	227.629	48.73	46.19	43.64	34.53	46.19	41.53	41.53	38.14	34.75	3.39	6.36	8.47	15	54530.5	63024.7	29772.9	5876.55	19143.4	18882.6	7496.48	7109.29	3540.93	133.12	456.875	592.347	15	54	61	47	29	64	56	37	40	31	5	9	18	Acetylation (N-term); Deamidation (NQ); Carbamidomethylation; Oxidation (M)	51109.5
288	FALSE	Q2VIR3|IF2GL_HUMAN	214.354	41.95	39.41	36.86	27.75	39.41	34.75	34.75	31.36	27.97	3.39	6.36	8.47	13	45906.8	50525.7	24020.4	4256.76	14698.3	12153.1	6136.69	5634.8	2810.52	133.12	456.875	592.347	13	47	54	36	22	57	48	31	32	19	5	9	18	Acetylation (N-term); Deamidation (NQ); Carbamidomethylation; Oxidation (M)	51228.6
289	TRUE	Q9P2J5|SYLC_HUMAN	227.6	26.87	30.02	17.52	0.94	14.2	0.94	6.21	7.06	0.85	0	0	0	29	62633.4	81127.9	15387.7		8886.02	235.242	1140.86	2961.14					29	61	62	36	1	30	6	9	27	1				Carbamidomethylation; Oxidation (M); Deamidation (NQ)	134466
290	TRUE	Q02878|RL6_HUMAN	227.165	38.54	38.54	36.81	34.03	34.03	32.29	33.68	36.81	30.56	22.57	26.04	26.04	13	115044	141397	50555.2	12189.7	44631.1	12310.8	15912.6	16752.4	3731.65	388.699	2647.68	2312.31	13	63	67	44	50	51	44	52	53	34	24	28	24	Deamidation (NQ)	32727.9
291	TRUE	Q8IXI1|MIRO2_HUMAN	226.698	39	37.22	17.64	2.91	15.86	2.91	13.27	11	2.91	0	0	0	16	21150.4	25371.8	10411	110.809	2360.87	256.708	586.718	638.254					16	70	44	26	3	20	3	9	12	1				Carbamidomethylation; Deamidation (NQ)	68117.8
291	FALSE	Q8IXI2|MIRO1_HUMAN	42.1133	1.78	0	1.78	0	1.78	0	0	0	0	0	0	0	1	1395.91		506.105		297.89								1	1		2		1									70784.2
292	TRUE	P49368|TCPG_HUMAN	226.667	46.42	50.09	39.63	11.93	25.5	12.48	17.43	20	8.62	0	0	0	21	80231.1	107973	28753.8	1123.37	15272.4	2550.81	3246.77	7245.08	1051.97				21	78	66	43	19	45	16	29	27	18				Oxidation (M); Carbamidomethylation; Deamidation (NQ)	60533.9
293	TRUE	P23246|SFPQ_HUMAN	226.547	23.62	25.18	15.84	10.61	25.32	13.72	12.31	13.86	9.76	0	0	0	16	69684.7	97609.1	11865.9	983.696	16005	5755.6	1965.01	7623.89	911.096				16	79	76	28	14	41	23	25	33	21				Carbamidomethylation; Deamidation (NQ); Oxidation (M)	76149.3
294	TRUE	P54577|SYYC_HUMAN	225.964	39.39	39.77	23.3	3.98	31.82	5.87	7.95	15.72	2.08	0	0	0	21	50160.6	81803.5	10890.3	51.6769	5619.12	647.197	351.818	3465.16	87.0683				21	53	65	24	4	38	5	7	30	6				Carbamidomethylation; Deamidation (NQ); Oxidation (M)	59143.5
295	TRUE	P05455|LA_HUMAN	225.935	41.67	46.08	17.89	6.86	28.68	6.13	6.86	19.12	3.43	0	0	0	18	66514.7	80470.6	9171.97	904.278	11022.4	1768.78	1959.48	3390.16	520.915				18	61	75	18	16	25	10	6	18	15				Oxidation (M); Carbamidomethylation	46837.1
296	TRUE	P30043|BLVRB_HUMAN	225.729	66.5	66.5	66.5	26.7	64.56	26.21	26.21	52.43	19.42	0	0	0	13	115337	138343	24003.5	520.533	10194.7	2232.66	1536.78	4418.15	1699.81				13	98	107	61	7	31	12	12	21	12				Deamidation (NQ); Oxidation (M); Carbamidomethylation	22119.3
297	TRUE	P35232|PHB_HUMAN	225.595	65.07	65.07	65.07	26.47	41.91	19.12	35.29	23.16	8.09	0	0	0	12	123324	109592	82322.3	420.657	7286.83	1708.97	2488.13	2957	426.531				12	67	51	51	10	22	12	13	18	2				Deamidation (NQ); Carbamidomethylation	29804.1
298	TRUE	Q8N163|CCAR2_HUMAN	225.499	21.99	29.47	17.44	0	10.29	3.47	2.38	3.9	0	0	0	0	17	16711.6	19924.4	4563.87		1043.56	107.88							17	31	41	36		26	6	2	10					Deamidation (NQ); Carbamidomethylation	102902
299	TRUE	Q9UQ80|PA2G4_HUMAN	225.498	54.31	51.27	48.48	33.76	48.48	43.65	36.29	37.56	19.8	0	12.44	12.44	18	54604.1	76024.1	16856.2	1865.35	13133.4	6429.58	3573.48	4853.14	1442.1				18	59	50	37	28	34	34	22	32	17		6	4	Carbamidomethylation; Oxidation (M); Deamidation (NQ); Acetylation (N-term)	43786.9
300	TRUE	Q13835|PKP1_HUMAN	225.476	2.01	27.98	12.85	2.01	0	2.01	0	2.01	2.01	0	0	0	16	717.884	63081.3	6784.27	161.099		111.383		36.7171					16	1	49	24	1		2		1	2				Carbamidomethylation; Oxidation (M); Deamidation (NQ)	82860.6
301	TRUE	Q14137|BOP1_HUMAN	225.313	37	30.97	9.52	0	9.65	4.69	2.82	4.69	0	0	0	0	16	15932.3	40036.8	360.117		330.466								16	44	34	10		21	2	4	2					Carbamidomethylation; Deamidation (NQ)	83629.5
302	TRUE	Q8NE71|ABCF1_HUMAN	225.254	35.86	32.78	15.38	3.08	17.4	8.17	4.62	7.46	3.08	0	0	0	20	39933.6	40794.5	9027.12	260.92	5224.58	1387.6	600.872	1614.38	151.959				20	58	56	35	14	33	24	22	15	23				Oxidation (M); Carbamidomethylation; Acetylation (N-term); Deamidation (NQ)	95925.7
303	TRUE	Q8TEM1|PO210_HUMAN	225.246	11.87	14.63	8.32	0.85	5.99	1.43	3.34	3.18	0	0	0	0	21	36688.4	48334.3	11518.9	68.9284	3372.54	180.075	582.54	987.445					21	43	46	24	2	21	3	9	12					Carbamidomethylation; Deamidation (NQ); Oxidation (M)	205111
305	TRUE	P60174|TPIS_HUMAN	224.861	46.59	75.1	39.36	32.13	39.76	40.16	28.51	40.16	34.14	0	10.04	0	13	9874.46	39023.7	5242.72	367.051	2486.98	1755.54	589.904	1354.92	199.515				13	30	33	18	16	22	24	15	16	10		2		Carbamidomethylation; Deamidation (NQ); Oxidation (M)	26669.5
306	TRUE	Q8IWA0|WDR75_HUMAN	224.345	30.12	33.01	5.3	0	15.18	1.33	1.33	1.33	0	0	0	0	19	26680.6	36472.1	1228.88		2942.59	228.306		188.915					19	33	39	4		13	3	1	1					Carbamidomethylation; Deamidation (NQ); Oxidation (M)	94498.8
307	TRUE	Q1KMD3|HNRL2_HUMAN	224.104	27.04	29.59	18.07	3.48	19.54	6.56	5.09	8.43	3.35	0	0	0	19	53965.3	68854.1	10292.6		7144.65	1663.75	892.21	2291.89	144.474				19	50	45	21	3	23	14	6	18	8				Carbamidomethylation; Oxidation (M); Deamidation (NQ)	85104.7
308	TRUE	P23381|SYWC_HUMAN	224.062	53.5	55.41	34.18	5.31	24.84	8.7	11.46	11.46	2.34	0	0	0	18	71033.8	91099.3	24595.3	170.034	4824.4	570.059	1459.23	1934.53					18	85	82	70	6	29	11	11	9	1				Carbamidomethylation; Deamidation (NQ); Oxidation (M)	53165.4
309	TRUE	Q99714|HCD2_HUMAN	223.939	80.84	77.01	71.65	37.93	44.06	28.35	43.3	19.54	14.18	0	0	0	13	24007.1	70283.4	16293.5	1598.82	6346.46	4814.49	2539.59	1631.31	752.461				13	128	98	77	11	29	43	15	6	13				Carbamidomethylation; Deamidation (NQ); Oxidation (M)	26923.1
310	TRUE	Q9NZT1|CALL5_HUMAN	223.487	0	73.97	49.32	0	0	8.9	25.34	0	0	0	0	0	14		256798	9618.92			54.6541	612.723						14		130	20			1	5						Acetylation (N-term); Deamidation (NQ); Oxidation (M)	15892.5
311	TRUE	P30041|PRDX6_HUMAN	223.25	61.61	61.61	61.61	32.59	54.02	38.84	37.05	34.82	29.46	15.18	5.8	5.8	13	55829.8	84038.9	22146.7	1122.5	10748.5	10698.6	2503.71	6535.12	1813				13	45	54	33	19	39	33	27	27	30	3	1	1	Carbamidomethylation; Oxidation (M); Deamidation (NQ)	25035
312	TRUE	O95831|AIFM1_HUMAN	223.122	38.5	38.01	38.01	3.92	24.31	8.65	16.64	10.93	4.08	0	0	0	17	44460	43457.6	24954.4		4892.99	1066.1	967.794	1235.09	420.348				17	47	55	51	5	34	10	12	14	7				Deamidation (NQ); Carbamidomethylation; Oxidation (M)	66900.6
313	TRUE	P08648|ITA5_HUMAN	222.893	26.41	26.02	32.51	14.39	13.54	7.34	14.01	13.06	4.19	0	1.72	1.05	20	42506.5	40180.4	40674.7	2132.88	7715.47	2365.16	4018.71	3363.7	210.623				20	57	47	68	28	43	28	58	28	7		1	1	Carbamidomethylation; Deamidation (NQ); Oxidation (M); Acetylation (N-term)	114536
314	TRUE	P41250|GARS_HUMAN	222.83	28.55	27.6	21.24	4.6	21.79	16.1	11.91	13.53	4.19	0	0	0	16	48078	60249.2	18676.6	547.757	11965.9	2399.61	2699.73	2738.62	571.062				16	81	71	54	21	58	18	29	19	13				Carbamidomethylation; Deamidation (NQ); Oxidation (M)	83165.6
315	TRUE	Q9NU22|MDN1_HUMAN	222.602	6.72	6.54	0	0	0.34	0	0	0	0.16	0	0	0	37	10946.6	16884.9			27.676				1590.57				37	46	48			1				1				Carbamidomethylation; Deamidation (NQ); Oxidation (M)	632820
316	TRUE	Q13310|PABP4_HUMAN	222.547	22.83	27.02	17.55	9.01	22.98	9.01	9.01	9.63	8.07	0	0	0	19	11514.8	15904.4	2490.62		832.891			191.057					10	44	46	23	5	28	18	15	16	12				Oxidation (M); Carbamidomethylation; Acetylation (N-term); Deamidation (NQ)	70782.9
316	FALSE	P0CB38|PAB4L_HUMAN	88.7418	3.24	3.24	3.24	0	3.24	0	0	0	0	0	0	0	2	1792.01	2914.85	71.1022										2	6	4	3		1									41854
317	TRUE	Q8NI27|THOC2_HUMAN	222.229	14.19	11.74	5.78	0	5.08	1.19	1.19	0	0	0	0	1.38	20	15716.3	19619.1	1692.51		854.036		57.4866						20	70	41	11		12	1	3					1	Acetylation (N-term); Oxidation (M); Carbamidomethylation; Deamidation (NQ)	182775
318	TRUE	P05141|ADT2_HUMAN	221.995	52.01	38.93	44.63	28.86	44.63	33.56	41.28	28.86	25.5	11.41	14.77	15.44	17	97768.2	97398.8	60155.7	8747.76	30197	10936.1	10717.2	12415.6	3888.13	567.027	1235.84	1434.56	7	103	72	77	34	62	38	40	35	34	32	12	16	Deamidation (NQ); Carbamidomethylation; Oxidation (M)	32852.2
319	TRUE	P31948|STIP1_HUMAN	221.928	25.97	32.41	16.76	10.31	17.5	15.1	10.31	15.1	10.31	0	0	0	16	24068.3	47592.1	4263.29	760.809	6910.39	2518.21	1330.75	3720.16	370.227				16	39	37	16	18	26	35	32	15	14				Deamidation (NQ); Carbamidomethylation; Acetylation (N-term); Oxidation (M)	62639.2
320	TRUE	P50570|DYN2_HUMAN	221.861	27.7	25.63	16.09	0	13.22	2.07	1.72	0	1.72	0	0	0	18	19606.7	30071.1	7661.74		1722.57		113.076						17	37	38	16		20	1	2		1				Carbamidomethylation; Deamidation (NQ); Acetylation (N-term)	98064.3
320	FALSE	Q9UQ16|DYN3_HUMAN	103.129	3.22	3.22	3.22	0	3.22	0	0	0	0	0	0	0	3	4917.05	4142.74	2981.06		295.993								3	6	3	6		6								Deamidation (NQ); Acetylation (N-term)	97746.1
321	TRUE	P62136|PP1A_HUMAN	221.86	58.48	46.06	45.45	9.7	30.61	0	16.97	5.45	5.45	0	0	0	16	2421.36	4838.94	1712.91		63.1113								5	59	44	43	10	21		12	8	1				Deamidation (NQ); Carbamidomethylation; Oxidation (M); Acetylation (N-term)	37512.1
323	TRUE	P22087|FBRL_HUMAN	221.569	44.55	44.86	44.55	27.73	34.27	30.84	37.07	41.12	26.17	3.43	6.54	3.43	13	40830.3	73695.4	17016.8	2304.11	10745.6	10079.2	3543.79	5728.2	1898.43	77.642	72.0259	198.168	13	39	48	33	22	20	51	21	39	21	1	3	4	Carbamidomethylation; Deamidation (NQ)	33784.2
323	FALSE	A6NHQ2|FBLL1_HUMAN	112.249	6.59	6.59	6.59	3.29	6.59	3.29	6.59	3.29	3.29	3.29	3.29	3.29	4	9583.81	20367	3519.87	1000.25	3955.61	4181.4	1680.54	2202.67	1179.28	77.642	72.0259	198.168	4	3	6	4	3	5	6	2	4	5	1	2	4		34803.3
324	TRUE	Q7Z406|MYH14_HUMAN	221.456	3.71	14.84	4.26	2.86	4.06	2.71	2.61	2.71	0.75	0	0	0	26		14352.1			214.694		80.9047						19	13	54	16	5	28	13	18	14	2				Acetylation (N-term); Deamidation (NQ); Carbamidomethylation; Oxidation (M)	227871
325	TRUE	P21964|COMT_HUMAN	221.42	58.3	52.4	52.4	24.35	46.49	5.9	30.26	30.26	0	0	0	0	10	56152.2	56779.8	20393.6	221.731	8711.82	907.034	1626.22	2487.33					10	47	40	19	5	18	2	12	10					Acetylation (N-term); Carbamidomethylation; Deamidation (NQ)	30037
326	TRUE	P48643|TCPE_HUMAN	221.332	34.2	43.25	30.13	13.49	27.54	2.96	15.34	19.22	10.35	0	0	2.96	19	73832	57380.6	22939.8	2542.28	14998	739.278	3844.15	2959.73	391.577			97.6355	18	37	44	30	28	34	31	28	17	19			2	Oxidation (M); Deamidation (NQ); Carbamidomethylation	59671
327	TRUE	Q8NI36|WDR36_HUMAN	221.237	32.7	31.65	15.04	0	13.46	4.52	0	3.47	0	0	0	0	23	24645.7	34510.6	3911.67		2350.57	872.545		345.059					23	52	54	25		18	6		4					Deamidation (NQ); Carbamidomethylation; Oxidation (M)	105322
328	TRUE	Q15654|TRIP6_HUMAN	221.028	48.95	32.98	18.49	0	9.45	0	0	2.31	0	0	0	0	14	11547.8	15952.4	2182		612.025								14	34	29	12		6			2					Carbamidomethylation; Oxidation (M); Deamidation (NQ)	50287.9
329	TRUE	P60891|PRPS1_HUMAN	220.346	47.8	48.11	56.29	14.78	36.16	22.96	18.55	30.82	10.06	0	0	0	12	7006.74	9791.13	1927.15		511.383	697.559		283.046					5	49	41	35	4	38	30	11	18	4				Carbamidomethylation; Deamidation (NQ); Oxidation (M)	34834.2
330	TRUE	O94826|TOM70_HUMAN	220.181	42.43	38.49	29.28	5.1	25	1.97	12.99	12.5	1.97	0	0	0	16	25998.9	28037.8	15337.7		5015.08		405.585	843.823					16	62	54	52	2	38	1	14	19	3				Acetylation (N-term); Carbamidomethylation; Oxidation (M); Deamidation (NQ)	67454.8
331	TRUE	P62191|PRS4_HUMAN	219.934	27.95	34.09	20.45	9.32	16.82	10	14.09	14.77	7.27	0	0	0	12	21236.2	24703.5	3918.52		3280.82	594.104	179.2	1173.4					11	24	28	23	3	16	22	15	31	6				Deamidation (NQ); Carbamidomethylation; Oxidation (M)	49184.5
332	TRUE	Q9Y5L0|TNPO3_HUMAN	219.909	25.79	26.65	6.93	0	10.18	1.41	2.71	4.77	0	0	0	0	18	17469.1	22868.1	2791.57		779.343			257.511					18	41	48	17		21	2	2	11					Carbamidomethylation; Deamidation (NQ)	104203
333	TRUE	A6NHR9|SMHD1_HUMAN	219.89	15.01	19	3.84	0	4.19	2.59	0	0.65	0.65	0	0	0	26	16987.1	31806.4	4555.59		567.318	327.79		58.7749					26	54	51	12		11	5		4	1				Acetylation (N-term); Carbamidomethylation; Deamidation (NQ)	226374
334	TRUE	P62140|PP1B_HUMAN	219.879	49.85	42.81	38.84	9.79	28.44	3.98	13.76	5.5	5.5	0	0	0	14	5536.05	9867.42	2146.77		681.233	84.396							4	59	35	29	10	19	1	11	8	1				Acetylation (N-term); Deamidation (NQ); Carbamidomethylation; Oxidation (M)	37186.8
335	TRUE	P53618|COPB_HUMAN	219.381	30.54	33.16	19.62	1.26	13.22	2.94	1.89	6.09	1.89	0	0	0	24	37960.4	49731.4	10616.5	43.1439	4718.86	121.984	547.772	1185.1	139.074				24	52	63	28	1	20	3	4	8	3				Deamidation (NQ); Carbamidomethylation; Oxidation (M)	107142
336	TRUE	P17980|PRS6A_HUMAN	219.355	46.92	51.94	31.66	5.92	23.23	10.02	19.59	15.72	2.28	0	0	0	20	26043.2	41528.1	5774.23	109.414	6640.28	604.392	983.19	2352.46					20	38	50	16	3	20	21	17	27	4				Acetylation (N-term); Carbamidomethylation; Deamidation (NQ); Oxidation (M)	49203.5
337	TRUE	P08243|ASNS_HUMAN	219.298	35.12	41.35	30.3	2.14	20.14	5.35	9.27	9.09	2.32	0	0	0	17	42059	50846.9	12306.5		4576.27		331.48	355.537					17	51	44	29	1	30	6	8	9	1				Oxidation (M); Carbamidomethylation; Deamidation (NQ)	64369.9
338	TRUE	Q9NTJ3|SMC4_HUMAN	219.291	21.27	17.16	2.72	0	5.36	2.72	1.01	1.86	0	1.01	1.01	0	22	14394.6	291515	803.817		688.084	169.263	111.044	342.424		153.282	418.304		22	52	46	7		6	5	1	3		2	3		Deamidation (NQ); Carbamidomethylation; Oxidation (M)	147182
339	TRUE	Q9NSE4|SYIM_HUMAN	219.179	19.57	17.29	14.62	0	1.78	0	1.78	0	0	0	0	0	16	13880.7	14775.8	4763.02		89.0923		27.9395						16	38	39	36		1		2						Carbamidomethylation; Deamidation (NQ)	113792
340	TRUE	O43776|SYNC_HUMAN	219.121	37.96	33.76	16.97	3.28	20.99	2.19	11.5	13.14	5.47	0	0	0	15	40966.8	47208.1	6655.68		4867.35		656.476	1276.54	189.363				15	77	67	49	1	39	2	8	16	2				Deamidation (NQ); Carbamidomethylation; Oxidation (M)	62942.9
341	TRUE	O60313|OPA1_HUMAN	218.897	25.94	26.15	16.04	0	9.06	0	0	2.4	0	0	0	0	24	53763.9	21810.2	9463.04		2286.01			44.3007					24	41	39	29		14			6					Carbamidomethylation	111631
342	TRUE	Q9Y4L1|HYOU1_HUMAN	218.651	18.82	22.42	11.61	0	7.81	4.4	3.2	3.2	3.2	0	0	0	17	14917.4	15499.5	4355.14		1189.47	219.55	87.4712	72.1994					17	46	31	14		26	21	5	8	4				Acetylation (N-term); Deamidation (NQ); Carbamidomethylation	111335
343	TRUE	P16157|ANK1_HUMAN	218.593	18.18	17.6	5.48	0	1.75	0	0	0	0	0	0	0	22	15603.5	24617.7	1638.51		288.577								22	32	39	8		7								Deamidation (NQ); Carbamidomethylation	206265
344	TRUE	O75746|CMC1_HUMAN	218.469	34.22	23.6	24.78	3.83	11.5	5.01	5.01	7.08	1.77	0	0	0	15	10991	8174.11	6378.29		1091.99								10	45	45	35	5	20	2	4	10	6				Carbamidomethylation; Deamidation (NQ)	74761.9
345	TRUE	P12814|ACTN1_HUMAN	218.158	10.54	38.12	14.13	5.61	10.54	5.61	9.08	8.41	1.57	0	0	0	27		12911.7	434.376										15	31	88	29	5	26	13	15	11	1				Carbamidomethylation; Oxidation (M); Deamidation (NQ)	103058
346	TRUE	Q5JTH9|RRP12_HUMAN	218.135	23.52	21.59	2.93	0	5.55	0.85	0	3.24	0	0	0	0	20	20331.8	27052.5	656.202		1706.16	290.57		528.003					20	70	72	2		9	1		5					Oxidation (M); Carbamidomethylation; Deamidation (NQ)	143702
347	TRUE	Q12931|TRAP1_HUMAN	217.775	29.69	32.39	21.73	10.09	21.31	11.65	12.22	9.8	6.53	4.97	1.99	1.99	18	34185.3	39543.7	16753.9	453.423	3968.34	1739.43	631.9	497.036		19940.2			17	93	60	40	19	49	41	26	13	7	4	4	3	Deamidation (NQ); Carbamidomethylation; Oxidation (M)	80110
348	TRUE	O60832|DKC1_HUMAN	217.667	36.96	29.77	24.51	0	21.98	2.53	5.64	5.64	0	0	0	0	16	19173.5	14508.5	2196.95		2951.38								16	40	35	16		27	1	2	2					Acetylation (N-term); Carbamidomethylation	57674.1
349	TRUE	Q02880|TOP2B_HUMAN	217.572	16.79	16.3	5.9	0	6.27	2.21	2.28	4	0	0	0	0	26	16751.5	41340.1	1292.36		1785.53	140.966		69.2995					20	58	52	10		13	9	9	12					Carbamidomethylation; Deamidation (NQ); Acetylation (N-term)	183267
350	TRUE	P23526|SAHH_HUMAN	217.431	27.31	28.24	27.31	18.06	25.23	20.83	18.06	18.06	13.19	2.78	8.8	6.25	12	71923.3	131060	40199.1	6007.03	22079.1	15948.1	7950.3	10434.4	3181.55	143.289	676.881	535.367	12	46	53	42	25	36	37	34	29	29	3	12	6	Deamidation (NQ); Oxidation (M); Carbamidomethylation	47716.1
351	TRUE	P21281|VATB2_HUMAN	217.355	30.72	42.66	28.96	0	20.55	2.15	5.09	6.07	2.94	0	0	0	15	17935.2	46431.5	16255.8		2616.01	303.196	343.035	49.9488					15	33	54	27		15	4	5	4	1				Deamidation (NQ); Carbamidomethylation	56500.7
351	FALSE	P15313|VATB1_HUMAN	125.647	6.63	9.55	9.55	0	9.55	0	0	3.9	0	0	0	0	3	6475.52	9797.8	5805.76		1509.57								3	9	8	9		7			1					Deamidation (NQ); Carbamidomethylation	56833
352	TRUE	Q9Y277|VDAC3_HUMAN	216.828	50.18	54.06	50.18	50.18	50.18	41.7	50.18	41.7	31.1	0	25.44	28.98	12	152399	156697	115694	11691.1	32038.1	19231.7	15152.6	17048.2	4634.58		1371.42	1453.09	11	85	75	81	48	48	46	50	27	22		16	14	Deamidation (NQ); Carbamidomethylation; Acetylation (N-term)	30658.7
353	TRUE	O00232|PSD12_HUMAN	216.751	41.23	40.35	19.3	4.61	14.69	4.61	0	2.63	4.61	0	0	0	14	25345	29746.4	5122.56		3477.14			376.635					14	48	52	12	2	19	1		1	1				Carbamidomethylation; Deamidation (NQ); Oxidation (M)	52904.4
354	TRUE	Q96PK6|RBM14_HUMAN	216.7	21.38	25.86	11.36	7.77	11.36	11.36	10.76	9.57	2.39	0	0	0	14	27481.2	42956.6	7559.96	1010.78	5392.08	3880.24	1381.74	1644.53	209.325				14	27	30	16	11	18	15	12	7	1				Carbamidomethylation; Deamidation (NQ); Acetylation (N-term); Oxidation (M)	69491.6
355	TRUE	Q15437|SC23B_HUMAN	216.667	30.9	30.38	15.38	0	8.74	3.39	3.65	5.87	0	0	0	0	18	12144.1	17741.5	2891.72		1485.01	163.29	50.891	497.585					15	35	40	19		15	2	3	8					Acetylation (N-term); Carbamidomethylation; Deamidation (NQ); Oxidation (M)	86479.2
356	TRUE	O95757|HS74L_HUMAN	216.514	26.1	29.44	9.3	1.67	9.3	3.69	4.89	5.01	1.67	0	0	0	18	8581.92	19083.9	270.012					98.4345					15	27	35	11	2	10	11	9	5	4				Carbamidomethylation; Deamidation (NQ); Oxidation (M)	94512.5
357	TRUE	Q7Z6Z7|HUWE1_HUMAN	216.507	6.1	6.77	1.74	0.5	0.82	0	0.5	0.5	0	0	0	0	25	15924.5	19375.9	2063.01										25	55	36	18	1	8		1	4					Deamidation (NQ); Carbamidomethylation	481891
358	TRUE	P26196|DDX6_HUMAN	216.289	42.03	37.89	34.16	0	22.57	7.87	11.8	14.08	3.11	0	0	0	15	21458.6	25840.4	9825.74		3691.41	374.796	661.727	978.674	76.5446				15	39	35	36		24	5	8	8	1				Deamidation (NQ); Carbamidomethylation; Oxidation (M)	54416.8
359	TRUE	P07237|PDIA1_HUMAN	215.891	37.99	35.04	33.07	0	12.4	3.15	0	0	0	0	0	0	14	18043.9	26022.3	13055.1		841.243	74.1556							14	42	32	45		7	2							Deamidation (NQ); Oxidation (M)	57116.4
360	TRUE	Q9UMS4|PRP19_HUMAN	215.88	50.6	56.55	36.9	34.13	33.53	12.3	24.6	12.5	10.12	2.18	0	2.18	16	81303.8	97977.9	24069.5	3363.71	15749.2	4951.74	5820.14	3734.82	1805.34			97.5799	16	46	54	35	25	25	12	23	11	13	1		5	Oxidation (M); Deamidation (NQ); Carbamidomethylation; Acetylation (N-term)	55180.8
361	TRUE	O00425|IF2B3_HUMAN	215.444	34.37	37.13	17.62	0	15.37	3.97	1.73	8.46	0	2.42	0	0	17	23239.1	31006.2	4316.67		1773.68	496.167		627.666		326.648			14	58	65	13		15	11	1	10		1			Acetylation (N-term); Carbamidomethylation; Deamidation (NQ); Oxidation (M)	63705
362	TRUE	Q92945|FUBP2_HUMAN	215.401	22.5	20.96	18.28	5.91	9.56	9.56	9.56	9.56	7.03	0	1.83	0	11	20356.9	26388.1	7756.38	552.405	3118.61	1224.45	815.306	2068.25	356.297				11	79	59	37	10	14	33	17	12	7		1		Deamidation (NQ); Oxidation (M)	73115.3
363	TRUE	P29401|TKT_HUMAN	215.359	35.63	34.35	32.26	13.64	25.2	17.34	25.52	7.87	14.45	0	0	0	17	16395.2	36387.5	12877.4	2354.65	6987.22	4762.35	3516.66	1124.06	713.427				17	29	51	32	40	34	26	44	13	12				Carbamidomethylation; Deamidation (NQ); Oxidation (M)	67877.6
364	TRUE	P81605|DCD_HUMAN	215.161	25.45	37.27	50	37.27	54.55	13.64	50	37.27	41.82	48.18	37.27	37.27	15	4255.63	18107.4	12428.2	5638.61	7143.61	87.3943	5689.63	2634.75	2206.11	7489.4	7659.84	1338.89	15	6	10	18	29	25	5	46	29	34	35	21	22		11283.9
365	TRUE	Q9NVI7|ATD3A_HUMAN	215.126	27.76	22.56	24.76	1.74	10.73	5.05	3.79	3.47	1.74	0	0	0	14	16517.7	11000.8	3887.41										4	93	69	65	5	14	4	4	10	3				Oxidation (M); Deamidation (NQ)	71369.1
366	TRUE	O76021|RL1D1_HUMAN	215.047	35.71	30.41	25.31	9.8	21.02	10.82	16.33	9.18	10.41	0	2.65	0	18	62639.1	54756.6	11226	986.042	8630.26	1030.27	4907.45	1274.82	421.671		133.419		18	43	45	23	6	23	19	17	25	5		1		Carbamidomethylation	54972.5
367	TRUE	Q8TEX9|IPO4_HUMAN	214.903	19.24	23.87	8.97	0	7.96	0	0	0	0	0	0	0	16	11723.6	17836.7	991.667		295.117								16	17	51	16		10								Carbamidomethylation; Deamidation (NQ); Oxidation (M)	118715
368	TRUE	P53675|CLH2_HUMAN	214.875	9.33	9.39	9.33	3.84	10.3	3.84	6.83	4.51	0.79	0	0	0	18													1	55	51	51	8	51	17	17	18	7				Oxidation (M); Carbamidomethylation; Deamidation (NQ)	187030
369	TRUE	P49790|NU153_HUMAN	214.638	16.41	13.49	4.95	1.22	3.19	2.1	0	0	0	0	0	0	17	8385.89	11797.7	1388.88		168.698								17	43	33	13	1	4	2							Carbamidomethylation; Deamidation (NQ)	153938
370	TRUE	Q99623|PHB2_HUMAN	214.624	44.82	38.8	45.48	35.45	42.14	41.47	41.47	31.1	35.45	4.01	12.04	16.05	11	77414	86223.3	60201.2	4843.99	15799.8	8996.35	7513.22	4977.27	3435.76		623.549	78.9619	11	56	52	60	47	41	44	47	27	38	5	8	13	Oxidation (M); Deamidation (NQ)	33296.4
371	TRUE	O00267|SPT5H_HUMAN	214.618	18.86	19.69	5.52	1.66	10.03	5.52	5.98	10.12	1.66	0	0	0	17	12063.5	16267.8	1081.59		1683.3	773.385	617.646	1320.89					17	31	28	5	13	33	27	19	21	5				Oxidation (M); Carbamidomethylation; Deamidation (NQ)	121000
372	TRUE	Q8IY81|SPB1_HUMAN	214.391	26.56	22.08	2.24	2.24	15.23	2.24	3.9	5.79	0	0	0	0	12	11667.6	12432.9			2768.86			108.961					12	36	27	3	1	40	1	4	3					Carbamidomethylation; Oxidation (M); Deamidation (NQ)	96558.5
373	TRUE	Q14258|TRI25_HUMAN	214.192	38.89	38.89	23.17	1.75	20.63	3.49	6.51	5.24	1.9	0	0	0	18	25100.1	33623.3	6349.47		2516.74	163.447		214.524					18	47	53	29	1	42	6	8	6	1				Carbamidomethylation; Deamidation (NQ)	70973.4
374	TRUE	Q15738|NSDHL_HUMAN	213.978	43.97	40.21	43.97	0	24.13	3.49	5.09	8.58	0	3.75	0	0	13	20867.7	21119.7	9437.15		2977.43	389.057	346.608	803.258					13	42	22	38		20	2	6	3		1			Deamidation (NQ); Carbamidomethylation; Acetylation (N-term)	41900.3
375	TRUE	Q04828|AK1C1_HUMAN	213.95	57.28	48.92	47.68	16.41	33.44	20.43	21.36	20.43	0	0	0	0	14	7000.7	6797.31	2699.75	516.761	2226.23	168.665	605.269	159.462					3	60	39	22	18	19	14	7	13					Deamidation (NQ); Carbamidomethylation; Oxidation (M)	36788.3
375	FALSE	P42330|AK1C3_HUMAN	114.262	13.93	8.67	5.88	5.88	5.88	2.79	0	2.79	0	0	0	0	3	2742.87	3906.1	917.124	115.217	398.882								1	4	8	1	2	1	2		1					Carbamidomethylation	36853.2
376	TRUE	Q14240|IF4A2_HUMAN	213.827	33.66	28.01	25.8	16.46	22.6	18.92	16.46	16.46	16.46	10.57	7.86	4.67	12	3844.42	5225.62	1328.72		302.317	71.852							3	112	115	48	20	46	53	39	35	26	15	11	10	Deamidation (NQ); Carbamidomethylation; Oxidation (M)	46402.3
377	TRUE	P38606|VATA_HUMAN	213.057	35.01	46.68	31.44	0	17.67	0	5.35	4.38	0	0	0	0	19	16707.3	28956.9	7493.29		1457.48		67.9021	127.952					19	36	47	33		22		4	2					Oxidation (M); Deamidation (NQ); Carbamidomethylation	68304.1
378	TRUE	P52732|KIF11_HUMAN	212.665	17.71	19.41	5.3	0	2.46	0	0	0	0	0	0	0	17	7881.7	12681.2	362.136		106.354								17	33	43	3		1								Deamidation (NQ); Carbamidomethylation	119159
379	TRUE	P55060|XPO2_HUMAN	212.425	28.63	19.16	13.9	0	8.86	3.19	0	4.84	2.57	1.03	0	0	21	27166.3	29086.9	4224.37		1065.81			347.316		231.795			21	54	31	15		11	2		9	1	1			Carbamidomethylation; Deamidation (NQ); Oxidation (M)	110417
380	TRUE	P31689|DNJA1_HUMAN	212.074	42.07	42.57	26.7	0	17.63	6.55	0	12.85	0	0	0	0	13	42761.6	37708.3	9204.84		2715.59	438.123		935.807					13	37	37	19		14	10		6					Carbamidomethylation; Deamidation (NQ)	44868.2
381	TRUE	P36873|PP1G_HUMAN	212.044	42.41	43.65	38.7	9.91	27.86	0	13.93	5.57	5.57	0	0	0	13	893.167	4398.75	522.887		120.887								2	54	40	32	10	18		11	8	1				Acetylation (N-term); Deamidation (NQ); Carbamidomethylation; Oxidation (M)	36983.8
382	TRUE	P08865|RSSA_HUMAN	211.99	50.17	50.17	39.66	28.14	43.39	28.14	31.53	37.29	31.53	0	0	0	11	72840.4	96249.9	20405.4	1686.95	19560.4	5454.2	4826.73	10363.6	2138.58				11	52	52	22	14	27	23	27	22	21				Deamidation (NQ); Carbamidomethylation; Oxidation (M); Acetylation (N-term)	32854.1
383	TRUE	Q08J23|NSUN2_HUMAN	211.781	22.56	30.9	5.08	0	5.48	0	0	0	0	0	0	0	17	25105.3	30671.8	2099.82		741.813								17	55	56	3		5								Carbamidomethylation; Deamidation (NQ)	86470.7
385	TRUE	P07195|LDHB_HUMAN	211.384	38.92	41.62	38.92	26.65	32.93	29.34	32.34	29.04	20.06	12.87	12.87	17.07	11	27387.6	38512.7	20584	2736.19	7584.42	7637.3	4598.28	4279.75	1117.35	242.303	735.476	633.082	10	33	40	36	25	40	25	34	33	29	5	6	12	Carbamidomethylation; Oxidation (M)	36638.5
386	TRUE	O00231|PSD11_HUMAN	211.343	46.92	44.55	29.86	0	27.25	2.37	0	10.19	0	0	0	0	17	30451	35188.1	6240.61		3541.78	251.551		940.988					17	51	44	22		22	3		12					Acetylation (N-term); Oxidation (M); Deamidation (NQ); Carbamidomethylation	47463.8
387	TRUE	P55795|HNRH2_HUMAN	211.14	25.39	27.84	18.26	7.35	18.26	7.35	7.35	10.24	7.35	0	0	0	10	7336.68	16350.3	856.7		577.363								6	50	45	11	10	21	8	16	8	10				Deamidation (NQ); Oxidation (M); Carbamidomethylation; Acetylation (N-term)	49263.6
388	TRUE	Q9Y6C9|MTCH2_HUMAN	211.042	49.17	44.88	36.96	22.77	33.33	0	27.06	0	4.29	0	0	0	9	52236.7	43765.9	30830.4	563.346	7094.87		1562.8						9	37	34	26	6	17		15		1				Acetylation (N-term); Oxidation (M); Carbamidomethylation; Deamidation (NQ)	33330.9
389	TRUE	Q12907|LMAN2_HUMAN	210.797	32.58	29.21	32.87	15.45	19.94	9.55	15.45	15.45	6.18	0	0	0	9	30454	25635	17048.9	855.582	6706.33	1250.39	2161.88	1959.41	916.96				9	31	20	37	7	18	16	29	11	3				Deamidation (NQ); Oxidation (M); Carbamidomethylation	40228.7
390	TRUE	P51149|RAB7A_HUMAN	210.752	56.04	60.87	46.38	34.3	46.38	31.88	31.88	31.88	26.57	0	0	0	11	51513	54377.7	30920.2	2979.81	14779.4	8947.62	6142.42	6888.82	2236.1				11	48	52	32	10	28	27	9	26	12				Deamidation (NQ); Carbamidomethylation; Oxidation (M)	23489.7
391	TRUE	P62241|RS8_HUMAN	210.6	43.75	50.48	50	37.02	50	43.75	37.02	37.02	37.02	11.54	11.54	25.96	9	185062	207604	71005.8	16989.3	51361.8	37027.2	24169.2	27621.8	13370.4	638.039	1583.51	1651.09	9	75	74	45	23	39	35	34	36	20	14	6	10	Deamidation (NQ); Carbamidomethylation	24205.2
392	TRUE	P52701|MSH6_HUMAN	210.554	18.01	19.19	2.28	0	3.38	0	1.32	1.32	0	0	0	0	21	24168	39327.6	611.217		578.841								21	38	40	5		7		1	2					Carbamidomethylation; Oxidation (M); Deamidation (NQ)	152786
393	TRUE	Q00013|EM55_HUMAN	210.489	42.49	46.78	32.19	8.58	29.83	21.24	11.16	15.24	8.58	0	0	0	16	40870.7	55574.6	12601.1	214.359	8214.15	2302.66	785.256	2409.71	303.019				16	55	44	35	3	35	16	7	10	3				Deamidation (NQ); Oxidation (M); Carbamidomethylation	52296.5
394	TRUE	Q13838|DX39B_HUMAN	210.394	37.85	37.85	30.37	16.12	16.36	10.98	13.32	18.46	10.98	2.8	2.8	3.27	13	11634.2	14456.6	3581.37	269.978	2656.78	318.941	678.476	763.953	153.307				5	54	64	33	20	39	21	16	17	24	1	2	4	Carbamidomethylation; Oxidation (M); Deamidation (NQ)	48991.3
395	TRUE	O14744|ANM5_HUMAN	210.306	33.75	33.75	28.89	10.99	22.61	17.74	10.36	16.17	9.42	0	0	0	13	65287.1	87434.8	19340.9	1182.76	9194.48	3170.7	779.638	3501.69	445.482				13	75	77	54	8	67	31	16	23	9				Acetylation (N-term); Oxidation (M); Deamidation (NQ); Carbamidomethylation	72683.9
396	TRUE	Q16531|DDB1_HUMAN	210.259	16.93	19.82	13.86	2.63	14.47	3.86	2.63	2.63	0	0	0	0	16	16861.3	22527.6	5694.25	74.6557	9919.75	179.486	115.381	273.208					16	43	33	24	3	30	2	3	1					Carbamidomethylation; Deamidation (NQ); Oxidation (M)	126968
397	TRUE	P12270|TPR_HUMAN	210.147	14.3	12.7	1.18	0	4.02	0.42	0.47	0.93	0	0	0	0	28	11919.7	33771.8	326.046		3575.75	139.731		63.5685					28	58	52	7		15	2	1	2					Acetylation (N-term); Deamidation (NQ)	267293
398	TRUE	P46459|NSF_HUMAN	210.078	24.19	20.97	13.84	0	6.45	0	0	1.75	0	0	0	0	18	14895.5	18544.5	4448.41		781.022			51.0976					18	32	30	20		5			1					Carbamidomethylation	82594.3
399	TRUE	Q9BZE4|NOG1_HUMAN	209.848	27.76	28.71	17.51	0	17.19	3.63	3.63	7.57	1.58	0	0	0	16	35410.1	40935.7	3425.26		2418.1	464.963	254.413	879.481					16	29	32	13		25	11	7	9	1				Carbamidomethylation	73964.5
400	TRUE	P05556|ITB1_HUMAN	209.491	18.3	18.42	23.31	5.26	11.28	10.28	7.39	8.77	1.38	0	0	0	14	19226.1	27123.3	20669.5	639.107	3609.3	1494.27	825.092	1429.63	21.2124				14	44	27	51	11	15	10	22	13	5				Deamidation (NQ); Carbamidomethylation; Oxidation (M)	88415.3
402	TRUE	Q9H0U4|RAB1B_HUMAN	209.219	58.71	63.68	59.7	22.89	38.81	28.36	38.81	22.89	28.36	5.47	5.47	5.47	9	4178.18	4052.03	1790.64		826.875								3	57	52	25	26	28	39	27	24	25	4	4	10	Deamidation (NQ); Acetylation (N-term); Oxidation (M)	22171.2
402	FALSE	Q92928|RAB1C_HUMAN	161.986	38.81	38.81	34.83	13.43	18.91	18.91	18.91	13.43	18.91	5.47	5.47	5.47	6	751.869	1541.82	245.674										2	26	41	16	12	13	19	12	17	20	4	4	10	Deamidation (NQ)	22017
403	TRUE	O15031|PLXB2_HUMAN	209.106	13.38	9.3	11.04	0	4.3	0.87	2.07	1.58	0	0	0.82	0	17	9854.37	6014.38	6025.87		16901.2		144.207	311.798			12514.2		17	28	20	21		18	1	6	7			2		Carbamidomethylation; Acetylation (N-term); Deamidation (NQ)	205127
404	TRUE	P62495|ERF1_HUMAN	209.091	38.9	40.27	23.34	7.32	21.05	5.03	12.81	13.73	2.52	0	0	0	13	13780.2	23781.8	4355.12		2952.03	480.045	223.232	1125.53					13	21	23	12	5	21	13	5	12	3				Acetylation (N-term); Deamidation (NQ); Oxidation (M); Carbamidomethylation	49030.9
405	TRUE	P45974|UBP5_HUMAN	209.048	21.33	24.13	10.14	0	13.17	1.86	1.4	3.26	0	0	0	0	16	12706.1	17576.2	1836.02		851.002	87.872		110.484					16	38	42	16		17	1	1	3					Acetylation (N-term); Carbamidomethylation; Deamidation (NQ); Oxidation (M)	95786.3
405	FALSE	Q92995|UBP13_HUMAN	27.8624	0	1.16	0	0	0	0	0	0	0	0	0	0	1		333.944											1		3												97327.1
407	TRUE	Q9BYX7|ACTBM_HUMAN	208.856	21.07	13.6	21.07	10.67	10.67	10.67	10.67	10.67	10.67	7.73	19.73	7.73	13	3063.16												2	130	171	122	49	84	40	32	49	55	11	13	14	Carbamidomethylation; Deamidation (NQ); Oxidation (M); Acetylation (N-term)	42016.2
408	TRUE	O00763|ACACB_HUMAN	208.855	6.27	5.33	5.86	5.29	5.37	4.35	4.76	3.34	3.38	1.95	3.66	3.66	16	115.265	258.483				3.49133e+06	686.847						5	38	28	44	44	49	39	37	27	32	8	18	19	Deamidation (NQ); Oxidation (M); Acetylation (N-term)	276541
409	TRUE	Q15365|PCBP1_HUMAN	208.782	39.61	39.61	34.83	26.69	34.83	26.69	34.83	26.69	22.75	0	8.71	3.09	9	74470.2	93200.3	22561.7	2053.65	12948.8	6331.33	3145.48	7380.3	1420.61				7	212	159	132	20	106	72	43	52	31		3	2	Carbamidomethylation; Deamidation (NQ); Oxidation (M); Acetylation (N-term)	37497.8
410	TRUE	Q9BW19|KIFC1_HUMAN	208.692	33.43	38.34	18.72	0	11	6.54	8.62	3.86	0	0	0	0	18	13865.8	17354.3	1143.57			31.1213							18	36	34	19		21	5	4	5					Carbamidomethylation; Deamidation (NQ)	73747.6
411	TRUE	P23921|RIR1_HUMAN	208.587	27.02	25.13	20.45	0	19.07	3.54	9.85	7.07	0	0	0	0	17	26033.5	26560.7	5331.7		3035.73	569.643	57.6564	689.589					17	52	40	28		28	8	6	10					Deamidation (NQ); Carbamidomethylation	90070.1
412	TRUE	Q9BVP2|GNL3_HUMAN	208.497	30.05	30.6	4.55	0	11.11	2.55	2.73	2.73	0	0	0	0	13	16526.2	22299.3	660.874		926.837	134.499	87.1977						13	25	34	3		8	1	3	1					Carbamidomethylation; Deamidation (NQ)	61993.2
413	TRUE	Q9HB71|CYBP_HUMAN	208.096	48.68	63.6	46.05	39.91	54.82	29.82	39.91	39.04	21.05	0	0	0	12	57276.2	72588.8	16362.8	2820.44	10915	6327.65	2764.45	4816.85	1253.11				12	42	35	23	12	25	28	30	11	11				Acetylation (N-term); Oxidation (M); Deamidation (NQ); Carbamidomethylation	26209.9
414	TRUE	P62937|PPIA_HUMAN	207.921	66.06	67.27	66.06	58.79	59.39	55.76	59.39	55.76	39.39	23.03	23.03	17.58	12	166179	247264	67693.3	12701.5	46242.7	52682.8	20999.2	24140.1	16325.6	2267.29	4761.43	3417.49	12	181	181	70	43	102	129	67	66	62	9	10	7	Deamidation (NQ); Carbamidomethylation; Oxidation (M); Acetylation (N-term)	18012.5
414	FALSE	A0A0B4J2A2|PAL4C_HUMAN	110.042	19.51	18.29	8.54	8.54	8.54	8.54	8.54	8.54	8.54	0	0	0	3	45693.9	76946.7	21494.7	2640.56	15430.8	18642.8	5329.21	6740.55	4824.18				3	57	56	28	22	44	43	22	23	39				Deamidation (NQ); Carbamidomethylation; Oxidation (M)	18155.8
414	FALSE	P0DN26|PAL4F_HUMAN	71.7591	8.54	8.54	8.54	8.54	8.54	8.54	8.54	8.54	8.54	0	0	0	1	44463.2	76010.6	21494.7	2640.56	15430.8	18642.8	5329.21	6740.55	4824.18				1	53	55	28	22	44	43	22	23	39				Oxidation (M); Carbamidomethylation; Deamidation (NQ)	18196.8
414	FALSE	F5H284|PAL4D_HUMAN	71.7591	8.54	8.54	8.54	8.54	8.54	8.54	8.54	8.54	8.54	0	0	0	1	44463.2	76010.6	21494.7	2640.56	15430.8	18642.8	5329.21	6740.55	4824.18				1	53	55	28	22	44	43	22	23	39				Oxidation (M); Carbamidomethylation; Deamidation (NQ)	18166.7
414	FALSE	Q9Y536|PAL4A_HUMAN	71.7591	8.54	8.54	8.54	8.54	8.54	8.54	8.54	8.54	8.54	0	0	0	1	44463.2	76010.6	21494.7	2640.56	15430.8	18642.8	5329.21	6740.55	4824.18				1	53	55	28	22	44	43	22	23	39				Oxidation (M); Carbamidomethylation; Deamidation (NQ)	18181.8
414	FALSE	A0A075B767|PAL4H_HUMAN	71.7591	8.54	8.54	8.54	8.54	8.54	8.54	8.54	8.54	8.54	0	0	0	1	44463.2	76010.6	21494.7	2640.56	15430.8	18642.8	5329.21	6740.55	4824.18				1	53	55	28	22	44	43	22	23	39				Oxidation (M); Carbamidomethylation; Deamidation (NQ)	18207.8
414	FALSE	A0A075B759|PAL4E_HUMAN	71.7591	8.54	8.54	8.54	8.54	8.54	8.54	8.54	8.54	8.54	0	0	0	1	44463.2	76010.6	21494.7	2640.56	15430.8	18642.8	5329.21	6740.55	4824.18				1	53	55	28	22	44	43	22	23	39				Oxidation (M); Carbamidomethylation; Deamidation (NQ)	18196.8
414	FALSE	P0DN37|PAL4G_HUMAN	71.2545	10.98	9.76	0	0	0	0	0	0	0	0	0	0	2	1230.68	936.134											2	4	1											Deamidation (NQ); Carbamidomethylation	18165.7
415	TRUE	P31153|METK2_HUMAN	207.79	43.29	33.16	29.87	15.7	21.77	11.9	13.16	21.77	3.8	0	0	0	12	96366	82880.4	16934.8	367.76	6610.69	1661.96	1018.24	2232.87	356.912				12	91	55	44	11	42	14	13	14	5				Deamidation (NQ); Carbamidomethylation; Oxidation (M)	43660.7
415	FALSE	Q00266|METK1_HUMAN	96.2872	7.85	2.78	2.78	2.78	2.78	0	2.78	2.78	0	0	0	0	2	4645.33	5638.19	1642.02		800.047		206.948	329.043					2	5	2	2	1	4		5	4						43647.9
416	TRUE	P04040|CATA_HUMAN	207.624	23.91	33.4	16.7	9.11	6.83	7.02	5.31	2.47	5.31	0	2.85	0	16	5715.53	25101.5	5580.7	215.303	366.849	557.786	14.2262	59.6283					16	16	25	15	14	11	15	8	5	7		1		Deamidation (NQ); Carbamidomethylation	59756.2
417	TRUE	P23396|RS3_HUMAN	207.607	54.32	54.73	54.32	44.86	50.21	48.97	44.86	38.27	29.22	19.34	25.1	25.1	13	132535	161215	63997.6	10557.9	35577.3	30738.5	16598.3	15764.1	7304.18	515.65	2355.46	1894.69	13	69	79	54	27	47	43	34	27	27	19	20	21	Acetylation (N-term); Oxidation (M); Deamidation (NQ); Carbamidomethylation	26688.3
418	TRUE	P62195|PRS8_HUMAN	207.462	37.19	39.41	22.66	3.2	14.04	6.16	5.91	8.87	5.91	0	0	0	13	17952.3	19849.4	3921.75		1884.16	79.3495	306.755	681.294					12	25	26	19	2	15	4	5	7	4				Carbamidomethylation; Oxidation (M); Deamidation (NQ)	45626
419	TRUE	P06702|S10A9_HUMAN	207.087	13.16	49.12	37.72	0	24.56	0	13.16	0	24.56	13.16	24.56	13.16	9	313.523	545146	85711.3		4312.37		1398.4		583.247	686.971	1151.31	723.932	9	1	325	69		6		1		4	2	5	1	Deamidation (NQ); Oxidation (M)	13242
420	TRUE	Q86VP6|CAND1_HUMAN	206.879	14.15	16.34	6.5	0	3.01	0	0	0	0	0	0	0	19	6198.98	14900.5	1948.5		68.8945								19	28	31	12		7								Carbamidomethylation; Deamidation (NQ)	136376
421	TRUE	P63104|1433Z_HUMAN	206.786	39.59	55.92	43.27	11.43	34.69	28.16	18.37	23.27	0	5.71	0	0	15	13757.4	73716.1	8542.84		2699.55	479.741	175.285	580.427					14	38	89	30	7	36	18	10	13		1			Carbamidomethylation; Oxidation (M); Deamidation (NQ); Acetylation (N-term)	27745.1
422	TRUE	P26038|MOES_HUMAN	206.577	30.16	31.2	39.17	22.01	25.65	27.38	17.16	9.88	6.93	0	1.73	2.25	17	12152.4	19596.4	11335.2	1321.14	5026.29	5349.65	1546.66	754.446	323.771			253.395	14	43	42	63	36	48	102	49	23	26		2	1	Oxidation (M); Deamidation (NQ); Carbamidomethylation	67820
423	TRUE	P19338|NUCL_HUMAN	206.55	21.41	20.7	19.3	0	16.2	2.82	7.04	11.13	4.79	1.97	0	1.97	15	34405	32691.4	7726.97		7967.29	333.867	805.912	2485.49	187.061	130.313		64.6239	15	53	38	29		41	6	14	10	3	5		2	Oxidation (M); Deamidation (NQ)	76614.4
424	TRUE	P17812|PYRG1_HUMAN	206.449	29.27	32.83	17.26	2.37	9.14	0	2.37	0	0	0	0	0	16	10720.3	15904	2115.37		559.801								14	24	28	22	2	13		1						Carbamidomethylation; Deamidation (NQ)	66690.4
425	TRUE	Q9UJS0|CMC2_HUMAN	206.329	22.96	21.04	23.41	7.11	14.22	7.7	4.44	11.56	4.44	0	0	0	14	12438.5	13918	8173.95		1742.49	538.033	219.728	487.505					9	45	37	36	6	24	5	4	15	7				Carbamidomethylation; Deamidation (NQ)	74175.6
426	TRUE	O94906|PRP6_HUMAN	206.02	21.68	20.94	4.78	1.81	11.05	1.81	1.81	1.06	0	0	0	0	18	19363.7	22014.9	854.163		1633.14	95.3464		73.3413					18	34	32	7	2	23	6	4	1					Carbamidomethylation	106925
427	TRUE	O43175|SERA_HUMAN	205.261	35.08	36.96	22.33	5.25	10.51	5.25	10.13	8.26	2.81	0	0	0	16	35478.9	47122.4	8699.01	59.272	2219.95	322.37	272.295	1313.14					16	32	33	12	2	12	7	8	15	2				Carbamidomethylation	56650.5
428	TRUE	P30101|PDIA3_HUMAN	205.241	42.77	41.39	34.85	0	19.01	7.52	16.83	11.68	2.57	0	0	0	18	15278.4	22181.8	11032.8		1730.07	647.395	594.361	633.539					18	34	25	35		17	14	15	13	2				Oxidation (M); Deamidation (NQ)	56782.4
429	TRUE	Q93009|UBP7_HUMAN	204.954	15.06	19.78	1.72	0	6.44	0.91	0	0	0	0	0	0	17	12814.2	16446	589.289		1317.55	123.389							17	34	42	4		14	1							Oxidation (M); Carbamidomethylation; Deamidation (NQ)	128302
430	TRUE	Q86X29|LSR_HUMAN	204.745	24.5	20.49	25.12	11.4	11.4	13.87	9.09	11.4	0	2.47	0	0	12	15265.5	14383.5	11576.6	320.963	2225.9	1260.73	398.094	1316.73		364.164			12	30	21	27	16	23	32	15	28		2			Carbamidomethylation; Deamidation (NQ); Oxidation (M)	71438.9
431	TRUE	O14975|S27A2_HUMAN	204.686	37.58	29.35	28.39	4.03	21.13	4.03	5.81	1.77	5.81	0	0	0	18	23888.2	62626.1	21702.1	42.4285	2546.4	629.541	140.876	424.33	47.7788				18	45	36	36	3	36	5	7	6	2				Deamidation (NQ); Carbamidomethylation; Acetylation (N-term)	70312.3
432	TRUE	Q9NVH1|DJC11_HUMAN	204.076	35.6	35.96	28.09	2.5	21.82	6.08	2.5	5.19	0	0	0	0	13	25546.8	21527.6	17208.1	241.211	3885.07	247.55	441.391	1040.41					13	33	31	22	6	20	3	3	2					Acetylation (N-term); Carbamidomethylation; Deamidation (NQ); Oxidation (M)	63278.1
433	TRUE	P05771|KPCB_HUMAN	203.98	32.94	33.08	27.12	1.94	15.95	4.17	4.62	4.62	0	0	0	0	18	18308.5	21140.1	7310.64	201.418	2256	474.623		182.653					10	50	48	53	2	22	8	3	5					Acetylation (N-term); Carbamidomethylation; Oxidation (M); Deamidation (NQ)	76868.9
434	TRUE	Q15833|STXB2_HUMAN	203.858	24.79	21.75	6.75	0	6.75	0	0	3.37	3.37	0	0	0	13	9697.98	18129.8	996.861		495.315			88.9879					13	34	21	5		3			1	1				Carbamidomethylation	66452.5
435	TRUE	Q9BQA1|MEP50_HUMAN	203.821	42.4	35.67	22.51	15.5	25.73	3.51	14.91	19.01	0	0	0	0	8	25057	24821.1	6276.37	843.702	2862.04	225.619	973.69	1455.04					8	27	21	5	9	10	2	7	8					Carbamidomethylation; Deamidation (NQ)	36724.4
437	TRUE	P08195|4F2_HUMAN	203.684	25.08	25.08	22.22	2.06	6.83	2.06	4.6	4.29	0	0	0	0	14	18348.2	20356.9	13485.5		965.601	40.3757	370.252	167.282					14	32	27	30	1	20	1	9	7					Carbamidomethylation	67994
438	TRUE	Q7L014|DDX46_HUMAN	203.136	15.03	16.1	8.24	2.91	8.24	2.23	5.33	4.07	0	0	0	0	15	16506.7	26565.8	4215.86	62.8505	2718.34	247.976	477.839	951.451					15	24	35	8	3	11	2	7	5					Deamidation (NQ); Carbamidomethylation; Oxidation (M)	117362
439	TRUE	P36776|LONM_HUMAN	203.029	27.63	22.84	21.48	0	10.95	1.04	1.04	3.02	0	0	0	0	20	27811.4	27326.3	11344.3		1309.54	77.2583							20	42	62	34		18	4	1	2					Carbamidomethylation; Deamidation (NQ); Oxidation (M)	106489
440	TRUE	P61026|RAB10_HUMAN	202.984	49	49	49	17	27.5	17	27.5	11.5	17	11.5	11.5	5.5	9	9687.93	12024.7	5381.76	391.62	1792.71	377.111	322.379	200.903	27.3056				7	40	37	23	22	20	19	21	11	19	5	8	10	Deamidation (NQ)	22540.9
441	TRUE	O75534|CSDE1_HUMAN	202.864	20.93	20.55	7.02	0	3.88	0	0	0	0	0	0	0	17	13715.6	17678.6	2232.08		988.363								17	33	22	11		10								Carbamidomethylation	88884.7
442	TRUE	O96008|TOM40_HUMAN	202.656	41.83	41.55	45.43	7.2	21.61	4.16	16.07	4.16	4.16	0	0	0	13	13382.3	15560.1	9840.49	343.758	7726.31	955.721	1055.98	470.001	211.236				13	28	19	30	4	5	1	15	6	3				Oxidation (M); Deamidation (NQ); Carbamidomethylation	37893.1
443	TRUE	Q15046|SYK_HUMAN	202.637	27.97	30.65	21.94	2.18	21.61	2.18	9.88	3.69	2.18	0	0	0	14	21615.1	22400.5	6226.2		3059.32	204.065	493.747	190.098					14	34	32	23	1	27	1	6	3	1				Carbamidomethylation; Oxidation (M); Deamidation (NQ)	68048.1
444	TRUE	P69905|HBA_HUMAN	202.556	77.46	83.8	43.66	35.92	36.62	16.9	36.62	36.62	16.9	0	0	0	11	42552.7	50146.7	22805.3	1960.14	5394.08	1150.26	1765.27	2645.11	83.42				9	32	32	27	10	19	14	16	11	23				Deamidation (NQ); Carbamidomethylation; Oxidation (M)	15257.5
445	TRUE	P05089|ARGI1_HUMAN	202.538	0	50	16.77	16.77	0	0	0	0	0	0	0	0	13		104788	3990.99	365.495									13		52	6	5									Deamidation (NQ); Carbamidomethylation; Oxidation (M)	34734.9
446	TRUE	Q10567|AP1B1_HUMAN	202.488	19.07	21.29	7.9	0	3.79	2.32	1.05	2.32	1.05	0	0	0	14	3473.2	5448.39	698.836										7	21	28	8		12	8	1	5	1				Carbamidomethylation	104637
447	TRUE	P00747|PLMN_HUMAN	202.42	14.2	11.85	9.26	5.43	8.02	3.33	5.43	5.56	1.98	0	0	0	13	345772	200469	145875	2603.81	24560.6	9977.68	6072.23	10218	1370.22				6	374	246	251	85	118	86	107	80	50				Acetylation (N-term); Carbamidomethylation; Deamidation (NQ); Oxidation (M)	90569
448	TRUE	P61247|RS3A_HUMAN	202.299	34.47	34.85	21.59	6.44	30.3	14.77	11.74	20.08	6.44	0	0	0	10	31884	51279.8	13822.4	1989.9	8713.64	2020.08	5191.59	3525.74	1866.55				10	32	45	19	5	20	13	7	14	14				Carbamidomethylation; Oxidation (M); Deamidation (NQ)	29944.9
449	TRUE	Q01813|PFKAP_HUMAN	202.295	21.81	25.89	18.24	1.53	16.84	5.61	11.22	12.63	1.53	0	0	0	13	29269.7	36246.6	9425.36		3927.73	290.912	576.306	1393.74	58.013				11	72	58	39	2	35	10	11	11	2				Oxidation (M); Deamidation (NQ); Carbamidomethylation	85596.1
450	TRUE	Q15366|PCBP2_HUMAN	202.218	36.99	36.99	40.82	26.03	29.86	23.29	26.03	27.12	12.33	0	8.49	3.01	11	53904.6	75821.6	15621.6	477.77	5623.1	2560.41	956.74	3217.59	323.089				9	207	153	139	23	102	69	33	52	24		3	2	Deamidation (NQ); Carbamidomethylation; Oxidation (M); Acetylation (N-term)	38580.1
450	FALSE	P57721|PCBP3_HUMAN	136.38	12.13	12.13	12.13	12.13	12.13	12.13	12.13	12.13	12.13	0	8.36	2.96	3	12582.6	17574.9	3755.13	149.26	1347.09	921.568	268.622	947.653	323.089				1	187	137	113	19	86	57	19	44	24		3	2	Deamidation (NQ); Oxidation (M); Carbamidomethylation	39465.2
451	TRUE	P06748|NPM_HUMAN	202.213	36.39	48.98	36.39	21.09	25.85	11.56	11.56	11.56	11.56	0	0	0	8	140824	186852	29440	974.356	22991.4	3902.05	1266.01	6801.57	1159.66				8	103	123	61	23	67	36	19	55	31				Carbamidomethylation; Oxidation (M); Deamidation (NQ)	32575
452	TRUE	O94776|MTA2_HUMAN	202.169	24.4	20.66	15.42	7.63	17.07	14.22	11.68	14.97	3.14	0	0	0	14	36532.4	18964.7	4614.21	74.6271	4058.94	949.71	534.47	1124.86					12	34	39	22	7	36	23	22	22	4				Carbamidomethylation; Acetylation (N-term); Deamidation (NQ)	75023.1
453	TRUE	Q15645|PCH2_HUMAN	202.12	37.96	27.08	17.36	0	8.8	0	0	2.55	0	0	0	0	12	19758.5	25301.7	3176.43		573.654								12	26	29	14		7			1					Deamidation (NQ)	48550.8
454	TRUE	Q15269|PWP2_HUMAN	202.112	19.48	20.46	5.01	0	7.07	1.74	0	3.59	0	0	0	0	12	17473.2	23733.1	2825.6		3932.7	288.819		1077.08					12	31	34	7		18	1		6					Carbamidomethylation	102452
455	TRUE	Q9Y5B9|SP16H_HUMAN	202.032	13.37	22.92	10.22	0	12.32	1.05	1.62	5.83	0	0	0	0	18	36857.6	43447.5	6069.6		9437.36	170.927	224.928	911.055					18	19	41	18		23	4	1	10					Acetylation (N-term); Deamidation (NQ); Carbamidomethylation	119914
456	TRUE	P53350|PLK1_HUMAN	201.913	35.32	35.66	16.09	0	7.46	0	0	2.82	0	0	0	0	16	12313.6	30029.8	2904.52		707.408			115.891					16	24	23	12		7			1					Carbamidomethylation; Deamidation (NQ)	68254.8
457	TRUE	Q92973|TNPO1_HUMAN	201.896	26.84	24.28	12.25	0	6.79	2.56	3.01	6.79	0	0	0	0	15	25945	30644.6	7867.42		3027.93	334.245	375.915	1304.41					13	53	45	18		20	10	9	8					Oxidation (M); Carbamidomethylation; Deamidation (NQ)	102355
458	TRUE	P63241|IF5A1_HUMAN	201.734	74.68	59.09	34.42	15.58	34.42	0	15.58	34.42	0	0	0	0	11	35474.7	39310.1	8162.63	174.348	4589.36		372.076	889.9					11	31	28	11	1	12		3	7					Oxidation (M); Carbamidomethylation; Deamidation (NQ)	16832.2
458	FALSE	Q6IS14|IF5AL_HUMAN	175.563	59.09	43.51	18.83	0	18.83	0	0	18.83	0	0	0	0	7	21981.2	31624.7	5366.17		2870.61			889.9					7	22	22	9		10			5					Oxidation (M); Carbamidomethylation; Deamidation (NQ)	16773.2
458	FALSE	Q9GZV4|IF5A2_HUMAN	114.887	19.61	19.61	7.84	0	7.84	0	0	7.84	0	0	0	0	2	10688.6	12215.1	2535.81		1741.75			299.637					2	12	8	2		3			2					Carbamidomethylation; Deamidation (NQ); Oxidation (M)	16793.2
459	TRUE	P43246|MSH2_HUMAN	201.621	22.59	19.49	5.35	1.5	6.42	0	0	0	0	0	0	0	17	13783.3	22647.2	2099.48		1509.2								17	28	34	8	1	11								Carbamidomethylation; Deamidation (NQ)	104743
460	TRUE	Q13451|FKBP5_HUMAN	201.496	29.76	34.57	16.85	0	21.44	10.94	7.88	14.44	5.69	0	0	0	11	18980	25272.3	4647.52		3569.8	166.005	289.508	964.737	32.5926				11	36	39	7		17	10	2	15	2				Carbamidomethylation; Deamidation (NQ)	51212.2
461	TRUE	Q9GZL7|WDR12_HUMAN	201.476	38.06	33.33	21.28	15.13	24.11	7.57	17.97	13.48	7.57	0	0	0	11	11180	220073	2279.75	496.303	3680.13	483.94	908.884	1013.63					11	19	29	15	12	32	17	25	20	7				Carbamidomethylation; Deamidation (NQ)	47708
462	TRUE	Q562R1|ACTBL_HUMAN	201.459	26.06	22.07	24.73	7.18	10.9	7.18	10.9	7.18	7.18	9.84	14.63	11.97	15	7709.56	576120	201479									2520.14	5	150	181	149	82	159	91	105	90	51	5	13	16	Carbamidomethylation; Acetylation (N-term); Deamidation (NQ); Oxidation (M)	42003.2
463	TRUE	P15880|RS2_HUMAN	201.447	36.86	39.59	31.74	12.29	31.74	12.29	18.09	21.5	4.1	0	0	0	11	46708.5	63006.2	19410	1609.17	13673.4	1103.45	3710.91	2730.75	20.4447				11	56	37	41	15	36	8	12	19	1				Oxidation (M); Deamidation (NQ); Carbamidomethylation	31324.4
464	TRUE	P27482|CALL3_HUMAN	201.392	19.46	56.38	28.19	0	0	0	0	0	0	0	0	0	10	678.176	93020.8	4273.38										10	5	49	8										Acetylation (N-term); Deamidation (NQ); Oxidation (M)	16890.7
465	TRUE	Q9Y3I0|RTCB_HUMAN	201.299	38.42	40.79	22.38	7.52	12.87	5.35	7.52	11.88	3.17	0	0	0	15	18874.5	34342.6	4375.56	163.56	2033.7	771.756	263.524	868.298					15	38	26	18	6	23	13	5	19	1				Carbamidomethylation; Oxidation (M); Deamidation (NQ)	55210.3
466	TRUE	Q15181|IPYR_HUMAN	201.143	65.05	55.71	41.52	0	0	19.72	0	15.92	0	0	0	0	13	26440.9	34226.9	8393.88			1452.3		1712.82					13	50	36	16			4		6					Carbamidomethylation; Deamidation (NQ); Oxidation (M)	32660
467	TRUE	B5ME19|EIFCL_HUMAN	200.977	13.79	10.72	7.66	2.95	8.75	5.03	2.95	5.03	0	0	0	0	10	10377.3	13678	2884.29	163.889	2267.91	442.95	525.692	867.628					10	42	36	21	2	33	9	8	13					Oxidation (M); Carbamidomethylation	105473
467	TRUE	Q99613|EIF3C_HUMAN	200.977	13.8	10.73	7.67	2.96	8.76	5.04	2.96	5.04	0	0	0	0	10	10377.3	13678	2884.29	163.889	2267.91	442.95	525.692	867.628					10	42	36	21	2	33	9	8	13					Oxidation (M); Carbamidomethylation	105344
468	TRUE	P27348|1433T_HUMAN	200.901	40	40	40	5.71	27.76	5.71	5.71	18.37	10.61	0	0	0	11	24244.1	51457.6	5000.53		2938.87	315.659	188.307	1246.06	65.1681				10	37	77	22	11	18	18	17	13	18				Oxidation (M); Deamidation (NQ); Carbamidomethylation	27764.2
469	TRUE	Q9UKV3|ACINU_HUMAN	200.894	11.56	11.56	4.55	0	2.39	1.42	0	0	0	0	0	0	11	8163	10641.3	1284.3		337.42								11	44	37	10		4	3							Acetylation (N-term); Carbamidomethylation; Deamidation (NQ)	151862
470	TRUE	Q8WVV4|POF1B_HUMAN	200.767	0	34.3	6.96	0	0	0	0	0	0	0	0	0	19		71658.7	1471.62										19		60	5										Carbamidomethylation; Oxidation (M); Deamidation (NQ)	68065.1
471	TRUE	Q08554|DSC1_HUMAN	200.634	0	25.95	13.2	4.36	0	0	2.91	0	0	1.45	1.68	0	18		38770.7	5962.48	70.0673									18		39	28	4			2			2	1		Oxidation (M); Carbamidomethylation	99986.8
472	TRUE	Q8TEQ6|GEMI5_HUMAN	200.544	14.19	13.13	8.02	0.86	2.12	0	1.86	0	0	0.86	0	0	20	11964.1	13052.5	3130.54	48.0126	412.207		97.2036			1047.6			20	30	27	20	1	3		3			2			Carbamidomethylation	168589
473	TRUE	P07737|PROF1_HUMAN	200.231	82.14	82.14	82.14	71.43	77.14	75.71	75.71	75.71	67.86	30	40	40	10	226874	295903	101095	16809.8	61864	50323.2	27070.2	39508.9	13874	1429.43	3429.85	3852.83	10	89	95	47	24	51	48	53	43	31	19	15	13	Acetylation (N-term); Deamidation (NQ); Oxidation (M); Carbamidomethylation	15054.2
474	TRUE	Q14152|EIF3A_HUMAN	200.047	10.64	12.08	4.2	0	7.02	1.01	0.94	2.6	0	0	0	0	14	16361.8	19440.3	4297.19		4188.66	210.783		744.254					14	23	29	17		18	1	2	9					Deamidation (NQ); Carbamidomethylation	166569
475	TRUE	P33176|KINH_HUMAN	199.98	23.36	25.55	6.75	0	5.19	3.43	0	4.57	0	0	0	0	21	10366.1	16254.6	963.06		402.807			47.5991					21	32	35	13		11	2		4					Deamidation (NQ); Carbamidomethylation; Acetylation (N-term)	109685
475	FALSE	O60282|KIF5C_HUMAN	126.26	6.9	6.9	2.19	0	3.55	0	0	1.15	0	0	0	0	6	6333.66	7106.21	789.59		402.807			47.5991					6	16	11	6		6			2					Carbamidomethylation; Deamidation (NQ)	109495
475	FALSE	Q12840|KIF5A_HUMAN	126.26	6.4	6.4	2.03	0	3.29	0	0	1.07	0	0	0	0	6	6333.66	7106.21	789.59		402.807			47.5991					6	16	11	6		6			2					Carbamidomethylation; Deamidation (NQ)	117378
476	TRUE	Q96N66|MBOA7_HUMAN	199.827	24.36	23.52	18.64	8.69	18.43	11.23	11.23	11.44	5.08	0	0	0	10	27619.9	31491.6	17394.5	433.475	4587.65	2443.45	1471.25	2280.27	182.162				10	47	30	35	36	34	29	18	44	17				Deamidation (NQ); Carbamidomethylation	52764.9
477	TRUE	Q13423|NNTM_HUMAN	199.687	15.38	19.34	19.06	0	4.33	0	0	3.5	0	0	0	0	15	19133.4	21305.2	13070.5		649.075			100.936					15	21	24	27		4			2					Carbamidomethylation; Oxidation (M); Acetylation (N-term); Deamidation (NQ)	113896
478	TRUE	Q9BQ39|DDX50_HUMAN	199.673	25.92	26.46	6.65	2.04	8.28	3.66	5.16	5.16	5.7	0	0	0	17	7772.05	10828.4	485.134		862.76								15	54	44	12	4	20	16	5	11	7				Carbamidomethylation; Oxidation (M); Deamidation (NQ)	82565
479	TRUE	P04181|OAT_HUMAN	199.515	31.21	23.46	27.56	4.56	20.27	7.74	17.54	10.25	7.74	0	0	0	11	41590.5	38757.9	18329.9	382.372	4105.27	846.084	1902.22	1362.52	252.854				11	50	50	27	6	30	9	20	12	20				Deamidation (NQ); Carbamidomethylation; Oxidation (M)	48534.8
480	TRUE	P54578|UBP14_HUMAN	199.42	38.46	34.21	29.76	4.86	27.13	7.09	7.09	9.31	4.86	0	0	0	15	24529.7	30209.8	3229.39		824.537	132.912		107.245					15	47	37	17	1	15	6	5	12	2				Deamidation (NQ); Oxidation (M); Carbamidomethylation	56069.1
481	TRUE	Q12906|ILF3_HUMAN	199.132	21.36	19.57	6.82	0	11.97	3.24	2.01	2.01	2.01	0	0	0	16	16960.4	27602.5	2141.53		3169.25	2079.12	569.734	670.96	176.036				14	44	40	5		17	5	1	3	1				Carbamidomethylation; Deamidation (NQ); Acetylation (N-term)	95338.4
482	TRUE	P35749|MYH11_HUMAN	198.947	6.59	5.83	7	2.89	5.32	3.35	2.54	4.21	0.76	0	0	0	14	178.451		944.81										3	22	30	35	5	39	14	14	19	2				Deamidation (NQ); Carbamidomethylation; Acetylation (N-term); Oxidation (M)	227339
483	TRUE	O60841|IF2P_HUMAN	198.89	10.33	10.74	6.23	0	8.93	0	0	2.87	0.82	0	0	0	14	21563.4	26094.5	2483.41		2115.8								14	27	26	12		16			2	1				Carbamidomethylation; Oxidation (M); Deamidation (NQ)	138827
485	TRUE	Q9NSD9|SYFB_HUMAN	198.767	27.5	30.56	15.28	4.24	20.54	5.94	11.71	5.94	4.24	0	0	0	15	32336.6	46257.3	11205	323.183	6472.52	1231.15	1273.8	1655.25	171.767				15	31	41	21	3	23	12	13	7	2				Carbamidomethylation; Deamidation (NQ)	66115.6
486	TRUE	P42167|LAP2B_HUMAN	198.507	42.07	38.55	30.84	0	36.12	17.84	13.44	14.98	0	0	0	0	12	3165.47	3944.77	1196.63		309.236								3	33	26	21		23	15	4	11					Deamidation (NQ)	50670.3
487	TRUE	P05362|ICAM1_HUMAN	198.331	19.92	24.62	22.56	5.64	8.27	5.64	5.64	8.27	0	0	0	0	11	9957.95	12371.7	12488.5	20.2246	499.381	92.4187		172.535					11	35	23	34	12	12	6	13	10					Carbamidomethylation; Deamidation (NQ)	57825.2
488	TRUE	A0AVT1|UBA6_HUMAN	198.323	16.35	13.59	3.23	0	2.28	0	0	0.95	0	0	0	0	14	9948.44	13312.9	580.875		434.487								14	33	21	5		4			1					Carbamidomethylation; Deamidation (NQ)	117970
489	TRUE	P12277|KCRB_HUMAN	197.937	40.68	33.07	16.01	0	24.67	4.2	4.2	22.05	0	0	0	0	10	18145.6	24734.5	4086.39		3991.28	464.459	142.983	1365.09					9	51	22	16		12	1	1	8					Carbamidomethylation; Oxidation (M); Deamidation (NQ)	42644.3
490	TRUE	P52895|AK1C2_HUMAN	197.834	49.23	40.87	36.53	5.26	22.29	15.17	16.1	15.17	0	0	0	0	12	316.153	671.035											1	57	33	17	7	11	8	4	7					Deamidation (NQ); Carbamidomethylation; Oxidation (M)	36735.3
491	TRUE	P29144|TPP2_HUMAN	197.525	10.25	16.73	6.49	0	1.04	1.04	0	3.68	0	0	0	0	18	3984.71	12387.6	1949.78										18	19	32	15		7	1		6					Acetylation (N-term); Carbamidomethylation; Deamidation (NQ)	138350
492	TRUE	Q9HCE1|MOV10_HUMAN	197.476	13.56	16.15	1.2	0	2.49	0	2.09	3.09	0	0	0	0	12	7413.82	14397.8	224.386		474.511								12	22	22	4		6		1	2					Carbamidomethylation; Deamidation (NQ)	113671
493	TRUE	P04792|HSPB1_HUMAN	197.407	60	66.83	26.34	8.29	44.88	8.29	8.29	13.66	8.29	0	0	0	11	25518.3	125316	13910.4	825.783	6065.92	1564.17	1347.17	1734.38	344.745				11	29	73	13	2	12	4	5	5	1				Deamidation (NQ); Oxidation (M)	22782.5
494	TRUE	P08754|GNAI3_HUMAN	197.283	30.51	31.07	30.79	7.63	24.86	4.24	16.95	15.54	0	0	0	0	10	10356.7	16584	6877.06		2558.6	1122.77	581.188	936.883					6	21	22	24	2	19	4	21	18					Carbamidomethylation; Deamidation (NQ)	40532.2
495	TRUE	P20930|FILA_HUMAN	197.269	0	4.16	0.27	0	0	0	0	0	0	0.3	0	0	16		22695.4	779.048										16		43	5							2			Deamidation (NQ); Oxidation (M)	435170
496	TRUE	P16435|NCPR_HUMAN	197.23	27.03	23.04	15.51	0	7.39	3.55	3.55	3.55	0	0	0	0	15	11824.4	15660.9	6769		2792.02	367.663	153.613	619.293					15	34	27	18		18	2	5	7					Carbamidomethylation; Deamidation (NQ)	76689.7
497	TRUE	P27797|CALR_HUMAN	197.175	37.17	43.17	23.26	17.51	11.99	22.78	14.15	22.78	22.78	0	8.63	0	13	15828.8	26765.8	10910.9	1098.18	3914.06	5648.44	2762.44	2732.47	1038.95				13	25	21	18	16	25	56	10	23	34		1		Deamidation (NQ); Carbamidomethylation; Oxidation (M)	48141.6
498	TRUE	Q6DD88|ATLA3_HUMAN	197.166	31.05	28.47	28.28	0	14.6	0	4.62	0	0	0	0	0	10	36599.2	46190.4	7508.67		2371.59		395.177						10	28	23	24		22		1						Deamidation (NQ); Oxidation (M)	60542
499	TRUE	Q96AG4|LRC59_HUMAN	197.015	44.63	39.74	33.88	6.84	23.78	14.01	6.84	22.48	14.01	0	0	0	13	56639.5	68129.4	27204.4		6439.04	1061.79	241.988	2838.46	521.268				13	49	33	33	1	13	22	5	16	15				Carbamidomethylation; Deamidation (NQ)	34930.5
500	TRUE	P00367|DHE3_HUMAN	196.905	19.53	21.33	23.3	1.97	15.59	1.97	8.24	8.96	4.84	0	0	0	10	9593.84	14239.2	8748.45		1178.74	674.949	417.502	251.816	57.5497				10	16	16	22	1	13	2	5	4	4				Carbamidomethylation; Deamidation (NQ)	61397.9
500	FALSE	P49448|DHE4_HUMAN	160.56	9.86	10.04	13.62	1.97	11.47	1.97	4.12	1.97	1.97	0	0	0	6	5936.29	7395.35	3998.41		807.406	674.949	417.502	251.816	57.5497				6	9	6	11	1	9	2	3	1	3				Carbamidomethylation; Deamidation (NQ)	61434
501	TRUE	P12235|ADT1_HUMAN	196.891	44.97	31.54	40.94	14.43	22.15	14.43	22.15	14.43	11.07	7.05	10.4	11.07	15	3394.83	2641.89	1706.7										4	67	39	50	21	31	13	22	14	21	15	10	11	Carbamidomethylation; Acetylation (N-term); Oxidation (M); Deamidation (NQ)	33064.5
502	TRUE	Q9BUJ2|HNRL1_HUMAN	196.86	19.86	21.03	9.46	5.61	10.75	4.67	7.24	7.24	3.04	0	0	0	12	31724	33517.7	6247.18	413.299	7691.69	831.429	1427.85	1763.82	110.028				12	36	31	13	6	16	14	30	24	11				Carbamidomethylation; Deamidation (NQ)	95738.5
503	TRUE	Q9H7D7|WDR26_HUMAN	196.771	26.32	21.18	11.35	1.51	2.72	0	0	0	0	0	1.51	1.51	12	150239	8493.59	1973.51	39404.8	101.371							14031.4	12	34	15	13	1	2						1	1	Deamidation (NQ); Carbamidomethylation; Acetylation (N-term)	72124
504	TRUE	P55265|DSRAD_HUMAN	196.723	16.97	19.17	9.62	0	9.14	1.47	1.71	2.69	0	0	0	0	16	12084.7	18318.1	2102.91		1856.02	123.144		384.696					16	33	30	12		10	1	1	2					Carbamidomethylation; Deamidation (NQ)	136066
505	TRUE	P12236|ADT3_HUMAN	196.72	46.64	35.23	28.52	18.79	23.83	18.79	20.81	18.79	15.44	7.05	10.4	11.07	15	9172.13	11230.5	11791.2	540.231	4029.89	711.839	1091.24	1381.45	237.649				3	69	46	43	24	32	16	26	17	22	15	10	11	Deamidation (NQ); Oxidation (M); Carbamidomethylation	32866.3
506	TRUE	O60264|SMCA5_HUMAN	196.177	22.15	20.25	5.99	2.76	8.75	2.28	1.43	4.18	0	0	0	0	22	18059.4	24942.1	4386.12		1153.39	233.105		395.884					22	30	29	7	2	21	4	1	8					Carbamidomethylation; Deamidation (NQ); Acetylation (N-term); Oxidation (M)	121905
506	FALSE	P28370|SMCA1_HUMAN	88.532	3.7	4.55	0.85	0	0	0	0	0.85	0	0	0	0	5	3080.85	6235.18	390.096					70.925					5	4	6	1					3					Carbamidomethylation; Oxidation (M)	122605
507	TRUE	P52907|CAZA1_HUMAN	195.832	48.25	48.25	48.25	26.57	33.57	30.77	33.57	30.77	21.33	0	16.78	5.59	9	27536.6	51158.8	15182.9	2358.01	9731.64	5292.19	3529.66	2365.29	722.177		118.999	133.595	7	40	37	24	21	28	29	32	19	18		11	1	Acetylation (N-term); Carbamidomethylation; Deamidation (NQ)	32922.8
508	TRUE	P42166|LAP2A_HUMAN	195.59	25.65	21.04	17.58	0	17.29	7.64	6.48	7.49	0	0	0	0	12	1948.61	2487.2	200.132										3	29	27	18		16	14	3	8					Deamidation (NQ); Carbamidomethylation	75492.1
509	TRUE	P42229|STA5A_HUMAN	195.324	24.94	18.89	8.94	1.13	8.69	2.64	0	2.64	0	0	0	0	19	4018.45	4159.46	827.563		352.16								3	37	26	18	1	21	4		2					Acetylation (N-term); Deamidation (NQ)	90647
510	TRUE	Q29RF7|PDS5A_HUMAN	195.303	15.63	13.99	0	0	0	0	0	0	0	0	0	0	15	3636.53	6119.78											14	37	30											Carbamidomethylation; Deamidation (NQ)	150830
511	TRUE	Q99567|NUP88_HUMAN	194.745	21.05	26.72	2.43	0	4.18	0	0	0	0	0	0	0	14	5536.45	11414	206.039		76.5296								14	29	20	1		4								Carbamidomethylation	83541.9
512	TRUE	P30419|NMT1_HUMAN	194.52	32.86	25	12.9	0	0	5.24	5.24	5.24	0	0	0	0	11	12642	15263.6	1343.77				165.391	165.668					11	39	27	5			2	3	2					Oxidation (M); Deamidation (NQ)	56806.2
512	FALSE	O60551|NMT2_HUMAN	89.3026	6.63	6.63	0	0	0	0	0	0	0	0	0	0	2	902.035	3463.81											2	12	13											Oxidation (M); Deamidation (NQ)	56980.2
513	TRUE	P43686|PRS6B_HUMAN	194.381	47.37	52.63	29.19	0	12.2	4.31	9.09	7.66	0	0	0	0	18	22310.4	27673.9	2770.71		2290.14	52.6556	279.373	374.941					18	46	51	11		5	1	3	3					Deamidation (NQ); Oxidation (M); Carbamidomethylation	47366.2
514	TRUE	Q9UNX4|WDR3_HUMAN	194.23	27.15	28.84	6.36	0	14.1	3.18	4.03	4.35	0	0	0	1.17	19	17746.8	17735.8	1942.26		2572.17	175.714	163.811	616.51				4132.62	19	32	32	17		29	6	3	11				1	Deamidation (NQ); Carbamidomethylation; Acetylation (N-term)	106099
515	TRUE	Q01082|SPTB2_HUMAN	194.125	7.11	7.11	1.95	0	1.86	0	0	0	0	0.63	0.63	0	18	4582.58	7346.79	644.002		156.768					2872.27	5829.31		17	22	20	3		3					1	1		Deamidation (NQ); Oxidation (M)	274609
516	TRUE	P20700|LMNB1_HUMAN	194.09	32.42	29.52	14.85	0	16.89	6.31	1.88	7.85	0	0	0	0	15	30388.1	45636	5006.76		3405.11	124.027		601.527					13	67	44	21		19	5	1	8					Carbamidomethylation; Deamidation (NQ); Oxidation (M)	66408.3
517	TRUE	P32969|RL9_HUMAN	193.509	61.46	61.46	61.46	48.44	48.44	29.17	48.44	40.62	35.42	9.9	0	22.4	9	103392	94249.8	45568.3	4375.85	22364.3	6603.21	8923.56	5037.85	1888.25	116.294		642.633	9	72	49	39	21	29	16	38	17	13	2		13	Deamidation (NQ); Oxidation (M); Carbamidomethylation	21863.4
519	TRUE	Q14839|CHD4_HUMAN	193.365	6.64	14.8	2.2	0	3.03	0	0	0.63	0	0	0	0	19	3889.86	124543	545.405		421.41			172.216					15	20	42	10		6			1					Carbamidomethylation; Deamidation (NQ); Oxidation (M)	218005
519	FALSE	Q8TDI0|CHD5_HUMAN	147.225	3.53	5.17	1.28	0	2.1	0	0	0.61	0	0	0	0	7	3800.53	116566	545.405		421.41			172.216					4	9	13	4		4			1					Deamidation (NQ); Carbamidomethylation; Oxidation (M)	223050
520	TRUE	Q70J99|UN13D_HUMAN	193.269	20.18	15.96	6.33	0	1.65	0	0	0	0	0	0	0	15	10906.1	9692.73	876.599										15	31	18	15		3								Carbamidomethylation; Deamidation (NQ)	123282
521	TRUE	P07910|HNRPC_HUMAN	193.226	33.99	32.35	30.07	10.78	23.53	16.67	14.71	24.51	10.78	0	0	0	13	134018	224864	36076	2147.93	24330.8	5054.47	4105.77	9029.4	1949.13				13	65	75	27	10	30	24	9	16	15				Deamidation (NQ); Oxidation (M)	33670
521	FALSE	B2RXH8|HNRC2_HUMAN	134.464	11.6	15.02	11.6	7.51	11.6	7.51	11.6	11.6	7.51	0	0	0	5	65133.2	145815	18688.5	1088.4	12076.4	4001.49	2240.22	5880.65	1339.17				5	18	23	13	7	8	10	7	9	10					32072.3
521	FALSE	P0DMR1|HNRC4_HUMAN	134.464	11.6	15.02	11.6	7.51	11.6	7.51	11.6	11.6	7.51	0	0	0	5	65133.2	145815	18688.5	1088.4	12076.4	4001.49	2240.22	5880.65	1339.17				5	18	23	13	7	8	10	7	9	10					32029.4
521	FALSE	O60812|HNRC1_HUMAN	134.464	11.6	15.02	11.6	7.51	11.6	7.51	11.6	11.6	7.51	0	0	0	5	65133.2	145815	18688.5	1088.4	12076.4	4001.49	2240.22	5880.65	1339.17				5	18	23	13	7	8	10	7	9	10					32142.4
521	FALSE	B7ZW38|HNRC3_HUMAN	134.464	11.6	15.02	11.6	7.51	11.6	7.51	11.6	11.6	7.51	0	0	0	5	65133.2	145815	18688.5	1088.4	12076.4	4001.49	2240.22	5880.65	1339.17				5	18	23	13	7	8	10	7	9	10					32029.4
522	TRUE	Q3ZCQ8|TIM50_HUMAN	193.176	35.13	39.66	35.13	10.76	24.93	11.33	7.93	11.05	7.93	0	0	0	10	26482.5	26276.6	16306.2		3968.54	339.108	313.907	877.78	124.596				10	33	54	30	9	27	15	19	16	6				Deamidation (NQ); Carbamidomethylation	39646.2
523	TRUE	Q13148|TADBP_HUMAN	192.457	35.51	38.65	32.13	6.52	23.91	12.32	15.94	9.42	5.8	0	0	0	10	26922.1	28717.7	6293.47	200.054	2295.11	1371.39	248.514	1679.93					10	25	26	21	2	12	18	6	16	5				Deamidation (NQ); Carbamidomethylation; Oxidation (M); Acetylation (N-term)	44739.8
524	TRUE	P22695|QCR2_HUMAN	192.452	31.35	28.92	37.97	8.17	11.7	7.73	7.51	3.53	0	0	0	0	11	13009.8	14797.5	8549.16	119.223	529.416	298.828	211.471	159.465					11	31	29	32	9	6	4	6	6					Deamidation (NQ); Carbamidomethylation	48443
525	TRUE	O00116|ADAS_HUMAN	191.868	31.61	28.12	13.07	1.98	8.51	5.47	1.98	1.98	1.98	0	0	0	14	13648.9	17268.8	1608.19		206.901								14	30	27	32	2	18	6	4	5	1				Carbamidomethylation	72911.8
526	TRUE	Q13347|EIF3I_HUMAN	191.859	55.38	37.23	42.46	7.38	26.77	15.08	11.69	20.31	7.38	0	0	0	11	20898.8	21698.4	8324.05	48.5038	3067.13	1757.09	674.292	1242.13	34.1083				11	29	25	18	6	29	20	11	16	8				Deamidation (NQ); Oxidation (M); Carbamidomethylation	36501.8
527	TRUE	P53992|SC24C_HUMAN	191.707	13.71	16.64	6.86	1.19	6.86	5.76	0	5.03	0	0	0	0	13	11247.4	14803.7	3093.45		1445.42	483.255		497.374					13	23	27	12	4	14	14		13					Oxidation (M); Carbamidomethylation	118325
528	TRUE	Q9H4A4|AMPB_HUMAN	191.706	38.46	34	18.46	1.69	18.77	8.62	4.77	5.69	0	0	0	0	20	16245.5	21724.2	4401.58		2062.49	752.997	170.23	203.588					20	32	40	17	1	24	6	2	3					Acetylation (N-term); Carbamidomethylation	72595.8
529	TRUE	P48594|SPB4_HUMAN	191.553	2.56	44.62	12.31	2.56	2.56	0	2.56	0	0	2.56	5.9	0	18		22454.6	211.203										6	2	125	5	1	9		1			1	1		Oxidation (M); Deamidation (NQ); Acetylation (N-term)	44853.9
530	TRUE	O75955|FLOT1_HUMAN	191.332	34.66	25.53	26.46	0	16.39	5.39	0	0	3.04	0	0	0	11	12563.2	8750.93	7417.73		976.778	100.101							11	30	20	25		10	4			1				Deamidation (NQ)	47355.3
531	TRUE	Q14126|DSG2_HUMAN	191.201	21.82	13.06	17.26	2.24	13.51	6.26	5.1	6.35	0	0	0	0	15	13301.9	9568.27	10061.8	115.685	3475.06	822.508	541.286	1065.56					15	30	17	25	3	25	8	5	8					Oxidation (M); Deamidation (NQ); Carbamidomethylation	122294
532	TRUE	P28482|MK01_HUMAN	191.187	45.28	32.78	22.5	0	16.11	0	0	9.17	0	0	0	0	12	16074.2	20805.6	1409.39		961.757			104.074					8	33	25	16		13			2					Acetylation (N-term); Oxidation (M); Deamidation (NQ); Carbamidomethylation	41389.7
533	TRUE	P43490|NAMPT_HUMAN	191.161	38.49	42.77	27.29	0	8.35	0	4.07	4.28	0	0	0	0	16	14739.6	22802.2	4004.66		630.189			222.164					16	43	37	21		4		1	4					Carbamidomethylation; Deamidation (NQ); Oxidation (M)	55521.2
534	TRUE	O60763|USO1_HUMAN	191.118	16.53	19.23	7.48	0	3.64	1.87	0	3.64	1.87	0	0	0	13	7070.26	14244.2	1143.59		53.6336								13	47	30	32		14	1		8	1				Carbamidomethylation; Deamidation (NQ)	107895
535	TRUE	P46109|CRKL_HUMAN	191.028	43.23	34.32	27.39	5.94	23.76	7.59	9.9	9.9	0	0	0	0	11	31373.8	42787.3	14535.2	166.78	4481.24	360.186	495.265	1889.67					11	28	33	14	2	14	3	12	4					Carbamidomethylation; Deamidation (NQ); Oxidation (M)	33777
536	TRUE	Q8TDN6|BRX1_HUMAN	190.745	29.18	32.86	29.18	0	26.06	3.4	6.52	6.52	0	0	0	0	10	17092.9	13841.1	5498.86		4389.8		407.704	348.304					10	22	20	23		23	3	3	7					Deamidation (NQ); Carbamidomethylation; Oxidation (M)	41401.3
537	TRUE	Q96P63|SPB12_HUMAN	190.264	0	26.42	17.04	5.68	0	0	5.68	0	0	0	0	0	8		20835.4	4616.86										8		27	31	2			2						Acetylation (N-term); Oxidation (M); Deamidation (NQ)	46276.4
538	TRUE	P68871|HBB_HUMAN	190.259	12.93	17.01	12.93	6.8	12.93	6.8	6.8	12.93	6.8	6.8	0	0	9													4	49	65	21	6	13	11	7	8	7	1			Carbamidomethylation; Oxidation (M); Deamidation (NQ)	15998.4
539	TRUE	P36551|HEM6_HUMAN	189.913	31.28	31.28	28.41	0	24.01	6.17	3.96	3.74	0	0	0	0	10	9236.15	9543.1	4597.56		1987.66	75.4978	20.8536	75.954					10	23	17	22		24	7	1	1					Carbamidomethylation	50151.9
540	TRUE	Q9Y2L1|RRP44_HUMAN	189.678	18.58	16.28	4.59	0	5.53	0	0	1.36	0	0	0	0	15	12359.7	12964.4	1760.99		1187.22			65.4853					15	23	15	9		10			1					Carbamidomethylation; Deamidation (NQ)	109003
541	TRUE	P30613|KPYR_HUMAN	189.475	28.75	29.79	18.82	1.92	19.51	1.92	1.92	5.23	1.92	0	1.92	0	14	14415.5	14923.1	2293.82		2013.35			83.0092					12	23	16	11	1	24	1	1	3	1		1		Oxidation (M); Deamidation (NQ); Acetylation (N-term)	61830.2
542	TRUE	O95347|SMC2_HUMAN	189.451	19.8	21.14	1.09	0	3.01	0	0	0	0	0	2.26	0	22	9704.48	17378.6	240.296		748.621						441.764		22	27	44	3		3						1		Deamidation (NQ); Oxidation (M); Carbamidomethylation	135656
543	TRUE	P62995|TRA2B_HUMAN	189.372	28.12	35.07	28.12	17.71	24.65	14.24	17.71	19.79	5.56	0	0	0	8	35074.8	41896.5	11410.4	2371.04	14047.3	820.679	4315.41	4476.85	2235.07				7	36	30	19	10	25	11	24	13	1				Deamidation (NQ); Carbamidomethylation; Acetylation (N-term)	33665.7
544	TRUE	P08397|HEM3_HUMAN	189.209	41	35.46	28.53	13.3	18.84	16.34	16.62	7.76	7.76	0	0	0	11	12003.5	10441	3782.45	365.707	2357.87	3446.19	435.436	971.988	412.15				11	31	20	9	7	7	11	7	10	8				Deamidation (NQ); Carbamidomethylation; Oxidation (M)	39330.1
545	TRUE	P51692|STA5B_HUMAN	188.912	25.41	16.9	5.08	1.14	6.86	2.67	0	2.67	0	0	0	0	18	1814.52	963.53											2	34	27	14	1	20	4		2					Deamidation (NQ); Acetylation (N-term)	89865.9
546	TRUE	Q02383|SEMG2_HUMAN	188.751	0	0	0	4.64	0	0	0	0	0	8.25	0	0	15													11				5						18			Deamidation (NQ); Oxidation (M)	65444.5
547	TRUE	P06493|CDK1_HUMAN	188.743	36.03	30.64	25.25	4.71	25.25	8.42	15.15	19.87	0	0	0	0	11	63251.7	47830.2	15112.7		8273.08	221.188	156.489	2503.99					10	39	44	42	2	32	6	16	17					Deamidation (NQ)	34095.4
548	TRUE	P25787|PSA2_HUMAN	188.705	32.48	37.18	32.91	14.96	32.48	23.93	24.36	24.36	0	0	0	0	7	7710.48	15101.7	7634.5	933.506	4555.26	1804.03	1668.45	850.652					7	15	12	17	14	35	23	19	10					Deamidation (NQ)	25898.6
549	TRUE	P34897|GLYM_HUMAN	188.7	33.33	29.17	25	2.18	19.84	7.54	19.84	7.14	0	0	0	0	14	27997.4	25690.2	17181.3	133.382	3919.01	667.695	1447.07	785.288					13	36	31	20	2	21	7	17	6					Carbamidomethylation; Deamidation (NQ)	55993
550	TRUE	P49748|ACADV_HUMAN	188.687	25.65	29.77	21.53	0	1.98	1.68	1.83	0	0	0	0	0	14	14866.9	20039.3	8767.97		308.179								14	20	27	23		4	1	1						Deamidation (NQ); Carbamidomethylation	70390.1
551	TRUE	P27635|RL10_HUMAN	188.618	42.99	42.99	35.05	12.62	23.36	5.61	0	5.61	0	0	0	5.61	10	36468.7	50860.9	10311.3		1316.95								5	67	54	43	1	11	2		2				1	Carbamidomethylation; Oxidation (M); Deamidation (NQ); Acetylation (N-term)	24603.9
552	TRUE	Q9Y624|JAM1_HUMAN	188.588	36.79	36.79	41.14	18.73	26.42	19.4	22.07	29.77	15.38	0	0	0	8	28991.3	29788.2	25890.6	1823.06	6022.5	2931.01	1773.77	3456.31	411.114				8	54	27	58	13	28	21	19	31	21				Carbamidomethylation; Oxidation (M); Deamidation (NQ)	32583.1
553	TRUE	P11908|PRPS2_HUMAN	188.49	37.42	43.71	38.68	11.64	23.27	18.87	15.41	22.01	10.06	0	0	0	9	3458.02	7509.55	2343.33		386.282	345.85	31.1882						3	29	36	25	2	17	11	6	11	2				Deamidation (NQ); Oxidation (M); Carbamidomethylation	34769.1
554	TRUE	Q9UI10|EI2BD_HUMAN	188.479	33.84	33.46	20.27	0	11.85	7.84	3.82	5.93	0	0	0	0	12	10848	11880.5	1769.75		379.998			120.202					12	34	48	23		15	3	1	3					Deamidation (NQ); Carbamidomethylation	57557.2
555	TRUE	O15247|CLIC2_HUMAN	188.437	61.13	59.51	38.87	0	31.58	7.29	0	0	0	0	0	0	14	23890.5	35921.8	3841.91		1296.76								14	30	38	9		6	1							Carbamidomethylation; Deamidation (NQ); Acetylation (N-term)	28356.4
556	TRUE	P62820|RAB1A_HUMAN	188.295	50.24	55.12	42.93	32.68	38.05	27.8	38.05	22.44	27.8	5.37	5.37	5.37	8	4938.1	6842.37	2424.18		617.888		346.078						2	41	44	18	27	24	39	34	24	25	4	4	10	Deamidation (NQ); Acetylation (N-term); Oxidation (M)	22677.7
557	TRUE	Q16222|UAP1_HUMAN	188.094	24.14	21.07	19.92	2.49	22.22	8.05	10.34	10.34	6.51	0	0	0	10	53055.9	19502	6633.63	117.412	3360.17	733.75	516.891	1653	152.466				10	37	35	23	2	30	12	4	20	8				Oxidation (M); Deamidation (NQ); Carbamidomethylation	58769
557	FALSE	Q3KQV9|UAP1L_HUMAN	60.7597	2.56	2.56	2.56	2.56	2.56	2.56	2.56	2.56	2.56	0	0	0	1	3934.81	4613.3	2183.76	117.412	1261.55	468.154	516.891	848.318	68.8958				1	2	2	2	2	4	5	1	3	4					57030.3
558	TRUE	Q8IZL8|PELP1_HUMAN	188.004	17.52	14.69	5.4	0	4.87	0	0	0	0	0	0	0	12	10589.8	9392.85	1045.94		468.686								12	24	23	3		4								Acetylation (N-term); Carbamidomethylation; Deamidation (NQ)	119700
559	TRUE	Q14498|RBM39_HUMAN	187.95	20.75	16.42	18.3	0	10.75	8.11	8.68	8.68	0	0	0	0	7	17059.2	24398.9	5718.21		3500.11	2313.99	1341.06	1497.83					7	22	25	12		10	9	10	9					Deamidation (NQ); Carbamidomethylation	59379.6
559	FALSE	Q86U06|RBM23_HUMAN	49.6618	2.96	2.96	0	0	0	0	0	0	0	0	0	0	1	1443.93	1764.78											1	2	2											Deamidation (NQ)	48730.7
560	TRUE	Q8NFW8|NEUA_HUMAN	187.651	31.11	24.65	15.44	3.69	9.45	3.69	3.69	3.69	0	0	0	0	10	12546.3	21702.5	3033.46		1154.31	252.051	64.9738						10	30	19	10	1	2	4	8	1					Deamidation (NQ); Carbamidomethylation	48379.2
561	TRUE	P62701|RS4X_HUMAN	187.621	38.4	37.64	33.46	25.86	33.46	21.67	21.67	25.48	21.67	4.94	4.94	4.94	9	157756	174040	49252.8	1803.29	37265.6	33821.5	4205.28	7044.1	2349.49	256.891	651.286	503.486	5	121	122	61	17	60	29	20	25	18	4	1	3	Carbamidomethylation; Deamidation (NQ); Oxidation (M)	29597.7
562	TRUE	Q86Y56|DAAF5_HUMAN	187.587	17.78	18.01	4.91	0	0	0	0	0	0	0	0	0	12	5320.3	7633.02	221.947										12	35	32	8										Deamidation (NQ); Carbamidomethylation	93521.1
563	TRUE	Q15021|CND1_HUMAN	187.522	13.35	13.28	1.93	0	0	0	0	0	0	0	0	0	16	8849.27	10931.3	1417.49										16	23	39	4										Carbamidomethylation; Acetylation (N-term); Deamidation (NQ)	157182
564	TRUE	P49591|SYSC_HUMAN	187.502	27.04	24.12	20.62	2.72	7.78	4.67	0	5.25	0	0	2.72	0	10	19891.4	31319.1	6949.3		2176.95	867.085		535.379					10	35	30	18	6	10	13		9			2		Carbamidomethylation; Acetylation (N-term); Deamidation (NQ)	58777.3
565	TRUE	Q9NTJ5|SAC1_HUMAN	187.387	22.49	23.85	22.32	5.79	7.67	2.04	1.7	3.41	1.7	0	0	0	11	16031.8	19976.9	7306.46		1047.95		95.5662	496.672					11	38	25	26	2	18	1	4	10	1				Carbamidomethylation; Deamidation (NQ)	66966.9
566	TRUE	P39656|OST48_HUMAN	187.372	38.82	38.82	36.62	8.11	30.26	16.89	27.85	16.23	2.41	0	0	0	11	30068.7	34291.6	15328.8	529.823	6315.71	1982.03	2388.01	1556.03					11	39	24	34	8	40	24	31	12	1				Carbamidomethylation; Deamidation (NQ)	50800.8
567	TRUE	O43684|BUB3_HUMAN	187.328	48.48	35.98	35.98	35.98	35.98	27.44	27.44	27.44	17.38	3.96	0	3.96	8	26302.2	29879.4	10183.7	1119.51	5509.11	3713.91	1699.31	2165.26	570.41				8	28	26	38	29	54	38	48	32	18	1		1	Deamidation (NQ); Oxidation (M); Carbamidomethylation	37154.8
568	TRUE	Q96RS6|NUDC1_HUMAN	187.3	26.24	29.33	9.09	0	10.98	7.38	3.6	9.09	1.72	1.72	0	1.72	16	25712.2	13522.3	26992.9		19290.9	22813	88.8794	18165.8	9029.25	6375.57		6320.38	16	17	20	12		17	18	3	11	1	2		1	Carbamidomethylation; Acetylation (N-term); Oxidation (M); Deamidation (NQ)	66755.8
569	TRUE	Q9H853|TBA4B_HUMAN	187.219	23.24	23.24	16.6	16.6	22.82	16.6	16.6	21.58	16.6	16.6	16.6	16.6	12													1	275	337	223	63	185	110	61	73	49	20	17	12	Carbamidomethylation; Acetylation (N-term); Deamidation (NQ)	27551.2
570	TRUE	P08133|ANXA6_HUMAN	187.172	17.53	15.01	12.93	0	0	0	0	0	0	0	0	0	12	5829.22	4775.2	3688.94										12	26	11	11											75873.3
571	TRUE	O00429|DNM1L_HUMAN	187.155	20.92	16.71	14.81	0	4.48	0	0	2.85	0	0	0	0	11	7315.03	5632.36	24278.7		174.006								11	25	19	12		8			2					Carbamidomethylation; Deamidation (NQ)	81877.1
573	TRUE	P52209|6PGD_HUMAN	187.057	32.3	30.23	20.91	18.63	27.54	6.42	18.22	18.22	12.84	0	0	3.93	11	32150.6	36191.8	8508.49	525.756	6807.77	651.664	916.58	2253.06				65.7293	11	29	41	20	9	35	23	23	27	3			2	Carbamidomethylation; Deamidation (NQ)	53140
574	TRUE	P04844|RPN2_HUMAN	186.825	36.61	38.19	29.95	0	9.51	2.22	4.12	0	2.22	0	0	0	17	16006.4	19202.2	5479.8		1694.65	350.725	299.825						17	22	27	16		16	3	6		2				Deamidation (NQ); Carbamidomethylation	69284
575	TRUE	O95163|ELP1_HUMAN	186.814	13.59	13.36	2.7	0	1.43	0	0	0	0	0	0	0	14	9952.8	12519.5	818.255		368.514								14	32	20	2		2								Carbamidomethylation; Deamidation (NQ)	150254
576	TRUE	Q07955|SRSF1_HUMAN	186.803	36.69	40.73	23.79	4.84	26.61	8.87	8.87	12.9	0	0	0	0	10	51967.3	84919.2	8364.31		2777.71	569.715	139.51	1470.45					10	41	47	12	1	13	12	12	17					Carbamidomethylation; Deamidation (NQ); Oxidation (M)	27744.6
577	TRUE	Q9Y3F4|STRAP_HUMAN	186.708	37.71	42.86	24.29	5.14	24.29	12.29	8.86	5.14	0	0	0	0	12	14611.4	14234.8	3644.09	49.7455	1483.03	775.897	357.078	341.896					12	34	20	13	1	14	16	4	4					Carbamidomethylation; Acetylation (N-term); Deamidation (NQ)	38438.3
578	TRUE	P62258|1433E_HUMAN	186.59	34.51	39.61	39.61	0	21.18	0	0	0	0	0	0	0	10	14148.8	36623.6	4364.75		837.938								9	33	74	27		21								Oxidation (M); Carbamidomethylation; Acetylation (N-term); Deamidation (NQ)	29173.9
579	TRUE	Q99536|VAT1_HUMAN	186.466	34.61	38.42	20.61	5.85	20.61	0	0	0	3.82	0	0	0	9	10136.8	11685.7	3055.61		1560.8								9	43	29	10	1	10				2				Carbamidomethylation; Oxidation (M)	41920.2
580	TRUE	O14880|MGST3_HUMAN	186.459	50.66	34.21	50.66	18.42	34.21	0	18.42	18.42	18.42	0	0	8.55	9	36776.8	24500.8	21383.1	1783.43	8454.11		1906.12	934.927	145.967				9	27	18	19	23	15		21	14	3			1	Carbamidomethylation; Oxidation (M)	16516.3
581	TRUE	Q12874|SF3A3_HUMAN	186.441	27.54	16.97	3.99	0	0	0	0	0	0	0	0	0	12	3140.73	5800.92	304.484										12	23	11	2										Carbamidomethylation	58848.9
582	TRUE	P48147|PPCE_HUMAN	186.384	22.25	32.25	2.39	0	4.93	0	0	1.83	0	0	0	0	16	27820.4	37519	664.137		774.07								16	20	43	2		9			1					Carbamidomethylation; Deamidation (NQ); Oxidation (M)	80699.5
583	TRUE	P28838|AMPL_HUMAN	186.373	37.57	39.5	19.46	0	5.2	2.31	0	2.31	5.01	0	0	0	16	16760.3	28067.5	6029.96		336.953	99.9894		73.022					16	31	44	16		11	5		5	2				Carbamidomethylation; Deamidation (NQ); Oxidation (M); Acetylation (N-term)	56166.3
584	TRUE	P06396|GELS_HUMAN	186.348	15.6	21.87	12.02	0	5.24	1.92	5.24	1.92	0	0	0	0	12	16894.7	31245.5	7423.53		646.658		467.915						12	22	44	15		15	6	9	2					Deamidation (NQ); Carbamidomethylation	85697.5
585	TRUE	Q9Y262|EIF3L_HUMAN	186.248	23.94	19.33	15.07	0	17.55	3.55	5.32	8.16	2.84	0	0	0	10	13954.2	19993.3	4237.25		3522.07		577.142	526.52	81.0807				10	21	20	12		19	1	6	6	1				Carbamidomethylation	66727
586	TRUE	Q9NRW3|ABC3C_HUMAN	186.105	71.05	46.32	30.53	6.32	23.68	6.32	6.32	16.32	6.32	0	0	0	9	13248.7	10144.4	1861.96		1063.09								8	20	21	7	3	6	4	2	3	9				Oxidation (M); Carbamidomethylation	22825.9
587	TRUE	Q14103|HNRPD_HUMAN	186.086	29.3	36.06	15.21	6.76	25.07	10.14	6.76	10.14	6.76	0	0	0	10	18289.9	26188.8	4606.4	294.171	4000.29	2150.74	866.35	2760.06	929.838				9	32	31	12	10	24	15	17	16	8				Oxidation (M); Carbamidomethylation; Deamidation (NQ)	38434.2
589	TRUE	Q8IYB3|SRRM1_HUMAN	185.557	12.94	12.94	12.94	12.28	12.83	5.09	11.5	11.5	0	0	0	0	8	7125.06	11029.7	2926.8	665.799	1921.81	383.286	98.0473	1523.37					8	36	40	40	26	52	14	13	36					Deamidation (NQ)	102335
590	TRUE	O15479|MAGB2_HUMAN	185.505	28.21	28.21	18.5	5.02	18.5	5.02	5.02	15.05	5.02	0	0	0	7	22634.6	32501.7	8489.4		2507.91	287.671		1734.15					7	23	23	19	1	13	8	4	9	1				Deamidation (NQ); Carbamidomethylation	35277
591	TRUE	Q15233|NONO_HUMAN	185.393	18.9	27.81	4.88	0	13.16	5.1	0	2.34	0	0	0	0	12	18961.8	28963.9	1732.58		2029.23	272.692		66.5043					12	113	74	6		17	9		7					Carbamidomethylation; Deamidation (NQ); Oxidation (M)	54231.5
592	TRUE	Q9Y3E5|PTH2_HUMAN	185.312	50.84	47.49	50.84	0	50.84	0	31.28	20.67	0	0	0	0	6	12441.5	16691.5	5968.95		1350.5			263.504					6	28	17	39		28		6	13					Oxidation (M); Deamidation (NQ); Carbamidomethylation	19193.5
593	TRUE	Q9UBF2|COPG2_HUMAN	185.276	20.32	15.73	8.04	0	3.33	0	0	0	0	1.72	0	0	13	6907.32	7443.89	1299.07							1464.43			10	30	25	9		2					1			Carbamidomethylation; Deamidation (NQ); Oxidation (M)	97622.3
594	TRUE	Q9Y263|PLAP_HUMAN	185.23	20.75	23.65	6.16	0	0	0	0	0	0	0	0	0	12	5415.49	8064.06	435.663										12	36	25	8										Deamidation (NQ); Carbamidomethylation; Oxidation (M)	87157.1
595	TRUE	O76094|SRP72_HUMAN	185.037	31.3	29.66	8.35	0	6.71	0	0	1.34	0	0	0	0	18	15871.8	19735.9	3167.02		881.153								18	31	37	17		11			1					Oxidation (M); Carbamidomethylation; Deamidation (NQ)	74606.2
596	TRUE	P53582|MAP11_HUMAN	184.978	37.82	24.87	19.43	0	8.29	0	5.18	0	0	0	0	0	10	9524.71	9265.16	2142.49		373.606		124.245						10	19	15	9		5		2						Deamidation (NQ); Carbamidomethylation; Oxidation (M)	43215.2
597	TRUE	Q06830|PRDX1_HUMAN	184.785	52.76	53.77	45.23	32.16	44.72	32.16	32.16	32.16	21.11	10.55	10.55	10.55	11	104251	181504	38530.3	3379.92	17800.6	11293.4	4230.64	8806.33	2799.95	32.1871	247.784	286.514	10	51	74	33	18	23	19	16	21	11	5	6	7	Oxidation (M); Carbamidomethylation; Deamidation (NQ)	22110.4
598	TRUE	P16070|CD44_HUMAN	184.78	11.05	8.36	8.36	6.87	8.36	6.74	8.36	9.84	5.26	0	1.75	1.75	8	20805.3	24053.3	20595.8	4827.48	17512.1	9662.99	6520.72	10194.7	2841.59				8	82	37	113	46	114	82	90	74	24		1	1	Carbamidomethylation; Deamidation (NQ); Oxidation (M); Acetylation (N-term)	81537.6
599	TRUE	Q92817|EVPL_HUMAN	184.78	0	11.71	0	0	0	0	0	0	0	0	0	0	18		16362.4											18		33											Deamidation (NQ)	231604
600	TRUE	Q9NPQ8|RIC8A_HUMAN	184.7	20.72	29.94	11.3	0	0	0	0	0	0	0	0	0	10	7302.5	10447.9	743.849										10	17	21	3										Carbamidomethylation; Deamidation (NQ)	59709.5
600	FALSE	Q9NVN3|RIC8B_HUMAN	73.7202	2.69	2.69	0	0	0	0	0	0	0	0	0	0	1	1514.77	1380.56											1	3	6											Deamidation (NQ)	58824.8
601	TRUE	P00390|GSHR_HUMAN	184.649	30.84	27.2	27.2	8.24	10.73	6.7	11.69	8.43	2.49	0	0	0	10	14782.5	18124.5	7413.26	225.505	1350.76	788.244	251.826	442.628					10	28	32	26	9	17	16	7	6	1				Carbamidomethylation; Deamidation (NQ)	56257
602	TRUE	Q9Y4E8|UBP15_HUMAN	184.561	18.65	12.33	2.14	0	4.08	0	0	0	0	0	0	0	15	9617.52	7570.19	92.6824										15	33	23	4		4								Acetylation (N-term); Carbamidomethylation; Deamidation (NQ); Oxidation (M)	112419
603	TRUE	Q15008|PSMD6_HUMAN	184.455	33.93	33.68	19.02	0	12.85	0	0	0	0	0	0	0	15	148647	137493	56021.9		675.873								15	24	26	22		9								Carbamidomethylation; Deamidation (NQ)	45531.3
604	TRUE	Q14376|GALE_HUMAN	184.188	35.63	37.93	29.6	0	20.69	0	2.87	8.33	0	0	0	0	9	14427.3	18857.5	3299.53		802.916			397.147					9	21	28	18		17		2	4					Carbamidomethylation; Deamidation (NQ); Oxidation (M)	38281.7
605	TRUE	P63151|2ABA_HUMAN	184.159	40.72	39.6	32.21	7.38	29.08	10.07	14.09	10.07	2.46	0	0	0	12	18982.9	26079.1	7876.02	128.452	3159.6	945.644	209.526	773.752					10	22	24	20	4	39	18	25	15	2				Acetylation (N-term); Carbamidomethylation; Deamidation (NQ)	51692.1
605	FALSE	Q9Y2T4|2ABG_HUMAN	56.4169	2.46	2.46	2.46	2.46	2.46	2.46	2.46	2.46	2.46	0	0	0	1	2481.03	3862.89	1034.11		344.624	176.376		180.952					1	2	2	1	2	12	8	5	6	2					51515
606	TRUE	O60437|PEPL_HUMAN	184.122	0	12.87	0	0	0	0	0	0	0	0	0	0	18		13805.9											18		44											Oxidation (M)	204747
607	TRUE	Q09161|NCBP1_HUMAN	183.98	28.86	17.97	9.87	0	6.2	0	0	0	0	0	0	0	17	13868.1	17898.4	1785.87		861.629								17	43	25	15		9								Carbamidomethylation; Oxidation (M); Deamidation (NQ)	91839.4
608	TRUE	Q96D46|NMD3_HUMAN	183.977	29.82	33.6	22.07	2.39	14.31	5.77	2.39	5.77	0	0	0	0	11	12972	14248.1	3518.64	231.036	2282.34	1234.84	344.077	888.746					11	31	29	19	2	9	10	2	2					Deamidation (NQ); Carbamidomethylation	57603.2
609	TRUE	Q5T9A4|ATD3B_HUMAN	183.953	20.06	10.8	10.8	1.7	5.56	3.4	5.56	5.25	1.7	0	0	0	9	2171.66	2714.76	997.991		149.434			71.1594					2	65	55	46	5	16	3	7	15	3				Deamidation (NQ)	72572.9
610	TRUE	P61224|RAP1B_HUMAN	183.942	44.02	58.15	44.02	26.63	44.02	26.63	27.72	26.63	20.65	8.15	0	20.65	9	2443.05	3227.53	1358.83		583.76		210.66						2	16	17	24	16	21	29	26	10	19	2		6	Carbamidomethylation; Deamidation (NQ)	20824.8
610	FALSE	A6NIZ1|RP1BL_HUMAN	170.266	43.48	38.04	43.48	26.09	43.48	26.09	27.17	26.09	14.67	8.15	0	14.67	7	2443.05	3051.19	1358.83		583.76		210.66						1	13	14	22	14	17	17	22	8	18	2		5	Carbamidomethylation; Deamidation (NQ)	20924.9
611	TRUE	Q04637|IF4G1_HUMAN	183.817	8.51	9.88	2.5	0	1.19	0	0	0	0	0	0	0	13	6298.77	9470.76	1129.46		564.616								13	25	28	5		2								Carbamidomethylation; Deamidation (NQ)	175491
611	FALSE	O43432|IF4G3_HUMAN	67.7975	0.76	0.76	0	0	0	0	0	0	0	0	0	0	1	385.662	858.172											1	4	2											Carbamidomethylation	176652
612	TRUE	Q9UHB9|SRP68_HUMAN	183.738	26	21.85	16.27	0	13.88	2.07	2.07	3.67	0	0	0	0	13	18085.7	22057.1	3607.28		1966.59								13	23	33	13		15	1	2	3					Carbamidomethylation	70729.6
613	TRUE	P62805|H4_HUMAN	183.486	52.43	54.37	51.46	38.83	51.46	42.72	50.49	50.49	50.49	43.69	50.49	38.83	10	549630	562400	310217	15908.8	132457	69148.5	31415.5	81974.8	40304.5	11423.6	11713.4	4431.06	10	113	110	72	14	62	42	29	40	40	30	22	7	Deamidation (NQ); Oxidation (M)	11367.3
614	TRUE	P84095|RHOG_HUMAN	183.33	47.12	40.84	41.88	19.9	35.6	35.6	25.65	40.84	6.81	0	0	0	8	21938.8	28845	10404.1	236.317	2896.3	2592.55	508.938	1806.34	30.7885				8	41	28	29	20	17	10	9	25	1				Deamidation (NQ); Carbamidomethylation	21308.5
615	TRUE	P10768|ESTD_HUMAN	183.203	58.87	51.42	39.72	0	36.88	0	0	0	0	0	0	0	9	8641.22	13775.1	1586.17		838.966								9	36	27	11		18								Carbamidomethylation; Deamidation (NQ)	31462.8
616	TRUE	P47929|LEG7_HUMAN	183.068	0	66.18	57.35	22.06	11.76	0	22.06	0	0	0	0	0	9		130617	23537.4	877.257	207.765		267.941						9		50	17	9	1		4						Carbamidomethylation; Deamidation (NQ)	15075
617	TRUE	P37802|TAGL2_HUMAN	183.066	60.8	51.26	45.73	16.08	39.7	27.64	21.61	38.19	21.61	0	0	0	10	38829	56966.7	11183.2	559.207	9360.92	1589.49	1358.55	3406.89	568.066				10	44	51	26	17	35	17	18	20	18				Carbamidomethylation; Deamidation (NQ); Oxidation (M)	22391.4
618	TRUE	P46777|RL5_HUMAN	182.63	43.1	43.1	43.1	23.91	35.69	23.91	35.69	23.91	19.87	0	10.77	14.14	10	77012.2	102271	42512.6	7190.81	30744.6	11055.1	10601.3	10358.2	3808.02		660.911	1536.43	10	91	82	60	43	69	40	25	40	29		9	11	Carbamidomethylation; Oxidation (M); Deamidation (NQ)	34362.6
619	TRUE	P13667|PDIA4_HUMAN	182.51	20.62	15.97	15.5	0	5.74	4.65	0	0	1.86	0	0	0	11	7534.68	8987.17	4096.49			266.242							11	23	20	17		4	3			1				Deamidation (NQ); Oxidation (M)	72932.5
620	TRUE	Q99661|KIF2C_HUMAN	182.293	19.31	19.03	9.52	0	5.1	1.79	0	3.31	0	0	0	0	11	7442.51	62043.1	1223.29		517.808			4658.82					9	18	20	11		11	4		3					Carbamidomethylation; Deamidation (NQ)	81312.9
621	TRUE	Q14694|UBP10_HUMAN	182.192	18.92	17.42	11.53	1.5	9.4	0	5.26	3.76	0	0	0	0	11	8427.51	13143.8	2487.47		1304.85		97.4727	234.222					11	28	31	13	1	15		3	3						87133.8
622	TRUE	Q9UH17|ABC3B_HUMAN	182.166	34.55	36.39	13.35	0	17.54	0	0	4.19	0	0	0	0	12	8778.43	14014.7	801.49		525.427								8	24	27	5		7			1					Deamidation (NQ); Carbamidomethylation	45924.3
622	FALSE	P31941|ABC3A_HUMAN	114.206	22.61	22.61	0	0	4.52	0	0	0	0	0	0	0	4	3303.42	5264.66											4	15	15			1								Deamidation (NQ); Carbamidomethylation	23012
623	TRUE	Q10570|CPSF1_HUMAN	182.011	11.64	12.4	1.66	0	1.8	0	0.97	0	0	0	0	0	14	6638.35	7713.95	551.561		204.863								14	18	23	7		9		3						Carbamidomethylation	160884
624	TRUE	O95782|AP2A1_HUMAN	181.963	24.46	23.64	10.95	0	4.61	0	0	1.43	0	0	0	0	18	7361.21	16951	1630.14		179.088								13	28	33	24		5			1					Carbamidomethylation; Deamidation (NQ)	107546
625	TRUE	P24752|THIL_HUMAN	181.901	37.47	33.49	24.36	7.03	17.33	17.33	10.07	12.88	5.85	0	0	0	10	20875.3	24030.3	10510.6	165.795	2241.08	2483.53	656.459	955.443	94.182				10	28	25	13	3	12	24	9	11	4				Oxidation (M); Deamidation (NQ); Carbamidomethylation	45199.5
626	TRUE	P18754|RCC1_HUMAN	181.86	27.55	33.97	23.99	13.06	17.1	19.95	13.06	13.06	9.03	0	0	0	7	9162.29	15815.1	3621	127.285	2006.08	1538.17	376.716	823.143					7	30	22	23	4	24	19	11	18	5				Carbamidomethylation; Deamidation (NQ)	44969
627	TRUE	Q53GS9|SNUT2_HUMAN	181.657	27.96	21.59	7.26	0	10.62	9.38	0	2.65	0	0	0	0	10	10010.5	16758.3	1226.14		1563.78	299.23							10	23	29	4		12	5		1					Carbamidomethylation; Deamidation (NQ)	65380.5
628	TRUE	P07384|CAN1_HUMAN	181.647	19.75	22.55	16.53	1.4	9.66	0	3.64	0	0	0	0	0	15	14913.7	22981.4	5954.62		1628.48		111.171						15	35	25	11	1	23		3						Carbamidomethylation; Deamidation (NQ); Acetylation (N-term)	81890.1
629	TRUE	P13929|ENOB_HUMAN	181.306	19.35	16.13	22.58	16.13	16.13	16.13	16.13	16.13	16.13	12.67	12.67	12.67	7	135.196		211.939										1	51	53	41	26	25	44	31	47	46	8	12	12	Carbamidomethylation; Deamidation (NQ)	46986.9
630	TRUE	Q92974|ARHG2_HUMAN	181.236	17.44	14	6.69	2.03	3.14	1.12	2.03	1.52	0	0	0	0	14	12628.1	13258.1	2257.48		304.121	170.386		113.8					14	24	15	9	1	10	3	1	1					Carbamidomethylation; Deamidation (NQ); Oxidation (M)	111543
631	TRUE	P61019|RAB2A_HUMAN	181.212	50.94	50.94	50.94	12.74	36.79	32.08	24.06	17.92	6.6	0	0	0	9	23442.4	27041.1	13272.9	389.458	3421.22	2192.05	675.6	951.09	125.545				9	22	25	24	2	18	15	7	11	2				Acetylation (N-term); Deamidation (NQ); Carbamidomethylation	23545.5
631	FALSE	Q8WUD1|RAB2B_HUMAN	156.984	29.63	29.63	29.63	6.02	22.22	11.11	17.13	11.11	0	0	0	0	6	16353.9	17772.6	8804.61	188.383	2004.57	652.278	427.845	586.083					6	15	16	16	1	12	5	4	5					Carbamidomethylation	24214.4
632	TRUE	P42224|STAT1_HUMAN	181.206	18.67	24.93	10	1.6	8.93	0	0	1.47	0	1.6	1.6	1.6	15	15872.1	25772.8	3148.02	446.313	2621.76			157.262		543.256	1145.59	2068.61	15	25	46	10	1	13			1		3	1	2	Oxidation (M); Carbamidomethylation; Deamidation (NQ); Acetylation (N-term)	87334.8
633	TRUE	P62633|CNBP_HUMAN	180.968	30.51	39.55	16.38	7.91	16.38	7.91	7.91	0	0	0	0	0	6	7817.18	9797.22	1894.1		806.593								6	16	15	8	1	15	4	2						Carbamidomethylation; Deamidation (NQ)	19462.7
634	TRUE	P50995|ANX11_HUMAN	180.915	20.2	17.82	20.4	7.72	10.89	2.38	7.72	10.89	0	0	3.76	0	11	16583	15339.5	11658.7	640.352	3508.71	147.41	900.66	1108.74			710.198		11	23	16	22	9	13	10	6	9			1		Deamidation (NQ); Carbamidomethylation	54389.7
635	TRUE	P61106|RAB14_HUMAN	180.647	62.33	57.67	56.74	26.05	51.16	16.74	40	30.7	5.12	5.12	5.12	5.12	13	20926.1	25982.9	12744.6	309.013	7078.29	760.194	1578.51	2398.55					12	29	33	21	17	18	15	12	11	11	4	4	10	Acetylation (N-term); Oxidation (M); Deamidation (NQ); Carbamidomethylation	23896.9
636	TRUE	Q14C86|GAPD1_HUMAN	180.209	7.24	11.1	2.1	0	0.88	0	0	0	0	0	0	0.88	14	3879.43	10509.1	170.104		72.5286							682.344	14	30	31	7		2							1	Acetylation (N-term); Carbamidomethylation; Oxidation (M)	164980
637	TRUE	Q08257|QOR_HUMAN	180.208	41.03	38.91	30.4	17.93	32.52	6.99	24.32	13.98	0	0	0	0	9	13739.7	16530	5851.22	213.42	2257.71	420.626	311.644	216.95					9	10	19	12	9	22	9	14	15					Carbamidomethylation	35206.6
638	TRUE	P02100|HBE_HUMAN	179.93	58.5	58.5	44.9	6.8	36.73	14.97	6.8	36.73	6.8	6.8	0	0	7	17431.2	31282.5	4195.83		1061.01	114.621		645.842					5	55	43	23	6	20	12	7	14	7	1			Deamidation (NQ); Oxidation (M)	16202.8
639	TRUE	Q9NT99|LRC4B_HUMAN	179.716	21.88	14.87	16.83	6.87	23	8.98	5.75	14.87	0	0	0	0	12	8725.38	7037.3	7972.88	196.714	4970.52	1317.86	457.962	2184.69					12	30	17	27	8	27	12	10	15					Carbamidomethylation; Deamidation (NQ)	76433.8
639	FALSE	Q9HCJ2|LRC4C_HUMAN	67.868	2.19	2.19	2.19	0	2.19	2.19	2.19	2.19	0	0	0	0	2	1336.92	1282.32	1494.24		1211.76	660.47	122.091	1125.36					2	3	2	3		3	2	1	2						71949.7
639	FALSE	Q9HBW1|LRRC4_HUMAN	53.6977	2.14	2.14	2.14	0	2.14	2.14	2.14	2.14	0	0	0	0	1	1336.92	1282.32	1494.24		1211.76	660.47	122.091	1125.36					1	3	2	3		3	2	1	2						72717.3
640	TRUE	Q14739|LBR_HUMAN	179.687	12.03	10.08	10.24	4.88	10.24	11.22	6.5	9.59	6.18	0	0	0	8	32396.9	36505.4	13525.9	1102.35	8584.03	2973.23	3227.12	3991.21	964.424				8	26	25	14	6	29	24	14	15	9				Deamidation (NQ)	70703.2
641	TRUE	O94979|SC31A_HUMAN	179.686	14.75	13.28	5.08	0	6.64	1.72	0.9	0	0	0	0	0	12	9524.56	9553.88	880.535		250.642								12	29	21	9		7	4	1						Carbamidomethylation; Deamidation (NQ)	133015
642	TRUE	Q5SRE5|NU188_HUMAN	179.452	10.01	11.44	1.66	0	0.51	0	0	0.91	0	0	0	0	16	5712.72	11548.6	73.3816										16	23	31	2		2			1					Carbamidomethylation	196043
643	TRUE	P09622|DLDH_HUMAN	179.28	24.36	19.25	22.2	10.81	20.04	13.36	10.81	7.47	5.3	0	0	0	8	8452.35	14404.4	7730.27	388.903	1912.87	2910.4	1115.14	733.619	361.247				8	19	23	29	8	22	34	22	16	10				Carbamidomethylation; Deamidation (NQ); Oxidation (M)	54177.2
644	TRUE	Q9UJZ1|STML2_HUMAN	179.193	40.17	40.17	31.18	0	8.99	0	0	0	0	0	0	0	8	7484.23	8151.47	3628.41		277.517								8	30	27	15		3								Deamidation (NQ); Carbamidomethylation	38534.1
645	TRUE	O15143|ARC1B_HUMAN	178.842	39.52	22.85	26.61	15.86	28.49	19.35	19.35	15.86	0	0	0	0	9	10752.2	7632.3	3228.74		841.68	350.346	150.453	89.1475					8	22	14	13	16	19	20	17	11					Acetylation (N-term); Carbamidomethylation; Deamidation (NQ)	40949.8
646	TRUE	Q9NQC3|RTN4_HUMAN	178.637	8.64	8.64	7.63	0	3.61	2.27	1.34	2.18	1.09	0	0	0	7	18977.6	16157.5	10639.7		3369.39	364.812	745.448	140907	52.0711				7	34	18	20		11	3	4	6	1				Oxidation (M); Deamidation (NQ); Carbamidomethylation	129931
647	TRUE	P25311|ZA2G_HUMAN	178.475	0	34.56	4.03	0	0	0	0	0	0	0	0	0	8		31460.1											8		33	1										Carbamidomethylation; Deamidation (NQ)	34258.7
649	TRUE	Q5QJE6|TDIF2_HUMAN	178.219	16.4	17.72	0	0	3.44	0	0	0	0	0	0	0	11	4846.99	7434.34			20308.3								11	22	17			3								Deamidation (NQ); Carbamidomethylation	84469
650	TRUE	Q07020|RL18_HUMAN	178.084	31.38	31.38	31.91	19.68	31.38	25	25	25.53	25	13.83	13.83	13.83	7	100452	130220	44999.4	8726.98	31228.7	12297.4	10884.3	16365.1	6058	1807.56	3345.24	3627.69	7	32	27	24	4	27	14	10	18	14	2	8	5	Carbamidomethylation	21634.5
651	TRUE	Q99986|VRK1_HUMAN	178.031	25.76	40.4	6.06	0	9.6	0	0	3.79	3.79	0	0	0	9	10308.1	14537.2	962.63		1335.67			136.181					9	22	21	4		7			1	1				Carbamidomethylation; Deamidation (NQ)	45476
652	TRUE	P53701|CCHL_HUMAN	177.931	33.96	30.22	26.12	5.6	13.06	9.7	0	9.33	0	0	0	0	9	6575.43	7561.36	1877.67		6645.74			58.7692					9	24	16	15	1	12	6		11					Carbamidomethylation; Oxidation (M)	30601.6
653	TRUE	Q8WVV9|HNRLL_HUMAN	177.908	40.04	27.12	10.89	0	7.93	0	0	0	0	0	0	0	14	12494.8	11352.5	2155.28		1329.08								14	30	28	6		9								Carbamidomethylation; Deamidation (NQ)	60083.1
654	TRUE	O14617|AP3D1_HUMAN	177.862	12.66	12.92	4.25	0	3.21	0	0	0	0	0	0	0	13	7155.02	7815.37	1659.64		367.028								13	26	26	12		6								Acetylation (N-term); Oxidation (M); Carbamidomethylation; Deamidation (NQ)	130158
655	TRUE	P51665|PSMD7_HUMAN	177.834	45.37	36.73	34.26	0	21.6	3.09	0	0	0	0	0	0	10	24711.3	21193	7502.58		4774.2	161.932							10	29	23	9		27	1							Oxidation (M)	37025.4
656	TRUE	P16403|H12_HUMAN	177.831	19.25	19.25	19.25	19.25	21.13	19.25	19.25	19.25	19.25	16.9	11.27	10.8	8	325.84	800.778	934.524	757.695		1781.24	384.958	1250.96	631.433				2	17	12	18	22	27	24	30	20	21	11	13	5	Deamidation (NQ); Acetylation (N-term)	21364.7
657	TRUE	P43366|MAGB1_HUMAN	177.819	33.72	33.72	12.1	0	8.07	3.17	3.17	8.07	0	0	0	0	10	15902.9	24681.6	2880.16		1180.05			278.686					10	22	24	3		8	1	1	4					Deamidation (NQ); Oxidation (M)	39037.1
658	TRUE	O14983|AT2A1_HUMAN	177.798	10.69	10.89	10.89	0	4.3	4.7	3.3	3.3	1.5	0	0	0	9													1	33	35	26		6	6	6	6	1				Oxidation (M); Acetylation (N-term); Carbamidomethylation; Deamidation (NQ)	110252
659	TRUE	O00178|GTPB1_HUMAN	177.678	18.39	13.45	8.07	0	3.59	0	0	0	0	0	0	0	8	5856.01	5528.65	598.96		181.502								8	31	16	6		2								Deamidation (NQ); Oxidation (M); Carbamidomethylation	72453.8
660	TRUE	P07741|APT_HUMAN	177.659	61.67	58.89	58.89	10	28.89	0	10	16.11	0	0	0	0	8	24363.8	29723.5	7053.24		2152.95		196.955	59.7457					8	52	50	30	1	18		8	4					Acetylation (N-term); Carbamidomethylation; Deamidation (NQ); Oxidation (M)	19607.8
661	TRUE	P62834|RAP1A_HUMAN	177.592	44.02	44.02	44.02	26.63	36.96	26.63	20.65	26.63	20.65	8.15	0	20.65	8	2293.93	2341.23	1133.54										1	14	13	25	16	20	29	22	10	19	2		6	Carbamidomethylation; Deamidation (NQ)	20987.2
662	TRUE	Q12905|ILF2_HUMAN	177.54	44.36	36.67	10.77	0	16.67	7.69	8.21	10.77	5.13	0	0	0	11	16330.5	19856.4	2352.9		1152.51	259.609	70.036	472.737					11	37	29	9		13	4	2	7	1				Deamidation (NQ)	43062.1
663	TRUE	P04183|KITH_HUMAN	177.406	57.26	41.88	39.74	0	17.52	5.56	5.56	5.56	5.56	0	0	0	10	35686.3	33741.2	7081.11		1970.56	539.156	514.648	894.528	134.426				10	54	39	20		8	4	9	8	1				Deamidation (NQ); Carbamidomethylation; Oxidation (M); Acetylation (N-term)	25468.7
664	TRUE	Q13867|BLMH_HUMAN	177.403	7.91	42.86	10.11	2.42	2.42	0	0	0	0	0	0	0	14	1453.22	36851.8	2129.92	280.297	93.1991								14	4	36	5	5	3								Carbamidomethylation; Oxidation (M)	52562.2
665	TRUE	P53985|MOT1_HUMAN	177.377	17.8	15.8	16	14	14	9	14	9	9	0	5.8	2.4	9	21213.9	22146.9	18632.4	1078.19	3532.62	2634.48	1340.94	2415.3	497.557		122.626	87.7494	9	26	21	28	16	15	8	30	7	13		5	7	Carbamidomethylation	53944.1
666	TRUE	P0CG38|POTEI_HUMAN	177.287	4.56	4.56	3.26	2.23	2.23	2.23	2.23	2.23	2.23	1.21	5.4	1.21	10													1	46	46	27	22	28	11	14	23	29	9	5	5	Acetylation (N-term); Deamidation (NQ); Oxidation (M)	121282
666	FALSE	P0CG39|POTEJ_HUMAN	154.581	3.66	3.66	2.31	1.25	1.25	1.25	1.25	1.25	1.25	1.25	4.53	1.25	7													1	38	36	19	15	20	9	8	16	13	9	3	5	Acetylation (N-term); Oxidation (M); Deamidation (NQ)	117390
667	TRUE	Q8TED0|UTP15_HUMAN	177.158	27.41	29.73	6.18	6.18	11.58	6.18	3.67	3.67	2.51	0	0	0	11	10007.2	17573.8	1431.17	245.996	1939.82	940.292	489.398	550.611					11	19	22	2	4	13	6	4	1	1				Acetylation (N-term); Deamidation (NQ); Carbamidomethylation	58415.2
668	TRUE	Q9ULV4|COR1C_HUMAN	177.009	16.88	19.62	21.73	2.53	12.87	6.75	6.12	10.55	0	0	0	0	9	8694.81	10106.7	3677.47		1778.14	58.7806	297.925	389.846					9	23	17	11	1	10	9	2	5					Deamidation (NQ); Carbamidomethylation	53249
669	TRUE	P50454|SERPH_HUMAN	176.982	32.54	29.19	20.57	2.63	9.09	8.61	5.5	5.5	5.5	0	0	0	9	9833.2	11208.5	4030.03	43.6448	1065.19	932.492	180.117	374.404	33.2352				9	16	17	9	5	9	11	10	4	10				Deamidation (NQ)	46440.5
670	TRUE	Q96T76|MMS19_HUMAN	176.739	15.53	20.97	4.66	0	1.65	1.65	0	0	0	0	0	0	12	4746.54	6995.56	396.134										12	27	32	5		3	1							Carbamidomethylation; Oxidation (M); Deamidation (NQ)	113290
671	TRUE	P52294|IMA5_HUMAN	176.625	26.39	18.22	2.6	0	7.25	0	0	5.95	0	0	0	0	9	6597.15	8244.75						271.694					6	38	21	1		11			2					Carbamidomethylation; Deamidation (NQ)	60221.8
672	TRUE	Q13523|PRP4B_HUMAN	176.549	11.02	13.51	5.86	1.09	2.78	0	1.09	1.09	0	0	0	0	11	6166.93	10728.4	1321.24		674.908								11	22	21	10	1	11		9	1					Carbamidomethylation; Deamidation (NQ)	116987
673	TRUE	P40763|STAT3_HUMAN	176.452	26.88	23.51	6.62	0	0	0	0	3.38	0	0	0	0	15	10583.3	16941.7	1057.05										15	27	35	3					1					Acetylation (N-term); Deamidation (NQ); Carbamidomethylation; Oxidation (M)	88067.8
674	TRUE	P61158|ARP3_HUMAN	176.344	38.76	40.67	33.49	0	18.66	0	0	5.74	0	0	0	0	12	16110.3	30524.3	6002.46		1781.4			202.352					12	25	48	17		22			2					Deamidation (NQ); Carbamidomethylation; Oxidation (M)	47371.2
674	FALSE	Q9P1U1|ARP3B_HUMAN	56.3521	2.63	2.63	2.63	0	2.63	0	0	0	0	0	0	0	1	379.663	209.39	94.2872		27.1172								1	3	2	3		2									47607.7
674	FALSE	Q9C0K3|ARP3C_HUMAN	56.3521	5.24	5.24	5.24	0	5.24	0	0	0	0	0	0	0	1	379.663	209.39	94.2872		27.1172								1	3	2	3		2									23712.3
675	TRUE	P10412|H14_HUMAN	176.206	18.72	18.72	18.72	18.72	20.55	18.72	18.72	11.42	18.72	10.5	10.96	10.5	7	2006.12	2665.43	1200.47	757.695	4144.14	4333.85	1725.49		631.433				1	17	15	16	23	30	23	25	17	24	10	13	5	Deamidation (NQ); Acetylation (N-term)	21865.3
676	TRUE	P46087|NOP2_HUMAN	176.109	15.39	13.67	9.11	0	11.21	5.42	6.77	5.54	1.97	0	0	0	10	17191.1	15553.3	5740.57		1839.34	201.617		281.81					10	19	12	10		19	6	4	6	1				Deamidation (NQ); Carbamidomethylation	89301.8
677	TRUE	Q96I24|FUBP3_HUMAN	176.084	21.68	23.25	0	0	0	0	0	0	0	0	0	0	10	4293.08	6242.15											10	28	20											Deamidation (NQ); Carbamidomethylation; Oxidation (M)	61640.4
678	TRUE	Q9Y512|SAM50_HUMAN	176.079	25.59	34.54	31.98	0	2.13	2.13	4.69	0	0	0	0	0	12	14260.6	16375.5	10389.2		570.534	73.6062							12	25	23	18		4	1	2						Carbamidomethylation; Oxidation (M); Deamidation (NQ)	51976.2
679	TRUE	O95573|ACSL3_HUMAN	176.052	20.28	18.75	12.08	0	13.89	1.53	0	2.5	0	0	0	0	12	13089.9	15682.2	2540.7		332.835								10	28	23	19		12	2		1					Deamidation (NQ); Carbamidomethylation	80420.1
680	TRUE	P27694|RFA1_HUMAN	175.962	21.43	24.35	10.39	4.06	9.09	2.27	2.27	6.98	0	0	0	0	12	9053.81	11540.2	1807.6	193.732	1466.54		262.427	289.099					12	33	24	10	2	8	1	3	5					Deamidation (NQ); Carbamidomethylation	68138.2
681	TRUE	P61421|VA0D1_HUMAN	175.86	45.87	28.49	32.76	0	14.53	0	3.13	0	0	0	0	0	10	15223	13702	7349.91		311.666								10	23	14	12		5		1						Carbamidomethylation; Oxidation (M)	40329.1
681	FALSE	Q8N8Y2|VA0D2_HUMAN	98.2449	5.14	4.29	5.14	0	0	0	0	0	0	0	0	0	2	2208.56	709.091	1205.5										2	6	1	3											40426.4
682	TRUE	O75131|CPNE3_HUMAN	175.841	29.24	33.71	14.53	0	9.5	2.23	2.61	2.23	0	0	0	0	13	13013.5	18490.5	5614.8		466.864	186.919	41.0519	181.868					12	23	22	20		17	1	2	1					Carbamidomethylation; Deamidation (NQ)	60130.6
683	TRUE	Q52LJ0|FA98B_HUMAN	175.838	22.4	22.63	2.77	0	2.77	0	0	0	0	0	0	0	9	4368.26	5285.72	264.448		143.926								8	16	14	3		5								Carbamidomethylation; Deamidation (NQ)	45547.2
684	TRUE	Q14318|FKBP8_HUMAN	175.68	21.12	25.24	18.45	0	10.92	3.88	7.52	7.52	3.88	0	0	0	7	13486.6	15512.9	6546.18		2422.99	404.224	514.124	608.126					7	17	16	11		5	1	4	5	2				Carbamidomethylation; Oxidation (M); Deamidation (NQ)	44561.7
685	TRUE	Q9NX58|LYAR_HUMAN	175.607	35.36	30.87	0	0	10.29	0	0	0	3.17	0	0	0	9	8021.98	7543.2			831.712								9	30	23			6				1				Deamidation (NQ); Carbamidomethylation	43614.8
686	TRUE	Q8WUM0|NU133_HUMAN	175.366	15.66	20.93	4.15	0	4.15	0	0	0.95	0	0	0	0	17	14327.8	22080.8	701.139		1580.3			203.623					17	26	34	5		8			3					Deamidation (NQ); Oxidation (M); Carbamidomethylation	128979
687	TRUE	O60732|MAGC1_HUMAN	175.313	10.95	14.19	9.72	1.4	4.82	1.05	1.4	1.4	0	0	0	0	11	26333.7	30837.2	10184.7	1274.75	11684.1	27.4034	1412.11	904.997					10	39	45	20	3	17	1	3	1					Oxidation (M); Deamidation (NQ)	123643
688	TRUE	P07478|TRY2_HUMAN	175.18	8.1	8.1	8.1	8.1	8.1	8.1	20.65	8.1	8.1	8.91	8.1	8.1	13													1	6	11	11	8	11	15	14	9	21	16	12	10	Carbamidomethylation; Acetylation (N-term); Deamidation (NQ)	26487.8
689	TRUE	Q9UL25|RAB21_HUMAN	175.15	38.67	49.33	38.67	7.11	20	20	6.67	11.56	6.67	0	0	6.67	10	7847.62	11192.3	4294.26	4633.91	1181.39	598.807		293.869					9	19	16	19	6	9	10	3	14	6			1	Acetylation (N-term); Deamidation (NQ); Oxidation (M); Carbamidomethylation	24347.6
690	TRUE	Q9BS26|ERP44_HUMAN	174.969	15.76	15.02	20.69	2.96	7.14	0	10.1	6.65	0	0	0	0	6	7728.58	9997.31	5045.24		1688.73		424.13	394.438					6	17	13	9	2	4		6	3					Carbamidomethylation; Deamidation (NQ)	46971.2
691	TRUE	Q9UG63|ABCF2_HUMAN	174.951	16.05	10.91	5.46	0	6.74	4.65	0	2.89	0	0	0	0	9	9019.54	7873.26	2250.69		374.986								9	27	17	5		6	4		1					Carbamidomethylation; Deamidation (NQ)	71290.3
692	TRUE	P35613|BASI_HUMAN	174.933	33.51	25.45	25.45	0	3.64	3.64	0	0	0	0	0	0	8	6232.03	7826.44	5595.67		37.7865								8	15	15	21		2	1							Carbamidomethylation; Oxidation (M)	42200.4
693	TRUE	Q9Y2R4|DDX52_HUMAN	174.385	22.7	22.7	6.34	0	3.34	0	0	0	0	0	0	0	10	7214.24	6889.87	502.103		140.024								10	16	15	3		2								Carbamidomethylation; Deamidation (NQ)	67498.1
694	TRUE	P15170|ERF3A_HUMAN	174.188	19.24	16.43	14.23	0	9.82	0	0	0	0	0	0	0	7	13198.9	12162.7	2951.36		930.163								5	22	10	5		2								Carbamidomethylation; Oxidation (M)	55755.9
695	TRUE	O75436|VP26A_HUMAN	174.125	42.2	34.25	21.71	0	10.09	13.15	13.15	9.48	3.98	0	0	0	11	15015.7	21442.6	5197.4		1745.45	1916.7	748.421	899.055	97.8122				11	20	19	18		14	6	16	4	1				Acetylation (N-term); Deamidation (NQ)	38169.9
696	TRUE	P62333|PRS10_HUMAN	174.028	26.99	27.25	19.28	0	19.28	0	2.83	13.37	0	0	0	0	9	33224.7	31249.1	5610.52		4082.94			1630.03					9	28	15	16		11		1	7					Carbamidomethylation; Deamidation (NQ); Oxidation (M)	44173
697	TRUE	O14929|HAT1_HUMAN	173.916	29.12	23.63	10.5	4.3	14.32	14.32	8.11	8.11	0	0	0	0	9	15639.7	22553.3	2847.56		41090	7791.81	154.443	748.414					9	30	30	6	1	15	16	5	13					Carbamidomethylation; Acetylation (N-term); Oxidation (M)	49512.6
698	TRUE	Q9Y6M1|IF2B2_HUMAN	173.847	22.37	22.37	12.02	0	5.01	0	0	0	0	0	0	0	9	7731.71	12985.2	1858.4		308.905								7	30	36	8		3								Deamidation (NQ); Oxidation (M)	66121.4
699	TRUE	Q9Y295|DRG1_HUMAN	173.844	33.51	31.61	14.71	0	7.08	3.81	0	3.81	0	0	0	0	11	10762.4	14788.2	999.003		602.097			79.2215					11	25	16	4		7	1		7					Carbamidomethylation; Deamidation (NQ)	40542.2
700	TRUE	O76003|GLRX3_HUMAN	173.826	26.87	31.64	5.07	0	5.07	0	0	0	0	0	3.58	0	9	8229.41	10921.3									463.704		9	12	9	1		3						4		Acetylation (N-term); Carbamidomethylation	37432
701	TRUE	P04899|GNAI2_HUMAN	173.724	30.42	29.86	18.03	7.61	11.83	0	3.38	6.48	0	0	0	0	9	2884.68	2978.75	1751.15		342.39								5	16	10	16	2	8		5	7					Carbamidomethylation	40450.9
702	TRUE	Q2TAY7|SMU1_HUMAN	173.708	27.49	32.16	19.49	2.92	9.55	13.45	5.85	0	3.9	0	0	0	10	11506.1	16130.8	4905.25	91.5554	1574.64	1500.93							10	16	19	13	1	10	7	4		1				Oxidation (M); Carbamidomethylation; Acetylation (N-term)	57543.9
703	TRUE	O60341|KDM1A_HUMAN	173.55	21.13	15.73	1.76	0	6.92	0	0	1.76	0	0	0	0	12	5600.91	8333.93	374.057		414.399			129.357					12	19	12	1		6			2					Carbamidomethylation; Deamidation (NQ)	92902.6
704	TRUE	Q96DI7|SNR40_HUMAN	173.222	42.58	33.05	31.37	7.84	14.01	7.84	6.16	6.16	13.17	0	0	0	10	10965	12217.1	1799.61		1197.99	506.174	246.841	178.056	140.429				10	21	16	10	1	15	10	7	4	3				Carbamidomethylation; Oxidation (M)	39310.5
705	TRUE	P18124|RL7_HUMAN	173.141	38.31	38.71	38.31	21.77	38.31	19.35	22.58	26.61	14.92	0	8.87	4.44	9	48440.5	53028.2	19990.9	2140.08	13822.1	5723.48	3624.44	4570.68	1195.79		200.465	199.819	9	35	35	25	8	22	26	11	34	14		5	5	Carbamidomethylation; Oxidation (M)	29225.8
706	TRUE	Q6P3X3|TTC27_HUMAN	172.925	22.06	18.86	3.08	0	5.1	0	3.44	1.78	0	0	0	0	14	9533.58	12587.5	1274.07		1162.54		47.1677	122.235					14	32	20	5		4		2	3					Carbamidomethylation; Deamidation (NQ)	96632.4
707	TRUE	Q9BTT0|AN32E_HUMAN	172.925	29.48	39.93	18.28	13.06	18.28	0	13.06	18.28	0	0	0	0	8	32751.2	48583.9	5026.66	1422.81	7465.95		2351.77	2819.28					8	27	36	8	3	16		4	14					Carbamidomethylation; Oxidation (M); Deamidation (NQ)	30692.5
708	TRUE	P28074|PSB5_HUMAN	172.885	31.56	34.98	43.35	10.27	21.29	14.83	19.77	10.27	5.32	0	0	0	10	6038	15328	20135.7	266.547	16855.7	307.831	175.659	250.025					10	13	15	18	12	12	11	18	5	1				Acetylation (N-term)	28480.3
709	TRUE	O15371|EIF3D_HUMAN	172.858	35.95	23.91	17.52	2.01	13.5	3.65	2.01	0	0	0	0	0	12	10811.4	12133.4	3385.97		2903.43		434.47						12	39	28	11	1	9	1	3						Deamidation (NQ); Carbamidomethylation	63972.8
710	TRUE	Q9NYU2|UGGG1_HUMAN	172.782	14.02	8.36	9.32	0	0	0	0	1.03	0	0	0	0	15	10307.3	7398.26	5643.07					1517.27					15	26	16	19					1					Carbamidomethylation; Deamidation (NQ)	177190
711	TRUE	P41214|EIF2D_HUMAN	172.735	28.08	26.03	11.3	0	3.42	0	0	3.42	0	0	0	0	11	8281.81	10045.4	1116.92										11	34	21	11		1			1					Carbamidomethylation	64706.5
712	TRUE	P62280|RS11_HUMAN	172.673	37.97	37.97	37.97	31.01	31.01	31.01	31.01	31.01	31.01	6.96	24.68	11.39	9	71923.2	117888	31546.1	3730.41	19858.1	12250.1	5256.92	7963.62	2736.1		275.945	111.864	9	27	33	31	19	27	25	16	23	13	1	6	1	Carbamidomethylation; Deamidation (NQ); Oxidation (M)	18430.7
713	TRUE	Q8NHM4|TRY6_HUMAN	172.67	8.1	8.1	8.1	8.1	8.1	8.1	8.1	8.1	8.1	8.91	8.1	8.1	12													1	6	11	11	8	11	15	13	9	21	16	12	10	Acetylation (N-term); Deamidation (NQ); Carbamidomethylation	26537.2
714	TRUE	Q13155|AIMP2_HUMAN	172.612	32.19	29.06	25.62	11.56	25.62	0	15.31	21.88	0	0	0	0	8	16289.1	18951.3	5769.1	282.046	2666.27		492.72	1104.91					8	24	31	17	2	7		5	11					Deamidation (NQ); Oxidation (M); Carbamidomethylation	35348.8
715	TRUE	P50402|EMD_HUMAN	172.61	33.07	38.19	27.17	3.94	33.07	3.94	15.35	18.5	8.66	0	0	0	8	12080.1	17147.9	3026.42		2786.28		176.371	836.533					8	25	19	17	3	25	10	6	20	9				Deamidation (NQ)	28993.9
716	TRUE	Q96HS1|PGAM5_HUMAN	172.498	25.26	25.26	32.18	4.15	27.34	4.15	4.15	4.15	4.15	0	0	0	9	16398.4	18718.2	6483.81		1248.21	210.67	93.681	162.046					9	13	15	16	1	10	9	8	10	3				Carbamidomethylation; Acetylation (N-term); Deamidation (NQ); Oxidation (M)	32004.5
717	TRUE	Q8WVM8|SCFD1_HUMAN	172.478	16.67	18.38	11.21	0	7.94	0	0	2.65	0	0	0	0	9	4124.05	5713.29	1470.5		805.763			119.897					9	22	21	11		5			1					Acetylation (N-term); Carbamidomethylation; Deamidation (NQ)	72379.8
718	TRUE	Q8IZ69|TRM2A_HUMAN	172.251	18.72	27.36	2.4	0	2.4	0	0	0	0	0	0	0	15	8845.8	11142.2			211.76								15	26	25	1		1								Carbamidomethylation; Deamidation (NQ)	68725.6
719	TRUE	Q15436|SC23A_HUMAN	171.957	13.33	13.73	5.1	0	3.66	1.57	2.09	0	0	0	0	0	9	723.809	2693.06	197.352										6	20	21	9		5	1	1						Carbamidomethylation; Oxidation (M); Deamidation (NQ)	86160.8
720	TRUE	P11310|ACADM_HUMAN	171.929	31.12	28.98	31.12	0	12.59	2.85	11.64	0	0	2.38	0	0	9	15085.9	10322.7	7719.19		1222.98	75.4721	176.377						9	20	15	21		10	1	2			1			Deamidation (NQ)	46588.3
721	TRUE	Q9Y4W2|LAS1L_HUMAN	171.896	22.89	17.17	4.22	1.91	16.35	2.32	0	2.18	0	0	0	0	14	12203.5	11564.2	620.981	56.9205	1958.23	158.641		62.4543					14	24	17	4	1	18	1		1					Carbamidomethylation; Oxidation (M); Deamidation (NQ)	83064.9
722	TRUE	Q9H0D6|XRN2_HUMAN	171.855	16.53	10.53	2.42	0	2.95	0	0	0	1.26	0	0	0	14	4884.74	4971.15	91.0415		27.9339								14	20	16	3		2				1				Carbamidomethylation	108582
723	TRUE	Q8N1G4|LRC47_HUMAN	171.82	18.01	27.96	4.97	0	8.58	0	1.89	1.89	0	0	0	0	11	6316.17	7925.24	870.519		394.348			50.7015					11	18	22	6		13		1	7					Acetylation (N-term); Deamidation (NQ); Carbamidomethylation	63472.9
724	TRUE	P57740|NU107_HUMAN	171.613	18.27	19.35	6.05	1.3	4.86	0	0	2.38	1.19	0	0	0	13	11237.6	14248	1897.09		546.201			221.671					13	23	21	7	1	6			5	1				Carbamidomethylation	106374
725	TRUE	P67809|YBOX1_HUMAN	171.569	36.73	38.89	20.68	0	33.33	5.25	5.25	17.28	12.96	0	0	0	7	2407.61	4475.76	1501.72		597.831			280.251					5	18	21	17		22	1	1	12	3				Deamidation (NQ)	35924.2
726	TRUE	Q15758|AAAT_HUMAN	171.316	20.33	20.33	14.23	6.1	14.23	9.98	8.13	8.13	9.98	0	0	0	8	18813.6	20544.4	11135.1	376.039	2541.67	2387.5	1140.58	1261.13	193.566				8	38	30	28	4	17	24	16	16	5				Deamidation (NQ); Carbamidomethylation	56598.3
727	TRUE	Q15717|ELAV1_HUMAN	171.312	33.44	33.44	33.44	7.36	20.55	10.74	10.74	15.03	6.75	0	0	0	8	27090.6	34577.4	7669.86	360.96	4115.99	3594.51	1060.92	2624.27	452.715				8	30	28	24	3	9	7	13	6	4				Deamidation (NQ); Oxidation (M)	36091.9
728	TRUE	P67775|PP2AA_HUMAN	171.274	39.48	29.77	21.68	4.53	21.68	0	12.62	8.09	0	0	0	0	8	938.405	4499.73	1439.08		1361.6								1	29	19	9	1	9		9	3					Oxidation (M); Carbamidomethylation; Deamidation (NQ)	35594.2
729	TRUE	Q02978|M2OM_HUMAN	171.241	30.89	25.16	21.34	10.19	17.83	5.1	10.19	5.1	5.1	5.1	5.1	5.1	8	16490.6	13879.1	13373.1	787.14	3418.92	1424	1114.94	999.535	410.114		134.737	143.247	8	27	18	25	7	7	3	6	3	4	3	6	13	Acetylation (N-term)	34061.7
731	TRUE	O00203|AP3B1_HUMAN	170.99	9.41	10.42	2.65	0	4.66	0	0	0	1.83	0	0	0	8	3853.93	6978.17	236.719		357.801								7	18	28	6		8				1				Carbamidomethylation; Deamidation (NQ)	121320
732	TRUE	Q93084|AT2A3_HUMAN	170.948	11.11	10.71	11.41	1.5	4.6	3.3	3.3	3.3	1.5	0	0	0	9	1700.34	1629.79	564.834										4	37	30	23	4	5	6	6	4	1				Deamidation (NQ); Acetylation (N-term); Carbamidomethylation; Oxidation (M)	109256
733	TRUE	Q6NYC1|JMJD6_HUMAN	170.851	28.54	23.33	3.47	0	8.44	0	3.47	3.47	0	0	0	0	8	8589.31	10255.9	2127.17		1580.06		323.935	428.042					8	29	20	2		10		3	5					Carbamidomethylation	46462
735	TRUE	P11171|EPB41_HUMAN	170.634	13.19	15.05	13.66	3.01	4.75	9.03	4.51	3.01	2.55	0	0	0	11	14563.4	15263.7	4192.9		1417.06	567.41	318.873	149.248					11	17	18	13	3	9	18	4	3	2				Carbamidomethylation	97016.9
735	FALSE	Q9H4G0|E41L1_HUMAN	66.556	2.61	2.61	2.61	0	0	0	0	0	0	0	0	0	2	7228.73	5725.55	969.755										2	6	8	7										Carbamidomethylation	98502.9
735	FALSE	Q9Y2J2|E41L3_HUMAN	43.0228	0.74	0.74	0.74	0	0	0	0	0	0	0	0	0	1	1970.39	1880.59	729.766										1	4	2	4										Carbamidomethylation	120678
736	TRUE	Q9Y285|SYFA_HUMAN	170.613	25.98	25.2	9.84	0	10.24	2.17	5.51	4.92	0	0	0	0	10	10857.4	15483.4	3907.35		2093.49	148.756		472.473					10	26	26	11		14	1	2	5					Acetylation (N-term); Oxidation (M); Carbamidomethylation	57563.6
737	TRUE	P52434|RPAB3_HUMAN	170.48	58.67	51.33	50.67	34.67	45.33	40.67	34.67	45.33	8.67	8.67	8.67	19.33	8	8056.8	9984.52	2892.58	775.43	1792.51	1001.29	925.26	1027.4	109.086			34.1906	8	12	14	8	7	6	8	10	7	13	2	3	4	Acetylation (N-term); Deamidation (NQ); Oxidation (M); Carbamidomethylation	17143.3
738	TRUE	Q13356|PPIL2_HUMAN	170.423	35.19	30.38	12.69	2.88	2.88	2.88	2.88	2.88	2.88	0	0	0	10	9497.37	13846	1589.56		104.611	301.942		26.6845					10	24	22	9	2	12	18	2	10	1				Carbamidomethylation; Deamidation (NQ)	58823.5
739	TRUE	O00154|BACH_HUMAN	170.321	29.47	29.47	18.42	11.32	20.53	10	17.37	11.32	7.11	0	0	4.21	8	20886.1	24688.6	9149.88	1020.01	5465.42	2154.89	2567.05	2014.02	179.992				8	25	26	16	15	22	8	18	12	6			1	Oxidation (M); Deamidation (NQ)	41796
740	TRUE	Q16401|PSMD5_HUMAN	170.295	31.55	26.59	16.27	3.77	20.24	3.77	5.75	7.74	0	0	0	0	14	23325.4	26029.7	4145.77		2439.77		131.504	1209.19					14	20	19	8	1	19	3	4	18					Oxidation (M); Carbamidomethylation	56195.7
742	TRUE	Q02790|FKBP4_HUMAN	170.174	22.88	23.09	10.46	8.06	15.69	11.76	8.71	8.71	5.01	0	0	0	9	9439.49	14920.3	2897.82	212.602	3658.62	2252.7	795.504	1353.91	199.483				9	16	13	5	5	27	18	11	14	2				Deamidation (NQ); Carbamidomethylation	51804.6
743	TRUE	P00491|PNPH_HUMAN	169.901	28.37	39.1	26.64	17.3	20.76	17.3	17.3	17.3	0	7.61	0	11.42	9	5000.17	17405.4	2891.71	456.143	2259.75	1022.75	876.665	235.302					9	10	13	7	7	13	16	12	8		1		3	Oxidation (M)	32117.9
744	TRUE	P31947|1433S_HUMAN	169.626	4.03	51.21	18.55	0	0	0	0	0	0	0	0	0	10		33047.1	2659.13										9	11	89	15										Oxidation (M); Carbamidomethylation	27774.1
745	TRUE	Q99878|H2A1J_HUMAN	169.585	37.5	37.5	46.09	39.84	37.5	46.09	37.5	37.5	37.5	37.5	37.5	37.5	5													1	22	11	15	17	6	27	9	11	15	20	10	13	Acetylation (N-term); Deamidation (NQ)	13936.3
745	TRUE	P0C0S8|H2A1_HUMAN	169.585	36.92	36.92	45.38	39.23	36.92	45.38	36.92	36.92	36.92	36.92	36.92	36.92	5													1	22	11	15	17	6	27	9	11	15	20	10	13	Acetylation (N-term); Deamidation (NQ)	14091.5
745	TRUE	P20671|H2A1D_HUMAN	169.585	36.92	36.92	45.38	39.23	36.92	45.38	36.92	36.92	36.92	36.92	36.92	36.92	5													1	22	11	15	17	6	27	9	11	15	20	10	13	Acetylation (N-term); Deamidation (NQ)	14107.5
746	TRUE	O75367|H2AY_HUMAN	169.553	35.75	29.84	24.73	2.69	13.17	5.91	2.69	8.6	0	10.48	0	0	9	9063.25	9769.7	1931.41	69.7991	702.676		210.055	101.855					9	45	25	16	2	7	1	2	2		2			Carbamidomethylation; Deamidation (NQ); Oxidation (M)	39617.1
746	FALSE	Q9P0M6|H2AW_HUMAN	65.3587	4.57	4.57	4.57	0	4.57	0	0	0	0	0	0	0	1	868.467	1494.02	180.822										1	10	5	4		1								Deamidation (NQ)	40058.2
747	TRUE	P07954|FUMH_HUMAN	169.449	29.02	20.59	24.71	14.9	14.9	10.78	10.78	10.78	0	0	0	0	8	29271.9	24865.8	18888.7	546.766	4254.74	1039.86	2149.22	1203.48					8	24	16	20	6	9	6	18	12					Oxidation (M); Deamidation (NQ)	54637
748	TRUE	Q13162|PRDX4_HUMAN	169.427	28.41	50.18	33.95	0	0	0	0	0	0	0	0	0	8	6121.53	11072.1	4375.86										8	12	11	9										Carbamidomethylation; Deamidation (NQ)	30539.9
749	TRUE	Q9NRG9|AAAS_HUMAN	169.357	25.09	25.27	11.72	0	3.66	0	0	0	0	0	0	0	10	7164.87	10023.2	974.924										10	23	21	6		1								Carbamidomethylation; Deamidation (NQ)	59574.1
750	TRUE	P26368|U2AF2_HUMAN	169.353	17.68	29.89	12.63	2.74	12.63	0	2.74	8.21	0	0	0	0	8	16498.7	24408	4324.93	305.234	4060.39		747.821	970.982					8	20	26	9	11	14		4	7					Carbamidomethylation; Deamidation (NQ)	53501
751	TRUE	Q9BXJ9|NAA15_HUMAN	169.351	13.51	18.01	15.24	0	9.47	0	0	1.15	0	0	0	0	14	12596.6	16723.1	4817.97		1404.31								13	14	18	16		12			1					Oxidation (M); Carbamidomethylation; Acetylation (N-term)	101272
752	TRUE	P62714|PP2AB_HUMAN	169.338	39.48	29.77	17.48	4.53	17.48	0	12.62	8.09	0	0	0	0	8	956.712	2156.3											1	27	20	6	1	7		9	3					Oxidation (M); Carbamidomethylation; Deamidation (NQ)	35575.1
753	TRUE	P13804|ETFA_HUMAN	169.287	37.54	33.93	34.83	0	0	0	0	0	0	0	0	0	9	7181.78	8578.33	2267.14										9	15	14	19										Carbamidomethylation; Deamidation (NQ)	35079.6
754	TRUE	P21399|ACOC_HUMAN	168.964	11.36	21.6	6.64	0	2.47	0	0	2.47	0	0	0	0	10	3876.24	8984.36	734.543		197.222								10	7	26	9		2			1					Deamidation (NQ); Carbamidomethylation; Acetylation (N-term)	98398.9
755	TRUE	Q9H6R4|NOL6_HUMAN	168.912	9.77	10.73	1.75	0	3.14	1.4	0	0	0	0	0	0	8	2940.98	3862.44											8	18	21	2		2	1							Deamidation (NQ); Carbamidomethylation	127593
756	TRUE	P17174|AATC_HUMAN	168.84	38.98	39.47	38.26	14.53	23.24	17.92	18.16	9.44	4.6	0	0	0	11	10816.4	18431.4	10127.4	325.878	2100.91	1509.97	592.817	324.371	70.2238				11	22	21	18	12	23	12	14	12	4				Deamidation (NQ); Carbamidomethylation	46247.5
757	TRUE	O43290|SNUT1_HUMAN	168.827	16.75	17.88	0	0	2.5	2.5	0	0	0	0	0	0	11	2899.56	4505.8											11	36	23			2	1							Deamidation (NQ); Carbamidomethylation	90254.8
758	TRUE	Q9UHD1|CHRD1_HUMAN	168.738	34.94	41.57	18.07	16.27	18.67	18.67	14.46	14.46	14.46	0	4.52	9.04	12	18813.8	29273.8	9412.14	2311.15	8555.6	5281.98	2958.82	3561.88	1113.17		213.645	830.877	12	22	23	12	14	14	16	8	7	9		1	2	Carbamidomethylation; Oxidation (M)	37489.8
759	TRUE	P32119|PRDX2_HUMAN	168.494	32.32	32.32	32.32	26.26	32.32	14.14	26.26	19.19	14.14	5.56	5.56	5.56	7	24180.4	38569.9	9159.85	289.905	5068.96	1066.76	455.811	1347.32	293.335				6	34	41	29	13	22	7	12	16	8	4	5	6	Carbamidomethylation; Deamidation (NQ)	21891.9
760	TRUE	P36952|SPB5_HUMAN	168.22	0	43.73	0	0	0	0	0	0	0	0	0	0	11		23034.1											11		29											Acetylation (N-term); Oxidation (M); Deamidation (NQ)	42100.3
761	TRUE	P62753|RS6_HUMAN	168.149	26.1	30.12	24.1	15.66	26.51	19.68	22.49	19.68	9.64	4.82	9.64	9.64	8	92234.4	95040.4	46238	4043.53	24355	9495.35	7096.29	6854.12	2870.58		458.019	338.213	8	30	26	27	13	26	21	25	19	18	1	11	9	Carbamidomethylation; Oxidation (M)	28680.6
762	TRUE	Q9H4L5|OSBL3_HUMAN	168.109	12.51	18.94	1.47	0	0	0	0	0	0	0	0	0	14	2398.45	6023.83	282.194										13	26	23	1										Carbamidomethylation	101224
763	TRUE	Q9UHX1|PUF60_HUMAN	167.881	19.14	19.14	13.42	2.86	9.48	5.01	5.01	2.86	0	0	0	0	7	9012.33	13213.3	2464.61	90.4544	1400.03	876.334	33.1909	220.904					7	20	21	14	1	9	6	3	1					Carbamidomethylation	59875.5
764	TRUE	Q9BPX3|CND3_HUMAN	167.78	8.67	7.98	4.43	1.67	3.05	0	0	0	0	0	0	0	7	6291.79	10120.4	689.913		201.406								7	16	13	7	1	7								Carbamidomethylation	114334
765	TRUE	Q9P2I0|CPSF2_HUMAN	167.662	14.07	18.54	0	0	0	0	0	0	0	0	0	0	11	4336.77	8743.63											11	15	24											Deamidation (NQ); Carbamidomethylation	88486.8
766	TRUE	P08240|SRPRA_HUMAN	167.468	20.22	19.91	5.49	0	2.19	0	0	0	0	0	0	0	13	11253.6	12896.1	2438.15		1141.4								13	21	15	2		1								Carbamidomethylation; Oxidation (M)	69811.2
767	TRUE	P18031|PTN1_HUMAN	167.432	19.77	26.21	14.25	0	10.8	2.99	0	8.05	0	0	0	0	10	10510.4	11700.5	4361.74		1397.26	155.755		573.453					10	15	19	7		10	1		2					Carbamidomethylation; Oxidation (M)	49966.8
768	TRUE	Q96GQ7|DDX27_HUMAN	167.349	14.2	12.69	1.26	0	8.79	0	0	0	0	0	1.51	0	11	5317.88	8031.97	86.0863		187.672						429.696		11	30	18	1		5						1		Carbamidomethylation; Acetylation (N-term); Oxidation (M); Deamidation (NQ)	89835.2
769	TRUE	Q13206|DDX10_HUMAN	167.231	14.74	15.77	1.37	0	1.37	0	0	1.37	0	0	0	0	12	4812.06	7419.11	225.49		261.418								12	19	28	3		3			1					Carbamidomethylation; Deamidation (NQ)	100888
770	TRUE	Q9UPU5|UBP24_HUMAN	167.163	5.99	4.92	0.42	0	0	0	0	0	0	0	0	0	12	2266.92	6428.88	273.286										12	13	13	1										Carbamidomethylation; Deamidation (NQ)	294365
771	TRUE	Q8NBX0|SCPDL_HUMAN	167.117	28.9	12.59	34.97	0	12.59	3.03	3.03	0	0	0	0	0	10	8393.52	6282.99	5396.43		624.176	65.95	75.9823						10	12	7	23		6	1	1						Acetylation (N-term); Deamidation (NQ); Oxidation (M); Carbamidomethylation	47151.4
772	TRUE	O95202|LETM1_HUMAN	167.101	18	13.67	7.17	0	0	0	0	0	0	0	0	0	11	6326.76	7554.9	2078.06										11	21	13	10										Carbamidomethylation	83354.2
773	TRUE	P51570|GALK1_HUMAN	167.095	26.53	27.04	23.72	0	13.01	0	0	2.81	0	0	0	0	9	12252.5	11026.2	2901.09		483.515			177.943					9	17	12	17		7			1					Carbamidomethylation; Deamidation (NQ)	42272.2
774	TRUE	Q9NYF8|BCLF1_HUMAN	167.079	14.46	9.24	9.24	0	5.87	1.52	0	0	0	0	0	0	9	3792.14	5081.45	1151.65		246.509	166.691							9	28	18	17		8	3							Deamidation (NQ)	106122
775	TRUE	P61586|RHOA_HUMAN	167.008	46.63	52.85	26.94	0	26.94	0	8.81	15.03	0	0	0	0	8		465.566											2	23	29	9		6		4	4					Carbamidomethylation; Deamidation (NQ)	21768.1
776	TRUE	Q13576|IQGA2_HUMAN	166.975	11.3	9.21	2.22	0	1.9	0	0	0	0	0	0	0	17	6674.46	31393.6	572.132		162.816								16	21	17	3		2								Carbamidomethylation	180578
777	TRUE	P40925|MDHC_HUMAN	166.811	21.56	30.84	21.56	14.07	17.66	15.57	14.07	11.98	8.08	0	0	0	7	8565.19	17330.1	3598.57	373.525	1642.61	4411.12	768.235	931.67	515.605				7	12	15	11	13	10	8	17	9	10				Deamidation (NQ); Carbamidomethylation	36426.1
778	TRUE	Q9BTW9|TBCD_HUMAN	166.509	13.76	14.35	1.01	0	0	0	0	0	0	0	0	0	12	3960.9	7677.71											12	27	23	1										Carbamidomethylation; Deamidation (NQ)	132600
779	TRUE	P61006|RAB8A_HUMAN	166.498	29.95	39.13	29.95	24.64	39.13	29.95	39.13	24.64	23.19	5.31	5.31	12.08	7	4585.64	5390.02	2758.41	233.498	1921.33	700.725	470.377	608.527					5	21	27	16	15	22	40	16	23	16	4	4	11	Deamidation (NQ)	23668.2
780	TRUE	O60814|H2B1K_HUMAN	166.46	28.57	28.57	28.57	16.67	28.57	28.57	28.57	28.57	28.57	28.57	16.67	16.67	6	52459.3	29977.1	29616.6	1525.77	15175.2	8485.01	4767.1	8108.79	4105.5	1844.12	1447.89	526.382	2	152	119	90	11	57	32	17	19	20	17	9	8	Oxidation (M); Deamidation (NQ)	13890.1
780	TRUE	P58876|H2B1D_HUMAN	166.46	28.57	28.57	28.57	16.67	28.57	28.57	28.57	28.57	28.57	28.57	16.67	16.67	6	52459.3	29977.1	29616.6	1525.77	15175.2	8485.01	4767.1	8108.79	4105.5	1844.12	1447.89	526.382	2	152	119	90	11	57	32	17	19	20	17	9	8	Oxidation (M); Deamidation (NQ)	13936.2
780	TRUE	Q99880|H2B1L_HUMAN	166.46	28.57	28.57	28.57	16.67	28.57	28.57	28.57	28.57	28.57	28.57	16.67	16.67	6	52459.3	29977.1	29616.6	1525.77	15175.2	8485.01	4767.1	8108.79	4105.5	1844.12	1447.89	526.382	2	152	119	90	11	57	32	17	19	20	17	9	8	Oxidation (M); Deamidation (NQ)	13952.2
780	TRUE	Q5QNW6|H2B2F_HUMAN	166.46	28.57	28.57	28.57	16.67	28.57	28.57	28.57	28.57	28.57	28.57	16.67	16.67	6	52459.3	29977.1	29616.6	1525.77	15175.2	8485.01	4767.1	8108.79	4105.5	1844.12	1447.89	526.382	2	152	119	90	11	57	32	17	19	20	17	9	8	Oxidation (M); Deamidation (NQ)	13920.2
780	TRUE	Q99879|H2B1M_HUMAN	166.46	28.57	28.57	28.57	16.67	28.57	28.57	28.57	28.57	28.57	28.57	16.67	16.67	6	52459.3	29977.1	29616.6	1525.77	15175.2	8485.01	4767.1	8108.79	4105.5	1844.12	1447.89	526.382	2	152	119	90	11	57	32	17	19	20	17	9	8	Oxidation (M); Deamidation (NQ)	13989.3
780	TRUE	Q99877|H2B1N_HUMAN	166.46	28.57	28.57	28.57	16.67	28.57	28.57	28.57	28.57	28.57	28.57	16.67	16.67	6	52459.3	29977.1	29616.6	1525.77	15175.2	8485.01	4767.1	8108.79	4105.5	1844.12	1447.89	526.382	2	152	119	90	11	57	32	17	19	20	17	9	8	Oxidation (M); Deamidation (NQ)	13922.1
780	TRUE	P57053|H2BFS_HUMAN	166.46	28.57	28.57	28.57	16.67	28.57	28.57	28.57	28.57	28.57	28.57	16.67	16.67	6	52459.3	29977.1	29616.6	1525.77	15175.2	8485.01	4767.1	8108.79	4105.5	1844.12	1447.89	526.382	2	152	119	90	11	57	32	17	19	20	17	9	8	Oxidation (M); Deamidation (NQ)	13944.2
780	TRUE	P62807|H2B1C_HUMAN	166.46	28.57	28.57	28.57	16.67	28.57	28.57	28.57	28.57	28.57	28.57	16.67	16.67	6	52459.3	29977.1	29616.6	1525.77	15175.2	8485.01	4767.1	8108.79	4105.5	1844.12	1447.89	526.382	2	152	119	90	11	57	32	17	19	20	17	9	8	Oxidation (M); Deamidation (NQ)	13906.1
780	TRUE	Q93079|H2B1H_HUMAN	166.46	28.57	28.57	28.57	16.67	28.57	28.57	28.57	28.57	28.57	28.57	16.67	16.67	6	52459.3	29977.1	29616.6	1525.77	15175.2	8485.01	4767.1	8108.79	4105.5	1844.12	1447.89	526.382	2	152	119	90	11	57	32	17	19	20	17	9	8	Oxidation (M); Deamidation (NQ)	13892.1
781	TRUE	P09104|ENOG_HUMAN	166.421	15.9	12.67	15.9	12.67	12.67	14.06	12.67	12.67	12.67	9.22	9.22	12.44	7	14851.8					134.393							2	45	44	33	22	21	41	26	42	43	7	10	10	Deamidation (NQ); Carbamidomethylation; Oxidation (M)	47268.6
782	TRUE	P31150|GDIA_HUMAN	166.415	22.6	19.24	12.98	8.5	12.98	8.5	8.5	8.5	8.5	0	0	2.91	8	1004.88	217.737										1848.9	4	14	15	12	24	27	35	21	14	14			1	Deamidation (NQ); Oxidation (M); Carbamidomethylation	50582.7
783	TRUE	Q13144|EI2BE_HUMAN	166.41	23.3	21.78	7.77	0	7.21	1.66	0	0	0	0	0	0	11	5603.68	10306.7	712.393		633.149	116.655							11	19	29	10		7	1							Carbamidomethylation; Deamidation (NQ)	80379.9
784	TRUE	P16104|H2AX_HUMAN	166.401	36.36	36.36	36.36	33.57	41.26	36.36	36.36	36.36	36.36	33.57	33.57	33.57	5	12639.8	14491.3	3312.3		1608.89	303.963	155.192	360.206					2	36	20	15	14	20	31	16	25	16	20	10	13	Deamidation (NQ)	15144.6
784	FALSE	Q8IUE6|H2A2B_HUMAN	153.738	40	40	40	36.92	45.38	40	40	40	40	36.92	36.92	36.92	4	12639.8	14491.3	3312.3		1608.89	303.963	155.192	360.206					2	36	20	15	14	20	31	16	25	16	20	10	13	Deamidation (NQ)	13995.3
784	FALSE	Q96QV6|H2A1A_HUMAN	122.949	17.56	17.56	17.56	14.5	22.9	17.56	17.56	17.56	17.56	14.5	14.5	14.5	4	12639.8	14491.3	3312.3		1500.72	303.963	155.192	360.206					2	27	16	12	8	18	28	14	22	10	18	6	6	Deamidation (NQ)	14233.5
785	TRUE	P11766|ADHX_HUMAN	166.37	27.27	33.69	24.87	0	23.26	0	11.76	5.35	0	0	0	0	9	14271.5	16062.2	5602.92		2779.19		57.715	81.3097					9	18	13	11		24		12	2					Carbamidomethylation	39724.2
786	TRUE	Q9NTK5|OLA1_HUMAN	166.325	26.01	27.02	22.73	0	22.73	14.39	13.89	17.68	0	0	0	0	7	16734.4	18828	4683.02		3504.4	66.0801	310.841	364.079					7	26	21	24		40	7	3	11					Deamidation (NQ); Carbamidomethylation; Oxidation (M)	44743.6
787	TRUE	P14550|AK1A1_HUMAN	166.229	34.77	39.08	23.69	0	15.08	3.69	0	12.62	0	0	0	0	9	8919.9	13558.6	4333.55		644.239	19.9352		181.706					9	13	14	13		13	1		6					Acetylation (N-term); Carbamidomethylation; Deamidation (NQ)	36573
788	TRUE	O00629|IMA3_HUMAN	166.044	21.11	28.79	8.25	0	12.86	0	2.69	0	0	0	0	0	11	1154.13	5905.72	476.554		726.042								8	15	20	3		13		2						Acetylation (N-term); Carbamidomethylation; Deamidation (NQ)	57886.8
789	TRUE	P12004|PCNA_HUMAN	166.006	33.33	33.33	22.22	12.26	22.22	22.22	22.22	16.48	0	0	0	0	5	12562.2	22390	5414.5		3118.8	3261.22	646.57	1293.2					5	18	14	18	3	29	18	8	18					Deamidation (NQ); Carbamidomethylation	28768.8
790	TRUE	P30566|PUR8_HUMAN	165.842	25.62	16.32	7.23	2.27	9.5	2.27	2.27	2.27	0	0	0	0	8	4719.84	2474.67	871.595		513.961	71.9651		92.1149					8	24	12	7	1	10	1	1	1					Acetylation (N-term); Carbamidomethylation	54889.3
791	TRUE	P56537|IF6_HUMAN	165.828	28.98	47.76	28.57	22.86	28.57	0	28.57	28.57	15.51	0	0	0	8	16986.9	39660	7656.26	839.718	2693.01		782.025	1309.77	278.995				8	12	22	7	13	9		25	17	16				Carbamidomethylation; Deamidation (NQ); Oxidation (M)	26599.1
792	TRUE	P31946|1433B_HUMAN	165.808	42.68	36.18	16.26	0	0	4.47	0	4.47	0	0	0	0	8	4702.17	11504.3	559.947										7	45	58	16			1		3					Oxidation (M); Carbamidomethylation; Deamidation (NQ)	28082.4
794	TRUE	P51532|SMCA4_HUMAN	165.56	7.47	7.83	0.61	0	2.85	0.61	0.61	0	0	0	0	0	14	4973.03	11019.1	109.772		401.416	46.6557							14	26	14	1		7	1	1						Carbamidomethylation	184646
794	FALSE	P51531|SMCA2_HUMAN	129.257	3.9	3.58	0.63	0	1.32	0.63	0.63	0	0	0	0	0	7	2442.05	5733.52	109.772		290.058	46.6557							7	15	6	1		5	1	1						Carbamidomethylation	181279
795	TRUE	P06753|TPM3_HUMAN	165.552	11.93	28.42	16.49	0	9.12	4.56	0	4.56	0	0	0	0	11	2354.15	14003	1070.97		65.8444								6	7	18	14		2	2		1						32950
795	FALSE	P09493|TPM1_HUMAN	125.546	3.52	13.03	8.1	0	4.58	4.58	0	4.58	0	0	0	0	5		819											1	1	10	9		1	2		1						32708.6
796	TRUE	Q7L576|CYFP1_HUMAN	165.48	6.38	9.74	3.67	0	1.84	0	0	0	0	0	0	0	11	2220.8	7224.68	594.882		330.563								8	13	20	5		4									145182
797	TRUE	P27695|APEX1_HUMAN	165.408	47.17	44.97	38.36	5.35	22.33	16.04	5.35	10.06	0	0	0	0	11	10087.8	15702.8	2795.12		1136.57	529.961		368.899					11	21	29	9	1	7	9	2	3					Carbamidomethylation; Deamidation (NQ)	35554.5
798	TRUE	P08559|ODPA_HUMAN	165.382	26.67	27.69	11.03	3.33	6.15	5.64	5.9	3.33	0	0	0	0	8	12917.6	9647.25	6008.38	225.69	1361.12	975.1	497.156	371.452					8	21	17	10	7	3	5	12	6					Carbamidomethylation; Deamidation (NQ); Oxidation (M)	43295.6
798	FALSE	P29803|ODPAT_HUMAN	108.085	5.67	5.67	5.67	3.35	3.35	5.67	3.35	3.35	0	0	0	0	2	5012.47	6119.28	3543.54	225.69	863.158	975.1	497.156	371.452					2	5	4	5	7	2	5	10	6						42933.2
799	TRUE	P08134|RHOC_HUMAN	165.37	40.41	40.41	33.16	0	33.16	0	15.03	15.03	0	0	0	0	7	3612.6	5028.77	2941.71		593.219								1	23	29	12		7		5	4					Carbamidomethylation; Deamidation (NQ)	22006.4
801	TRUE	Q7L2H7|EIF3M_HUMAN	165.07	38.77	27.01	17.91	0	14.97	0	0	0	0	0	0	0	11	12801.3	15463.9	2185.97		637.671								11	13	16	11		6								Carbamidomethylation; Acetylation (N-term)	42502.9
802	TRUE	O60287|NPA1P_HUMAN	164.879	5.59	5.81	0	0	0	0	0	0	0	0	0	0	11	126097	232225											11	17	16											Acetylation (N-term); Carbamidomethylation	254389
803	TRUE	P22570|ADRO_HUMAN	164.818	28.92	21.59	22	2.85	13.24	2.65	10.39	7.13	0	0	0	0	10	8062.9	10300.5	4479.78		462.347		85.613	48.8174					10	19	14	11	1	5	1	3	2					Carbamidomethylation; Deamidation (NQ)	53836.8
804	TRUE	P62979|RS27A_HUMAN	164.63	39.1	44.87	32.69	32.69	39.1	32.69	24.36	26.92	10.26	10.26	10.26	10.26	5	122215	219413	116436	15742.5	32441.2	34389.5	37071.5	23093.4	11534.4	902.029	3205.84	3323.77	5	85	75	70	12	65	48	11	21	9	1	3	4	Carbamidomethylation; Deamidation (NQ); Oxidation (M)	17964.9
804	FALSE	P0CG48|UBC_HUMAN	134.718	4.23	5.55	5.55	5.55	4.23	5.55	3.65	4.23	2.34	2.34	2.34	2.34	3	121662	217900	116436	15742.5	32441.2	34389.5	37071.5	23093.4	11534.4	902.029	3205.84	3323.77	3	77	68	62	11	55	36	8	18	9	1	3	4	Deamidation (NQ)	77038.6
804	FALSE	P0CG47|UBB_HUMAN	134.718	12.66	16.59	16.59	16.59	12.66	16.59	10.92	12.66	6.99	6.99	6.99	6.99	3	121662	217900	116436	15742.5	32441.2	34389.5	37071.5	23093.4	11534.4	902.029	3205.84	3323.77	3	77	68	62	11	55	36	8	18	9	1	3	4	Deamidation (NQ)	25761.6
804	FALSE	P62987|RL40_HUMAN	134.718	22.66	29.69	29.69	29.69	22.66	29.69	19.53	22.66	12.5	12.5	12.5	12.5	3	121662	217900	116436	15742.5	32441.2	34389.5	37071.5	23093.4	11534.4	902.029	3205.84	3323.77	3	77	68	62	11	55	36	8	18	9	1	3	4	Deamidation (NQ)	14728.3
805	TRUE	Q58FG0|HS905_HUMAN	164.363	12.87	12.87	17.07	11.68	12.87	7.19	11.68	11.68	2.99	0	0	0	7			397.51										1	49	33	29	11	43	17	24	22	9				Carbamidomethylation; Deamidation (NQ)	38738
806	TRUE	Q16698|DECR_HUMAN	164.289	28.36	22.99	25.97	0	11.04	3.88	7.16	7.76	3.88	0	0	0	7	4655.4	9424.69	4786.29		924.553	123.088	284.178	225.604					7	9	15	10		5	7	7	6	3				Deamidation (NQ); Carbamidomethylation	36067.7
807	TRUE	Q92888|ARHG1_HUMAN	164.237	16.67	20.39	1.97	0	0	0	0	0	0	0	0	0	15	6873.69	11402.2	56.6582										15	33	26	1										Carbamidomethylation; Deamidation (NQ)	102435
808	TRUE	P18583|SON_HUMAN	164.085	3.83	5.11	0.58	0	1.9	1.15	0	0	0	0	0	0	10	186755	9962	251.687		634.004	319.582							10	11	18	1		5	8							Acetylation (N-term); Carbamidomethylation	263830
810	TRUE	Q8TCS8|PNPT1_HUMAN	163.904	17.75	10.98	12.26	0	1.79	1.79	0	0	1.79	0	0	0	10	7691.63	5848.43	2970.51		584.937	450.823			52.4363				10	18	7	17		1	1			1				Deamidation (NQ); Carbamidomethylation; Oxidation (M)	85950.6
811	TRUE	P30154|2AAB_HUMAN	163.764	19.8	18.3	9.98	0	6.99	0	0	0	0	0	0	0	9	1843.51	1927.44											5	22	24	13		9								Deamidation (NQ); Carbamidomethylation	66213.5
812	TRUE	O95071|UBR5_HUMAN	163.746	7.75	5.93	0	0	0	0	0	0	0	0	0	0	14	5551.69	7263.95											14	16	18											Oxidation (M); Deamidation (NQ); Acetylation (N-term); Carbamidomethylation	309352
813	TRUE	P78417|GSTO1_HUMAN	163.743	29.46	36.51	17.84	8.3	19.5	14.11	14.11	13.69	9.96	0	0	0	8	21508.1	35203	4990.81	203.255	2616.03	606.838	361.236	1154.47					8	15	20	10	3	9	10	22	7	3				Carbamidomethylation	27565.9
814	TRUE	P26358|DNMT1_HUMAN	163.694	12.07	8.04	0.74	0	0.68	0.68	0	0	0	0	0	0	15	7480.76	9789.84	36.7535		265.129								15	24	15	1		2	1							Carbamidomethylation; Deamidation (NQ)	183165
815	TRUE	Q9UBL3|ASH2L_HUMAN	163.682	20.54	23.41	2.07	0	8.28	0	0	0	0	0	0	0	11	4910.47	8083.8	479.563		4732.59								11	22	15	1		5								Carbamidomethylation; Deamidation (NQ); Oxidation (M)	68722.8
816	TRUE	Q9UNM6|PSD13_HUMAN	163.596	38.83	19.15	11.97	0	11.97	2.66	0	2.66	0	0	0	0	10	14554.6	13885.4	2985.24		1567.32			264.742					10	24	13	5		7	2		4					Carbamidomethylation; Deamidation (NQ); Oxidation (M); Acetylation (N-term)	42945.5
818	TRUE	Q8NCA5|FA98A_HUMAN	163.416	15.06	15.25	5.21	0	2.32	0	0	0	0	0	0	0	6	5481.45	7876.59	996.455		240.225								5	19	17	7		1								Deamidation (NQ)	55272.5
819	TRUE	P61160|ARP2_HUMAN	163.381	26.4	26.4	20.3	0	7.87	0	7.61	3.05	0	0	0	0	9	14266.1	19053.8	4345		1876.59		524.577						9	27	24	13		5		9	1					Oxidation (M); Deamidation (NQ); Carbamidomethylation	44760.8
820	TRUE	P07996|TSP1_HUMAN	163.317	10.6	8.72	7.35	0	1.03	1.03	0	0	0	0	0	0	10	6818.48	9260.02	2229.18										10	24	22	17		1	1							Carbamidomethylation; Deamidation (NQ)	129383
821	TRUE	Q9GZR7|DDX24_HUMAN	163.217	14.55	11.99	2.91	0	4.42	1.4	0	0	0	0	0	0	11	7172.41	7840.53	898.663		819.417								11	18	21	4		7	1							Carbamidomethylation	96331.8
822	TRUE	Q9NY33|DPP3_HUMAN	163.185	13.43	19.4	2.71	0	3.8	0	2.17	0	0	0	0	0	10	3077.47	6664.82	94.8133		72.1409								10	19	20	2		2		1						Acetylation (N-term); Carbamidomethylation	82589.2
823	TRUE	P17252|KPCA_HUMAN	163.173	13.24	16.37	12.95	0	8.04	0	3.12	3.12	0	0	0	0	10	304.748	436.491											2	31	25	32		11		1	4					Oxidation (M); Carbamidomethylation; Deamidation (NQ)	76749.9
824	TRUE	P54819|KAD2_HUMAN	163.165	34.31	38.91	49.37	0	39.75	0	0	0	0	0	0	0	9	17111.1	12190.1	12042.7		1541.5								9	30	26	38		42								Oxidation (M); Deamidation (NQ)	26477.7
825	TRUE	P31930|QCR1_HUMAN	162.952	33.12	36.04	36.04	8.54	18.96	7.5	13.54	7.5	2.5	0	0	0	13	11237.2	11154.1	8271.16	17.3379	2117.86	804.004	630.441	197.429					13	20	16	25	8	16	5	21	11	1				Carbamidomethylation; Deamidation (NQ); Oxidation (M)	52645.8
826	TRUE	P51148|RAB5C_HUMAN	162.931	36.57	56.02	31.02	17.13	31.02	22.22	22.22	22.22	22.22	0	0	0	8	11733.6	15750.7	7653.59	253.026	2928.77	1561.3	791.663	807.764	171.252				6	19	15	19	3	22	8	15	8	11				Deamidation (NQ); Carbamidomethylation; Oxidation (M)	23482.6
827	TRUE	E9PAV3|NACAM_HUMAN	162.83	2.74	2.02	2.02	2.6	2.02	2.07	2.02	2.17	1.2	0	0	0.67	8	10010.3	14573.2	4942.24	5206.14	3461.84	3191.83	1124.46	1190.38	394.044				8	9	11	13	9	11	10	17	11	8			2	Acetylation (N-term); Oxidation (M); Deamidation (NQ)	205422
827	FALSE	Q13765|NACA_HUMAN	139.135	19.53	19.53	19.53	19.53	19.53	13.49	19.53	13.49	6.51	0	0	6.51	3	9518.67	14573.2	4942.24	718.906	3461.84	3191.83	1124.46	1190.38	183.841				3	8	11	13	8	11	9	17	10	7			2	Deamidation (NQ)	23383.9
827	FALSE	Q9BZK3|NACP4_HUMAN	70.4021	6.1	6.1	6.1	6.1	6.1	0	6.1	0	0	0	0	0	1	2063.12	2482.86	1137.31	220.889	1093.72		396.879						1	1	2	6	3	3		4							23306
828	TRUE	Q9H3U1|UN45A_HUMAN	162.703	14.09	10.38	2.12	0	0	0	0	0	0	0	0	0	11	4546.33	8127.52											11	17	17	1										Carbamidomethylation	103077
829	TRUE	O43592|XPOT_HUMAN	162.649	9.98	12.58	0	0	0	0	0	0	0	0	0	0	10	5604.94	7158.25											10	13	18											Carbamidomethylation; Acetylation (N-term); Deamidation (NQ)	109964
830	TRUE	P52789|HXK2_HUMAN	162.608	15.16	12.76	3.93	0	0	0	0	0	0	0	0	0	11	5097.92	6718.49	1412.96										9	17	19	4										Carbamidomethylation	102380
831	TRUE	A2RRP1|NBAS_HUMAN	162.597	7.25	6.12	1.43	0	1.22	0	0	0	0	0	0	0	16	4467.49	7908.55	577.894		130.519								16	30	25	5		3								Carbamidomethylation; Deamidation (NQ)	268571
832	TRUE	Q9H9B4|SFXN1_HUMAN	162.523	38.2	38.2	38.2	0	7.76	3.73	7.76	4.04	0	0	0	0	8	14622.9	13920.8	11992.9		925.927	154.972	168.468	168.623					8	20	20	24		7	1	3	1					Deamidation (NQ); Oxidation (M)	35619.4
833	TRUE	Q13151|ROA0_HUMAN	162.488	39.67	38.36	18.69	18.69	18.69	18.69	18.69	18.69	5.25	5.25	0	0	7	11874.5	17229.5	5253.15	1529.86	3413.83	3006.95	1875.02	1542.94	723.328	62.1341			7	26	17	16	14	8	4	9	9	2	1			Carbamidomethylation; Deamidation (NQ)	30840.6
834	TRUE	P36915|GNL1_HUMAN	162.366	20.76	15.65	2.47	0	0	0	2.47	0	0	0	0	0	8	7188.88	13565.9	702.46										8	22	24	2				1						Carbamidomethylation; Deamidation (NQ)	68660.9
835	TRUE	P09382|LEG1_HUMAN	162.347	64.44	64.44	64.44	0	52.59	24.44	32.59	24.44	0	0	0	0	5	34321.4	42824	10639.3		3945.73	1047.21	694.501	1312.95					5	29	21	24		13	3	4	7					Acetylation (N-term); Carbamidomethylation; Deamidation (NQ); Oxidation (M)	14715.7
836	TRUE	P62266|RS23_HUMAN	162.341	43.36	43.36	34.97	34.97	34.97	34.27	34.97	34.27	34.27	43.36	34.27	34.27	7	32622.1	35780.7	14457.6	1832.95	8427.96	7233.59	3145.37	2522.49	1112.87	308.559	1523.81	1181.74	7	23	22	17	16	15	13	14	8	39	21	20	26	Deamidation (NQ); Carbamidomethylation	15807.5
837	TRUE	P31942|HNRH3_HUMAN	162.309	20.52	12.14	12.14	11.56	12.14	8.38	8.38	12.14	8.38	0	0	0	7	43694.7	48881.9	9790.29	1633.43	8863.63	3844.79	2403.86	5587.34	1258				7	47	26	10	4	11	11	4	14	13				Acetylation (N-term); Deamidation (NQ); Oxidation (M)	36926.5
838	TRUE	P35611|ADDA_HUMAN	162.274	14.79	13.03	2.99	0	2.99	1.36	0	2.99	1.36	0	0	0	9	5327.34	6150.37	1214.51		257.132	210.677		306.963					9	13	7	3		7	7		8	1				Carbamidomethylation; Oxidation (M)	80955.1
839	TRUE	P46782|RS5_HUMAN	162.178	36.76	41.67	28.43	17.16	23.53	17.16	23.53	23.53	17.16	0	0	0	7	43978.3	71640	19035.5	774.68	14039.8	2192.26	2527.42	6100.3	841.66				7	25	30	18	11	13	21	24	23	8				Carbamidomethylation; Acetylation (N-term); Deamidation (NQ)	22876.4
840	TRUE	P51812|KS6A3_HUMAN	162.036	16.49	21.49	5.14	0	3.65	0	0	0	0	0	0	0	13	6271.01	9819.7	613.833		181.428								8	25	24	11		4								Carbamidomethylation	83736
840	FALSE	Q9UK32|KS6A6_HUMAN	105.255	4.7	4.83	0	0	0	0	0	0	0	0	0	0	4	1273.98	1507.58											1	4	4											Carbamidomethylation	83872.1
841	TRUE	O15226|NKRF_HUMAN	161.992	19.42	16.52	1.59	0	4.93	4.93	1.88	3.48	0	0	0	0	10	8665.64	13202.3	254.393		685	471.686	49.9272	33.4265					10	21	23	2		7	6	2	2					Carbamidomethylation; Deamidation (NQ); Oxidation (M)	77672.9
842	TRUE	O15067|PUR4_HUMAN	161.872	13.23	11.36	6.95	0	6.05	0	0	2.77	0	0	0	0	13	7736.47	9972.49	1783.28		264.78			65.0107					13	25	30	16		9			2					Deamidation (NQ); Carbamidomethylation	144734
843	TRUE	P31151|S10A7_HUMAN	161.857	0	35.64	24.75	0	0	0	0	0	0	0	0	0	9		128544	9742.29										9		31	12										Carbamidomethylation; Acetylation (N-term); Oxidation (M)	11471
843	FALSE	Q86SG5|S1A7A_HUMAN	118.775	0	23.76	11.88	0	0	0	0	0	0	0	0	0	5		21057	450.775										5		11	1										Carbamidomethylation; Acetylation (N-term); Oxidation (M)	11304.9
844	TRUE	Q04917|1433F_HUMAN	161.726	36.18	40.24	15.85	0	15.45	5.69	11.79	11.79	0	0	0	0	8	11432.5	13596.9	12489.2		1367.49	181.182	136.188	921.86					7	25	63	13		8	1	2	9					Oxidation (M); Carbamidomethylation; Acetylation (N-term)	28218.7
845	TRUE	Q9NS86|LANC2_HUMAN	161.721	18.89	21.11	0	0	0	3.11	0	0	0	0	0	0	8	5482.65	6171.45											8	15	27				1							Carbamidomethylation; Deamidation (NQ)	50854.3
846	TRUE	P46977|STT3A_HUMAN	161.7	12.48	8.09	6.24	1.7	1.7	1.7	3.69	1.7	1.7	0	0	0	10	7347.47	12380.4	3571.36	81.9195	598.452	314.232	187.235	245.02					10	20	10	15	1	5	14	11	10	1				Carbamidomethylation; Oxidation (M); Acetylation (N-term); Deamidation (NQ)	80529.6
847	TRUE	Q96KR1|ZFR_HUMAN	161.62	11.17	8.57	4.66	0	3.07	3.17	2.61	3.17	0	0	0	0	10	1152.06	2288.36	77.5496										10	35	16	8		4	3	2	2					Carbamidomethylation; Deamidation (NQ)	117012
848	TRUE	Q9Y2W1|TR150_HUMAN	161.573	9.11	12.88	1.88	0	3.25	2.72	2.72	1.36	0	0	0	0	11	2387.65	8312			72.1767								11	14	16	1		3	2	3	1						108666
849	TRUE	O95747|OXSR1_HUMAN	161.412	20.11	13.47	7.02	0	9.68	5.5	0	2.85	0	0	0	0	8	7303.98	9091.89	1926.8		146.842	98.7613							8	17	8	8		4	3		1					Oxidation (M)	58022.2
850	TRUE	Q5SY16|NOL9_HUMAN	161.377	31.48	24.36	2.56	0	13.11	0	0	0	0	0	0	0	12	11308.3	16872.8	615.76		1640.83								12	16	16	2		17								Carbamidomethylation; Deamidation (NQ); Acetylation (N-term)	79322.8
851	TRUE	P60953|CDC42_HUMAN	161.345	38.22	38.74	42.41	12.04	42.41	23.56	18.32	23.56	23.56	0	0	0	8	12279.4	13148.2	5372.12	391.321	4073.01	1399	1081.33	1094.54	350.41				8	15	12	18	8	17	24	11	18	12				Deamidation (NQ); Carbamidomethylation	21258.6
851	FALSE	P17081|RHOQ_HUMAN	54.631	4.88	4.88	4.88	4.88	4.88	4.88	0	4.88	4.88	0	0	0	1	1621.44	1881.3	147.196		413.679	147.116		124.157					1	2	3	3	1	5	9		2	1				Carbamidomethylation	22659.5
852	TRUE	Q9P0L0|VAPA_HUMAN	161.313	26.91	26.91	21.29	0	14.86	4.42	0	0	0	0	0	0	7	8055.32	11436.2	3869.97		946.811								7	28	16	12		5	1							Deamidation (NQ)	27893.2
852	FALSE	O95292|VAPB_HUMAN	56.0592	4.94	4.94	4.94	0	4.94	0	0	0	0	0	0	0	1	3243.09	4486.25	1252.98		287.014								1	3	2	6		2									27228.4
853	TRUE	P47756|CAPZB_HUMAN	161.25	29.24	45.85	29.24	8.66	22.02	11.91	13.72	8.66	0	0	0	0	10	11396.3	23342.1	4961.87	255.118	1829.04	1961.45	469.663	602.592					10	14	25	11	5	15	23	8	6					Carbamidomethylation; Oxidation (M); Acetylation (N-term)	31350.5
854	TRUE	Q9NX40|OCAD1_HUMAN	161.204	44.9	33.06	26.53	14.29	26.53	13.88	19.18	13.88	8.98	0	0	0	9	23611.8	24207.1	15905.1	693.765	6058.36	1900.12	1691.17	1250.08	161.484				9	17	16	17	12	23	9	12	11	3				Oxidation (M); Carbamidomethylation	27626.1
855	TRUE	P61204|ARF3_HUMAN	161.171	54.7	50.28	50.28	35.91	50.28	39.23	30.94	39.23	30.94	0	11.6	0	7	18276.8	20967.6	8788.19	949.733	3661.09	2296.01	1867.79	1372.51	988.397				3	72	56	45	16	44	30	19	18	21		3		Deamidation (NQ); Oxidation (M)	20600.8
855	TRUE	P84077|ARF1_HUMAN	161.171	54.7	50.28	50.28	35.91	50.28	39.23	30.94	39.23	30.94	0	11.6	0	7	18276.8	20967.6	8788.19	949.733	3661.09	2296.01	1867.79	1372.51	988.397				3	72	56	45	16	44	30	19	18	21		3		Deamidation (NQ); Oxidation (M)	20696.8
856	TRUE	Q6UWP8|SBSN_HUMAN	161.167	0	13.9	3.05	0	0	0	0	0	0	3.05	0	3.05	9		4337.47										3727.84	9		21	1							1		1		60540.8
857	TRUE	P60900|PSA6_HUMAN	161.082	34.15	39.02	33.74	9.76	13.41	9.76	9.76	9.76	9.35	0	5.28	0	9	8031.82	19989.5	10442.2	291.362	1112.69	1699.77	490.368	476.229	101.176				9	11	15	27	5	5	19	10	7	4		4		Carbamidomethylation; Deamidation (NQ)	27399.4
858	TRUE	O95758|PTBP3_HUMAN	161.067	28.08	25.91	12.5	0	1.99	0	2.17	0	0	0	0	0	9	9068.86	15815.4	655.254		269.163								9	20	16	10		1		2						Deamidation (NQ); Carbamidomethylation; Oxidation (M)	59689.5
859	TRUE	P00387|NB5R3_HUMAN	161.019	34.55	35.88	35.88	0	3.65	3.65	3.65	3.65	0	0	0	0	8	17178.6	20136.6	8101.14		795.553	234.643	97.8935	332.735					8	19	15	16		5	6	3	5					Deamidation (NQ); Oxidation (M)	34234.8
860	TRUE	P35250|RFC2_HUMAN	160.998	28.25	28.25	0	0	0	3.67	0	0	0	0	0	0	6	4991.06	8025.39											6	14	13				1							Deamidation (NQ); Carbamidomethylation	39157.3
861	TRUE	Q68E01|INT3_HUMAN	160.99	9.3	9.49	0	0	0	0	0	0	0	0	0	0	8	1113.02	2202.06											8	23	22											Deamidation (NQ); Carbamidomethylation	118070
862	TRUE	Q96CS3|FAF2_HUMAN	160.852	28.76	20	22.25	0	11.46	0	4.04	0	0	0	0	0	8	13403.2	15030.1	6517.73		804.907								8	22	19	14		10		1						Deamidation (NQ); Carbamidomethylation	52623.4
863	TRUE	O14979|HNRDL_HUMAN	160.841	14.52	16.67	6.19	2.38	10	2.38	2.38	2.38	2.38	0	0	0	6	5894.93	6449.38	241.828		733.332								5	12	18	5	5	11	7	8	8	3				Oxidation (M); Carbamidomethylation	46437.5
864	TRUE	Q02543|RL18A_HUMAN	160.766	26.7	31.25	26.7	21.59	26.7	21.59	21.59	21.59	13.07	13.07	13.07	13.07	6	135878	117591	50735	2427.51	18539.5	7175.78	9186.44	4072.01	1390.59	224.026	797.1	618.689	6	40	25	24	9	23	16	18	14	5	5	2	2	Carbamidomethylation; Deamidation (NQ)	20762.4
865	TRUE	Q9NP81|SYSM_HUMAN	160.544	15.83	14.48	9.07	3.09	6.18	3.09	2.9	0	0	0	0	0	7	2484.88	2182.98	950.586			52.383							7	11	11	13	2	2	3	1						Carbamidomethylation	58282.5
866	TRUE	O43314|VIP2_HUMAN	160.282	10.06	10.14	3.3	0	0	0	0	0	0	0	0	0	12	8152.41	10936.8	791.313										12	25	16	5										Carbamidomethylation; Deamidation (NQ)	140407
866	FALSE	Q6PFW1|VIP1_HUMAN	45.2876	1.67	0.7	0	0	0	0	0	0	0	0	0	0	2	1118.28	1629.77											2	2	1											Carbamidomethylation	159521
867	TRUE	O15439|MRP4_HUMAN	160.192	8	8	5.74	0	3.47	0	1.28	0	0	0	0	0	6	4616.9	4389.15	3366.14		638.869								6	17	18	8		2		1						Deamidation (NQ)	149527
868	TRUE	Q9NUU7|DD19A_HUMAN	160.094	23.01	21.34	19.04	0	14.44	2.09	3.97	6.07	3.14	0	0	0	11	17604.9	25187	4379.61		1603.19	238.037		459.942					11	16	22	12		12	1	2	5	1				Carbamidomethylation; Deamidation (NQ)	53975
868	FALSE	Q9UMR2|DD19B_HUMAN	152.618	17.75	20.04	13.78	0	9.19	2.09	3.97	6.05	3.13	0	0	0	10	14575.5	21097	4379.61		1249.17	238.037		459.942					10	13	21	11		10	1	2	5	1				Carbamidomethylation	53926.8
869	TRUE	Q14254|FLOT2_HUMAN	159.951	20.09	20.09	22.66	0	5.61	10.51	2.57	3.04	0	0	0	0	8	10352.4	10451.8	6321.36		174.408	180.006							8	14	12	11		4	7	1	2					Carbamidomethylation	47064.2
870	TRUE	Q8N766|EMC1_HUMAN	159.828	15.21	9.26	8.56	0	0	0	0	0	0	0	0	0	11	6293.95	7281.46	2435.17										11	25	13	11										Deamidation (NQ); Carbamidomethylation	111759
871	TRUE	P06744|G6PI_HUMAN	159.818	21.51	21.51	18.82	10.22	7.71	7.71	10.39	7.71	5.73	0	0	0	7	9752.07	20875.6	8282.64	975.411	3025.56	2553.74	1803.19	1528.27	370.011				7	18	13	14	19	11	12	13	7	6				Oxidation (M)	63147.1
872	TRUE	Q15084|PDIA6_HUMAN	159.756	31.59	31.59	22.27	0	12.05	0	0	0	3.18	0	0	0	8	7820.39	9559.22	4608.21		603.038								8	19	20	21		8				1				Deamidation (NQ); Carbamidomethylation	48121.3
873	TRUE	O60684|IMA7_HUMAN	159.495	18.84	18.84	2.61	0	5.22	0	0	2.61	0	0	0	0	7	4663.02	7784.31											4	31	23	1		10			1					Carbamidomethylation; Deamidation (NQ)	60029.5
873	FALSE	O15131|IMA6_HUMAN	126.336	10.26	10.26	2.61	0	2.61	0	0	0	0	0	0	0	4	1895.64	3974.31											2	24	16	1		7								Deamidation (NQ); Carbamidomethylation	60349
874	TRUE	P19623|SPEE_HUMAN	159.428	41.06	22.52	26.49	0	22.19	4.3	11.26	0	0	0	0	0	9	16084.8	15391.5	2776.09		1388.16	277.564	271.838						9	20	14	10		11	5	4						Carbamidomethylation; Deamidation (NQ); Acetylation (N-term); Oxidation (M)	33824.7
875	TRUE	Q13177|PAK2_HUMAN	159.238	17.37	17.37	11.07	0	6.11	0	0	0	0	0	0	0	5	11386.6	12623.3	2352.41										5	17	21	20		2								Deamidation (NQ); Carbamidomethylation; Acetylation (N-term)	58042.6
875	FALSE	Q13153|PAK1_HUMAN	113.738	6.24	6.24	6.24	0	2.94	0	0	0	0	0	0	0	2	9825.4	10453.4	1951.95										2	14	13	18		1								Deamidation (NQ); Carbamidomethylation	60646.9
875	FALSE	O75914|PAK3_HUMAN	74.9221	2.86	2.86	2.86	0	2.86	0	0	0	0	0	0	0	1	3773.05	4507.7	924.531										1	5	5	3		1								Carbamidomethylation	62309.6
876	TRUE	O43818|U3IP2_HUMAN	159.078	25.89	28	16.63	0	18.53	4.21	7.16	10.95	0	0	0	0	9	9534.28	11577.1	1343.65		1616.4	475.184	119.059	161.012					9	21	23	10		16	4	3	6					Carbamidomethylation; Deamidation (NQ)	51840.7
877	TRUE	P60228|EIF3E_HUMAN	159.045	13.26	15.51	6.74	0	4.27	0	0	0	0	0	0	0	7	5403.46	11369.4	920.251		608.534								7	10	13	5		5								Carbamidomethylation	52220.8
878	TRUE	P43034|LIS1_HUMAN	158.895	21.95	25.37	12.2	2.68	14.63	9.51	6.34	6.34	6.34	0	0	0	10	7311.93	13086.1	3922.11		1272.28	562.288	180.382	463.56					10	10	15	13	1	11	7	8	3	2				Carbamidomethylation; Oxidation (M)	46638
879	TRUE	P35222|CTNB1_HUMAN	158.821	0	10.88	7.55	0	0	0	0	0	0	0	0	0	8		188.727											1		34	15										Carbamidomethylation; Deamidation (NQ); Oxidation (M)	85496.6
880	TRUE	Q9UBU9|NXF1_HUMAN	158.777	23.75	22.13	4.04	0	4.04	0	0	2.58	0	0	0	0	12	9059.11	11195	763.007		436.46			191.473					12	20	23	4		3			1					Carbamidomethylation	70182.4
881	TRUE	P47755|CAZA2_HUMAN	158.698	31.82	38.81	21.33	3.5	9.09	9.09	9.09	3.5	3.5	0	5.94	0	8	1751.19	4670.57	463.915		56.9597	91.049							6	15	17	10	3	2	5	5	2	3		1		Acetylation (N-term); Carbamidomethylation	32949.1
882	TRUE	O60884|DNJA2_HUMAN	158.5	30.58	33.01	12.14	0	12.86	0	0	3.16	0	0	0	0	9	13975.8	18297.6	1839.5		954.569								9	17	25	6		17			3					Deamidation (NQ); Carbamidomethylation	45745.6
883	TRUE	Q96DG6|CMBL_HUMAN	158.43	22.86	24.49	22.86	12.65	19.59	5.71	12.65	5.71	5.71	0	0	0	5	15719.6	10117	7107.02	870.096	4936.6	1192.54	1345.25	903.489					5	19	19	24	26	17	9	18	9	6				Acetylation (N-term); Carbamidomethylation; Deamidation (NQ)	28048.2
884	TRUE	Q03701|CEBPZ_HUMAN	158.351	10.34	11.1	0	0	1.14	0	0	0	0	0	0	0	9	3758.48	5505.64											9	19	19			1								Carbamidomethylation	120974
885	TRUE	Q05048|CSTF1_HUMAN	158.208	26.45	23.43	20.65	0	10.44	0	3.48	6.73	3.48	0	0	0	8	6046.92	9133.04	1903.52		318.691								8	23	14	9		7		1	3	1				Carbamidomethylation; Deamidation (NQ)	48357.7
886	TRUE	Q01085|TIAR_HUMAN	158.173	29.6	22.13	16.8	2.93	10.67	5.87	2.93	5.87	0	0	0	0	7	4792.51	4136.16	1863.36		235.521	242.724		93.949					5	22	11	13	3	14	10	3	3					Carbamidomethylation; Deamidation (NQ)	41590.7
887	TRUE	O75342|LX12B_HUMAN	158.021	0	24.68	3.99	0	0	0	0	0	0	0	0	0	12		27859.7	431.282										12		35	2										Carbamidomethylation; Oxidation (M)	80355.7
888	TRUE	Q9H4B7|TBB1_HUMAN	157.992	10.2	12.86	4.66	4.66	9.31	4.66	4.66	4.66	2.22	2.22	2.22	2.22	9	582.371	1323.82											4	138	154	92	9	28	13	16	32	13	9	11	15	Deamidation (NQ); Oxidation (M); Carbamidomethylation; Acetylation (N-term)	50326.9
889	TRUE	P11387|TOP1_HUMAN	157.946	15.29	15.29	9.28	0	9.8	2.88	0	1.7	0	0	0	0	8	9475.35	15317	3204.95		1593.19	180.308							8	27	18	9		22	2		1					Carbamidomethylation; Deamidation (NQ)	90725.7
890	TRUE	Q9UGP8|SEC63_HUMAN	157.896	20.13	24.61	17.24	0	1.45	1.45	0	1.45	0	0	0	0	11	10475.5	9253.88	4773.06					41.4447					11	35	23	14		1	1		2					Carbamidomethylation; Oxidation (M); Deamidation (NQ)	87996.9
891	TRUE	P30050|RL12_HUMAN	157.886	49.09	49.09	37.58	19.39	19.39	28.48	19.39	19.39	19.39	0	0	0	5	13422.1	14204.8	8777.47	518.185	2790.71	6109.59	1384.08	1754.86	860.721				5	14	14	13	4	3	11	4	6	5				Carbamidomethylation; Deamidation (NQ)	17818.6
892	TRUE	O43660|PLRG1_HUMAN	157.844	16.54	22.76	15.37	7.39	14.2	5.64	7.39	5.64	0	0	0	0	8	4165.74	7786.22	1304.88	120.977	1205.97	535.813	249.369	161.373					8	10	11	8	3	14	5	7	3					Carbamidomethylation; Deamidation (NQ)	57193.8
893	TRUE	Q9Y4P3|TBL2_HUMAN	157.727	16.78	14.77	13.87	0	16.78	2.91	2.91	5.59	2.68	0	0	0	7	7422.63	7431.95	2458.84		1277.72	211.072		67.6806					7	11	8	7		21	7	1	4	1				Deamidation (NQ); Carbamidomethylation	49797.8
894	TRUE	P08574|CY1_HUMAN	157.698	23.38	20	20	0	0	0	0	0	0	0	0	0	5	14281	10242.6	8786.82										5	18	10	20										Deamidation (NQ); Carbamidomethylation	35422
895	TRUE	Q96FW1|OTUB1_HUMAN	157.675	31.73	24.72	20.66	5.54	9.96	5.54	0	9.96	0	0	0	0	6	11554.1	17555.5	5340.05	37.9405	1381.53	470.549		459.25					6	17	30	13	1	14	5		8					Carbamidomethylation; Oxidation (M); Deamidation (NQ)	31284.1
896	TRUE	Q7L2E3|DHX30_HUMAN	157.415	10.47	8.63	2.85	0	0	0	0	0	0	0	0	0	10	4469.53	4506.04	324.139										10	15	14	2										Carbamidomethylation	133938
897	TRUE	P54709|AT1B3_HUMAN	157.239	26.16	26.16	26.16	3.94	26.16	7.53	17.2	20.79	3.94	0	0	0	5	19934.1	21020.5	14557.7	256.649	2126.73	685.624	845.787	1068.41	134.167				5	17	9	11	4	13	5	17	11	2				Deamidation (NQ)	31512.6
898	TRUE	P61313|RL15_HUMAN	157.22	17.65	25.49	25.49	19.61	19.61	6.86	17.65	17.65	6.86	12.75	17.65	17.65	5	56476.8	52844.8	29833	11029.3	30711.3	11147.3	10532.6	10634.7	4063.95	1062.11	3741.22	3319.27	5	29	26	18	21	30	10	20	9	7	4	15	8	Deamidation (NQ)	24146.1
899	TRUE	Q9Y320|TMX2_HUMAN	157.005	19.93	23.99	23.31	0	15.54	0	8.11	0	0	0	0	0	7	8678.61	11118.4	4367.26		2221.07		221.695						7	20	11	9		11		3						Carbamidomethylation	34037.6
900	TRUE	P28066|PSA5_HUMAN	156.918	44.81	52.7	30.71	7.88	18.67	0	7.88	13.69	0	0	0	0	9	17646.4	25154.1	4577.43	97.7457	1860.69		158.257	207.265					9	34	31	18	3	10		4	3					Oxidation (M); Carbamidomethylation	26411
901	TRUE	Q13547|HDAC1_HUMAN	156.774	22.82	26.35	6.85	2.49	4.98	4.98	2.49	2.49	2.49	0	0	0	10	1788.68	3522.1											7	20	20	6	8	2	4	8	2	2				Carbamidomethylation; Deamidation (NQ); Oxidation (M)	55103
903	TRUE	P08519|APOA_HUMAN	156.697	1.96	1.58	1.39	0.62	0.81	0.46	0.62	0.37	0	0	0	0	10	1440.93	2115.01											3	91	55	26	4	6	2	5	4					Carbamidomethylation; Oxidation (M); Deamidation (NQ); Acetylation (N-term)	501319
904	TRUE	P30519|HMOX2_HUMAN	156.572	21.84	32.91	15.19	5.06	21.84	5.06	5.06	5.06	5.06	0	0	0	6	3884.18	5689.06	1804.74		322.146	79.0916		83.9772					6	23	35	16	1	19	12	7	10	3				Deamidation (NQ); Acetylation (N-term); Oxidation (M)	36032.9
905	TRUE	P46063|RECQ1_HUMAN	156.562	19.57	24.5	11.71	0	8.17	0	0	0	0	0	0	0	10	5438.27	10980.9	2894.06		703.589								10	17	18	13		8								Carbamidomethylation; Deamidation (NQ); Oxidation (M)	73457.3
906	TRUE	Q09028|RBBP4_HUMAN	156.543	23.76	27.53	15.76	5.41	14.82	6.35	6.35	6.35	13.65	0	0	0	8	6768.62	9866.96	4110.05	568.004	2141.13	2066.02	22694.6	934.345	289.711				6	14	12	12	8	10	6	6	2	4				Acetylation (N-term); Carbamidomethylation	47655.7
907	TRUE	O43765|SGTA_HUMAN	156.359	23.32	27.16	14.38	0	14.38	8.63	0	10.22	0	0	0	0	8	13048.3	17465.9	1755.32		660.347			128.492					8	13	13	12		24	3		8					Carbamidomethylation; Deamidation (NQ)	34063.1
909	TRUE	Q8TF66|LRC15_HUMAN	156.211	0	0	26.68	0	0	0	0	0	0	0	0	0	11			16472.9										11			29										Oxidation (M); Deamidation (NQ); Acetylation (N-term); Carbamidomethylation	64366.2
910	TRUE	Q15067|ACOX1_HUMAN	156.207	24.55	26.67	7.88	0	0	0	0	0	0	0	0	0	10	7309.55	11174.6	1138.88										10	14	19	7										Carbamidomethylation; Deamidation (NQ)	74423.6
911	TRUE	Q9GZP4|PITH1_HUMAN	156.137	27.96	27.96	24.17	18.48	23.7	0	13.74	0	0	0	0	0	6	4949.36	6890.09	405.586		776.898		675.433						6	9	7	5	4	9		6						Carbamidomethylation	24177.8
912	TRUE	P67936|TPM4_HUMAN	156.134	4.03	32.66	9.27	0	5.24	5.24	0	5.24	0	0	0	0	8		2584.61											3	1	19	9		1	2		1					Carbamidomethylation	28521.8
912	FALSE	P07951|TPM2_HUMAN	132.455	3.52	16.55	8.1	0	4.58	4.58	0	4.58	0	0	0	0	6		1177.79											1	1	15	9		1	2		1						32850.7
913	TRUE	Q92615|LAR4B_HUMAN	156.05	16.94	14.77	7.99	0	2.17	0	0	0	0	0	0	0	10	11960.6	17026	1995.06										10	28	23	5		2								Carbamidomethylation; Deamidation (NQ)	80552
914	TRUE	P30085|KCY_HUMAN	155.918	32.65	54.59	21.43	0	42.35	6.63	0	11.22	0	0	0	0	10	8082.83	13412.2	3612.94		1422.72	49.666		315.125					10	10	23	6		11	1		2					Oxidation (M); Deamidation (NQ); Acetylation (N-term)	22222.3
915	TRUE	Q92769|HDAC2_HUMAN	155.644	16.6	19.88	11.07	4.3	11.07	4.92	8.61	2.46	2.46	0	0	0	8	1368.78	5007.63	158.395	3340.61									5	17	18	6	9	5	4	9	2	2				Deamidation (NQ); Carbamidomethylation; Oxidation (M); Acetylation (N-term)	55364.2
916	TRUE	A5YKK6|CNOT1_HUMAN	155.605	4.76	3.62	0.8	0	0	0	0.8	0	0	0	0	0	11	2383.7	4608.85	662.651				105.754						11	16	18	2				1						Carbamidomethylation	266939
917	TRUE	Q9H3P7|GCP60_HUMAN	155.575	13.07	14.77	10.04	4.55	4.55	7.01	4.55	7.01	0	0	0	0	5	2778.37	3952.64	1115.06					20.2015					5	23	26	14	1	7	11	1	7					Carbamidomethylation; Deamidation (NQ)	60593.4
918	TRUE	P62879|GBB2_HUMAN	155.509	23.53	27.65	27.65	3.24	16.76	3.53	6.76	3.24	0	0	0	0	6	5532.26	6683.15	3927.09		782.692	712.677	236.095						3	17	13	19	9	8	1	3	5					Deamidation (NQ); Carbamidomethylation; Acetylation (N-term)	37331
919	TRUE	P50851|LRBA_HUMAN	155.492	3.56	3.74	1.08	0	0.45	0	0	0	0	0	0	0	10	3812.03	5569.26	737.638										10	13	10	5		1								Carbamidomethylation; Deamidation (NQ)	319108
919	FALSE	Q8NFP9|NBEA_HUMAN	61.1116	0.44	0.44	0.44	0	0	0	0	0	0	0	0	0	1	415.673	654.72	239.772										1	1	2	3										Carbamidomethylation	327822
919	FALSE	Q96RJ6|FER3L_HUMAN	24.2769	0	0	0	0	0	0	0	0	0	0	0	0	1													1														19016.5
920	TRUE	P35030|TRY3_HUMAN	155.402	6.58	4.28	4.28	4.28	6.58	4.28	4.28	4.28	4.28	8.55	4.28	4.28	8	9997.3				2501.97								3	4	6	5	4	5	6	7	3	14	13	4	5	Deamidation (NQ); Acetylation (N-term)	32528.8
921	TRUE	P27361|MK03_HUMAN	155.357	19	22.69	13.98	0	4.22	0	0	0	0	0	0	0	6	85.3771	703.347											2	15	12	11		10								Acetylation (N-term); Deamidation (NQ); Carbamidomethylation	43135.6
922	TRUE	O14672|ADA10_HUMAN	155.32	9.22	8.02	5.88	5.88	5.88	2.27	5.88	9.36	0	0	0	0	6	975.379	2828.44	2520.33	88.4396	1209.34		115.475	436.516					6	18	16	20	3	12	1	5	12					Carbamidomethylation; Deamidation (NQ)	84142.1
923	TRUE	Q15459|SF3A1_HUMAN	155.257	12.99	17.02	8.58	0	3.66	3.66	0	2.02	0	0	0	0	12	5544.69	8618.22	1212.43		504.021								12	41	26	10		3	2		1					Carbamidomethylation; Deamidation (NQ); Oxidation (M)	88886.2
924	TRUE	Q93008|USP9X_HUMAN	155.151	5.56	4.35	0.98	0	0.74	0	0	0	0	0	0	0	13	7189.06	12233.3	3014.42										13	21	17	2		1								Carbamidomethylation; Deamidation (NQ)	290463
924	FALSE	O00507|USP9Y_HUMAN	103.528	2.97	2.97	0.55	0	0	0	0	0	0	0	0	0	8	4833.72	9218.15	2823.3										8	8	9	1										Carbamidomethylation; Deamidation (NQ)	291077
925	TRUE	Q8NBQ5|DHB11_HUMAN	155.069	21	34	34	0	27.33	6	6	11	0	0	0	0	7	11393.6	12043.1	7677.92		1745.84	935.447	80.8512	210.374					7	11	13	19		13	5	2	2					Carbamidomethylation	32935.8
926	TRUE	Q9BTV4|TMM43_HUMAN	155.051	22.25	30.5	20.25	0	7	0	0	0	0	0	0	0	7	16820.6	17811.1	6119.96		628.87								7	12	16	11		1									44875.5
927	TRUE	Q7Z2T5|TRM1L_HUMAN	154.983	17.46	13.78	2.46	0	7.37	0	0	2.05	0	0	0	0	8	3725.6	3619.01	544.555		803.761								8	23	14	2		4			1					Deamidation (NQ); Carbamidomethylation	81747.3
928	TRUE	Q5BKZ1|ZN326_HUMAN	154.901	17.35	17.18	4.3	0	0	0	0	0	0	0	0	0	9	3662.96	6743.01											9	13	18	1										Carbamidomethylation	65653.8
929	TRUE	P20339|RAB5A_HUMAN	154.87	49.77	44.19	36.74	5.12	21.4	10.23	22.33	10.23	10.23	0	0	0	7	4119.57	6768.19	1575.75		144.783								5	22	16	20	1	17	3	5	2	3				Deamidation (NQ); Carbamidomethylation	23658.7
930	TRUE	P78344|IF4G2_HUMAN	154.787	16.43	13.34	3.31	0	2.21	0	2.21	0	0	0	0	0	12	6463.38	8350.48	631.442		72.0526								12	27	16	3		2		1						Deamidation (NQ); Acetylation (N-term); Oxidation (M); Carbamidomethylation	102362
931	TRUE	Q07960|RHG01_HUMAN	154.73	17.31	9.79	4.56	0	0	0	0	0	0	0	0	0	5	3467.88	3887.21	516.482										5	20	11	5											50435.8
932	TRUE	P49189|AL9A1_HUMAN	154.637	14.57	22.67	12.15	0	9.31	8.1	3.04	3.04	0	0	0	0	9	8323.58	18052.7	4861.24		1884.44	781.519	299.36	411.765					9	14	19	12		8	5	3	6					Deamidation (NQ); Carbamidomethylation; Oxidation (M)	53801.9
933	TRUE	P46060|RAGP1_HUMAN	154.563	13.12	16.35	7.67	0	4.6	0	0	0	0	0	0	0	10	15345.6	7221.91	9923.24		7758.13								10	12	12	6		2								Carbamidomethylation; Deamidation (NQ)	63541.9
934	TRUE	P22061|PIMT_HUMAN	154.394	27.75	50.22	12.33	4.85	12.33	4.85	4.85	12.33	4.85	0	0	0	8	11009.6	16190.8	3105.68		1550.83	181.99	103.695	892.469					8	12	13	3	1	4	3	1	3	1				Carbamidomethylation; Deamidation (NQ); Oxidation (M)	24636.4
935	TRUE	O00151|PDLI1_HUMAN	154.302	16.41	32.83	0	0	0	0	0	0	0	0	0	0	8	2459.87	8446.54											8	6	12											Carbamidomethylation; Oxidation (M); Acetylation (N-term)	36071.7
936	TRUE	P55735|SEC13_HUMAN	154.284	25.78	31.99	29.19	8.07	23.91	23.91	0	11.8	0	0	0	0	7	10390	21795.2	6241.91	81.0683	1998.27	1253.67		445.64					7	24	20	21	4	20	36		5					Carbamidomethylation; Deamidation (NQ); Acetylation (N-term)	35540.5
937	TRUE	P05109|S10A8_HUMAN	154.254	22.58	61.29	47.31	34.41	22.58	22.58	0	22.58	22.58	0	22.58	22.58	7	287.509	748203	42260.7	419.833	232.714	279.863		282.08	283.083		293.592	318.019	7	1	134	13	3	1	1		1	1		1	2	Deamidation (NQ); Carbamidomethylation	10834.5
938	TRUE	P0DN76|U2AF5_HUMAN	154.169	32.08	32.08	22.08	11.25	14.58	11.25	11.25	11.25	10.42	0	0	0	7	15018.7	21005.5	3470.43	58.3729	2581.53	652.336	246.672	1189.28					7	14	15	16	5	19	24	14	25	7				Acetylation (N-term); Carbamidomethylation; Deamidation (NQ)	27872
938	TRUE	Q01081|U2AF1_HUMAN	154.169	32.08	32.08	22.08	11.25	14.58	11.25	11.25	11.25	10.42	0	0	0	7	15018.7	21005.5	3470.43	58.3729	2581.53	652.336	246.672	1189.28					7	14	15	16	5	19	24	14	25	7				Acetylation (N-term); Carbamidomethylation; Deamidation (NQ)	27872
938	FALSE	Q8WU68|U2AF4_HUMAN	87.6466	10	10	10	6.36	10	6.36	6.36	6.36	5.45	0	0	0	3	9852.83	14153.1	2626.89	58.3729	2108.8	465.12	206.832	919.642					3	8	8	8	1	16	13	4	18	1				Acetylation (N-term); Carbamidomethylation	25743.6
939	TRUE	P22059|OSBP1_HUMAN	154.121	11.65	9.79	4.58	0	5.2	3.1	0	0	0	0	0	0	8	5775.15	5925.67	2212.36		388.198	298.646							8	20	12	7		7	4							Carbamidomethylation	89420.6
940	TRUE	Q01780|EXOSX_HUMAN	154.1	13.67	13.11	2.82	1.36	4.18	0	2.82	1.47	0	0	0	0	9	8062.83	10469.6	1631.7	131.721	1349.5		152.636						9	17	22	4	1	5		2	1					Deamidation (NQ); Carbamidomethylation	100831
941	TRUE	P18206|VINC_HUMAN	154.093	3	11.9	3.35	0	0	1.32	1.32	0	0	0	0	0	12	144.386	15982.5	88.8479										12	5	15	5			1	2						Carbamidomethylation	123799
942	TRUE	P48735|IDHP_HUMAN	153.881	18.36	21.24	12.17	2.88	2.88	2.88	2.88	0	2.88	0	0	0	9	3679.23	5221.63	962.64										9	12	13	9	3	6	7	1		1				Deamidation (NQ); Carbamidomethylation	50909.3
943	TRUE	P68400|CSK21_HUMAN	153.866	25.58	20.72	15.35	0	12.28	0	0	0	0	0	0	0	6	7291.38	7435.13	1254.94		590.135								6	15	14	5		4								Deamidation (NQ)	45143.6
943	FALSE	Q8NEV1|CSK23_HUMAN	148.784	20.2	15.35	15.35	0	12.28	0	0	0	0	0	0	0	5	5726.75	6426.83	1254.94		590.135								5	14	12	5		4								Deamidation (NQ)	45219.7
945	TRUE	O75223|GGCT_HUMAN	153.824	12.23	38.3	36.17	31.91	18.09	23.94	23.94	18.09	0	0	0	5.32	8	3484.8	53008.6	8037.63	1149.07	1229.02	3334.44	1458.55	1071.93					8	5	27	8	13	10	14	20	9				1	Deamidation (NQ); Carbamidomethylation; Oxidation (M)	21007.7
946	TRUE	Q9Y2Z0|SGT1_HUMAN	153.68	25.75	33.7	12.05	0	3.29	3.29	3.29	3.29	3.29	0	0	0	9	8269.05	19719.6	1258.36		842.339	440.717	65.9671	453.758					9	16	21	4		2	2	4	2	5				Acetylation (N-term); Carbamidomethylation	41024.1
947	TRUE	P01024|CO3_HUMAN	153.599	4.51	4.51	3.97	0	0.78	0	0	0.6	0	0	0	0	6	14962.6	15816.3	5953.38		377.564								6	22	14	8		1			1					Carbamidomethylation; Deamidation (NQ); Oxidation (M)	187148
948	TRUE	P00505|AATM_HUMAN	153.556	20.7	20.7	16.98	6.05	13.02	0	13.49	6.05	0	0	0	0	6	9279.58	11319	6777.88	346.371	1943.98		997.027	317.909					6	11	15	7	6	8		14	4					Deamidation (NQ); Carbamidomethylation	47517.7
949	TRUE	Q9UBF1|MAGC2_HUMAN	153.515	26.01	17.16	8.58	0	14.75	0	0	0	0	0	0	0	8	10460.9	15982.1	1386.19		1199.02								7	24	21	8		11								Carbamidomethylation	41162.9
950	TRUE	P14735|IDE_HUMAN	153.512	0	20.41	1.28	0	1.28	0	0	0	0	0	0	0	19		28591.6	224.414										19		36	1		1								Oxidation (M); Deamidation (NQ)	117968
951	TRUE	Q9HCU5|PREB_HUMAN	153.495	40.29	40.77	16.31	0	10.79	0	4.32	4.32	0	0	0	0	10	6228.46	8673.12	4071.75		652.663		85.1801	236.3					10	15	27	10		5		2	1					Oxidation (M); Carbamidomethylation; Deamidation (NQ)	45468.2
952	TRUE	O75390|CISY_HUMAN	153.4	23.61	10.3	10.3	0	10.73	0	3.43	0	0	0	0	0	7	14152.9	14523.1	6503.31		1227.07		116.053						7	16	11	9		16		1							51712.4
953	TRUE	Q13505|MTX1_HUMAN	153.374	21.89	17.81	18.88	0	8.37	0	0	0	0	0	0	0	9	10986.5	11508.5	7175.84		815.975								9	17	16	16		18								Carbamidomethylation; Deamidation (NQ)	51462.8
954	TRUE	P17661|DESM_HUMAN	153.372	6.6	8.72	6.6	6.6	6.6	6.6	6.6	6.6	6.6	0	1.91	1.91	9													2	22	30	13	22	24	16	26	14	16		1	1	Deamidation (NQ); Acetylation (N-term)	53535.8
955	TRUE	O15160|RPAC1_HUMAN	153.268	23.99	33.82	19.65	9.83	15.9	3.76	4.62	10.4	0	0	0	0	7	10870.9	20711.4	2763.75	896.728	4590.01		461.941	243.531					7	23	27	11	3	14	1	5	2					Carbamidomethylation; Deamidation (NQ)	39249.7
956	TRUE	Q01581|HMCS1_HUMAN	153.247	21.92	15.58	8.65	0	2.12	2.12	0	0	0	0	0	0	9	7084.46	9104.69	1617.85		334.237	208.322							9	28	15	11		4	3							Carbamidomethylation; Deamidation (NQ); Oxidation (M)	57293.6
956	FALSE	P54868|HMCS2_HUMAN	54.4109	2.17	2.17	2.17	0	2.17	2.17	0	0	0	0	0	0	1	1528.24	1740.78	656.791		334.237	208.322							1	1	1	3		4	3								56635.4
957	TRUE	O60231|DHX16_HUMAN	153.209	10.66	14.7	3.84	0	1.63	0	0	1.34	0	0	0	0	13	4296.18	7699.74	904.143		50.4701			93.3975					13	17	15	3		3			1					Oxidation (M); Carbamidomethylation	119264
958	TRUE	Q9UBG3|CRNN_HUMAN	153.086	0	0	0	3.23	36.16	0	0	0	0	0	9.9	0	9					1452.84						269.388		9				2	28						17		Deamidation (NQ); Oxidation (M)	53533.3
959	TRUE	P32189|GLPK_HUMAN	153.051	18.43	14.85	13.06	0	2.15	0	2.86	0	0	0	0	0	8	7424.99	8063.71	3102.42		218.149								8	13	15	25		3		1						Carbamidomethylation; Acetylation (N-term); Deamidation (NQ)	61244.6
959	FALSE	Q14409|GLPK3_HUMAN	146.361	16.46	12.84	11.03	0	0	0	2.89	0	0	0	0	0	7	5288.77	5637.91	1606.19										7	12	13	23				1						Carbamidomethylation; Acetylation (N-term); Deamidation (NQ)	60597.9
959	FALSE	Q14410|GLPK2_HUMAN	37.6553	2.17	2.17	0	0	0	0	0	0	0	0	0	0	2	1238.99	375.918											2	1	1											Acetylation (N-term); Deamidation (NQ); Carbamidomethylation	60593.8
960	TRUE	Q5JTV8|TOIP1_HUMAN	152.867	13.72	13.04	8.92	0	6.69	0	0	0	0	0	0	0	7	4648.7	5141.68	2054.25		252.894								7	21	12	10		3								Carbamidomethylation	66248.4
960	FALSE	Q8NFQ8|TOIP2_HUMAN	72.3582	2.98	2.13	2.98	0	0	0	0	0	0	0	0	0	2	1651.45	308.101	1087.14										2	5	3	1										Carbamidomethylation	51263.3
961	TRUE	Q9H8H0|NOL11_HUMAN	152.86	19.05	17.8	2.64	0	7.65	0	0	0	0	0	0	0	10	6000.65	8898.93			286.328								10	20	21	3		4								Carbamidomethylation; Deamidation (NQ)	81123.6
964	TRUE	P48444|COPD_HUMAN	152.632	13.31	18.98	8.61	0	0	10.76	0	0	0	0	0	0	10	7242.91	15079.8	2791.01			453.457							10	10	24	7			9							Carbamidomethylation	57210.4
965	TRUE	O00410|IPO5_HUMAN	152.611	13.49	15.68	0	0	0	0	0	0	0	0	0	0	14	4445.13	5406.71											14	21	21											Acetylation (N-term); Deamidation (NQ); Carbamidomethylation	123630
965	FALSE	O60518|RNBP6_HUMAN	60.968	0	2.08	0	0	0	0	0	0	0	0	0	0	2		730.486											2		3												124714
966	TRUE	P62873|GBB1_HUMAN	152.501	29.12	20.59	12.65	8.53	16.18	0	7.06	6.76	0	0	0	0	8	4051.03	5456.24	2280.53		984.713								7	13	10	9	10	10		2	6					Carbamidomethylation; Deamidation (NQ); Acetylation (N-term)	37377
967	TRUE	O43865|SAHH2_HUMAN	152.491	19.06	18.68	7.17	0	4.53	2.26	0	0	0	0	0	0	8	7916.2	9685.44	907.271		375.526								8	10	11	8		5	2							Carbamidomethylation; Oxidation (M); Deamidation (NQ)	58951.4
967	FALSE	Q96HN2|SAHH3_HUMAN	136.754	10.31	9.98	6.22	0	3.93	1.96	0	0	0	0	0	0	6	5112.3	6177.03	907.271		375.526								6	7	7	8		5	2							Carbamidomethylation; Oxidation (M); Deamidation (NQ)	66721.1
968	TRUE	P26373|RL13_HUMAN	152.376	31.28	26.07	26.07	5.21	31.28	26.07	14.69	31.28	9.95	5.21	9.95	5.21	7	59525.7	72617.7	23833.1	796.474	7261.33	3229.42	1385.84	4116.29	887.396	19.5467	210.475	110.322	7	35	26	17	6	20	17	5	15	3	5	8	7	Deamidation (NQ); Oxidation (M)	24261.5
968	FALSE	Q70SY1|CR3L2_HUMAN	20.4368	0	0	0	0	0	0	1.35	0	0	0	0	0	1													1							1							57414.9
969	TRUE	Q8NFH3|NUP43_HUMAN	152.353	32.63	32.63	10.53	6.32	17.89	10.53	6.32	0	0	0	0	0	7	11849.6	9617.27	3038.19		1404.06	885.454	219.532						7	20	19	10	2	9	11	2						Deamidation (NQ); Carbamidomethylation	42150.8
970	TRUE	P68036|UB2L3_HUMAN	152.293	64.94	64.94	41.56	0	41.56	0	0	25.97	0	0	0	0	7	26145.9	37201.7	4975.97		3579.82			328.869					7	44	41	17		26			8					Deamidation (NQ); Carbamidomethylation	17861.6
970	FALSE	A0A1B0GUS4|UB2L5_HUMAN	124.493	31.82	31.82	31.82	0	31.82	0	0	25.97	0	0	0	0	4	17936.6	25351.3	3022.56		2643.21			328.869					4	26	29	15		23			8					Deamidation (NQ); Carbamidomethylation	17875.5
971	TRUE	P17655|CAN2_HUMAN	152.263	15.29	11.86	5.43	0	8.57	0	0	0	0	0	0	0	8	3443.21	5514.42	297.787		70.3408								8	27	22	6		3								Carbamidomethylation; Deamidation (NQ)	79995.4
972	TRUE	P0DPA2|VSIG8_HUMAN	152.259	6.76	0	7.49	0	0	0	0	0	0	13.29	0	0	6	1803.62		4936.14							8883.9			6	3		11							51			Deamidation (NQ); Oxidation (M)	43890.7
973	TRUE	P15311|EZRI_HUMAN	152.19	15.36	20.65	16.38	5.46	9.39	6.48	10.92	3.24	3.24	0	1.71	0	8	2164.01	5334.34	502.985		55.0448								5	17	20	26	6	9	22	7	9	19		2		Carbamidomethylation; Deamidation (NQ); Oxidation (M)	69412.8
974	TRUE	P46379|BAG6_HUMAN	152.184	11.93	9.45	4.59	0	2.56	0	0.88	0	0	0	0	0	8	9606.67	11405.2	2869.52		550.165								8	23	14	10		2		1						Oxidation (M); Carbamidomethylation	119409
975	TRUE	O14828|SCAM3_HUMAN	151.993	22.77	22.77	18.73	8.36	9.22	4.61	9.22	9.22	8.36	0	0	0	5	11373.5	12307.3	8498.33	564.517	3965.08	1886.4	1331.44	2402.42	454.245				5	18	16	13	7	5	3	6	4	8				Deamidation (NQ)	38287
976	TRUE	O75431|MTX2_HUMAN	151.979	31.18	34.98	34.98	0	0	0	0	4.94	0	0	0	0	5	7892.01	8817.06	4523.36										5	17	11	20					1					Acetylation (N-term); Deamidation (NQ); Carbamidomethylation	29763.2
977	TRUE	P30740|ILEU_HUMAN	151.958	31.13	22.43	16.36	2.64	10.55	5.54	2.64	0	0	0	0	0	9	6469.35	6704.59	2012.28		293.717	169.492							8	15	17	14	1	13	2	1							42741.8
978	TRUE	P49959|MRE11_HUMAN	151.919	19.07	17.09	8.33	0	3.39	0	0	0	0	0	0	0	11	13086	17272	1229.89										11	18	20	5		2								Acetylation (N-term); Carbamidomethylation	80593.3
979	TRUE	O15355|PPM1G_HUMAN	151.918	18.13	19.23	2.01	0	3.11	0	0	3.11	0	0	0	0	7	4465.06	5494.3	353.191		990.973			395.866					7	23	15	1		5			3					Carbamidomethylation; Deamidation (NQ)	59271.6
980	TRUE	Q9UQE7|SMC3_HUMAN	151.847	14.63	9.78	0	0	2.55	0	0	0	0	0	0	0	15	5159.7	7399.38			124.71								15	18	16			3									141542
981	TRUE	Q5VV42|CDKAL_HUMAN	151.676	17.44	13.82	6.56	0	2.42	1.73	0	0	0	0	0	0	8	5341.77	5093.47	936.857		247.57								8	16	12	4		1	1							Carbamidomethylation	65111.5
982	TRUE	O95232|LC7L3_HUMAN	151.605	18.98	15.74	7.41	4.17	7.41	4.17	4.17	7.41	4.17	0	0	0	6	5074.34	7343.99	660.125		385.926	62.7298		190.047					6	18	15	8	7	5	5	2	4	1				Acetylation (N-term); Carbamidomethylation	51466.1
983	TRUE	Q96AE4|FUBP1_HUMAN	151.566	19.41	17.24	8.7	0	4.04	4.04	2.02	4.04	0	0	0	0	9	6543.65	11693.5	1636.09		628.196	258.172		188.788					9	25	27	14		7	7	1	4					Deamidation (NQ); Carbamidomethylation; Oxidation (M)	67560.4
984	TRUE	Q14232|EI2BA_HUMAN	151.525	32.13	23.61	23.28	0	9.84	0	0	0	0	0	0	0	8	4624.94	6792.41	1730.23		294.734								8	9	12	9		3								Carbamidomethylation	33712.2
985	TRUE	P61981|1433G_HUMAN	151.444	39.68	33.2	29.15	5.67	17.41	13.36	0	13.36	5.67	0	0	0	7	12144.1	15450.5	2787.37	149.486	1542.99	769.088		640.623	172.665				6	21	59	20	1	13	3		7	1				Oxidation (M); Carbamidomethylation	28302.6
986	TRUE	O75396|SC22B_HUMAN	151.371	31.63	25.58	25.58	0	31.63	4.65	6.51	11.16	0	0	0	0	5	19651.8	19670.4	8615.21		4084.63	207.071	643.255	952.445					5	31	26	23		19	6	1	9					Oxidation (M); Deamidation (NQ)	24593.3
987	TRUE	Q01469|FABP5_HUMAN	151.252	0	53.33	7.41	0	0	0	0	0	0	0	0	0	8		40415.7	42.6678										8		32	1										Carbamidomethylation; Oxidation (M); Deamidation (NQ)	15164.4
987	FALSE	A8MUU1|FB5L3_HUMAN	51.9314	0	20.79	0	0	0	0	0	0	0	0	0	0	1		9196.58											1		9											Carbamidomethylation	11298.8
988	TRUE	P40937|RFC5_HUMAN	151.242	23.53	29.41	4.41	0	4.41	4.41	0	4.41	0	0	0	0	7	3446.68	10603	142.404										7	18	16	10		3	1		1					Oxidation (M); Carbamidomethylation	38496.6
989	TRUE	P61619|S61A1_HUMAN	151.217	20.59	18.07	15.76	7.14	9.24	2.31	7.14	4.83	0	0	0	0	8	15994.6	17515.5	6904.45		407.012		48.2011						8	20	22	19	2	6	1	4	1					Carbamidomethylation; Oxidation (M); Deamidation (NQ)	52264.7
989	FALSE	Q9H9S3|S61A2_HUMAN	98.1464	7.14	4.62	4.62	2.31	2.31	2.31	2.31	0	0	0	0	0	3	9383.75	6887.37	4064.64		58.6427								3	4	7	5	1	1	1	1						Carbamidomethylation	52247.8
990	TRUE	P46781|RS9_HUMAN	151.015	22.16	22.16	17.01	19.07	17.01	5.67	11.86	11.34	0	0	5.67	5.67	7	26920.1	31657.5	10050.5	357.171	4315.88	553.466	764.168	1306.51			73.488		7	17	20	13	8	12	1	9	6			3	1	Oxidation (M)	22591.4
991	TRUE	Q13131|AAPK1_HUMAN	150.945	14.13	9.3	3.04	0	3.04	0	0	3.04	0	0	0	0	6	3834.14	3418.25	350.041										6	9	7	2		2			1					Carbamidomethylation	64009.2
991	FALSE	P54646|AAPK2_HUMAN	66.2844	3.08	3.08	3.08	0	3.08	0	0	3.08	0	0	0	0	1	832.113	1546.93	350.041										1	2	2	2		2			1					Carbamidomethylation	62319.6
992	TRUE	Q96RP9|EFGM_HUMAN	150.736	14.65	9.99	5.19	0	3.33	0	0	0	0	0	0	0	9	5285.24	7865.55	1166.83		317.435								9	14	12	4		3								Carbamidomethylation; Deamidation (NQ)	83471.5
993	TRUE	Q9H2M9|RBGPR_HUMAN	150.662	5.96	4.88	0	1.01	0	1.01	0	1.01	0	0	0	0	9	3338.8	2219.29		545.708									9	10	5		1		3		2					Carbamidomethylation; Acetylation (N-term)	155985
995	TRUE	Q14145|KEAP1_HUMAN	150.454	19.71	22.6	7.85	0	0	0	0	0	0	0	0	0	10	7528.37	6694.27	1095.79										10	16	23	3										Carbamidomethylation; Deamidation (NQ)	69666.2
996	TRUE	O43264|ZW10_HUMAN	150.304	21.82	12.71	6.29	0	6.16	1.67	1.67	1.67	0	0	0	0	10	6483.66	6214.06	1346.69		919.025	90.9166	206.307	278.273					10	37	23	7		6	1	4	13					Acetylation (N-term); Carbamidomethylation; Deamidation (NQ)	88829.5
997	TRUE	Q53H12|AGK_HUMAN	150.292	23.46	23.7	18.01	5.92	3.32	0	0	0	0	0	0	0	8	18145.4	17972.4	8409.67		562.252								8	12	13	6	1	2								Carbamidomethylation; Deamidation (NQ)	47137.1
998	TRUE	P09525|ANXA4_HUMAN	149.882	8.46	33.23	8.46	0	0	0	0	0	0	0	0	0	8	582.504	17225.6	579.536										8	2	16	2										Oxidation (M); Carbamidomethylation	35882.7
999	TRUE	Q99575|POP1_HUMAN	149.831	8.79	6.35	3.81	0	1.17	0	0	0	0	0	0	0	7	3711.06	4651.41	387.649										7	12	18	3		1								Deamidation (NQ); Carbamidomethylation	114709
1000	TRUE	Q13643|FHL3_HUMAN	149.712	17.5	17.5	0	0	0	0	0	6.07	0	0	0	0	3	4638.29	6328.66						148.375					3	32	17						1					Carbamidomethylation; Deamidation (NQ)	31192
1001	TRUE	P42345|MTOR_HUMAN	149.44	7.18	4.86	0	0	0	0	0	0	0	0	0	0	15	3800	5059.01											15	19	15											Carbamidomethylation; Deamidation (NQ)	288892
1002	TRUE	Q5T749|KPRP_HUMAN	149.366	0	13.82	3.45	0	0	3.63	0	0	0	0	0	0	9		22513.8	3475.13			422.66							9		16	5			4							Carbamidomethylation; Deamidation (NQ)	64135.7
1003	TRUE	P31483|TIA1_HUMAN	149.058	23.06	16.58	7.51	2.85	7.51	2.85	2.85	2.85	0	0	0	0	6	752.658	927.686											4	10	10	3	3	7	7	3	1					Carbamidomethylation	42963.1
1004	TRUE	P24539|AT5F1_HUMAN	149.047	31.64	22.27	25.78	0	4.69	4.69	0	0	0	0	0	0	7	3786.96	7169.7	3332.78										7	14	16	11		1	3							Deamidation (NQ)	28908.6
1005	TRUE	P55786|PSA_HUMAN	148.8	3.7	18.82	3.7	0	1.41	0	0	0	0	0	0	0	12	2730.04	13442.1	1206.64		127.783								12	4	23	7		1								Deamidation (NQ); Carbamidomethylation	103276
1005	FALSE	A6NEC2|PSAL_HUMAN	124.256	4.81	17.99	4.81	0	2.72	0	0	0	0	0	0	0	7	1941.78	8977.6	919.91		127.783								7	2	12	5		1									53747.3
1006	TRUE	P40938|RFC3_HUMAN	148.786	22.19	25	7.87	0	3.93	0	0	0	0	0	0	0	6	4639.16	9124.14	340.275										6	14	13	8		5								Carbamidomethylation	40556.3
1007	TRUE	Q9NRF8|PYRG2_HUMAN	148.469	8.53	8.53	6.48	2.39	2.39	0	2.39	0	0	0	0	0	5	2522.2	2266.83	153.347										3	5	6	5	2	2		1						Carbamidomethylation	65677.6
1008	TRUE	P24534|EF1B_HUMAN	148.42	56.89	34.67	12.44	6.67	12.44	0	12.44	12.44	6.67	0	0	0	7	8731.3	13649.9	2202.9	100.629	3277.4		302.062	1383.21	263.895				6	11	15	8	1	6		7	3	2				Carbamidomethylation	24763.7
1009	TRUE	O43172|PRP4_HUMAN	148.129	17.24	17.43	11.3	0	5.75	2.68	0	2.3	0	0	0	0	7	15594.9	8783.67	1315.63		556.392	162.302		2092.14					7	12	11	10		4	3		1					Carbamidomethylation; Deamidation (NQ)	58449.2
1010	TRUE	O14841|OPLA_HUMAN	148.082	8.93	6.68	3.49	0	1.32	0	0	0	0	0	0	0	8	5170.58	7994.59	1245.94		227.196								8	16	22	8		1								Carbamidomethylation	137457
1011	TRUE	P40429|RL13A_HUMAN	147.922	27.09	27.09	22.17	16.75	16.75	16.75	16.75	16.75	16.75	10.84	16.75	16.75	6	68752.5	86268.8	33315.6	5376.77	21166.6	7627.65	8121.4	9562.6	3310.56	854.382	2002.62	1973.05	6	24	34	15	10	12	8	10	8	12	6	6	6	Acetylation (N-term); Carbamidomethylation	23577.2
1011	FALSE	Q6NVV1|R13P3_HUMAN	96.6854	22.55	22.55	21.57	10.78	10.78	10.78	10.78	10.78	10.78	10.78	10.78	10.78	3	31752	41713.2	14025.6	1925.7	7313.99	2565.61	2634.25	3366.69	1065.42	326.063	874.723	659.671	3	12	14	7	1	2	2	3	1	4	2	1	1		12134.6
1012	TRUE	Q13501|SQSTM_HUMAN	147.865	18.18	25.68	12.73	0	3.18	0	0	0	0	0	0	0	7	4021.58	8391.49	581.832										7	10	14	7		1								Carbamidomethylation; Deamidation (NQ)	47687.2
1013	TRUE	Q99615|DNJC7_HUMAN	147.834	21.05	15.79	2.02	0	2.23	0	0	0	0	0	0	0	10	3827.19	6548.52			53.0893								10	18	13	2		1								Acetylation (N-term); Deamidation (NQ); Carbamidomethylation; Oxidation (M)	56440.8
1014	TRUE	P62081|RS7_HUMAN	147.728	39.18	23.2	17.53	0	17.53	23.2	17.53	17.53	6.19	0	0	0	5	10853.2	11302.3	3104.09		1568.94	602.523	167.014	127.492	118.624				5	21	8	9		11	17	8	8	4				Deamidation (NQ)	22126.8
1015	TRUE	P60981|DEST_HUMAN	147.558	38.18	46.67	30.3	0	7.27	7.27	0	7.27	0	0	0	0	6	7741.99	14697.8	1939.86		267.713	183.618		148.759					6	14	8	7		2	8		1					Acetylation (N-term); Carbamidomethylation	18505.7
1016	TRUE	P62249|RS16_HUMAN	147.53	30.14	30.14	30.14	14.38	30.14	14.38	14.38	30.14	7.53	0	0	0	4	55503.1	61704.1	19047.5	337.693	5809.81	1181.16	843.457	2441.92	267.61				4	32	24	9	10	17	27	14	14	1					16445.3
1017	TRUE	P13987|CD59_HUMAN	147.434	29.69	29.69	42.19	20.31	29.69	20.31	20.31	29.69	20.31	0	0	0	4	7331.55	8365.34	7561.34	770.585	2570.99	1521.15	714.552	1678.31	247.75				4	21	12	20	14	17	10	17	22	10				Carbamidomethylation	14177.3
1018	TRUE	P53041|PPP5_HUMAN	147.42	13.43	13.43	0	0	2.61	0	0	0	0	0	0	0	6	2763.29	4424.26			144.647								6	14	8			1								Carbamidomethylation; Deamidation (NQ)	56878.6
1019	TRUE	Q9UI12|VATH_HUMAN	147.246	23.6	23.6	16.36	0	13.25	0	0	0	0	0	0	0	7	6661.29	7860.87	2830.55		763.57								7	27	14	13		16								Carbamidomethylation; Deamidation (NQ)	55883.1
1020	TRUE	Q5VVQ6|OTU1_HUMAN	147.227	22.41	25.86	10.06	0	10.06	0	0	0	0	0	0	0	6	3902.17	10596.8	354.91		101.552								6	10	12	5		3								Carbamidomethylation	38322.4
1021	TRUE	Q6P1M0|S27A4_HUMAN	147.217	17.26	17.11	4.82	0	0	0	0	0	0	0	0	0	11	3735.52	5647.95	445.935										11	26	25	2										Carbamidomethylation; Deamidation (NQ)	72064.2
1021	FALSE	Q6PCB7|S27A1_HUMAN	32.4095	2.17	0	0	0	0	0	0	0	0	0	0	0	1	848.884												1	1													71108.2
1022	TRUE	Q9NX63|MIC19_HUMAN	147.052	30.84	25.55	18.06	0	17.62	4.85	10.57	10.57	10.57	0	0	0	9	10923.7	15409.8	5796.97		1835.29	749.184	345.098	582.653	140.696				9	14	9	12		14	1	8	3	2				Carbamidomethylation; Acetylation (N-term); Deamidation (NQ)	26152.4
1023	TRUE	P19971|TYPH_HUMAN	147.012	0	25.1	2.9	0	0	0	0	0	0	0	0	0	9		17574.8	60.3184										9		19	1										Carbamidomethylation	49955.5
1024	TRUE	Q93050|VPP1_HUMAN	146.922	16.85	12.31	14.58	0	2.87	0	0	0	0	0	0	0	12	7071.94	10763.2	6111.63		167.629								11	24	17	24		2								Carbamidomethylation; Oxidation (M)	96412.7
1025	TRUE	Q15019|SEPT2_HUMAN	146.91	25.21	14.68	16.9	12.19	12.19	11.91	12.19	8.86	4.43	0	0	0	7	8147.41	7957.78	4106.11	316.425	3187.64	870.705	790.888	562.737	117.583				6	13	10	10	9	9	6	9	4	2				Carbamidomethylation	41487.5
1026	TRUE	P62314|SMD1_HUMAN	146.892	54.62	54.62	54.62	54.62	54.62	54.62	37.82	37.82	36.97	0	0	9.24	5	15432.9	19074.3	9275.26	1188.23	4409.35	3612.76	1465.24	1196.18	499.956				5	20	17	10	20	19	19	17	15	11			1	Deamidation (NQ); Oxidation (M)	13281.6
1027	TRUE	Q5VYK3|ECM29_HUMAN	146.857	5.31	6.72	0	0	0.65	0	0	0	0	0	0	0	12	1741.34	3510.99											12	11	20			1								Carbamidomethylation	204291
1028	TRUE	Q9BXP5|SRRT_HUMAN	146.84	16.21	17.58	4.91	0	2.63	0	0	0	0	0	0	0	13	9821.06	10665.8	1343.65		136.479								13	20	21	6		4								Carbamidomethylation	100666
1029	TRUE	P54707|AT12A_HUMAN	146.835	2.31	13.47	3.66	0	2.79	1.35	1.35	1.35	1.35	2.79	1.35	2.79	10	76.8607	10671	3073.99		839.19	6286.53	10937.9	12242.6	10945.4	7657.69	4614.07	11503.3	9	3	22	4		3	3	3	4	5	5	2	5	Oxidation (M); Carbamidomethylation; Deamidation (NQ)	115511
1030	TRUE	P39748|FEN1_HUMAN	146.778	22.89	18.42	12.37	0	12.37	0	0	4.21	0	0	0	0	5	11678	17607	1508.78		644.745			54.9525					5	17	10	9		6			2					Oxidation (M)	42593
1031	TRUE	Q6PI48|SYDM_HUMAN	146.763	20.16	18.45	12.4	0	0	3.1	0	0	0	0	0	0	9	4952.53	6249.74	1995.55										9	20	16	8			1							Deamidation (NQ); Carbamidomethylation	73562.7
1032	TRUE	Q01844|EWS_HUMAN	146.744	7.32	10.98	5.03	0	7.32	2.13	4.42	2.13	0	0	0	0	6	5091.75	9869.87	1296.43		291.778	382.667	666.909	152.913					6	13	11	7		13	5	5	7					Carbamidomethylation; Deamidation (NQ); Oxidation (M)	68478.2
1033	TRUE	Q00325|MPCP_HUMAN	146.725	21.55	21.55	16.57	7.73	6.35	6.35	6.35	6.35	3.31	0	3.31	3.31	8	71511.4	106619	60029.5	2030.48	9358.9	3638.21	3001.01	4341.71	1335.48		63.4087	93.3988	8	47	37	49	10	18	8	16	21	3		4	12	Acetylation (N-term); Deamidation (NQ); Oxidation (M); Carbamidomethylation	40094.9
1034	TRUE	P35637|FUS_HUMAN	146.586	14.07	18.63	11.03	6.08	9.13	7.98	8.75	8.75	0	0	0	0	7	12264.8	34341.7	2602.61	403.481	1688.56	20.5562	395.676						6	14	30	7	6	21	5	6	3					Oxidation (M); Carbamidomethylation; Deamidation (NQ)	53425.8
1035	TRUE	P52888|THOP1_HUMAN	146.355	15.53	14.95	2.76	0	2.76	0	1.89	0	0	0	0	0	11	4155.99	6177.37	128.909		24.0158								11	17	15	1		1		1						Carbamidomethylation; Deamidation (NQ)	78839.8
1036	TRUE	O00186|STXB3_HUMAN	146.275	10.47	11.32	5.91	0	5.41	0	0	2.53	0	0	0	2.53	6	3372.27	2918.48	1774.29		192.737			564.735				612.133	6	17	9	12		7			1				1	Carbamidomethylation; Deamidation (NQ)	67764.3
1037	TRUE	P36542|ATPG_HUMAN	146.273	25.5	16.11	19.46	11.07	19.46	15.44	15.44	11.07	3.69	0	0	4.03	6	7753.1	12145.6	6320.62	267.244	1690.85	744.812	941.028	372.324					6	14	8	15	9	13	19	17	15	1			1	Carbamidomethylation	32996
1038	TRUE	Q86W42|THOC6_HUMAN	146.112	23.17	24.05	12.61	5.57	12.61	8.5	2.93	0	0	0	0	0	7	4005.69	7714.05	1352.08		372.942	121.806	31.8537						7	7	12	11	1	7	5	2						Carbamidomethylation	37534.9
1039	TRUE	Q08945|SSRP1_HUMAN	146.034	19.46	23.55	2.12	0	7.48	0	0	4.23	0	0	0	0	11	13385.4	19837.5	1058.61		1816.96			539.278					11	23	23	2		9			2					Acetylation (N-term); Deamidation (NQ); Carbamidomethylation	81074.8
1040	TRUE	P51606|RENBP_HUMAN	145.933	12.18	6.56	6.56	0	6.56	0	0	0	3.28	0	0	0	4	3660.81	3220.56	229.889										4	9	3	2		3				1				Carbamidomethylation	48830.9
1041	TRUE	P16930|FAAA_HUMAN	145.887	17.9	15.04	12.65	6.68	9.79	9.55	16.71	6.68	3.82	0	0	0	7	5680.77	6735.85	3980.69	490.465	2188.47	1358.74	1189.44	308.798					7	7	6	7	10	10	17	11	8	6				Acetylation (N-term); Oxidation (M); Carbamidomethylation	46374.3
1042	TRUE	Q96P70|IPO9_HUMAN	145.855	11.05	11.82	2.69	0	5.67	0	0	0	0	0	0	0	9	5183.8	6798.12											9	10	19	1		2								Acetylation (N-term); Carbamidomethylation; Deamidation (NQ)	115963
1043	TRUE	P24666|PPAC_HUMAN	145.828	44.94	46.2	18.99	0	18.99	0	0	0	0	0	0	0	6	9761.67	11066.6	606.647		494.252								6	20	14	3		2								Carbamidomethylation; Oxidation (M); Deamidation (NQ)	18042.5
1044	TRUE	Q9NZ01|TECR_HUMAN	145.745	19.81	19.81	19.81	10.06	19.81	10.39	10.39	10.39	3.9	0	3.25	0	6	25041.7	24474.6	8422.51	386.031	3862.66	1229.68	622.549	1753.38	211.106				6	14	12	11	5	22	10	11	8	3		1			36034.4
1045	TRUE	Q9UBX3|DIC_HUMAN	145.717	28.92	21.25	30.31	18.12	19.51	0	19.51	13.59	5.92	0	0	0	7	7020.63	8735.12	3801.79	301.089	1848.38		998.024	153.217					7	15	9	12	5	19		10	4	2				Carbamidomethylation	31282.5
1046	TRUE	P49257|LMAN1_HUMAN	145.694	17.06	16.67	12.35	0	0	0	0	0	0	0	0	0	8	4209.56	5521.04	1781.1										8	13	7	5										Oxidation (M); Deamidation (NQ); Carbamidomethylation	57548.9
1047	TRUE	Q00341|VIGLN_HUMAN	145.675	8.04	9.94	3.39	0	0	0.95	1.66	0	0	0	0	0	11	4827.11	7051.84	177.148										11	13	13	4			1	1						Carbamidomethylation; Acetylation (N-term)	141456
1048	TRUE	O00264|PGRC1_HUMAN	145.642	48.21	27.69	17.44	0	10.26	0	10.26	0	0	0	0	0	6	3563.34	4898.51	792.991		12.2224								6	27	11	20		6		1						Deamidation (NQ)	21671.2
1049	TRUE	P10515|ODP2_HUMAN	145.61	22.26	24.42	18.24	3.4	10.2	7.88	8.04	2.16	0	0	0	0	8	20967.8	21709.8	10052.1	50.2032	2498.31	1841.21	697.188	605.81					8	25	17	16	2	6	10	5	3					Carbamidomethylation; Deamidation (NQ); Oxidation (M)	68996.7
1050	TRUE	Q16181|SEPT7_HUMAN	145.474	22.65	17.85	8.92	0	6.18	8.24	6.64	6.86	0	0	0	0	10	3201.06	5163.84	827.314		149.437	114.654	450.408	178.479					9	13	12	5		2	9	3	2					Carbamidomethylation; Deamidation (NQ)	50679.9
1051	TRUE	Q14165|MLEC_HUMAN	145.387	22.95	22.6	22.6	4.45	16.44	8.9	15.07	0	4.45	0	0	0	5	9744.88	6594.21	3780.07	87.7835	1073.82	3163.68	1430.59						5	9	7	11	1	6	3	6		1					32233.9
1052	TRUE	P49589|SYCC_HUMAN	145.353	6.02	8.42	3.48	0	2.01	0	0	2.01	0	0	0	0	6	3875.16	3970.57	767.338		147.279			36.8049					6	10	10	2		1			1						85473.3
1053	TRUE	Q9BQT8|ODC_HUMAN	145.308	16.05	19.4	23.41	0	8.03	4.68	8.03	0	0	0	0	0	6	5797.12	7988.64	4213.26		384.278	93.2611	68.2647						6	9	10	11		10	1	3						Acetylation (N-term)	33303.1
1054	TRUE	Q92797|SYMPK_HUMAN	145.235	8.48	5.65	1.33	0	1.33	0	0	0	0	0	0	0	8	4978.16	6185.59	620.906		212.579								8	9	8	4		2								Carbamidomethylation	141148
1055	TRUE	Q14139|UBE4A_HUMAN	145.21	8.91	8.54	1.31	0	1.31	1.31	1.31	1.31	0	0	0	0	8	2752.85	21387.1	87.1189										8	13	15	7		3	1	1	3					Deamidation (NQ); Carbamidomethylation	122561
1056	TRUE	P13164|IFM1_HUMAN	145.114	30.4	30.4	30.4	30.4	30.4	30.4	30.4	30.4	13.6	0	29.6	30.4	4	66883.5	89008.1	67693.6	4169.61	16912.4	7039.78	3513.51	9883.79	993.353		549.817	714.867	4	90	80	82	36	74	25	43	41	22		8	17	Oxidation (M); Deamidation (NQ)	13964.5
1056	FALSE	Q01628|IFM3_HUMAN	133.956	12.78	12.78	12.78	12.78	12.78	12.78	12.78	12.78	12.78	0	12.03	12.78	3	53316.2	68691.2	33196.4	4169.61	13798	7039.78	2789.6	7996.87	993.353		549.817	714.867	3	85	75	75	32	73	24	39	39	22		6	16	Oxidation (M); Deamidation (NQ)	14632.1
1056	FALSE	Q01629|IFM2_HUMAN	133.956	12.88	12.88	12.88	12.88	12.88	12.88	12.88	12.88	12.88	0	12.12	12.88	3	53316.2	68691.2	33196.4	4169.61	13798	7039.78	2789.6	7996.87	993.353		549.817	714.867	3	85	75	75	32	73	24	39	39	22		6	16	Oxidation (M); Deamidation (NQ)	14632.2
1057	TRUE	O75400|PR40A_HUMAN	145.095	8.36	10.34	2.09	0	1.36	0	0	0	0	0	0	0	8	5458.56	10378.9	148.393		259.568								8	15	17	2		2								Deamidation (NQ)	108805
1058	TRUE	O75027|ABCB7_HUMAN	145.079	18.88	13.43	8.78	0	0	0	0	0	0	0	0	0	9	4299.31	5494.36	1560.25										9	16	8	12											82641.3
1059	TRUE	Q96S59|RANB9_HUMAN	145.062	10.01	16.05	4.25	0	4.25	0	0	0	0	0	0	0	8	3512.34	6737.57	1049.26		477.202								7	8	13	3		4								Carbamidomethylation; Deamidation (NQ)	77847.3
1060	TRUE	P29590|PML_HUMAN	144.864	10.88	8.96	3.97	0	6.69	0	0	0	0	0	0	0	9	6240.9	9589.72	644.682		507.236								9	15	12	6		8								Carbamidomethylation; Deamidation (NQ); Oxidation (M)	97550.6
1061	TRUE	Q96K76|UBP47_HUMAN	144.779	5.31	6.62	1.6	0	0	0	0	0	0	0	0	0	9	3052.7	5231.85	803.747										9	17	13	2										Carbamidomethylation	157311
1062	TRUE	Q9Y3A5|SBDS_HUMAN	144.771	44.8	32	12.8	8.8	12.8	4	0	4	0	0	0	0	8	5908.24	6979.39	1960.96	109.783	536.841								8	14	10	4	2	2	1		2					Deamidation (NQ); Carbamidomethylation; Acetylation (N-term)	28763.5
1063	TRUE	Q9BW27|NUP85_HUMAN	144.633	11.74	14.63	5.03	0	5.03	0	0	0	0	0	0	0	8	7912.24	12954.5	891.672		355.64								8	12	14	5		8								Carbamidomethylation; Oxidation (M)	75019.4
1064	TRUE	P30876|RPB2_HUMAN	144.569	10.99	10.14	0	0	0	0	0	0	0	0	0	0	10	3014.36	5237.94											10	11	16											Carbamidomethylation; Deamidation (NQ)	133897
1065	TRUE	P78347|GTF2I_HUMAN	144.558	8.52	9.72	2.4	0	0	0	0	0	0	0	0	0	9	3356.04	5221.86	79.8315										9	12	16	3										Carbamidomethylation	112416
1065	FALSE	Q86UP8|GTD2A_HUMAN	65.6476	1.16	2.11	1.16	0	0	0	0	0	0	0	0	0	2	344.123	1195.41											2	1	2	1											107168
1065	FALSE	Q6EKJ0|GTD2B_HUMAN	65.6476	1.16	2.11	1.16	0	0	0	0	0	0	0	0	0	2	344.123	1195.41											2	1	2	1											107233
1066	TRUE	P14314|GLU2B_HUMAN	144.521	10.98	10.98	9.09	0	2.46	2.46	4.92	2.46	0	0	0	0	5	3846.06	4264.46	1733.94		110.236								5	9	9	15		2	2	3	1					Oxidation (M); Carbamidomethylation	59425.4
1067	TRUE	Q9NYH9|UTP6_HUMAN	144.343	16.75	10.39	2.51	0	4.02	0	0	0	0	0	0	0	7	4110.98	4939.2	99.2929		49.7439								7	15	10	1		2								Deamidation (NQ)	70193.9
1068	TRUE	P36507|MP2K2_HUMAN	144.095	25.5	33	7	0	3	0	0	3	0	0	0	0	9	5577.86	6582.81	482.626										6	27	22	5		4			3					Deamidation (NQ); Carbamidomethylation	44424.1
1069	TRUE	P0DN79|CBSL_HUMAN	144.089	22.32	22.32	2	0	4.72	0	0	6.72	0	0	0	0	7	10234.6	12354.1	644.738		355.379			300.937					7	20	11	1		1			2					Carbamidomethylation; Deamidation (NQ)	60586.5
1069	TRUE	P35520|CBS_HUMAN	144.089	22.32	22.32	2	0	4.72	0	0	6.72	0	0	0	0	7	10234.6	12354.1	644.738		355.379			300.937					7	20	11	1		1			2					Carbamidomethylation; Deamidation (NQ)	60586.5
1070	TRUE	Q16576|RBBP7_HUMAN	144.008	31.76	24.94	18.12	2.12	17.18	10.35	3.06	3.06	3.06	0	7.29	0	8	5010.41	3937.6	623.579										6	13	16	9	1	10	3	2	1	1		1		Oxidation (M); Carbamidomethylation	47820.1
1071	TRUE	Q99541|PLIN2_HUMAN	143.985	22.88	22.2	10.98	0	0	0	0	0	0	0	0	0	8	2992.44	4973.95	899.256										8	14	10	4										Acetylation (N-term); Deamidation (NQ); Carbamidomethylation	48075.4
1072	TRUE	Q9P035|HACD3_HUMAN	143.97	26.24	16.02	22.1	0	18.78	9.67	12.71	9.67	0	0	0	0	7	29291.1	21966.8	10805.1		4761.96	883.776	822.757	1145.8					7	19	15	15		11	7	8	6					Acetylation (N-term); Oxidation (M)	43159.6
1073	TRUE	Q5JRA6|TGO1_HUMAN	143.955	5.09	3.88	1.47	0	0.63	0	0	0	0	0	0	0	8	2628.68	3678.78	435.314										8	20	7	5		2									213702
1074	TRUE	Q9Y450|HBS1L_HUMAN	143.949	20.18	18.57	1.75	0	0	0	0	0	0	0	0	0	9	7279.54	7013.95	349.682										9	23	25	3										Carbamidomethylation	75472.9
1075	TRUE	Q9UKF6|CPSF3_HUMAN	143.876	4.68	11.4	0	0	0	0	0	0	0	0	0	0	6	1940.18	4978.9											6	16	12											Carbamidomethylation	77486
1076	TRUE	Q8NFH4|NUP37_HUMAN	143.74	23.31	25.77	9.51	0	4.91	0	0	0	0	0	0	0	7	2821.62	3562.97	490.424		364.048								7	14	17	9		7								Carbamidomethylation	36707.6
1077	TRUE	Q9UJX2|CDC23_HUMAN	143.663	9.55	5.86	2.35	0	1.68	0	0	0	0	0	0	0	5	1145.76	1304.34	165.625										5	11	13	1		2								Carbamidomethylation; Deamidation (NQ)	68834.2
1078	TRUE	Q06203|PUR1_HUMAN	143.596	13.35	18.38	8.12	0	0	0	0	0	0	0	0	0	7	5235.44	7874.34	1376.89										7	11	16	9										Carbamidomethylation; Deamidation (NQ)	57399
1079	TRUE	P19823|ITIH2_HUMAN	143.413	8.35	6.87	8.35	0	5.39	1.59	1.59	1.59	0	0	0	0	5	13439.2	12074	6354.65		1394.62	335.932	233.462	630.322					5	13	13	8		10	2	2	3					Oxidation (M)	106463
1080	TRUE	Q6NZI2|CAVN1_HUMAN	143.412	15.64	24.1	8.46	0	8.46	2.56	4.62	8.46	8.46	0	2.82	0	7	4999.14	8327.96	1750.3		857.736	8265.58		340.307			57.4985		7	7	9	13		6	1	1	7	3		1		Deamidation (NQ)	43476.1
1081	TRUE	Q8NC51|PAIRB_HUMAN	143.4	16.91	10.54	7.84	0	7.84	10.54	3.92	3.92	2.7	0	0	0	5	4631.94	5197.43	1048.57		226.873	412.271		32.2942					5	8	4	4		5	7	2	1	1				Deamidation (NQ); Carbamidomethylation	44965.4
1082	TRUE	P00734|THRB_HUMAN	143.312	8.84	6.43	6.43	0	2.41	0	0	0	0	0	0	0	5	8428.64	9245.81	4092.29		533.193								5	20	16	11		1								Carbamidomethylation; Oxidation (M)	70036.9
1083	TRUE	P41219|PERI_HUMAN	143.24	6.38	6.38	6.38	6.38	6.38	6.38	6.38	6.38	6.38	0	0	4.68	8												149.229	3	72	92	43	88	110	73	73	53	57			2	Acetylation (N-term); Deamidation (NQ); Carbamidomethylation; Oxidation (M)	53650.9
1084	TRUE	Q01650|LAT1_HUMAN	143.231	12.43	9.47	12.43	6.71	12.43	6.31	3.55	6.31	6.31	0	0	0	4	11360.6	12356	7354.04	156.709	1048.46	722.105	217.187	627.408					4	21	14	19	15	16	12	1	17	5				Carbamidomethylation	55010.2
1085	TRUE	Q9HAV0|GBB4_HUMAN	143.206	14.12	21.76	18.24	3.24	7.35	0	3.24	3.24	0	0	0	0	5	745.421	1049.86	306.025										2	10	11	17	9	5		1	5					Deamidation (NQ); Carbamidomethylation; Acetylation (N-term)	37567.2
1086	TRUE	Q9H8Y8|GORS2_HUMAN	143.101	17.7	14.82	11.06	0	0	4.65	0	7.3	2.65	0	0	0	6	9359.8	9995.75	3085.83					380.063					6	14	11	14			4		12	1				Deamidation (NQ); Carbamidomethylation	47145.3
1087	TRUE	P0DJD1|RGPD2_HUMAN	143.023	4.84	3.36	1.31	0	0.74	0.74	0.74	0	0.97	0	0	0	10									14816.5				1	13	8	2		2	1	1		1				Carbamidomethylation; Acetylation (N-term); Deamidation (NQ)	197308
1087	TRUE	P0DJD0|RGPD1_HUMAN	143.023	4.86	3.38	1.32	0	0.74	0.74	0.74	0	0.97	0	0	0	10									14816.5				1	13	8	2		2	1	1		1				Carbamidomethylation; Acetylation (N-term); Deamidation (NQ)	196662
1088	TRUE	Q9BRX2|PELO_HUMAN	142.978	18.18	15.06	3.64	0	0	0	0	3.64	0	0	0	0	6	2458.22	2356.67											6	12	7	1					1					Carbamidomethylation; Deamidation (NQ)	43359.2
1089	TRUE	P62917|RL8_HUMAN	142.932	26.46	25.68	14.4	14.01	14.4	6.23	14.01	6.23	6.23	6.23	6.23	14.01	5	14752.7	11747.9	5045	1192.98	2502.15	977.335	1164.36	869.359	186.246		272.242	185.869	5	19	12	11	15	15	6	11	5	13	5	8	12	Carbamidomethylation; Deamidation (NQ)	28024.7
1090	TRUE	Q06187|BTK_HUMAN	142.865	10.93	9.26	3.79	0	0	0	0	0	0	0	0	0	7	14715.4	10219.3	512.515										7	18	9	2										Acetylation (N-term); Carbamidomethylation; Deamidation (NQ)	76281.2
1091	TRUE	P51805|PLXA3_HUMAN	142.825	2.24	2.24	3.42	1.12	2.24	1.18	1.18	2.41	1.18	0	0	0	7			178.091					917.625					2	7	5	10	4	14	8	7	14	7				Acetylation (N-term); Oxidation (M)	207703
1092	TRUE	O00303|EIF3F_HUMAN	142.713	23.81	20.45	17.37	7	4.76	7.84	4.76	4.76	7.84	0	0	5.04	6	9900.48	13067.6	3498.37	149.153	1158.58	683.893	389.378	738.455	153.264			4968.33	6	12	18	13	5	1	3	3	2	3			1	Acetylation (N-term)	37563.8
1093	TRUE	P54105|ICLN_HUMAN	142.686	38.4	38.4	16.03	0	22.36	0	5.49	5.49	0	0	0	0	5	15938.4	20924.6	2384.05		1505.58		223.675	702.914					5	22	13	3		6		1	1					Deamidation (NQ)	26215.3
1094	TRUE	Q96L21|RL10L_HUMAN	142.674	27.1	27.1	14.95	0	10.75	5.61	0	5.61	0	0	0	5.61	6													1	19	14	8		5	2		2				1	Oxidation (M); Deamidation (NQ); Acetylation (N-term)	24518.8
1095	TRUE	Q9UKK9|NUDT5_HUMAN	142.601	20.55	27.4	0	0	12.79	0	0	0	0	0	0	0	6	3931.21	9151.57			478.312								6	13	13			2									24327.6
1096	TRUE	P62913|RL11_HUMAN	142.567	34.83	34.83	32.02	21.91	21.91	21.91	21.91	21.91	21.91	15.17	7.87	14.04	6	40252.4	61808.3	24155.3	1792.74	10418.1	13253.4	2642.15	6335.36	2485.01	173.021	260.428	109.683	6	20	23	15	15	19	15	17	21	13	2	1	2	Acetylation (N-term); Oxidation (M); Carbamidomethylation; Deamidation (NQ)	20252.4
1097	TRUE	P18621|RL17_HUMAN	142.513	31.52	36.96	26.63	16.3	21.74	13.04	8.7	21.74	0	0	0	0	6	21396.6	31826.7	8260.96	363.282	3733.74	488.703	1036.42	1043.05					6	17	22	13	13	11	13	4	8					Oxidation (M); Carbamidomethylation	21397
1098	TRUE	Q9NXH9|TRM1_HUMAN	142.497	12.14	17.91	8.5	0	3.64	0	0	0	0	0	0	0	7	3140.6	6050.57	322.195		354.47								7	14	16	5		3								Carbamidomethylation	72234.1
1099	TRUE	Q8TCT9|HM13_HUMAN	142.43	25.2	18.83	25.2	0	9.28	0	0	0	0	0	0	0	5	15227.2	14668.6	6575.14		1358.23								5	19	12	19		7								Oxidation (M); Deamidation (NQ); Carbamidomethylation	41488.3
1100	TRUE	Q96EE3|SEH1_HUMAN	142.417	31.39	22.22	14.44	3.06	8.33	0	3.06	3.06	3.06	0	0	0	8	7739.16	8343.7	898.251	21.9374	869.98			163.9					8	11	5	4	3	5		5	5	1				Carbamidomethylation	39648.6
1101	TRUE	P61163|ACTZ_HUMAN	142.416	30.05	17.55	13.56	0	15.16	0	0	0	0	0	0	0	7	5403.46	7377.58	1933.05		1268.29								7	19	15	5		6								Carbamidomethylation; Deamidation (NQ); Oxidation (M)	42613.7
1101	FALSE	P42025|ACTY_HUMAN	54.276	10.64	3.99	0	0	0	0	0	0	0	0	0	0	3	125.972	1544.81											3	2	3											Oxidation (M)	42293.4
1102	TRUE	P25788|PSA3_HUMAN	142.393	9.02	32.16	16.86	4.71	12.16	4.71	4.71	4.71	0	0	0	0	7	2604.07	12380	2899.45	258.666	996.572	314.116	208.094	182.541					7	3	13	4	1	4	1	5	2					Carbamidomethylation; Acetylation (N-term); Oxidation (M)	28433.2
1103	TRUE	Q9NW64|RBM22_HUMAN	142.25	14.29	19.52	0	0	7.38	0	0	0	0	0	0	0	6	2510.58	4316.99			135.08								6	10	14			3								Acetylation (N-term); Carbamidomethylation	46895.6
1104	TRUE	Q15397|PUM3_HUMAN	142.16	16.98	12.65	2.78	0	0	0	0	0	0	0	0	0	8	2708.37	2473.08											8	22	22	1										Deamidation (NQ); Carbamidomethylation	73584.4
1105	TRUE	P15976|GATA1_HUMAN	142.141	11.38	14.04	7.99	0	0	0	0	0	0	0	0	0	4	2116.89	2420.63	430.585										3	6	14	7										Carbamidomethylation; Deamidation (NQ)	42751.4
1106	TRUE	Q9Y3R4|NEUR2_HUMAN	142.117	0	37.63	0	0	0	0	0	0	0	0	0	0	8		10255.6											8		25											Carbamidomethylation; Deamidation (NQ)	42253.7
1107	TRUE	O60488|ACSL4_HUMAN	142.047	15.61	17.44	7.45	0	4.08	1.55	0	2.53	0	0	0	0	10	3749.57	7853.62	1186.99										8	13	14	7		6	2		1					Carbamidomethylation	79188
1108	TRUE	O15397|IPO8_HUMAN	141.91	12.44	9.93	0	0	2.22	0	0	0	0	0	0	0	10	2005.39	2466.26											9	18	17			2								Carbamidomethylation	119938
1109	TRUE	Q9BUQ8|DDX23_HUMAN	141.825	9.27	8.05	0	0	2.44	0	0	0	0	0	0	0	8	5376.23	4785.14			153.543								8	15	10			1								Carbamidomethylation; Acetylation (N-term); Deamidation (NQ)	95582.5
1110	TRUE	O94901|SUN1_HUMAN	141.823	7.27	15.15	1.48	0	3.45	1.48	0	0	0	0	0	0	8	1361.12	3537.48	3752.06		975.236								8	6	15	4		5	2							Carbamidomethylation; Oxidation (M)	90064
1111	TRUE	Q969X6|UTP4_HUMAN	141.61	16.62	22.16	0	0	6.41	0	2.48	0	0	0	0	0	9	7876.76	10924.5			1071.99								9	19	15			3		1						Carbamidomethylation; Deamidation (NQ)	76890.2
1112	TRUE	Q9NV06|DCA13_HUMAN	141.569	15.96	12.81	11.91	0	9.66	0	0	0	0	0	0	0	5	5683.13	5531.75	936.324		418.298								5	24	14	4		5								Carbamidomethylation; Deamidation (NQ)	51402.2
1113	TRUE	Q16643|DREB_HUMAN	141.549	10.17	10.79	6.01	2.77	2.77	2.77	2.77	0	0	0	0	0	5	1967.15	2162.59	339.906		53.6339	82.2996							5	17	8	11	3	2	12	2						Deamidation (NQ)	71429.3
1114	TRUE	O95985|TOP3B_HUMAN	141.536	8.7	13.23	3.6	0	2.78	0	0	1.28	0	0	0	0	9	5234.53	7903.71	164.143										9	11	11	3		2			1					Carbamidomethylation	96661.9
1114	FALSE	Q13472|TOP3A_HUMAN	57.6464	1.1	1.1	0	0	0	0	0	0	0	0	0	0	1	3486.1	3792.53											1	4	1												112372
1115	TRUE	P60033|CD81_HUMAN	141.528	25	25	25	9.75	18.22	0	18.22	25	0	0	0	0	4	13229.4	15600.3	10931.7	691.624	2178.27		421.304	1457.18					4	33	22	30	5	6		8	9					Carbamidomethylation; Deamidation (NQ)	25809.4
1116	TRUE	Q14738|2A5D_HUMAN	141.501	10.47	12.62	2.33	0	2.82	0	0	0	0	0	0	0	6	1567.62	2013.25	291.363										2	9	10	1		1								Carbamidomethylation; Deamidation (NQ)	69991.8
1117	TRUE	Q9HCY8|S10AE_HUMAN	141.387	0	46.15	25	0	0	0	0	0	0	0	0	0	4		42944.5	1440										4		24	6										Carbamidomethylation; Deamidation (NQ)	11662.1
1118	TRUE	Q16777|H2A2C_HUMAN	141.327	37.21	37.21	45.74	14.73	37.21	45.74	37.21	37.21	37.21	37.21	37.21	37.21	4	631.264	410.875	402.28		230.992		361.76	285.109	333.581	402.917	397.899	481.267	1	16	10	13	8	7	27	9	12	13	21	8	10	Oxidation (M); Deamidation (NQ)	13988.4
1118	TRUE	Q6FI13|H2A2A_HUMAN	141.327	36.92	36.92	45.38	14.62	36.92	45.38	36.92	36.92	36.92	36.92	36.92	36.92	4	631.264	410.875	402.28		230.992		361.76	285.109	333.581	402.917	397.899	481.267	1	16	10	13	8	7	27	9	12	13	21	8	10	Oxidation (M); Deamidation (NQ)	14095.5
1119	TRUE	Q9Y487|VPP2_HUMAN	141.321	13.32	9	5.61	0	2.8	0	0	1.52	0	0	0	0	8	4200.06	4084.78	772.831										7	14	11	5		2			1					Carbamidomethylation	98082.3
1120	TRUE	Q53RT3|APRV1_HUMAN	141.312	0	27.41	3.79	0	0	0	0	0	0	0	0	0	9		24262.1	831.304										9		19	2											36991.1
1121	TRUE	Q13228|SBP1_HUMAN	141.305	9.11	9.11	15.89	0	0	2.33	0	0	0	0	0	0	8	540.028	1145.01	3887.73										8	6	3	17			1							Carbamidomethylation; Acetylation (N-term)	52391
1122	TRUE	Q92692|NECT2_HUMAN	140.858	9.85	11.71	12.08	6.51	6.51	6.51	6.51	0	2.97	0	0	0	5	10693.9	12334.3	9697.53	658.229	1893.55	986	672.572		188.903				5	20	8	14	7	4	2	3		4				Carbamidomethylation; Deamidation (NQ)	57742
1123	TRUE	Q8N684|CPSF7_HUMAN	140.835	10.83	10.83	13.16	3.18	10.83	10.62	3.18	8.07	3.18	0	0	0	5	5240.45	6486.56	3259.86	54.9981	1664.16	917.323	224.978	323.659					5	15	8	11	7	9	19	13	15	2					52050
1124	TRUE	Q9NUQ8|ABCF3_HUMAN	140.784	12.98	10.44	3.1	0	1.55	1.55	0	1.55	0	0	0	0	7	6163.42	7876.89	1005.1		70.1886	59.8946							7	14	14	3		2	1		3					Carbamidomethylation	79744.7
1125	TRUE	Q9H269|VPS16_HUMAN	140.65	11.32	13.95	0	0	0	0	0	0	0	0	0	0	8	2125.33	5577.2											8	13	15											Deamidation (NQ); Carbamidomethylation	94693.7
1126	TRUE	Q15691|MARE1_HUMAN	140.641	28.73	27.99	7.09	0	7.09	0	0	0	0	0	0	0	6	4141.42	5868.77											6	13	10	2		2								Acetylation (N-term); Carbamidomethylation	29999.1
1127	TRUE	O94905|ERLN2_HUMAN	140.575	25.96	25.96	15.63	3.54	12.09	7.08	10.62	3.54	0	0	0	0	6	2536.31	3828.42	956.935		123.66	111.824							4	17	16	13	5	6	4	3	2						37839.5
1128	TRUE	O43719|HTSF1_HUMAN	140.474	8.34	6.89	0	0	0	0	0	0	0	0	0	0	4	1167.1	1355.34											4	10	11											Carbamidomethylation	85852.8
1129	TRUE	Q8N122|RPTOR_HUMAN	140.468	5.99	3.75	2.4	0	0	0	0	0	0	0	0	0	5	1725.73	954.821	43.3785										5	12	15	4										Deamidation (NQ); Carbamidomethylation	149038
1130	TRUE	O75153|CLU_HUMAN	140.466	8.56	5.73	0	0	0.99	0	0	0	0	0	0	0	9	4879.77	4123.68											9	20	21			1								Deamidation (NQ)	146670
1131	TRUE	Q99848|EBP2_HUMAN	140.439	17.65	17.65	13.73	0	13.73	10.46	0	10.46	0	0	0	0	4	5239.16	7728.59	669.741		839.26	76.7172		214.682					4	11	13	5		5	3		4						34851.9
1132	TRUE	P38159|RBMX_HUMAN	140.4	10.23	10.23	10.23	6.91	13.3	10.74	10.23	10.23	6.91	0	0	0	5	9379.28	15640.2	2893.57	584.887	3482.52	2681.65	1316.16	1575.14	417.678				3	15	11	9	9	24	21	8	12	10				Acetylation (N-term)	42331.8
1132	FALSE	Q96E39|RMXL1_HUMAN	120.227	6.92	6.92	6.92	6.92	10	7.44	6.92	6.92	6.92	0	0	0	4	8727.74	13723.4	2824.42	584.887	3377.8	2278.08	1316.16	1462.47	417.678				2	12	10	7	9	12	11	7	4	10				Acetylation (N-term)	42141.6
1133	TRUE	Q9Y224|RTRAF_HUMAN	140.344	30.74	21.31	0	0	6.56	0	0	0	0	0	0	0	5	3343.11	3394.37			122.457								5	14	5			1								Deamidation (NQ)	28068.1
1134	TRUE	Q03252|LMNB2_HUMAN	140.261	13.23	16.77	0	0	0	0	0	0	0	0	2.74	0	11	3388.74	5620.94									187.888		9	13	12									1		Acetylation (N-term); Deamidation (NQ); Oxidation (M)	69948.4
1135	TRUE	P10398|ARAF_HUMAN	140.229	15.35	7.92	3.96	0	0	0	0	0	0	0	0	0	6	1615.33	2627.89	371.077										6	17	9	5										Carbamidomethylation; Oxidation (M); Deamidation (NQ)	67585.3
1135	FALSE	P04049|RAF1_HUMAN	43.4967	2.01	2.01	0	0	0	0	0	0	0	0	0	0	1	448.956	616.716											1	1	2												73051.6
1136	TRUE	Q14008|CKAP5_HUMAN	140.201	4.77	6.15	1.18	0	0.59	0.59	0	0	0	0	0	0	12	5588.78	7258.11	448.293		142.083								12	14	21	5		1	1							Carbamidomethylation; Deamidation (NQ)	225495
1137	TRUE	Q08043|ACTN3_HUMAN	139.861	4	5.33	4	4	4	3	8.77	3	1.55	0	0	0	8							736.948						3	12	12	7	4	13	4	8	4	1				Carbamidomethylation; Deamidation (NQ); Acetylation (N-term); Oxidation (M)	103241
1138	TRUE	Q86X55|CARM1_HUMAN	139.634	14.14	14.64	12.66	2.8	12.66	3.78	2.8	1.64	0	0	0	0	7	5282.76	6043.35	2200.97		1157.68	223.279	104.106	220.872					7	13	17	15	1	13	4	1	2					Carbamidomethylation; Deamidation (NQ)	65853.7
1139	TRUE	P09972|ALDOC_HUMAN	139.614	7.69	18.41	12.09	11.26	7.69	14.01	10.99	7.69	7.69	0	0	0	6		11364.9	357.026			370.561	762.786						4	9	26	7	2	1	13	6	3	1				Deamidation (NQ); Carbamidomethylation	39455.9
1140	TRUE	Q13492|PICAL_HUMAN	139.604	13.04	12.27	8.9	3.07	4.91	3.07	0	3.07	0	0	0	0	6	22052.2	13294	1732.75	124.353	800.751	148.959		114.83					6	17	7	8	4	7	1		3					Deamidation (NQ)	70754.5
1140	FALSE	O60641|AP180_HUMAN	56.4378	1.32	1.32	1.32	0	1.32	0	0	0	0	0	0	0	1	18181	9964.01	852.158		469.368								1	2	2	3		2								Deamidation (NQ)	92502.2
1141	TRUE	Q96G03|PGM2_HUMAN	139.602	9.64	12.42	0	0	0	0	0	0	0	0	0	0	8	866.849	4620.31											8	5	13											Acetylation (N-term)	68283.4
1142	TRUE	P18669|PGAM1_HUMAN	139.586	20.47	37.8	14.17	0	9.84	4.33	4.33	9.84	0	0	0	0	7	3480.57	15198.6	2343.34		606.919			246.974					7	5	12	6		5	3	2	3					Oxidation (M); Carbamidomethylation	28803.9
1142	FALSE	P15259|PGAM2_HUMAN	96.5173	9.88	9.88	9.88	0	9.88	4.35	4.35	9.88	0	0	0	0	2	2749.58	12588.8	2182.13		606.919			246.974					2	3	7	5		5	3	2	3						28766.2
1142	FALSE	Q8N0Y7|PGAM4_HUMAN	77.3721	5.51	13.78	5.51	0	5.51	0	0	5.51	0	0	0	0	2	1690.72	9946.92	1294.76		332.501			150.233					2	1	5	2		1			1					Oxidation (M)	28776.9
1143	TRUE	P51784|UBP11_HUMAN	139.548	8.62	7.58	0	0	3.12	0	0	0	0	0	0	0	8	1021.97	1492.95											8	7	10			1								Carbamidomethylation; Deamidation (NQ)	109817
1144	TRUE	P48651|PTSS1_HUMAN	139.475	12.68	10.36	10.36	0	10.36	0	2.75	5.29	0	0	0	0	5	10224.5	10073.9	4169.6		1961.5		116.909	306.052					5	8	8	12		8		1	3					Carbamidomethylation	55527.6
1145	TRUE	P35249|RFC4_HUMAN	139.245	33.61	24.79	2.75	0	0	0	0	0	0	0	0	0	9	10978.4	12915.4	382.335										9	18	8	2										Deamidation (NQ); Carbamidomethylation	39681.8
1146	TRUE	P14136|GFAP_HUMAN	139.201	4.63	6.25	4.63	4.63	4.63	4.63	4.63	4.63	4.63	6.25	2.55	4.63	7										1242.01			2	76	230	312	161	74	165	199	80	235	64	86	152	Acetylation (N-term); Oxidation (M); Deamidation (NQ)	49880.2
1147	TRUE	Q9Y6H1|CHCH2_HUMAN	139.156	27.15	33.77	33.77	0	33.77	27.15	18.54	25.17	0	0	0	0	4	7208.59	10172.7	8527.11		1433.92	279.279		205.682					4	47	23	29		18	11	2	5					Deamidation (NQ); Carbamidomethylation	15512.6
1147	FALSE	Q5T1J5|CHCH9_HUMAN	127.494	27.15	27.15	27.15	0	27.15	27.15	18.54	18.54	0	0	0	0	3	7208.59	5768.47	5155.64		795.123	279.279							3	47	22	27		12	11	2	3					Deamidation (NQ); Carbamidomethylation	15489.6
1148	TRUE	Q9BZE1|RM37_HUMAN	139.098	18.91	11.58	11.35	0	8.04	3.78	8.04	0	0	0	0	0	5	2937.86	2899.17	1242.36		62.9288	72.9106	37.787						5	6	6	3		4	1	3						Carbamidomethylation; Deamidation (NQ)	48117.5
1149	TRUE	P57737|CORO7_HUMAN	139.074	12	14.7	0	0	0	0	0	0	0	0	0	0	8	4271.9	6212.89											8	12	15											Carbamidomethylation	100605
1150	TRUE	Q9H5V8|CDCP1_HUMAN	138.726	10.65	9.21	7.3	3.71	6.58	2.39	3.83	3.83	0	0	0	0	8	8911.05	7538.78	5281.62	291.045	2595.44	245.043	691.471	987.249					8	16	9	13	2	11	2	10	6					Carbamidomethylation	92931.7
1151	TRUE	P55084|ECHB_HUMAN	138.659	22.36	12.03	9.07	2.32	10.97	6.96	2.32	5.06	0	0	0	4.22	9	9707.88	14337.6	4310.26	154.204	1627.53	1328.3	190.926	373.212					9	12	7	6	11	12	18	1	7				2	Carbamidomethylation	51294.4
1152	TRUE	Q9NZB2|F120A_HUMAN	138.599	7.07	8.68	1.52	0	1.52	0	0	0	0	0	0	0	8	3282.18	5396.28											8	11	20	2		1								Carbamidomethylation	121888
1153	TRUE	O15260|SURF4_HUMAN	138.564	20.82	20.82	17.47	11.52	17.47	11.52	11.52	11.52	0	4.83	4.83	4.83	4	38018.6	33416.3	14936.6	1166.06	7312.01	747.388	475.632	461.512			209.457	165.525	4	31	27	17	7	17	18	10	16		1	4	1	Oxidation (M); Carbamidomethylation; Deamidation (NQ)	30394
1154	TRUE	Q9UBS8|RNF14_HUMAN	138.479	15.82	16.88	0	0	0	2.53	0	0	0	0	0	0	7	2489.31	3238.15											7	13	14				1							Carbamidomethylation	53837.4
1155	TRUE	Q8NFF5|FAD1_HUMAN	138.379	23.17	18.4	7.67	0	10.22	0	0	0	0	0	0	0	8	3520.3	3679.11	473.943		241.547								8	18	15	2		8								Carbamidomethylation	65265.6
1156	TRUE	Q04206|TF65_HUMAN	138.283	11.07	7.8	5.63	0	2.54	2.54	0	2.54	0	0	0	0	6	5319.54	5019.71	955.299		340.725	195.513		226.109					6	9	8	6		2	1		1					Carbamidomethylation; Deamidation (NQ)	60219.2
1156	FALSE	Q04864|REL_HUMAN	23.4151	0	1.78	0	0	0	0	0	0	0	0	0	0	1		851.945											1		1											Carbamidomethylation	68519.6
1157	TRUE	P07858|CATB_HUMAN	138.256	12.39	23.01	10.32	0	0	0	0	0	0	0	0	0	5	699.06	7908.03	1063.07										5	8	22	4										Carbamidomethylation; Deamidation (NQ); Oxidation (M)	37821.6
1158	TRUE	P15531|NDKA_HUMAN	138.252	34.87	34.87	34.87	0	34.87	28.29	17.11	28.29	0	0	0	0	4	2528.13	4341.46	903.765		303.881								2	16	53	15		11	11	4	8					Oxidation (M)	17148.7
1159	TRUE	Q9Y446|PKP3_HUMAN	138.178	5.77	23.84	1.88	0	0	0	0	0	0	0	0	0	13	943.213	10483.3	244.233										13	4	22	1										Carbamidomethylation; Oxidation (M)	87082.1
1160	TRUE	P62244|RS15A_HUMAN	138.138	33.08	33.08	30	22.31	22.31	6.92	22.31	6.92	6.92	6.92	6.92	6.92	4	15340.7	23589.4	11055.9	2849.28	5736.76	4918.8	3535.74	3542.57	1231.4	229.28	720.968	599.118	4	10	12	8	10	7	7	9	3	4	7	4	5	Deamidation (NQ)	14839.5
1161	TRUE	O15228|GNPAT_HUMAN	138.078	16.62	16.03	7.35	0	0	0	0	0	0	0	0	0	9	4705.96	6051.57	1386.68										9	18	17	4										Carbamidomethylation; Deamidation (NQ)	77187.9
1162	TRUE	O75439|MPPB_HUMAN	138.006	22.7	14.31	10.02	0	0	2.45	0	0	0	0	0	0	7	2836.15	17414.7	2030.81										7	13	17	10			1							Deamidation (NQ); Carbamidomethylation	54366.1
1163	TRUE	Q86U42|PABP2_HUMAN	137.963	27.12	24.51	8.82	8.82	17.97	5.23	5.23	8.82	3.59	0	0	0	7	10795.7	11993.1	2323.53		2390.45	373.568	168.809	969.041	68.7451				7	15	13	4	2	10	4	1	16	1				Acetylation (N-term); Carbamidomethylation	32749.1
1164	TRUE	P54619|AAKG1_HUMAN	137.932	25.38	18.73	12.08	0	0	0	0	0	0	0	0	0	8	5409.56	7915.58	1434.68										8	10	10	5											37579.4
1164	FALSE	Q9UGJ0|AAKG2_HUMAN	38.3745	0	1.76	0	0	0	0	0	0	0	0	0	0	1		1695.98											1		1												63066.2
1165	TRUE	Q9Y5M8|SRPRB_HUMAN	137.909	26.2	26.2	16.24	0	16.24	16.24	11.44	11.44	0	0	0	0	6	10425.5	12974.4	3920.01		723.817	231.836	159.229	282.29					6	10	7	11		10	5	4	6					Carbamidomethylation	29702.2
1166	TRUE	O00139|KIF2A_HUMAN	137.653	10.34	8.78	1.84	0	1.84	0	0	0	0	0	0	0	6	31099.4	3760.81											5	18	13	3		3								Carbamidomethylation; Deamidation (NQ)	79954.5
1167	TRUE	Q16629|SRSF7_HUMAN	137.645	15.97	13.87	13.87	0	13.87	10.92	8.82	13.87	5.88	0	0	0	4	19536.3	25249.4	6646.4		4593.65	587.939	818.381	1735.83					3	14	12	9		6	11	2	7	1				Acetylation (N-term)	27366.5
1168	TRUE	O95721|SNP29_HUMAN	137.425	30.23	16.28	16.28	0	0	0	0	0	0	0	0	0	7	6897.28	5570.36	1174.11										7	10	6	7										Oxidation (M)	28970.3
1169	TRUE	P12318|FCG2A_HUMAN	137.395	22.08	29.02	29.02	14.83	14.83	6.94	7.89	0	0	0	6.94	6.94	4	131.429	1266.44	822.57										2	129	116	144	31	48	21	1				1	1	Deamidation (NQ); Carbamidomethylation; Oxidation (M)	35000.7
1170	TRUE	Q9Y383|LC7L2_HUMAN	137.387	16.58	13.27	10.2	3.83	10.2	2.55	3.83	0	0	0	0	0	6	2944.6	3238.41	999.064		254.849								4	9	11	13	1	6	1	1						Carbamidomethylation	46513.9
1171	TRUE	Q0VDF9|HSP7E_HUMAN	137.315	24.56	18.07	0	0	0	0	0	0	0	0	0	0	8	4735.49	5051.21											8	16	9											Deamidation (NQ); Oxidation (M); Carbamidomethylation	54794.4
1172	TRUE	Q6NUQ4|TM214_HUMAN	137.304	15.67	11.03	5.81	0	2.03	0	0	0	0	0	0	0	8	4364.06	5847.36	827.363		386.497								8	15	17	7		2								Carbamidomethylation; Deamidation (NQ)	77150.6
1173	TRUE	Q9UI26|IPO11_HUMAN	137.283	9.54	8.82	2.05	0	0	0	0	2.05	0	0	0	0	7	3309.22	3921.23											7	19	13	4					1						112535
1174	TRUE	Q13595|TRA2A_HUMAN	137.251	19.5	19.5	15.6	0	15.6	4.96	8.87	4.96	0	0	0	0	5	7301.44	9251.35	2241.4		1757.47	306.642	297.445	358.911					4	10	11	9		16	2	6	2					Deamidation (NQ); Carbamidomethylation; Acetylation (N-term)	32688.6
1175	TRUE	Q9P2E7|PCD10_HUMAN	137.236	5.19	1.25	2.88	3.75	8.56	1.25	2.5	2.5	1.25	0	0	0	6	996.111	716.393	1688.46	15.0736	1128.79	91.1793	104.493	160.568					6	7	1	12	7	24	6	5	9	5					112936
1177	TRUE	P46778|RL21_HUMAN	137.148	27.5	27.5	27.5	9.38	27.5	20.62	20.62	9.38	9.38	9.38	0	9.38	3	17031.5	23805.7	10371.6	1410.07	6163.54	2713.99	1887.55	1898.75	750.937	130.052		441.368	3	15	18	25	5	22	14	4	2	7	4		3	Oxidation (M); Deamidation (NQ)	18564.8
1178	TRUE	Q9BZK7|TBL1R_HUMAN	137.12	16.93	16.34	7.98	0	10.89	0	0	0	0	0	0	0	7	853.879	948.622											5	14	7	2		8								Carbamidomethylation; Deamidation (NQ)	55594.9
1178	FALSE	O60907|TBL1X_HUMAN	113.705	9.19	11.96	7.11	0	9.71	0	0	0	0	0	0	0	4	167.795	233.998											2	8	5	2		8								Carbamidomethylation; Deamidation (NQ)	62495.7
1179	TRUE	Q8N6R0|EFNMT_HUMAN	137.074	16.45	6.87	0	0	0	0	0	0	0	0	0	0	8	1936.51	1534.09											8	16	4											Deamidation (NQ); Carbamidomethylation	78767.9
1180	TRUE	Q3SXM5|HSDL1_HUMAN	136.991	25.45	23.33	21.21	0	7.27	0	0	0	0	0	0	0	6	4766.53	4732.96	3532.22		336.399								6	11	8	5		3								Acetylation (N-term); Carbamidomethylation	37001.9
1181	TRUE	P22090|RS4Y1_HUMAN	136.925	15.97	22.43	11.79	7.98	11.79	3.8	3.8	7.6	3.8	0	0	0	5		106.378											1	16	14	7	12	9	2	2	11	10				Carbamidomethylation	29455.6
1182	TRUE	P50453|SPB9_HUMAN	136.87	23.4	25.8	20.21	2.66	11.97	9.31	2.66	0	0	0	0	0	10	4724.6	6554.43	1190.84										9	16	13	10	1	11	2	1						Carbamidomethylation	42403.6
1183	TRUE	O15269|SPTC1_HUMAN	136.843	16.91	10.99	10.99	2.96	7.4	0	2.96	0	0	0	0	0	5	4806.74	6922.16	2273.87	122.391	987.047		220.554						5	13	14	7	4	7		9							52743.9
1184	TRUE	P35268|RL22_HUMAN	136.789	50.78	50.78	39.06	10.16	39.06	30.47	18.75	18.75	18.75	10.16	10.16	18.75	4	26442.8	31390.3	9791.08	385.641	3905.97	4224.88	1263.13	1964.42	796.982	55.9673	147.205	98.79	4	20	9	8	9	8	5	7	4	7	4	1	6	Carbamidomethylation; Deamidation (NQ); Oxidation (M)	14787
1185	TRUE	Q99805|TM9S2_HUMAN	136.702	6.03	8.45	8.3	1.81	3.62	1.81	1.81	1.81	0	0	0	0	5	3957.05	5664.09	3378.39		278.533								5	8	13	11	1	9	5	6	3					Carbamidomethylation	75775.7
1186	TRUE	P57678|GEMI4_HUMAN	136.612	10.78	10.4	2.27	0	0	0	0	0	0	0	0	0	9	5156.23	6229.72	526.725										9	10	13	2										Carbamidomethylation; Deamidation (NQ)	120037
1187	TRUE	Q9BSC4|NOL10_HUMAN	136.598	16.86	10.76	2.03	0	4.07	0	0	0	0	0	0	0	7	1686.72	3508.25	142.51		131.218								7	9	11	1		7								Carbamidomethylation; Deamidation (NQ)	80301.5
1188	TRUE	Q6ZVX7|FBX50_HUMAN	136.499	0	26.18	18.91	4.36	0	0	0	0	0	0	0	0	7		51097.9	9100.18										7		17	9	2									Deamidation (NQ)	30847.1
1189	TRUE	Q6UXV4|MIC27_HUMAN	136.439	30.6	19.4	25.37	0	0	0	0	0	0	0	0	0	7	5503.79	2767.55	2766.65										7	15	8	16										Carbamidomethylation; Deamidation (NQ); Oxidation (M)	29158.9
1190	TRUE	Q9UM54|MYO6_HUMAN	136.43	7.03	8.73	3.17	0	2.01	0	0	0	0	0	0	0	7	1843.28	6104.16	62.9375										7	10	11	3		2								Deamidation (NQ); Carbamidomethylation	149691
1191	TRUE	P25685|DNJB1_HUMAN	136.413	20.29	19.71	13.53	0	11.18	0	0	0	0	0	0	0	6	10484.8	11535.6	2035.7		393.701								5	17	10	6		7								Carbamidomethylation	38044.1
1192	TRUE	O00743|PPP6_HUMAN	136.353	24.59	20.33	13.11	0	9.18	0	4.92	0	0	0	0	0	5	5913.13	5592.51	2099.11		641.207		94.2926						5	12	5	12		11		1						Carbamidomethylation	35144.3
1193	TRUE	P16152|CBR1_HUMAN	136.315	19.13	45.13	5.05	0	0	0	0	0	0	0	0	0	8	2190.72	14769.6	353.165										8	7	18	1										Carbamidomethylation; Acetylation (N-term)	30374.9
1193	FALSE	O75828|CBR3_HUMAN	74.1585	5.78	10.47	0	0	0	0	0	0	0	0	0	0	2	674.481	6802.31											2	2	5												30850.2
1194	TRUE	Q53EL6|PDCD4_HUMAN	136.271	17.48	21.96	4.69	0	2.35	0	0	3.2	0	0	0	0	7	4043.87	7433.2	293.8		85.3702								7	14	14	2		1			1					Carbamidomethylation	51735.2
1195	TRUE	P19784|CSK22_HUMAN	136.018	23.71	23.71	13.43	0	3.43	0	0	0	0	0	0	0	6	4104.48	5550.39	376.088		78.3134								6	12	15	5		1								Carbamidomethylation	41213.2
1196	TRUE	P13796|PLSL_HUMAN	135.959	8.13	13.24	3.19	3.19	2.39	3.19	3.19	3.19	3.19	3.19	3.19	3.19	7	1668.62	4635.44	277.93	392.375	164.87	347.742	292.351	249.336	353.591	185.532	286.76	519.009	4	7	14	4	7	1	6	4	6	6	3	4	3	Oxidation (M); Deamidation (NQ)	70288.4
1197	TRUE	Q15424|SAFB1_HUMAN	135.942	13.22	15.41	2.3	0	3.61	0	2.3	0	0	0	0	0	9	2630.41	3825.47	146.798		335.141								5	15	15	2		5		1						Acetylation (N-term); Carbamidomethylation	102642
1198	TRUE	Q99808|S29A1_HUMAN	135.78	13.16	5.04	13.16	2.41	4.82	0	0	2.41	0	0	0	0	6	15330.3	329.07	5763.99		849.951			602.97					6	21	3	6	1	2			3					Carbamidomethylation; Oxidation (M)	50219.4
1199	TRUE	Q96EP5|DAZP1_HUMAN	135.727	17.69	10.07	7.62	0	15.72	0	0	3.69	0	0	0	0	6	7591.22	5492.87	959.785		1428.05								6	9	8	6		9			1					Carbamidomethylation	43383.4
1200	TRUE	Q96T37|RBM15_HUMAN	135.684	7.16	6.86	1.23	0	4.09	3.07	1.84	1.23	0	0	0	0	7	1907.67	5016.8			121.428								7	10	21	1		7	4	1	1					Deamidation (NQ)	107189
1201	TRUE	Q8WXF1|PSPC1_HUMAN	135.682	12.62	11.85	2.1	0	0	0	0	0	0	0	0	0	8	5707.96	7566.37	309.208										8	11	7	1										Carbamidomethylation; Oxidation (M)	58743.6
1202	TRUE	P62888|RL30_HUMAN	135.503	51.3	51.3	34.78	24.35	24.35	24.35	24.35	24.35	24.35	0	0	0	4	37703.1	41453.5	16622	1609.53	9294.66	5676.01	3161.03	4353.71	2079.98				4	19	19	13	6	6	5	7	6	5				Oxidation (M); Deamidation (NQ); Carbamidomethylation	12784
1203	TRUE	P20073|ANXA7_HUMAN	135.469	13.52	10.66	13.73	5.12	7.38	0	5.12	5.12	0	0	0	0	6	10013.2	11087.7	6654.74	198.431	1831.51		248.577	360.905					6	11	7	12	2	10		3	3					Deamidation (NQ); Carbamidomethylation; Oxidation (M)	52739.2
1204	TRUE	Q9Y613|FHOD1_HUMAN	135.43	12.71	11.25	3.35	0	0	0	0	0	0	0	0	0	11	4329.85	5194.7	571.174										11	14	16	3										Carbamidomethylation	126551
1205	TRUE	Q02750|MP2K1_HUMAN	135.353	16.28	26.46	7.12	0	7.12	0	0	7.12	0	0	0	0	6	4770.3	5652.57	1699.31		711.316								3	19	19	6		8			4					Carbamidomethylation; Deamidation (NQ)	43439
1206	TRUE	Q6L8Q7|PDE12_HUMAN	135.304	15.76	9.69	6.9	0	5.25	0	0	0	0	0	0	0	7	3883.32	3001.59	985.065		298.476								7	16	8	10		2								Deamidation (NQ); Carbamidomethylation	67351.5
1207	TRUE	O00505|IMA4_HUMAN	135.208	29.75	28.21	13.05	0	2.69	0	2.69	0	0	0	0	0	9	2707.06	5818.49											6	12	16	4		6		2						Acetylation (N-term); Carbamidomethylation	57810.9
1208	TRUE	P18085|ARF4_HUMAN	135.058	47.78	47.78	47.78	22.78	42.22	17.78	31.11	31.11	17.78	0	11.67	0	6	6869.01	6996.52	2953.52		576.985		358.075	203.176					3	52	40	42	11	34	23	17	10	10		3		Deamidation (NQ); Oxidation (M); Carbamidomethylation	20510.8
1209	TRUE	P01111|RASN_HUMAN	135.031	20.11	18.52	5.82	5.82	5.82	5.82	5.82	5.82	5.82	0	0	5.82	5	1487.48	1384.39											3	9	6	3	3	6	13	9	5	1			1		21229.2
1209	FALSE	P01112|RASH_HUMAN	128.71	20.11	12.17	5.82	5.82	5.82	5.82	5.82	5.82	5.82	0	0	5.82	4	1487.48	708.886											2	9	5	3	3	6	13	9	5	1			1		21298.1
1209	FALSE	P01116|RASK_HUMAN	120.811	13.76	12.17	5.82	5.82	5.82	5.82	5.82	5.82	5.82	0	0	5.82	4	514.045	675.506											2	6	3	3	3	6	13	9	5	1			1		21655.8
1210	TRUE	Q15020|SART3_HUMAN	134.991	8.72	10.07	0	0	1.45	0	0	0	0	0	0	0	8	1246.59	2147.65			193.84								8	11	20			1								Acetylation (N-term); Carbamidomethylation	109935
1211	TRUE	O75821|EIF3G_HUMAN	134.894	16.25	15.62	0	0	0	12.81	0	0	0	0	0	0	5	2673.96	3634.23				341.879							5	32	17				8							Carbamidomethylation; Deamidation (NQ); Oxidation (M)	35611
1212	TRUE	P55039|DRG2_HUMAN	134.777	17.86	18.13	12.36	0	12.36	0	0	0	0	0	0	0	6	7095.22	7084.73	766.9		457.788								6	10	7	9		4								Carbamidomethylation; Oxidation (M)	40746.4
1213	TRUE	O43615|TIM44_HUMAN	134.722	20.13	10.84	10.84	0	0	5.53	0	0	0	0	0	0	7	7208.72	6649.18	2079.74			378.365							7	19	8	9			2							Deamidation (NQ); Carbamidomethylation	51355.7
1215	TRUE	Q96QA5|GSDMA_HUMAN	134.564	0	24.04	7.64	0	0	0	0	0	0	0	0	0	9		31115.4	1912.24										9		20	9										Carbamidomethylation; Deamidation (NQ)	49364.9
1216	TRUE	Q9C0B5|ZDHC5_HUMAN	134.474	13.85	11.75	11.75	0	0	0	0	0	0	0	0	0	7	2564.34	3993.19	3084.97										7	11	15	16											77544.7
1217	TRUE	Q9BY44|EIF2A_HUMAN	134.394	26.67	22.74	8.38	0	2.56	2.91	0	2.91	0	0	0	0	11	9337.73	11004.2	454.71		230.027								11	20	17	5		1	1		1					Carbamidomethylation; Deamidation (NQ)	64990.1
1218	TRUE	Q5UIP0|RIF1_HUMAN	134.345	3.88	3.76	0.69	0	0	0	0	0	0	0	0	0	9	2811.17	3554.7	48.8196										9	14	12	1										Carbamidomethylation; Acetylation (N-term); Deamidation (NQ)	274466
1219	TRUE	Q9NP58|ABCB6_HUMAN	134.244	8.19	6.77	6.77	0	2.38	2.38	2.38	2.38	0	0	0	0	4	3646.19	3227.59	2272.06		232.296								4	8	6	5		2	1	1	3						93885.6
1220	TRUE	Q96SB4|SRPK1_HUMAN	134.197	12.06	9.62	2.9	0	0	0	0	0	0	0	0	0	7	1943.09	2660.36	206.763										5	30	19	2										Carbamidomethylation	74324.8
1221	TRUE	P20042|IF2B_HUMAN	134.037	20.72	21.02	9.91	0	3	0	0	0	0	0	0	0	7	6800.11	9568.24	1037.88		226.55								7	11	14	4		3								Carbamidomethylation	38388.4
1222	TRUE	O95602|RPA1_HUMAN	134.032	4.53	7.97	0	0	1.34	0	0	0	0	0	0	0	8	2295.33	4856.19			141.69								8	19	20			1								Carbamidomethylation	194811
1223	TRUE	Q969P0|IGSF8_HUMAN	134.02	9.46	5.55	9.46	2.28	9.46	0	0	3.26	2.61	0	0	0	4	1677.21	2022.07	1415.42		308.333			94.3748					4	7	4	14	1	3			1	1					65034.2
1224	TRUE	Q9Y6G9|DC1L1_HUMAN	133.96	24.86	15.87	0	0	0	0	0	0	0	0	0	0	7	2686.62	4350.22											7	14	11											Carbamidomethylation	56579.1
1225	TRUE	Q14683|SMC1A_HUMAN	133.817	5.68	6.41	1.05	0	0.89	0	0	0	0	0	0	0	7	1338.08	3138.18											7	14	9	1		1								Deamidation (NQ); Carbamidomethylation	143233
1226	TRUE	Q15006|EMC2_HUMAN	133.746	22.22	22.22	22.22	0	0	0	0	0	0	0	0	0	5	6891.63	7628.61	3673.63										5	15	14	17										Carbamidomethylation	34833.5
1227	TRUE	P49720|PSB3_HUMAN	133.694	28.78	36.59	21.46	13.66	16.59	13.66	21.46	16.59	0	8.78	0	8.78	6	6338.73	11081.3	3899.4	501.188	2424.5	510.96	1022.87	501.195				55.2717	6	12	9	4	5	7	13	9	10		1		2	Oxidation (M); Deamidation (NQ); Carbamidomethylation	22948.9
1228	TRUE	Q8IWT6|LRC8A_HUMAN	133.67	7.41	10.74	8.15	0	3.58	0	0	0	0	0	0	0	10	3231.14	2944.8	1618.55		45.0968								10	11	9	11		3								Carbamidomethylation; Deamidation (NQ)	94198.7
1228	FALSE	Q8TDW0|LRC8C_HUMAN	37.7803	1.49	0	0	0	0	0	0	0	0	0	0	0	1	1066.79												1	2													92449.6
1229	TRUE	Q16610|ECM1_HUMAN	133.635	0	14.44	5	0	0	0	0	0	0	0	0	0	6		9334.89	1577.51										6		24	7										Deamidation (NQ)	60674.1
1230	TRUE	Q9Y5K5|UCHL5_HUMAN	133.539	20.97	20.06	8.21	0	4.86	4.86	0	4.86	0	0	0	0	7	7571.53	7967.81	1239.58		213.798			109.435					7	8	8	4		2	1		1					Carbamidomethylation; Oxidation (M)	37606.9
1231	TRUE	O15372|EIF3H_HUMAN	133.535	18.75	24.43	18.75	12.22	18.75	8.81	5.4	11.93	0	0	0	0	5	5382.78	7176.62	1651.69	21.8159	1092.96	408.622		195.787					5	10	7	8	3	8	5	1	4						39930.3
1232	TRUE	Q13409|DC1I2_HUMAN	133.534	14.58	15.52	2.19	0	7.68	5.49	2.19	0	0	0	0	0	8	1147.85	918.332	100.318		130.877								8	14	11	2		4	7	1						Carbamidomethylation; Deamidation (NQ)	71456.6
1232	FALSE	O14576|DC1I1_HUMAN	26.7051	2.48	2.48	0	0	0	0	0	0	0	0	0	0	1	24.7829	128.789											1	2	1											Carbamidomethylation	72955.4
1233	TRUE	O15144|ARPC2_HUMAN	133.514	0	37.67	14.33	0	15	3.67	0	0	0	0	0	0	8		7929.13	829.858		213.304								8		18	4		6	1							Oxidation (M); Deamidation (NQ)	34333
1234	TRUE	Q9NPH2|INO1_HUMAN	133.327	7.89	18.1	13.08	2.87	1.97	8.78	7.71	4.84	0	0	0	0	6	5355.32	10412.5	6161.97	322.011	448.917	3500.46	1675.07	354.753					6	8	15	14	1	5	12	14	2					Carbamidomethylation	61067.8
1235	TRUE	Q15907|RB11B_HUMAN	133.283	30.28	30.28	30.28	0	30.28	18.81	14.68	14.68	0	0	0	0	5	12199.3	16776.3	7781.17		2718.94	581.67	90.1803	694.567					5	17	10	12		12	14	5	8					Acetylation (N-term); Deamidation (NQ)	24488.5
1235	FALSE	P62491|RB11A_HUMAN	114.585	20.83	20.83	20.83	0	20.83	9.26	5.09	14.81	0	0	0	0	4	11585.2	15703.6	7447.58		2718.94	581.67	90.1803	694.567					4	12	7	8		8	13	4	8					Acetylation (N-term)	24393.5
1236	TRUE	Q9UBM7|DHCR7_HUMAN	133.132	9.68	9.68	9.68	2.74	9.68	2.74	2.74	2.74	2.74	0	0	0	3	7678.85	10746.1	3450.39		736.668	86.8239		88.564					3	17	17	14	5	14	10	4	9	8				Deamidation (NQ); Carbamidomethylation	54489.4
1237	TRUE	Q92922|SMRC1_HUMAN	133.082	10.32	8.51	4.16	0	5.34	2.81	0	2.81	0	0	0	0	7	3155.71	4085.89	496.285		592.631	77.6439		136.743					4	14	14	4		3	3		1					Acetylation (N-term); Deamidation (NQ); Carbamidomethylation	122867
1238	TRUE	Q9UBB4|ATX10_HUMAN	133.05	20.42	14.74	2.95	0	0	0	0	0	0	0	0	0	6	3813.2	4208.85	43.1163										6	20	13	3										Carbamidomethylation; Deamidation (NQ)	53488.7
1239	TRUE	Q99829|CPNE1_HUMAN	132.736	16.01	16.01	3.72	0	0	0	0	0	0	0	0	0	6	4330.6	5785.53	588.559										6	20	14	4										Carbamidomethylation	59058.8
1240	TRUE	Q9UPN3|MACF1_HUMAN	132.667	0.43	1.72	0.19	0	0	0.32	0	0	0	0	0	0	14	78.6505	1731.33											14	4	11	1			1							Carbamidomethylation; Deamidation (NQ); Oxidation (M)	838308
1241	TRUE	O14818|PSA7_HUMAN	132.444	9.68	24.19	19.76	0	4.44	6.05	0	0	0	0	0	0	6	2432.27	12782.1	1714.8		97.4076	745.235							6	4	10	4		1	3								27886.8
1241	FALSE	Q8TAA3|PSMA8_HUMAN	87.8417	0	9.77	8.98	0	0	0	0	0	0	0	0	0	3		2667.9	123.38										3		5	2											28529.8
1242	TRUE	O43324|MCA3_HUMAN	132.228	44.25	44.25	38.51	0	37.93	0	0	38.51	0	0	0	0	6	25980.2	29331.7	6216.95		2094.11			1373.27					6	16	23	12		8			17					Acetylation (N-term); Deamidation (NQ)	19810.6
1243	TRUE	Q08431|MFGM_HUMAN	132.153	16.54	17.57	18.09	0	4.65	0	0	0	0	0	0	0	6	4521.3	2530.25	3308.2										6	9	11	20		1								Carbamidomethylation	43104.9
1244	TRUE	P16401|H15_HUMAN	131.965	11.95	11.95	11.95	4.87	17.26	17.7	17.26	10.18	0	0	0	0	5	324.866	1674.05	588.329	42.5749	283.031	1212.26	324.42	257.928					4	3	6	5	2	10	17	7	4					Deamidation (NQ); Acetylation (N-term)	22580.2
1245	TRUE	O15258|RER1_HUMAN	131.949	29.59	24.49	29.59	0	0	0	0	18.88	0	0	0	0	5	12193.9	8406.88	5080.32					124.389					5	26	20	18					3					Acetylation (N-term); Oxidation (M)	22958
1246	TRUE	O75312|ZPR1_HUMAN	131.941	16.99	16.99	0	0	0	0	0	0	0	0	0	0	5	2712.44	6333.7											5	7	12											Carbamidomethylation	50925.3
1247	TRUE	Q9H3N1|TMX1_HUMAN	131.923	15.71	10.36	20.36	0	4.29	4.29	0	4.29	4.29	0	0	0	5	4881.15	1466.33	1512.64		860.916	150.796		411.509	73.8992				5	14	6	11		3	1		1	1				Carbamidomethylation; Deamidation (NQ)	31791.2
1248	TRUE	O95456|PSMG1_HUMAN	131.85	23.96	22.57	18.4	0	20.49	3.47	8.33	0	0	0	0	0	6	7124.78	6146.71	1659.8		592.075	337.543	357.448						6	11	11	9		4	1	2						Acetylation (N-term); Carbamidomethylation; Deamidation (NQ)	32853.9
1249	TRUE	P42285|MTREX_HUMAN	131.802	7.97	8.83	4.13	0	4.61	0	0	0	0	0	0	0	9	3801.55	6078.87	93.0666		607.364								9	9	16	2		4								Carbamidomethylation; Oxidation (M)	117805
1250	TRUE	Q9H0S4|DDX47_HUMAN	131.742	17.14	16.48	0	0	0	0	0	0	0	0	0	0	7	3553.56	5257.78											7	12	13												50646.5
1251	TRUE	Q8WYP5|ELYS_HUMAN	131.719	6.62	6.4	1.32	0	0.62	0	0	0	0	0	0	0	12	6293.55	6218.72	101.066										12	13	20	3		1								Carbamidomethylation; Deamidation (NQ)	252498
1252	TRUE	P22392|NDKB_HUMAN	131.706	42.11	42.11	19.08	0	19.08	19.08	7.89	19.08	0	0	0	0	5	2040.15	4724.46											3	17	52	12		4	8	2	7					Oxidation (M)	17298
1252	FALSE	O60361|NDK8_HUMAN	94.2102	27.01	27.01	12.41	0	12.41	12.41	0	12.41	0	0	0	0	3	1552.85	3224											2	15	45	11		3	4		3					Oxidation (M)	15529.1
1253	TRUE	Q53GQ0|DHB12_HUMAN	131.608	25.96	21.15	16.67	0	0	0	0	0	0	0	0	0	7	7382.22	4884.44	3118.08										7	15	7	10										Oxidation (M); Carbamidomethylation	34324.2
1254	TRUE	P37837|TALDO_HUMAN	131.607	13.65	13.95	13.95	6.82	10.39	3.86	7.12	10.68	0	0	0	0	5	6677.81	10928.1	2263.74		1500.34	201.819	253.21	657.431					5	10	7	15	4	14	1	4	9					Carbamidomethylation	37540.1
1255	TRUE	Q10713|MPPA_HUMAN	131.58	12.57	16.76	15.43	0	0	0	0	0	0	0	0	0	9	53892.4	2572.6	588.321										9	8	10	7										Carbamidomethylation; Deamidation (NQ); Oxidation (M)	58252.9
1256	TRUE	O43169|CYB5B_HUMAN	131.494	59.33	49.33	49.33	0	6	0	0	0	0	0	0	0	5	25011.8	5576.18	9682.28		672.803								5	16	10	15		4								Deamidation (NQ); Acetylation (N-term); Oxidation (M)	16694.5
1257	TRUE	O94874|UFL1_HUMAN	131.448	11.84	10.71	5.92	0	5.92	0	0	0	0	0	0	0	10	3959.3	4702.73	1174.63		518.059								10	10	13	15		6								Deamidation (NQ)	89595.3
1258	TRUE	O75419|CDC45_HUMAN	131.422	8.83	7.07	4.59	0	2.83	1.77	0	0	0	0	0	0	4	4784.94	5627.73	1151.79		681.318								4	9	6	5		4	1							Carbamidomethylation	65568.6
1259	TRUE	O95297|MPZL1_HUMAN	131.395	17.84	17.84	17.84	0	14.13	14.13	10.41	17.84	0	0	0	0	4	5046.55	5911.96	4907.25		662.393	316.892	197.184	325.583					4	8	8	11		13	5	3	6					Carbamidomethylation	29082.2
1260	TRUE	Q9BV38|WDR18_HUMAN	131.367	15.74	25.46	10.65	0	8.1	0	0	0	0	0	0	0	7	5406.75	11250.9	1633.1		523.229								7	5	12	9		5								Deamidation (NQ); Carbamidomethylation	47405.2
1261	TRUE	P28340|DPOD1_HUMAN	131.358	11.38	8.49	0.9	0	0	0.9	0	0	0	0	0	0	10	2768.33	18319.5	3142.79										10	14	14	1			1							Deamidation (NQ); Carbamidomethylation	123631
1262	TRUE	P78346|RPP30_HUMAN	131.328	44.4	16.04	11.19	0	11.19	0	7.46	3.73	0	0	0	0	7	3491.59	2017.83	712.625		229.499								7	13	7	5		6		1	1					Carbamidomethylation	29321.2
1263	TRUE	Q08379|GOGA2_HUMAN	131.316	7.98	10.08	1.1	0	2.3	2.3	2.3	1.1	1.1	0	0	0	6	2409.07	3837.19			63.0317								6	9	8	2		6	2	3	1	1				Deamidation (NQ); Carbamidomethylation	113086
1264	TRUE	P29034|S10A2_HUMAN	131.248	0	44.9	17.35	0	0	0	0	0	0	0	0	0	5		30514.6	825.737										5		23	3										Carbamidomethylation; Acetylation (N-term)	11116.8
1265	TRUE	Q7Z434|MAVS_HUMAN	131.193	9.81	10.74	13.33	0	5	0	0	0	0	0	0	0	6	2339.7	1698.92	915.52		71.1485								6	6	6	8		2									56528.1
1266	TRUE	Q13616|CUL1_HUMAN	131.168	12.24	9.41	1.68	0	1.68	2.71	0	0	0	0	0	0	9	2014.89	5044.42	421.73		174.957								9	15	7	2		1	1							Carbamidomethylation; Deamidation (NQ)	89678.5
1267	TRUE	Q7Z478|DHX29_HUMAN	131.119	5.55	5.11	0	0	0	0	0	0	0	0	0	0	7	631.738	1585.76											6	9	4											Carbamidomethylation; Deamidation (NQ); Acetylation (N-term)	155236
1268	TRUE	P02042|HBD_HUMAN	131.064	21.77	25.85	12.93	6.8	12.93	6.8	6.8	12.93	6.8	6.8	0	0	6	168.733	143.804											1	50	66	21	6	13	11	7	8	7	1			Carbamidomethylation; Deamidation (NQ)	16055.5
1269	TRUE	O60678|ANM3_HUMAN	131.06	11.11	20.34	1.88	0	1.88	0	0	0	0	0	0	0	9	2944.29	6275.93	317.312										9	12	13	1		1								Carbamidomethylation; Deamidation (NQ)	59903.2
1270	TRUE	O43464|HTRA2_HUMAN	130.938	5.46	15.94	10.7	0	2.84	0	0	0	0	0	0	0	5	1218.69	2215.9	714.851										4	3	10	6		2								Carbamidomethylation	48840.8
1271	TRUE	O95453|PARN_HUMAN	130.876	14.08	14.87	3.91	0	3.76	2.03	0	2.03	0	0	0	0	9	3362.13	5542.51	311.178		425	249.343							9	13	16	4		5	1		1					Carbamidomethylation; Deamidation (NQ)	73451
1272	TRUE	Q14203|DCTN1_HUMAN	130.869	4.62	7.2	0	0	0.78	0	0	0	0	0	0	0	7	2714.71	3274.63			51.9659								7	9	11			1								Carbamidomethylation	141695
1273	TRUE	Q9NVJ2|ARL8B_HUMAN	130.759	35.48	40.86	36.02	12.37	26.88	5.38	0	5.38	0	0	0	0	6	8666.57	7672.96	3824.87		577.974	101.972		61.8518					6	10	14	14	1	5	1		2					Carbamidomethylation; Oxidation (M); Deamidation (NQ)	21539
1273	FALSE	Q96BM9|ARL8A_HUMAN	125.083	26.88	32.26	27.42	12.37	26.88	5.38	0	5.38	0	0	0	0	5	8475.73	7672.96	3538.16		577.974	101.972		61.8518					5	9	13	11	1	5	1		2					Carbamidomethylation; Deamidation (NQ)	21415.9
1274	TRUE	P02765|FETUA_HUMAN	130.724	3.54	3.54	3.54	3.54	3.54	3.54	3.54	3.54	3.54	0	0	0	2	19241.4	22784.1	8632.85	66.5794	551.172	271.016	315.354	623.678	39.2832				2	8	7	10	13	9	10	14	7	12				Carbamidomethylation	39340.7
1275	TRUE	Q15024|EXOS7_HUMAN	130.711	31.96	14.09	0	0	14.09	0	0	0	0	0	0	0	6	3757.58	5810.16			107.015								6	13	4			2								Carbamidomethylation	31821.4
1276	TRUE	P62906|RL10A_HUMAN	130.696	18.89	18.89	18.89	5.99	18.89	0	0	5.99	0	0	0	0	4	10568.4	16673.4	3143.73	159.034	1863.06			309.284					4	8	13	9	3	12			4					Carbamidomethylation	24831.3
1277	TRUE	P61964|WDR5_HUMAN	130.53	23.35	35.33	20.96	0	8.08	4.49	0	0	0	0	0	0	7	5606.61	8558.43	2107.97		549.843	522.957							7	12	19	6		4	1							Carbamidomethylation; Deamidation (NQ)	36588.5
1278	TRUE	Q9UBT2|SAE2_HUMAN	130.444	13.12	19.38	2.34	0	6.25	0	0	0	0	0	0	0	8	3534.47	8118.65	580.942		462.374								8	8	13	6		2								Carbamidomethylation	71223.6
1279	TRUE	P15153|RAC2_HUMAN	130.228	28.12	14.06	14.06	5.21	14.06	14.06	5.21	14.06	5.21	0	0	0	5	2446.88												3	25	8	8	4	4	10	6	7	2				Acetylation (N-term); Deamidation (NQ); Carbamidomethylation	21428.8
1280	TRUE	Q14684|RRP1B_HUMAN	130.155	10.16	16.49	0	0	0	0	0	0	0	0	0	0	8	1052.4	3890.19											8	8	14											Carbamidomethylation; Deamidation (NQ)	84427.5
1281	TRUE	O14787|TNPO2_HUMAN	130.137	11.93	9.7	2.45	0	1.45	0	0	1.11	0	0	0	0	8	2891.45	1960.65	317.012		106.297								6	31	30	6		2			1					Oxidation (M); Deamidation (NQ); Carbamidomethylation	101388
1282	TRUE	P51571|SSRD_HUMAN	130.112	17.34	24.86	24.86	10.98	10.98	18.5	10.98	10.98	10.98	0	0	0	4	4808.39	9112.98	5177.51	60.1768	746.452	1107.35	621.127	468.541					4	5	12	7	1	2	13	11	7	3				Deamidation (NQ); Oxidation (M)	18998.6
1283	TRUE	O14579|COPE_HUMAN	130.099	25.65	27.92	12.66	0	5.52	0	0	0	0	0	0	0	6	2390.52	4069.25	612.497		221.936								6	14	12	5		4								Carbamidomethylation; Deamidation (NQ)	34482
1284	TRUE	P50914|RL14_HUMAN	129.996	16.28	20.93	16.28	10.7	16.28	16.28	16.28	16.28	10.7	0	10.7	10.7	4	25812.3	32890.3	13159.3	1108.41	7985.9	2848.27	2277.33	2903.38	1070.43		704.6	506.614	4	11	10	11	3	9	10	7	8	18		5	7	Carbamidomethylation	23431.8
1285	TRUE	P20839|IMDH1_HUMAN	129.991	19.84	10.51	4.47	2.33	2.33	0	0	2.33	0	0	0	0	8	3174.09	5815.55	528.686		144.965								8	12	7	2	1	7			4					Carbamidomethylation	55405.8
1286	TRUE	P42356|PI4KA_HUMAN	129.932	6.57	5.04	0	0	0.52	0	0.57	0	0	0	0	0	10	1914.7	3390.59					941.442						10	18	17			1		1						Carbamidomethylation; Deamidation (NQ)	236830
1286	FALSE	A4QPH2|PI4P2_HUMAN	47.81	5.07	3.38	0	0	0	0	0	0	0	0	0	0	2	449.342	317.206											2	6	5											Carbamidomethylation	66944.3
1287	TRUE	P37268|FDFT_HUMAN	129.911	17.99	12.95	12.95	0	7.19	0	0	0	0	0	0	0	7	11256.6	12760.4	3641.66		804.23								7	11	12	5		7								Oxidation (M); Deamidation (NQ); Carbamidomethylation	48115.3
1288	TRUE	Q9P2E9|RRBP1_HUMAN	129.904	5.39	4.4	2.48	0	1.28	1.99	0	0	0	0	0	0	8	843.998	1021.61	67.5429										8	17	14	8		5	2							Deamidation (NQ); Carbamidomethylation	152456
1289	TRUE	P51159|RB27A_HUMAN	129.792	21.27	20.36	20.36	4.98	14.48	4.98	4.98	4.98	4.98	4.98	4.98	4.98	5	3033.82	3015.61	1283.1		180.974								3	16	22	12	9	13	13	5	5	11	4	4	10	Deamidation (NQ)	24868.1
1290	TRUE	P25398|RS12_HUMAN	129.787	27.27	46.97	25.76	11.36	19.7	0	0	14.39	0	0	0	0	6	4278.7	12766.8	2503.25	474.283	776.92			188.829					6	7	14	5	4	7			12					Carbamidomethylation; Acetylation (N-term)	14514.9
1291	TRUE	P00568|KAD1_HUMAN	129.529	46.39	46.39	23.71	0	18.04	0	0	6.19	0	0	0	0	6	10207.1	15962.8	2472.45		723.217			174.986					6	21	24	8		8			1					Deamidation (NQ); Oxidation (M); Carbamidomethylation	21634.8
1292	TRUE	Q16630|CPSF6_HUMAN	129.454	7.99	17.42	2.54	0	5.44	2.54	0	2.54	0	0	0	0	6	3107.57	14573.4	478.827		382.787	111.851		183.628					6	5	9	5		7	2		2					Carbamidomethylation	59209.8
1293	TRUE	P80188|NGAL_HUMAN	129.433	0	19.7	7.58	0	0	0	0	0	0	0	0	0	3		18724.2	1612.65										3		15	2										Deamidation (NQ)	22588.1
1294	TRUE	Q96PZ0|PUS7_HUMAN	129.361	16.04	18.61	0	0	0	0	0	0	0	0	0	0	9	4500.81	6662.64											9	10	16												75035.4
1295	TRUE	Q9NP72|RAB18_HUMAN	129.314	29.13	41.26	16.5	0	0	0	0	0	0	0	0	0	6	2424.94	4137.37	603.412										5	10	17	7										Carbamidomethylation	22977.1
1296	TRUE	Q8WWQ0|PHIP_HUMAN	129.284	3.02	3.19	0.99	0	0	0	0	0	0	0	0	0	6	1780.08	1180.68											6	13	8	1										Carbamidomethylation; Deamidation (NQ); Acetylation (N-term)	206689
1296	FALSE	Q9NSI6|BRWD1_HUMAN	29.9601	0.39	0	0	0	0	0	0	0	0	0	0	0	1	444.53												1	2												Acetylation (N-term)	262936
1297	TRUE	P22492|H1T_HUMAN	129.283	5.8	5.8	5.8	5.8	7.73	5.8	5.8	5.8	5.8	5.31	5.31	9.18	4													1	5	5	8	10	19	10	16	9	4	6	1	5		22019
1298	TRUE	Q99729|ROAA_HUMAN	129.259	12.65	12.65	6.93	6.93	12.65	6.93	6.93	6.93	6.93	0	0	0	3	1542.69	2534.1	351.952		216.028	313.374	20.6804	83.6784					2	12	9	9	12	15	25	18	20	14				Deamidation (NQ); Oxidation (M); Carbamidomethylation	36224.9
1299	TRUE	P50416|CPT1A_HUMAN	129.187	6.21	3.23	4.01	0	0	0	1.81	1.81	0	0	0	0	5	949.956	690.136	537.093										5	9	3	9				1	1					Carbamidomethylation; Oxidation (M)	88367.6
1300	TRUE	O94788|AL1A2_HUMAN	129.182	20.27	29.54	9.07	0	8.3	0	0	2.7	0	3.67	0	0	9	4965.55	11799.8	1170.19		590.266					1365.98			9	12	17	3		8			1		1			Acetylation (N-term); Deamidation (NQ); Carbamidomethylation	56723.9
1301	TRUE	Q9NY93|DDX56_HUMAN	128.923	13.71	13.89	2.56	0	2.56	2.56	0	2.56	0	0	0	0	6	3680.13	4319.32	164.923		29.1369								6	10	7	2		5	1		1					Carbamidomethylation; Deamidation (NQ)	61589.5
1302	TRUE	P16150|LEUK_HUMAN	128.897	22.25	22.25	22.25	2.5	2.5	7.5	10	2.5	0	0	0	0	5	17169.7	15245.2	14140.9	640.273	2202.48	88.9631	1186.94	429.562					5	15	10	9	3	3	1	3	2					Deamidation (NQ); Oxidation (M)	40321.9
1303	TRUE	Q14146|URB2_HUMAN	128.854	4.46	9.38	0	0	1.44	0	0	0	0	0	0	0	10	2414.21	4149.78											10	8	19			1								Carbamidomethylation	170544
1304	TRUE	O60547|GMDS_HUMAN	128.852	23.66	18.28	0	0	12.63	0	5.11	0	0	0	0	0	6	7581.64	6455.21			1262.97		139.857						6	14	5			13		8						Deamidation (NQ); Carbamidomethylation; Oxidation (M)	41949.7
1305	TRUE	O95140|MFN2_HUMAN	128.785	13.47	12.42	8.32	0	3.83	0	1.59	0	0	0	0	0	8	3926.24	5032.31	1436.42		290.209								8	13	10	9		7		1						Oxidation (M); Carbamidomethylation	86402.1
1306	TRUE	P55769|NH2L1_HUMAN	128.756	30.47	55.47	21.88	0	18.75	9.38	9.38	9.38	0	0	0	0	6	6998.68	8319.64	2319.5		662.042	376.905		284.38					6	10	8	8		3	8	1	6					Carbamidomethylation	14173.5
1307	TRUE	O75874|IDHC_HUMAN	128.72	10.39	10.39	15.22	3.14	10.39	3.14	3.14	3.14	3.14	0	0	0	4	2548.5	6675.54	1360.77		571.792								4	16	6	6	4	14	6	8	8	2				Deamidation (NQ)	46659.3
1308	TRUE	Q13813|SPTN1_HUMAN	128.452	0	3.36	0	0	0	0	0	0	0	0	0	0	7		7822.48											7		16												284539
1309	TRUE	Q07065|CKAP4_HUMAN	128.246	0	23.59	0	0	0	0	0	0	0	0	0	0	10		5023.22											10		19												66022.5
1310	TRUE	Q08752|PPID_HUMAN	128.205	22.16	19.19	10.54	0	6.22	0	0	2.97	0	0	0	0	6	13264.1	9896.96	1239.13		653.098			103.218					6	14	15	5		7			1					Carbamidomethylation; Deamidation (NQ)	40763.6
1311	TRUE	Q9BYG3|MK67I_HUMAN	128.087	27.65	24.57	0	0	4.44	0	0	0	0	0	0	0	6	1707.16	2447.01											6	17	9			1								Deamidation (NQ); Carbamidomethylation	34222.2
1312	TRUE	O15042|SR140_HUMAN	127.976	4.96	8.07	1.75	0	3.79	0	0	0	0	0	0	0	6	3053.04	5907.03	87.623		687.364								6	5	10	1		4								Carbamidomethylation; Deamidation (NQ)	118292
1313	TRUE	P19525|E2AK2_HUMAN	127.943	9.07	13.43	6.72	0	4.72	0	0	0	0	0	0	0	6	5600.3	7263.34	1189.87		632.224								6	7	9	6		7									62094.3
1314	TRUE	O00159|MYO1C_HUMAN	127.9	6.49	8.84	0	0	0	0	0	0	0	0	0	0	9	5242.7	4686.06											9	6	8											Carbamidomethylation	121682
1314	FALSE	Q9UBC5|MYO1A_HUMAN	41.3971	0	1.44	0	0	0	0	0	0	0	0	0	0	1		996.267											1		2												118401
1314	FALSE	O43795|MYO1B_HUMAN	41.3971	0	1.32	0	0	0	0	0	0	0	0	0	0	1		996.267											1		2												131985
1315	TRUE	Q6ZRV2|FA83H_HUMAN	127.877	1.36	6.36	1.36	0	0	0	0	0	0	0	0	0	5		5715.08											5	6	17	1										Acetylation (N-term)	127122
1316	TRUE	O75054|IGSF3_HUMAN	127.839	8.96	4.69	10.55	0	0	0.84	0	0	0	0	0	0	10	1397.05	1393.15	1766.04										10	16	13	20			1							Carbamidomethylation; Deamidation (NQ)	135196
1317	TRUE	Q9BTX1|NDC1_HUMAN	127.681	10.24	11.87	3.71	0	2.08	0	0	0	0	0	0	0	7	2772.48	6572.44	930.598		103.707								7	11	17	4		1								Deamidation (NQ); Oxidation (M)	76304.8
1318	TRUE	O75494|SRS10_HUMAN	127.639	18.7	18.7	10.31	0	14.89	0	6.11	6.11	0	0	0	0	5	9070.75	10521.4	1111.36		1300.66		153.585						5	12	10	2		9		1	2						31300.5
1318	FALSE	Q8WXF0|SRS12_HUMAN	82.5699	8.43	8.43	4.21	0	4.21	0	0	0	0	0	0	0	2	4472.6	3579.95	406.596		384.356								2	3	4	1		5									30511.9
1319	TRUE	Q13247|SRSF6_HUMAN	127.629	10.47	14.24	3.49	3.49	3.49	3.49	3.49	3.49	3.49	0	0	0	4	6135.76	9222	573.691		171.924	102.258	28.0443	158.16					4	8	12	3	1	4	5	1	7	1				Deamidation (NQ)	39586.8
1319	FALSE	Q08170|SRSF4_HUMAN	100.228	4.86	4.86	2.43	2.43	2.43	2.43	2.43	2.43	2.43	0	0	0	2	4092.79	7256.32	573.691		171.924	102.258	28.0443	158.16					2	4	7	3	1	4	5	1	7	1				Deamidation (NQ)	56678.3
1320	TRUE	Q16186|ADRM1_HUMAN	127.608	12.53	12.53	8.6	3.93	8.6	8.6	8.6	3.93	3.93	0	0	0	4	4427.4	6512.03	790.458		148.958	118.365		69.2797					4	19	12	13	8	16	15	9	10	2				Acetylation (N-term); Deamidation (NQ); Carbamidomethylation	42153.3
1322	TRUE	Q14692|BMS1_HUMAN	127.494	6.08	5.85	0	0	0	0	0	0.86	0	0	0	0	8	1870.42	4538.08											8	14	8						1					Carbamidomethylation	145807
1323	TRUE	P13861|KAP2_HUMAN	127.47	17.82	15.59	0	0	0	0	0	0	0	0	0	0	5	1151.48	1646.02											4	9	11											Carbamidomethylation	45518.4
1324	TRUE	P15374|UCHL3_HUMAN	127.469	32.61	36.52	6.09	0	6.09	0	0	0	0	0	0	0	6	2749.49	6100.67	329.975		215.789								6	10	6	4		3								Carbamidomethylation; Oxidation (M)	26182.6
1325	TRUE	P09543|CN37_HUMAN	127.385	15.44	17.58	9.5	0	0	0	0	0	0	0	0	0	5	3478.3	4435.19	238.706										5	15	17	2										Deamidation (NQ); Carbamidomethylation	47578.6
1326	TRUE	Q9UKM9|RALY_HUMAN	127.362	23.2	17.65	14.38	0	15.03	6.86	3.59	10.78	0	0	0	0	6	16943.6	22193.7	3057.06		2139.36	245.836	123.509	798.998					6	14	16	6		9	7	3	11					Oxidation (M)	32463.2
1326	FALSE	Q86SE5|RALYL_HUMAN	48.0599	4.12	4.12	4.12	0	4.12	0	0	4.12	0	0	0	0	1	6437.24	8359.79	1604.47		901.207			415.276					1	2	3	1		2			2						32330.5
1327	TRUE	Q15286|RAB35_HUMAN	127.347	10.95	17.91	16.42	5.47	10.95	15.92	10.95	5.47	10.95	5.47	5.47	5.47	5		196.232	44.8537										3	15	28	10	9	7	15	6	5	12	4	4	10	Deamidation (NQ); Carbamidomethylation	23025.2
1328	TRUE	P46779|RL28_HUMAN	127.25	24.09	15.33	24.09	0	15.33	24.09	15.33	15.33	15.33	8.03	8.03	8.03	3	44747.6	46443.9	19143.8		12571.9	3750.75	3271.53	4611.98	314.807	35.2596	434.326	293.27	3	18	21	14		14	14	18	14	9	2	5	5	Deamidation (NQ); Acetylation (N-term); Oxidation (M)	15747.5
1329	TRUE	Q9UIG0|BAZ1B_HUMAN	127.107	4.52	5.6	0	0	0	0	0	0	0	0	0	0	7	5325.09	4510.2											7	9	15											Deamidation (NQ); Carbamidomethylation	170903
1330	TRUE	Q9UBQ5|EIF3K_HUMAN	127.072	24.77	17.89	11.47	0	0	0	0	5.05	0	0	0	0	4	6698.73	9031	1633.05					104.703					4	8	4	3					1					Carbamidomethylation	25059.7
1331	TRUE	O95433|AHSA1_HUMAN	127.056	20.41	18.64	6.51	9.47	9.47	2.96	6.51	9.47	2.96	0	0	0	5	7747.58	10347	1566.42	245.166	1180.33	136.377	376.909	309.323					5	11	8	6	3	4	3	3	10	1				Deamidation (NQ)	38274.3
1332	TRUE	O95801|TTC4_HUMAN	127.032	17.31	10.08	0	0	0	0	0	0	0	0	0	0	5	3524.4	3735.67											5	8	4											Carbamidomethylation	44678.5
1333	TRUE	Q9GZS3|WDR61_HUMAN	127.017	32.13	19.67	3.93	0	0	0	0	0	0	0	0	0	6	3388.62	3358.26	198.57										6	13	9	1											33580.6
1334	TRUE	Q9Y3B2|EXOS1_HUMAN	126.957	29.74	29.74	0	0	0	0	0	0	0	0	0	0	4	4095.2	3343.9											4	24	11											Carbamidomethylation; Deamidation (NQ)	21451.8
1335	TRUE	Q15061|WDR43_HUMAN	126.86	12.11	16.54	0	0	1.92	0	0	0	0	0	0	0	7	2515.78	3881.74			409.291								7	7	8			4								Deamidation (NQ); Carbamidomethylation	74890.6
1336	TRUE	P0DP23|CALM1_HUMAN	126.841	16.11	40.94	8.72	0	8.72	0	8.72	0	0	0	0	0	6	1976.46	16186.7	2248.71		383.142		139.586						6	3	16	3		1		1						Acetylation (N-term); Oxidation (M); Deamidation (NQ)	16837.6
1336	TRUE	P0DP24|CALM2_HUMAN	126.841	16.11	40.94	8.72	0	8.72	0	8.72	0	0	0	0	0	6	1976.46	16186.7	2248.71		383.142		139.586						6	3	16	3		1		1						Acetylation (N-term); Oxidation (M); Deamidation (NQ)	16837.6
1336	TRUE	P0DP25|CALM3_HUMAN	126.841	16.11	40.94	8.72	0	8.72	0	8.72	0	0	0	0	0	6	1976.46	16186.7	2248.71		383.142		139.586						6	3	16	3		1		1						Acetylation (N-term); Oxidation (M); Deamidation (NQ)	16837.6
1337	TRUE	Q9NQT4|EXOS5_HUMAN	126.712	15.32	15.32	0	0	0	6.38	0	0	0	0	0	0	4	1505.13	1978.8											4	5	9				1							Acetylation (N-term); Carbamidomethylation	25248.9
1338	TRUE	Q9NR12|PDLI7_HUMAN	126.712	21.44	16.41	5.03	0	0	0	0	0	0	0	0	0	7	14240	4700.69	509.055										7	14	17	4										Deamidation (NQ); Carbamidomethylation	49844.7
1339	TRUE	Q6NXR4|TTI2_HUMAN	126.709	15.55	11.81	3.35	0	0	0	0	0	0	0	0	0	5	4050.62	4523.57	377.403										5	15	10	1										Carbamidomethylation; Deamidation (NQ)	56914.7
1340	TRUE	P53004|BIEA_HUMAN	126.689	13.18	20.95	13.18	4.73	13.18	4.73	9.46	0	0	0	0	0	6	9227.7	14105.6	3638.31		1486.24	873.714	248.279						6	8	13	6	1	6	3	3						Carbamidomethylation	33428.5
1341	TRUE	Q9HD45|TM9S3_HUMAN	126.621	9.85	5.43	9	0	0	1.87	0	0	0	0	0	0	6	5849.83	7010.67	4131.94										6	13	7	11			1							Deamidation (NQ); Carbamidomethylation	67888.3
1342	TRUE	P10599|THIO_HUMAN	126.374	22.86	34.29	22.86	31.43	0	0	0	0	0	0	12.38	0	5	2607.65	56273	5484.13	349.519							147.33		5	2	13	4	6							1		Oxidation (M); Deamidation (NQ)	11737.5
1343	TRUE	Q12888|TP53B_HUMAN	126.296	3.85	2.23	0	0	0	0	0	0.76	0	0	0	0	7	2084.82	1849.72											7	16	5						1					Deamidation (NQ); Carbamidomethylation	213574
1344	TRUE	Q96A65|EXOC4_HUMAN	126.179	5.54	5.85	3.08	0	3.39	0	0	1.95	0	0	0	0	6	1761.82	2641.58	563.961										6	8	7	7		2			1						110498
1345	TRUE	O60306|AQR_HUMAN	126.102	6.87	6.6	1.35	0	0.88	0	0.88	0	0	0	0	0	9	3070.31	5939.02			565.975		171.672						9	13	16	1		5		3						Carbamidomethylation; Deamidation (NQ)	171295
1347	TRUE	Q14676|MDC1_HUMAN	125.998	4.5	5.51	1.58	0	0	0	0	0	0	0	0	0	6	3156.39	3787.28	204.761										6	10	22	2										Deamidation (NQ)	226666
1348	TRUE	Q86UV5|UBP48_HUMAN	125.984	7.05	8.21	1.64	0	1.74	0	0.87	0.87	0	0	0	0	7	2609.65	4794.98	174.712		76.0503		152.931	229.458					7	15	21	1		1		1	1					Deamidation (NQ); Carbamidomethylation	119032
1349	TRUE	O94973|AP2A2_HUMAN	125.861	10.44	6.5	4.26	0	3.3	0	2.13	0	0	0	0	0	8	196.539						1818.6						3	12	7	15		4		1						Carbamidomethylation	103960
1350	TRUE	P84090|ERH_HUMAN	125.697	37.5	37.5	26.92	10.58	26.92	37.5	10.58	37.5	10.58	0	0	0	3	23542.1	19971	7152.58	459.975	6080.36	2334.98	1022.5	3674.52	905.423				3	62	31	17	3	19	13	9	10	13				Acetylation (N-term); Deamidation (NQ); Carbamidomethylation; Oxidation (M)	12258.9
1351	TRUE	O75844|FACE1_HUMAN	125.644	15.58	8.84	13.68	0	6.11	2.32	0	0	0	0	0	0	8	3540.3	3428.5	1155.24			34.0663							8	9	5	5		3	1							Oxidation (M)	54812.9
1352	TRUE	O75521|ECI2_HUMAN	125.509	11.42	28.17	4.31	0	0	0	0	0	0	0	0	0	6	3741.21	5851.6	489.481										6	3	14	1										Carbamidomethylation	43585.1
1353	TRUE	P62316|SMD2_HUMAN	125.427	41.53	41.53	8.47	0	8.47	8.47	0	0	0	0	0	0	5	4331.5	10399.7	1094.08		293.488	408.325							5	9	13	2		4	8							Deamidation (NQ); Carbamidomethylation; Oxidation (M)	13526.9
1354	TRUE	Q8NF37|PCAT1_HUMAN	125.407	11.24	13.11	5.06	0	2.81	0	0	0	0	0	0	0	5	2944.1	5264.22	1319.59		392.543								5	5	14	2		3								Carbamidomethylation	59151.3
1355	TRUE	O60762|DPM1_HUMAN	125.401	36.15	23.08	23.08	0	27.31	4.23	0	0	0	0	0	0	6	12259.6	7368.63	5339.05		1640	92.8003							6	13	5	7		15	1								29634.3
1356	TRUE	P47985|UCRI_HUMAN	125.393	18.98	18.98	18.98	5.11	15.69	7.66	15.69	8.03	5.11	0	0	5.11	4	3974.85	6571.64	4703.69	298.771	1287.08		441.967		231.142			799.173	2	15	13	17	7	10	1	13	1	8			1	Deamidation (NQ); Oxidation (M)	29668
1357	TRUE	Q9Y5Q9|TF3C3_HUMAN	125.373	9.48	6.88	0	0	0	0	0	0	0	0	0	0	7	2408.58	3523.99											7	12	6											Carbamidomethylation; Deamidation (NQ)	101272
1358	TRUE	Q9Y4W6|AFG32_HUMAN	125.331	7.03	8.41	3.64	0	0	0	0	0	0.88	0	0	0	7	2540.12	3767.62	662.136										7	15	18	6						1				Carbamidomethylation	88583.7
1359	TRUE	Q6PD62|CTR9_HUMAN	125.274	6.05	5.71	0	0	0.94	0	0	0	0	0	0	0	7	1183.04	3288.73											7	6	10			1								Carbamidomethylation; Acetylation (N-term); Deamidation (NQ)	133502
1360	TRUE	Q07666|KHDR1_HUMAN	125.236	16.7	16.7	0	0	0	3.16	3.16	3.16	0	0	0	0	3	2814.33	4112.24											3	13	8				4	1	2					Deamidation (NQ); Oxidation (M)	48227.3
1361	TRUE	P53634|CATC_HUMAN	125.199	4.1	6.91	6.7	0	0	0	0	0	0	0	0	0	3	507.261	4004.81	1117.26										3	1	5	5										Carbamidomethylation	51853.8
1362	TRUE	Q15427|SF3B4_HUMAN	125.132	13.68	13.68	8.02	0	13.68	8.02	0	8.02	0	0	0	0	3	5174	5553.03	577.506		1018.14	128.604		219.562					3	11	7	5		19	8		5					Deamidation (NQ)	44385.7
1363	TRUE	Q9Y3T9|NOC2L_HUMAN	125.112	8.54	10.01	1.47	0	1.47	0	0	1.47	0	0	0	0	7	3919.02	7902.74	257.534		170.869								7	10	13	3		5			4					Carbamidomethylation	84919.4
1364	TRUE	P07339|CATD_HUMAN	125.075	8.01	22.33	11.65	11.65	0	0	3.16	0	0	0	0	0	7	1677.14	80869.6	5433.78	355.361			275.853						7	4	78	18	17			8						Carbamidomethylation; Deamidation (NQ); Oxidation (M)	44552.2
1365	TRUE	P16989|YBOX3_HUMAN	125	7.53	12.63	12.63	0	4.57	4.57	4.57	4.57	0	0	0	0	4		310.303											2	8	14	6		7	1	1	1						40089.9
1366	TRUE	Q9Y266|NUDC_HUMAN	124.923	20.24	17.22	9.06	0	3.32	3.32	0	3.32	0	0	0	0	5	4890.5	6808.88	415.18		199.027	158.254		85.6932					5	10	5	2		3	4		1					Deamidation (NQ); Carbamidomethylation	38242.9
1367	TRUE	Q9Y5Q8|TF3C5_HUMAN	124.832	10.6	9.06	0	0	0	3.47	0	0	0	0	0	0	4	3267.02	5823.15				52.0595							4	10	13				3							Acetylation (N-term); Carbamidomethylation	59570.8
1368	TRUE	Q5JSL3|DOC11_HUMAN	124.814	4.34	4.15	0.53	0	0.77	0	0	0	0	0	0	0	10	1514.86	5481.33	413.725										10	15	8	1		1								Deamidation (NQ); Carbamidomethylation	237671
1369	TRUE	Q9NR19|ACSA_HUMAN	124.805	11.98	3.42	0	0	0	0	0	0	0	0	0	0	5	2983.89	1301.54											5	9	4											Carbamidomethylation	78579.6
1370	TRUE	Q9HCC0|MCCB_HUMAN	124.775	17.58	11.72	12.43	0	0	0	0	0	0	0	0	0	7	85300.3	1985.02	1298.88										7	7	11	6										Carbamidomethylation; Deamidation (NQ)	61333.2
1371	TRUE	Q96ME7|ZN512_HUMAN	124.722	13.58	8.47	0	0	0	0	0	0	0	0	0	0	5	2359.66	2158.77											5	17	9											Carbamidomethylation	64682.1
1372	TRUE	P12273|PIP_HUMAN	124.524	0	0	15.07	15.07	0	0	15.07	0	0	8.22	0	0	4			1529.73	757.714			625.94			367.513			4			8	2			7			3				16572.5
1373	TRUE	P30084|ECHM_HUMAN	124.435	28.28	23.79	16.55	0	0	0	0	0	0	0	0	0	5	4585.49	5121.05	1711.59										5	7	11	9										Carbamidomethylation	31387.4
1374	TRUE	Q9BWF3|RBM4_HUMAN	124.263	18.68	22.8	7.14	0	7.14	4.4	4.4	7.14	0	0	0	0	6	2598.84	12433.7	985.56		539.666	314.008	69.2466	219.466					2	6	10	2		5	6	2	8					Carbamidomethylation; Oxidation (M)	40313.8
1375	TRUE	Q9ULW0|TPX2_HUMAN	124.231	11.65	11.11	4.69	0	0	0	0	0	0	0	0	0	8	1760.97	2086.99	29.6873										8	10	9	2										Carbamidomethylation; Deamidation (NQ)	85653.1
1376	TRUE	P60510|PP4C_HUMAN	124.17	24.76	30.94	18.57	0	18.57	3.58	8.14	3.58	3.58	0	0	0	6	5160.28	4603.98	762.06		1023.45	205.686		152.463					5	16	10	8		13	4	3	1	1				Carbamidomethylation; Deamidation (NQ); Oxidation (M)	35079.9
1377	TRUE	P84103|SRSF3_HUMAN	124.169	26.22	26.22	26.22	0	20.12	15.85	12.8	12.8	8.54	0	0	0	4	101850	124945	5764.49		3318.34	96.9033	817.513	590.711					3	19	18	12		4	13	2	4	1				Deamidation (NQ)	19329.6
1378	TRUE	P48556|PSMD8_HUMAN	124.102	13.43	22.29	13.43	0	8	0	0	7.14	4.29	0	0	0	5	11032.7	16540.5	6481.4		1660.2			344.815					5	8	12	10		5			12	1				Deamidation (NQ)	39611.9
1379	TRUE	Q86X76|NIT1_HUMAN	124.076	13.15	17.74	0	0	4.89	0	0	0	0	0	0	0	4	1648.46	2655.85			69.5134								4	8	6			3								Carbamidomethylation	35896.5
1380	TRUE	Q9H9T3|ELP3_HUMAN	124.031	6.03	10.6	0	0	0	0	1.83	0	0	0	0	0	6	1705.89	3837.06					457.829						6	8	14					1						Carbamidomethylation; Deamidation (NQ)	62258.9
1381	TRUE	P54886|P5CS_HUMAN	123.902	15.6	5.16	5.79	3.4	0	0	2.26	0	0	0	0	3.4	8	16096.8	1689.42	4953.22	6992.33			63.6756						8	13	5	5	1			1					1	Carbamidomethylation	87302.3
1382	TRUE	P48507|GSH0_HUMAN	123.896	20.8	20.8	10.22	0	4.74	4.74	0	4.74	0	0	0	0	4	5298.45	8310.77	1012.36		96.3114	194.688		96.3265					4	9	5	8		7	6		5					Carbamidomethylation	30727
1383	TRUE	Q9H4M9|EHD1_HUMAN	123.789	26.97	16.85	2.25	0	0	0	0	0	0	0	0	0	10	6071.25	7282.05	111.531										8	15	8	1											60626.9
1383	FALSE	Q9NZN3|EHD3_HUMAN	93.6538	9.53	4.11	0	0	0	0	0	0	0	0	0	0	5	2805.79	4009.99											3	8	3												60887.1
1384	TRUE	Q13435|SF3B2_HUMAN	123.706	6.15	8.27	4.58	0	4.58	1.34	1.34	3.46	0	0	0	0	6	3112.91	3312.39	760.114		530.519	209.29	67.4315	119.179					6	12	12	10		11	2	3	2					Deamidation (NQ)	100228
1385	TRUE	Q13620|CUL4B_HUMAN	123.691	7.45	5.81	2.63	0	1.31	2.41	0	0	0	0	0	0	8	1754.48	1411.64	237.94										6	11	8	2		2	3								103982
1386	TRUE	Q06033|ITIH3_HUMAN	123.689	6.29	3.6	3.6	1.12	2.25	1.12	1.12	1.12	0	0	0	0	6	21724.1	18590	9031.76	339.975	1980.91	221.567	524.338	508.459					6	25	11	11	7	4	2	6	4					Deamidation (NQ)	99849.2
1387	TRUE	Q9NQW7|XPP1_HUMAN	123.667	13.8	9.47	0	0	0	0	0	0	0	0	0	0	7	3108.69	4130.36											7	11	9												69917.8
1388	TRUE	Q8IXT5|RB12B_HUMAN	123.634	6.49	7.69	0	0	0	0	0	0	0	0	0	0	9	6954.14	4161.94											9	10	7											Deamidation (NQ); Carbamidomethylation	118103
1389	TRUE	Q96SI9|STRBP_HUMAN	123.488	7.59	7.59	0	0	0	0	0	0	0	0	0	0	4	1157.04	1164.64											2	25	17											Carbamidomethylation; Deamidation (NQ)	73652.5
1390	TRUE	Q8IVI9|NOSTN_HUMAN	123.366	9.49	15.22	8.3	0	4.74	0	0	4.74	0	0	0	0	5	1901.15	4348.72	361.314										5	29	28	13		5			3					Deamidation (NQ); Carbamidomethylation	57659.6
1391	TRUE	O95861|BPNT1_HUMAN	123.352	16.88	13.31	9.09	0	0	0	0	0	0	0	0	0	4	1153.32	1976.79	131.229										4	7	4	2										Carbamidomethylation	33392.3
1392	TRUE	O95239|KIF4A_HUMAN	123.344	4.14	3.73	0	0	0	0	0	0	0	0	0	0	8	1322.4	1396.55											8	10	7											Carbamidomethylation; Oxidation (M)	139881
1392	FALSE	Q2VIQ3|KIF4B_HUMAN	85.3218	2.35	1.86	0	0	0	0	0	0	0	0	0	0	3	519.197	1030.37											3	6	3											Oxidation (M)	140035
1393	TRUE	P51580|TPMT_HUMAN	123.321	17.96	22.45	12.24	0	0	0	0	0	0	0	0	0	6	2361.94	3487.1	385.072										6	8	7	4										Carbamidomethylation	28180.3
1394	TRUE	P62263|RS14_HUMAN	123.26	56.29	29.14	29.14	0	15.23	15.23	15.23	15.23	15.23	0	0	0	4	14576.7	22364.3	6728.59		2143.87	2146.05	821.527	1494.61	308.45				4	9	5	6		7	9	11	6	3				Carbamidomethylation	16272.7
1395	TRUE	P38432|COIL_HUMAN	123.237	10.94	12.67	0	0	0	0	0	0	0	0	0	0	6	1933.67	3576.57											6	9	8												62608.3
1396	TRUE	O96000|NDUBA_HUMAN	123.182	27.91	26.74	18.6	0	18.6	18.6	6.4	0	0	0	0	0	5	3975.15	8655.23	3420.87		795.601	100.954							5	7	8	11		15	3	2						Carbamidomethylation; Deamidation (NQ)	20776.7
1397	TRUE	Q9NQ55|SSF1_HUMAN	123.162	20.72	17.34	0	0	0	0	0	0	0	0	0	0	5	2662.1	2263.95											5	14	14											Carbamidomethylation; Deamidation (NQ)	53193.9
1398	TRUE	O15270|SPTC2_HUMAN	123.138	10.85	7.65	10.85	0	0	0	0	0	0	0	0	0	4	1859.38	1552.39	871.587										4	11	6	6										Carbamidomethylation; Deamidation (NQ)	62924.3
1399	TRUE	Q9P289|STK26_HUMAN	123.118	15.62	18.99	9.86	0	0	0	0	0	0	0	0	0	6	4724.87	7416.1	1263										4	7	12	8										Deamidation (NQ); Carbamidomethylation	46528.8
1399	FALSE	O00506|STK25_HUMAN	78.5383	6.81	6.81	6.81	0	0	0	0	0	0	0	0	0	2	2015.02	1630.86	686.894										1	4	2	3											48111.7
1400	TRUE	Q13427|PPIG_HUMAN	123.062	10.61	9.15	4.77	0	1.59	0	0	0	0	0	0	0	7	5093.62	10373.6	1037.06		596.57								7	8	12	3		4								Carbamidomethylation; Deamidation (NQ); Oxidation (M)	88617.2
1401	TRUE	Q8N8A6|DDX51_HUMAN	123.028	10.96	7.66	0	0	3	0	0	0	0	0	0	0	6	3126.51	4948.75											6	14	6			1								Deamidation (NQ); Carbamidomethylation	72457.4
1403	TRUE	Q9NXE4|NSMA3_HUMAN	122.649	8.55	7.62	0	0	0	0	0	0	0	0	0	0	6	3619.58	2948.66											6	7	10											Acetylation (N-term); Carbamidomethylation	97809.9
1404	TRUE	Q9Y679|AUP1_HUMAN	122.611	10.24	10.24	7.07	0	0	0	0	0	0	0	0	0	4	5721.03	6144.48	1971.88										4	16	13	6										Deamidation (NQ); Oxidation (M); Carbamidomethylation	45786.9
1405	TRUE	Q6YN16|HSDL2_HUMAN	122.57	16.03	14.11	3.11	0	4.31	0	0	0	0	0	0	0	5	1939.94	2869.39	486.044		67.8031								5	21	6	2		1								Carbamidomethylation	45394.7
1406	TRUE	P07205|PGK2_HUMAN	122.445	7.91	10.31	7.91	0	0	0	0	0	0	0	0	0	4		102.617											1	5	5	3										Acetylation (N-term); Deamidation (NQ)	44796.1
1407	TRUE	P11277|SPTB1_HUMAN	122.444	3.23	1.31	0	0	0	0	0.7	0	0	0	0	0	5	1471.55	679.298					276.452						5	6	4					1							246468
1408	TRUE	Q13586|STIM1_HUMAN	122.384	6.42	6.57	4.96	0	2.92	2.92	2.92	2.92	0	0	0	0	4	3737.59	3695.34	1809.13		82.5476								4	9	7	9		12	7	2	5					Carbamidomethylation	77423.4
1409	TRUE	P49756|RBM25_HUMAN	122.377	5.22	6.41	1.42	0	2.73	0	0	0	0	0	0	0	5	3257.51	3700.29			228.282								5	16	5	1		5								Carbamidomethylation	100185
1410	TRUE	O43809|CPSF5_HUMAN	122.34	31.28	18.5	11.89	0	7.93	0	7.93	7.93	0	0	0	0	5	6590.79	9761.51	813.108		331.984			92.035					5	12	8	3		2		1	7						26227.3
1411	TRUE	P11169|GTR3_HUMAN	122.296	11.9	8.06	8.06	4.03	4.03	4.03	4.03	4.03	4.03	0	0	0	4	10766.2	12762	9583.67	620.296	2632.2	746.258	712.749	1004.89	202.778				4	6	6	9	8	5	7	6	6	10				Oxidation (M)	53924.3
1411	FALSE	Q8TDB8|GTR14_HUMAN	115.733	7.69	7.69	7.69	3.85	3.85	3.85	3.85	3.85	3.85	0	0	0	3	10766.2	12762	9583.67	620.296	2632.2	746.258	712.749	1004.89	202.778				3	5	6	9	8	5	7	6	6	10					56320.1
1412	TRUE	Q13011|ECH1_HUMAN	122.254	15.85	15.85	9.45	4.88	9.45	0	0	0	0	0	0	0	4	2681.37	4835.9	1868.91		510.154								4	16	12	8	1	2								Carbamidomethylation	35816.2
1413	TRUE	Q8IWB7|WDFY1_HUMAN	122.245	12.68	14.39	3.17	0	0	0	0	0	0	0	0	0	6	2575.94	4719.73	590.181										6	5	10	1										Carbamidomethylation	46323.7
1414	TRUE	P23634|AT2B4_HUMAN	121.903	7.57	2.82	3.87	0	0	0	0	0	0	0	0	0	7	724.664												3	9	3	6										Deamidation (NQ); Carbamidomethylation	137920
1415	TRUE	O95486|SC24A_HUMAN	121.887	2.56	8.6	0	0	0	0	0	0	0	0	0	0	6	646.458	4746.32											5	4	17											Deamidation (NQ)	119749
1416	TRUE	Q96IJ6|GMPPA_HUMAN	121.857	18.57	15.71	0	3.33	3.33	3.33	3.33	3.33	0	0	0	0	5	1384.14	1639.27											5	10	6		1	7	7	2	4					Deamidation (NQ)	46291.2
1417	TRUE	O14776|TCRG1_HUMAN	121.65	7.29	6.19	2.09	0	0	0	0	0	0	0	0	0	7	2706.23	5561.94	164.187										7	9	13	1										Carbamidomethylation	123901
1418	TRUE	Q8IY67|RAVR1_HUMAN	121.649	19.47	14.85	12.54	2.15	6.11	2.15	0	0	0	0	0	0	6	5489.02	5895.22	934.829		978.904								6	13	8	9	1	6	2							Carbamidomethylation; Deamidation (NQ)	63877
1419	TRUE	P49321|NASP_HUMAN	121.626	9.26	4.06	1.52	1.52	1.52	1.52	1.52	1.52	1.52	0	0	0	5	6479.32	8699.92	2236.95		773.145	202.979	114.714	411.436					5	6	3	3	1	4	3	10	3	1				Carbamidomethylation	85237.7
1420	TRUE	Q2NL82|TSR1_HUMAN	121.611	9.58	10.7	0	0	0	0	0	0	0	0	0	0	6	3331.03	4264.99											6	11	18												91810
1421	TRUE	Q96PV6|LENG8_HUMAN	121.555	4.5	7.62	0	0	1.75	0	0	0	0	0	0	0	5	1753.77	2218.12			366.137								5	4	6			1								Carbamidomethylation	88157.3
1422	TRUE	Q99459|CDC5L_HUMAN	121.54	10.22	5.99	0	0	0	2.24	0	0	0	0	0	0	5	3204.1	3663.81				169.85							5	7	8				3							Deamidation (NQ)	92250.6
1424	TRUE	P57081|WDR4_HUMAN	121.524	19.9	19.66	10.44	0	0	0	0	0	0	0	0	0	7	4902.84	7515.26	1616.89										7	12	12	8										Carbamidomethylation	45489.7
1425	TRUE	Q8TAT6|NPL4_HUMAN	121.462	5.92	9.38	2.96	0	0	0	0	0	0	0	0	0	4	1747.58	6777.7	433.3										4	3	7	5										Carbamidomethylation	68120.2
1426	TRUE	Q92526|TCPW_HUMAN	121.388	4.34	6.98	4.34	4.34	4.34	6.6	4.34	6.6	4.34	0	0	0	4		958.968				783.954		471.575					2	5	6	4	3	8	7	9	9	5				Carbamidomethylation; Deamidation (NQ)	57821.4
1427	TRUE	P84085|ARF5_HUMAN	121.123	42.22	34.44	34.44	28.33	34.44	23.33	23.33	23.33	23.33	0	11.67	0	5	352.759												1	48	36	32	13	29	26	16	14	17		3		Deamidation (NQ); Oxidation (M); Carbamidomethylation	20529.7
1428	TRUE	P18433|PTPRA_HUMAN	121.033	7.86	6.11	4.99	0	0	0	1.87	0	0	0	0	0	7	2328.04	2051.06	1231.37										7	9	4	4				1						Carbamidomethylation	90719.1
1429	TRUE	Q9UBQ7|GRHPR_HUMAN	120.919	31.4	27.13	22.26	3.05	7.32	3.05	10.67	7.32	0	0	0	0	7	11731.1	11412	4753.63		633.822	259.732		181.543					7	10	9	8	1	1	2	2	2					Carbamidomethylation; Deamidation (NQ); Oxidation (M)	35668.3
1430	TRUE	Q14966|ZN638_HUMAN	120.853	3.79	2.07	0.66	0	0.66	0	0	0	0	0	0	0	5	2300.91	3495.33	75.815										5	14	4	2		1								Deamidation (NQ); Carbamidomethylation	220625
1431	TRUE	P53007|TXTP_HUMAN	120.767	14.79	14.79	14.79	3.86	10.93	0	7.4	3.86	0	0	0	0	4	9909.93	11315.7	5716.82	35.87	1109.16		216.573	176.268					4	11	7	8	3	10		4	1					Carbamidomethylation	34012.7
1432	TRUE	O00764|PDXK_HUMAN	120.705	18.59	22.44	11.86	0	15.38	0	0	0	0	0	0	0	5	6604.69	10379.2	1352.86		765.235								5	11	26	7		4								Carbamidomethylation; Deamidation (NQ)	35102.3
1433	TRUE	P59998|ARPC4_HUMAN	120.652	31.55	31.55	25	0	11.31	6.55	11.31	0	0	0	0	0	4	4004.87	8876.44	1909.13		150.32	95.8156							4	7	13	7		5	2	1						Carbamidomethylation; Acetylation (N-term)	19667
1434	TRUE	Q13733|AT1A4_HUMAN	120.64	5.15	6.22	6.22	1.46	3.21	2.53	3.21	1.46	1.46	0	1.46	1.46	5	1864.62	3591847	1.431e+06	139427	11561.6	1209252	1.85976e+06	85818.4	1.04745e+06		241028	172119	2	15	37	33	8	19	32	21	27	59		7	6	Carbamidomethylation; Deamidation (NQ); Oxidation (M)	114166
1435	TRUE	Q9NR50|EI2BG_HUMAN	120.551	19.03	20.13	1.99	0	0	0	0	0	0	0	0	0	7	3718.81	5714.41	165.782										7	11	13	1										Carbamidomethylation	50240.3
1436	TRUE	Q9H7Z7|PGES2_HUMAN	120.316	18.3	18.3	18.3	0	6.1	0	3.71	3.71	0	0	0	0	4	6621.03	8458.68	2640.62		173.525		93.4757						4	11	10	11		2		2	3					Deamidation (NQ)	41943.1
1437	TRUE	Q9NP92|RT30_HUMAN	120.296	14.12	13.21	8.66	0	0	0	0	0	0	0	0	0	5	565.09	1481.21	53.4982										5	19	18	11										Carbamidomethylation	50364.7
1438	TRUE	P29692|EF1D_HUMAN	120.195	37.01	32.74	8.54	0	8.9	4.27	8.54	4.27	4.27	0	0	0	7	5127.58	6913.03	864.319		1417.99	211.201	274.549	403.977					6	7	9	2		7	3	3	3	1				Deamidation (NQ); Carbamidomethylation	31121.8
1439	TRUE	Q9NVH2|INT7_HUMAN	120.191	3.01	6.44	0	0	0	0	0	1.25	0	0	0	0	4	670.592	2004.09											4	5	15						1					Carbamidomethylation	106834
1440	TRUE	P43362|MAGA9_HUMAN	120.102	15.87	19.37	11.43	0	15.87	0	0	0	0	0	0	0	5	8439.28	12536.2	468.333		155.852								5	11	15	3		3								Oxidation (M); Deamidation (NQ); Carbamidomethylation	35088.3
1440	FALSE	P43358|MAGA4_HUMAN	71.3638	5.05	5.05	5.05	0	5.05	0	0	0	0	0	0	0	2	5087.8	5005.17	270.256		16.6992								2	2	4	2		1									34899.2
1440	FALSE	P43363|MAGAA_HUMAN	71.3638	4.34	4.34	4.34	0	4.34	0	0	0	0	0	0	0	2	5087.8	5005.17	270.256		16.6992								2	2	4	2		1									40780.5
1441	TRUE	Q6KC79|NIPBL_HUMAN	120.1	1.28	1.89	0	0	0	0	0	0	0	0	0	0	5	619.68	2000.72											5	5	6											Carbamidomethylation	316051
1442	TRUE	Q01105|SET_HUMAN	119.988	16.55	16.55	12.76	0	4.83	4.48	12.76	3.45	0	0	0	0	4	2709.39	13020	1919.03		272.016		192.634	123.782					4	6	7	3		1	1	5	1						33488.9
1442	FALSE	P0DME0|SETLP_HUMAN	108.691	12.25	12.25	12.25	0	4.64	4.3	12.25	3.31	0	0	0	0	3	2390.21	11911.6	1919.03		272.016		192.634	123.782					3	5	5	3		1	1	5	1						34882.4
1443	TRUE	Q9GZZ1|NAA50_HUMAN	119.833	34.91	27.22	8.88	0	0	0	0	0	0	0	0	0	6	5940.3	5831.62	468.902										6	10	5	2										Carbamidomethylation	19398.3
1444	TRUE	Q9UID3|VPS51_HUMAN	119.711	6.65	9.34	0	0	0	0	0	0	0	0	0	0	6	1239.84	1797.79											6	4	11											Carbamidomethylation	86042.3
1445	TRUE	Q13283|G3BP1_HUMAN	119.698	23.61	24.46	9.66	0	3.65	0	3.65	3.65	0	0	0	0	7	4310.91	4597.99	783.899		457.19		184.692	163.455					6	14	9	12		5		2	2					Deamidation (NQ); Acetylation (N-term); Oxidation (M)	52164.2
1446	TRUE	O43913|ORC5_HUMAN	119.678	17.47	5.29	0	0	0	0	0	0	0	0	0	0	5	2781.47	2541.74											5	9	5											Carbamidomethylation	50283.1
1447	TRUE	Q6NUK1|SCMC1_HUMAN	119.649	11.11	11.32	11.32	0	0	0	0	0	0	0	0	0	5	2661.51	3059.59	2069.79										5	9	6	11										Carbamidomethylation	53354.4
1448	TRUE	Q96FQ6|S10AG_HUMAN	119.622	0	52.43	40.78	0	0	0	0	0	0	0	0	0	4		15155.2	345.504										4		23	6										Oxidation (M)	11801.4
1449	TRUE	Q96RQ1|ERGI2_HUMAN	119.426	20.42	5.84	0	0	0	0	0	0	0	0	0	0	5	1425.74	1018.79											5	13	4											Deamidation (NQ)	42548.7
1450	TRUE	Q6XQN6|PNCB_HUMAN	119.424	9.29	20.63	4.46	0	0	0	0	0	0	0	0	0	7	2303.71	6037.47	1069.63										7	4	13	5										Carbamidomethylation; Deamidation (NQ); Acetylation (N-term)	57578.2
1451	TRUE	O43148|MCES_HUMAN	119.292	19.96	11.55	10.92	0	6.09	3.99	0	3.99	0	0	0	0	8	8481.14	4763.21	2001.29		601.265			129.323					8	9	4	9		6	1		3					Carbamidomethylation; Acetylation (N-term); Oxidation (M); Deamidation (NQ)	54844.1
1452	TRUE	Q9NWT1|PK1IP_HUMAN	119.278	12.24	16.58	7.14	0	2.81	2.81	0	2.55	2.81	0	0	0	5	2565.84	5655.08	728.697		189.758	142.225							5	9	11	2		1	1		1	1				Carbamidomethylation	43963.8
1453	TRUE	A0FGR8|ESYT2_HUMAN	118.955	5.1	5.86	1.63	0	0	0	0	0	0	0	0	0	5	1551.03	1545.82	419.704										5	10	6	2											102357
1454	TRUE	P01040|CYTA_HUMAN	118.928	0	52.04	0	0	0	0	0	0	0	0	12.24	12.24	5		20033.1									56.3811		5		13									5	4		11006.5
1455	TRUE	O43156|TTI1_HUMAN	118.79	7.35	4.32	0	0	0	0	0	0	0	0	0	0	5	1210.87	1248.36											5	14	17											Carbamidomethylation; Deamidation (NQ)	122069
1456	TRUE	Q9Y3Z3|SAMH1_HUMAN	118.732	6.55	9.58	0	0	0	0	0	2.08	0	0	0	0	5	1427.16	1691.5											5	6	7						1					Carbamidomethylation	72200.5
1457	TRUE	Q9UIV8|SPB13_HUMAN	118.726	0	19.69	0	0	0	0	0	0	0	0	0	0	5		3913.95											5		12												44276.1
1458	TRUE	P18510|IL1RA_HUMAN	118.723	0	30.51	0	0	0	0	0	0	0	0	0	0	4		6122.2											4		11												20055
1459	TRUE	Q8IWS0|PHF6_HUMAN	118.7	23.56	0	0	0	4.38	4.38	0	4.38	0	0	0	0	6	2954.55												6	23				1	2		1					Carbamidomethylation; Deamidation (NQ)	41290.5
1460	TRUE	P30048|PRDX3_HUMAN	118.638	26.17	14.45	21.88	0	14.45	10.16	5.47	10.16	0	0	0	0	4	10278.3	9689.32	3346.96		914.285	1166.25	287.87	387.189					4	8	9	5		5	8	1	2					Carbamidomethylation; Deamidation (NQ)	27692.7
1461	TRUE	P46776|RL27A_HUMAN	118.584	22.97	15.54	6.76	14.86	22.3	14.86	14.86	0	14.86	14.86	14.86	14.86	4	34517.1	17902.3	4596.38	1123.47	4775.26	2653.25	1482.62		940.286	500.715	2190	1210.8	4	18	10	2	6	6	8	5		5	10	4	5	Carbamidomethylation; Deamidation (NQ)	16561.4
1462	TRUE	O00541|PESC_HUMAN	118.575	12.76	11.39	1.7	0	2.38	0	1.7	0	0	0	0	0	7	4549.78	4355.8	65.8473		198.498								7	9	10	1		1		1						Carbamidomethylation; Oxidation (M); Deamidation (NQ)	68002.6
1463	TRUE	Q13362|2A5G_HUMAN	118.499	10.88	10.69	1.53	0	3.24	0	0	0	0	0	0	0	5	811.724	787.172	412.59										1	9	9	3		1								Carbamidomethylation; Deamidation (NQ)	61060.8
1464	TRUE	Q13057|COASY_HUMAN	118.442	17.91	15.43	2.84	0	0	0	0	0	0	0	0	0	5	1420.23	2817.99	356.23										5	7	12	2										Deamidation (NQ); Carbamidomethylation	62328.8
1465	TRUE	Q9BR76|COR1B_HUMAN	118.374	18.81	10.84	8.59	0	8.59	0	0	4.7	0	0	0	0	6	7714.03	6608.77	1221.45		717.035			173.567					6	9	6	3		5			3					Deamidation (NQ); Carbamidomethylation	54234.7
1466	TRUE	Q96S66|CLCC1_HUMAN	118.371	10.34	8.17	4.9	0	3.09	0	0	0	0	0	0	0	5	2521.17	2426.6	117.119										5	10	8	2		1								Carbamidomethylation	62022.6
1467	TRUE	Q9NXR7|BABA2_HUMAN	118.369	10.7	15.93	6.01	0	0	3.66	0	3.66	0	0	0	0	5	823.994	3098.89	260.909										5	7	10	2			1		2					Carbamidomethylation	43551.7
1468	TRUE	P28288|ABCD3_HUMAN	118.259	8.5	9.86	4.1	0	4.1	0	0	0	0	0	0	0	5	2559.8	3055.1	197.868		51.1084								5	15	17	3		2								Deamidation (NQ); Carbamidomethylation	75475.9
1469	TRUE	P23919|KTHY_HUMAN	118.156	25	10.38	5.19	0	0	0	0	0	0	0	0	0	5	3731.63	2614.39	372.005										5	14	4	1										Carbamidomethylation	23819.3
1470	TRUE	Q15517|CDSN_HUMAN	118.115	0	15.31	13.61	0	0	0	5.67	0	0	3.21	0	0	6		16399.1	4679.65							802.946			6		19	6				3			1			Oxidation (M)	51522.1
1471	TRUE	Q9NR28|DBLOH_HUMAN	118.108	20.5	20.5	15.9	4.18	8.79	8.79	4.18	4.18	0	0	0	0	4	6475.9	7477.41	3860.82		218.172	200.771	155.145	240.319					4	9	5	8	1	7	6	4	2						27130.8
1472	TRUE	Q7Z3B4|NUP54_HUMAN	118.045	14.99	12.43	0	0	3.35	0	0	0	0	0	0	0	5	3780.16	4630.42			311.73								5	9	7			2								Deamidation (NQ)	55435.5
1473	TRUE	O00487|PSDE_HUMAN	117.847	14.84	20.97	4.19	0	7.42	4.19	4.19	4.19	4.19	0	0	0	5	5843.86	6241.71	2196.18		1079.77	564.959	396.831	486.388	55.9271				5	11	8	3		3	5	2	3	1				Oxidation (M)	34577
1474	TRUE	Q9UPN9|TRI33_HUMAN	117.772	5.24	4.26	1.15	0	0	0	0	0	0	0	0	0	5	3344.91	3692.61	108.746										5	12	6	1											122533
1475	TRUE	Q9HC35|EMAL4_HUMAN	117.604	5.91	8.66	0	0	0	0	0	0	0	0	0	0	8	1587.66	3971.85											8	4	11											Carbamidomethylation	108916
1476	TRUE	P0DOX5|IGG1_HUMAN	117.586	0	14.48	0	0	0	0	0	0	0	0	0	0	4		12925.4											3		23											Deamidation (NQ)	49328.8
1476	TRUE	P01857|IGHG1_HUMAN	117.586	0	19.7	0	0	0	0	0	0	0	0	0	0	4		12925.4											3		23											Deamidation (NQ)	36105.9
1476	FALSE	P01861|IGHG4_HUMAN	90.0304	0	11.01	0	0	0	0	0	0	0	0	0	0	2		323.949											1		19											Deamidation (NQ)	35940.6
1477	TRUE	Q13823|NOG2_HUMAN	117.561	5.47	7.39	0	0	2.05	0	0	0	0	0	0	0	4	2765.16	5764.47			522.409								4	6	8			5								Carbamidomethylation	83654.9
1478	TRUE	Q7L1Q6|BZW1_HUMAN	117.466	19.57	13.84	7.4	0	0	0	0	0	0	0	0	0	6	3477.44	5614.55	465.028										4	10	11	3										Carbamidomethylation	48043.2
1479	TRUE	Q96A33|CCD47_HUMAN	117.369	9.11	10.77	7.66	0	2.07	0	0	0	0	0	0	0	6	8339.49	5567.65	3293.11		72.863								6	7	7	8		3								Deamidation (NQ)	55873.8
1480	TRUE	Q96JJ7|TMX3_HUMAN	117.354	12.56	9.25	9.25	0	0	0	0	0	0	0	0	0	4	1562.2	1146.38	928.8										4	9	4	4											51872
1481	TRUE	P15529|MCP_HUMAN	117.311	16.07	16.07	11.48	6.38	8.93	6.38	6.38	6.38	3.83	0	0	0	5	6222.9	9265.02	4615.81	790.171	1645.4	424.698	818.183	1190.07	153.232				5	8	12	13	12	9	15	15	10	5				Carbamidomethylation; Deamidation (NQ)	43747.3
1482	TRUE	P30086|PEBP1_HUMAN	117.276	17.11	44.92	18.18	0	0	0	7.49	0	0	0	0	0	4	1604.61	7914.85	1410.14										4	5	7	4				1						Carbamidomethylation	21056.8
1483	TRUE	Q9Y5X1|SNX9_HUMAN	117.248	10.76	10.92	0	0	0	0	0	0	0	0	0	0	6	2366.25	4033.43											6	9	10												66591.6
1484	TRUE	P51114|FXR1_HUMAN	117.211	7.57	7.73	2.09	0	0	2.09	0	2.09	0	0	0	0	5	3616.09	4861.46	115.29			44.3277							5	8	7	1			1		3					Carbamidomethylation	69720.8
1485	TRUE	P08708|RS17_HUMAN	117.21	32.59	32.59	25.19	0	8.15	0	0	8.15	0	0	0	0	4	5294.09	7562.75	932.063		456.117			237.873					4	14	23	6		2			3					Deamidation (NQ); Oxidation (M); Carbamidomethylation	15550.1
1486	TRUE	P63092|GNAS2_HUMAN	116.973	13.71	10.15	4.06	0	4.06	0	0	2.79	0	0	0	0	4	163.157	2326.48	36.252										3	7	7	4		2			1						45664.6
1486	TRUE	Q5JWF2|GNAS1_HUMAN	116.973	5.21	3.86	1.54	0	1.54	0	0	1.06	0	0	0	0	4	163.157	2326.48	36.252										3	7	7	4		2			1						111025
1487	TRUE	Q96F07|CYFP2_HUMAN	116.893	4.07	4.93	2.82	0	0	0	0	0	0	0	0	0	5		141.2											2	7	9	4											148398
1488	TRUE	Q9H9Y6|RPA2_HUMAN	116.889	3.7	5.64	0	0	0	0	0	0	0	0	0	0	6	1505.67	3413.02											6	8	10											Carbamidomethylation	128229
1489	TRUE	P49916|DNLI3_HUMAN	116.63	4.76	4.76	0	0	0	0	0	0	0	0	0	0	4	1950.66	1736.43											4	6	9												112907
1490	TRUE	O15294|OGT1_HUMAN	116.605	9.85	8.41	1.53	1.53	2.68	2.68	0	1.53	0	0	0.96	0	8	1479.39	2998.79	94.3882		34.6793						4825.24		8	13	10	3	2	4	5		2			1		Acetylation (N-term); Deamidation (NQ); Carbamidomethylation	116925
1491	TRUE	P61604|CH10_HUMAN	116.583	25.49	25.49	37.25	0	13.73	0	0	0	0	0	0	0	3	3990.83	1629.5	4581.56		151.121								3	7	5	9		6									10931.7
1492	TRUE	O95319|CELF2_HUMAN	116.446	9.65	9.65	1.97	0	1.97	0	0	0	0	0	0	0	4	1897.15	1824.76											3	5	12	1		1								Carbamidomethylation	54284.8
1493	TRUE	O15400|STX7_HUMAN	116.401	19.92	19.92	10.73	0	19.92	0	3.83	3.83	0	0	0	0	4	3217.95	3447.04	1191.71		1027.89								4	11	8	4		11		1	1					Carbamidomethylation	29815.5
1495	TRUE	Q6RFH5|WDR74_HUMAN	116.377	10.39	18.44	9.09	0	4.16	0	0	0	0	0	0	0	6	3224.17	7360.26	886.453		417.145								6	9	10	4		1								Carbamidomethylation; Deamidation (NQ)	42441.2
1496	TRUE	P46783|RS10_HUMAN	116.351	23.03	23.03	14.55	5.45	5.45	0	13.94	13.94	0	0	0	0	3	7886.83	7735.89	1499.07		1272.23			34.8575					3	30	21	4	2	4		2	3						18897.8
1496	FALSE	Q9NQ39|RS10L_HUMAN	58.3582	7.95	7.95	0	0	0	0	7.95	7.95	0	0	0	0	1	1025.98	677.81						34.8575					1	2	2					1	1						20120.3
1497	TRUE	O15084|ANR28_HUMAN	116.222	3.61	6.27	1.8	0	0	0	0	0	0	0	0	0	5	839.854	1982.85											5	3	8	1										Carbamidomethylation	112966
1498	TRUE	Q13330|MTA1_HUMAN	116.2	9.93	4.34	1.4	1.82	3.92	3.22	0	3.22	1.4	0	0	0	6	694.856	433.473											3	8	8	2	3	2	4		7	3				Deamidation (NQ); Acetylation (N-term)	80786.2
1499	TRUE	P63173|RL38_HUMAN	116.124	50	50	0	0	0	0	17.14	0	0	0	0	0	4	5640.21	4335.52					107.061						4	16	9					1							8217.88
1500	TRUE	P63000|RAC1_HUMAN	116.09	20.31	20.31	14.06	5.21	14.06	14.06	5.21	14.06	5.21	0	0	0	3	990.833	1837.3											1	22	10	8	4	4	10	6	7	2				Acetylation (N-term); Deamidation (NQ); Carbamidomethylation	21450.1
1500	TRUE	P60763|RAC3_HUMAN	116.09	20.31	20.31	14.06	5.21	14.06	14.06	5.21	14.06	5.21	0	0	0	3	990.833	1837.3											1	22	10	8	4	4	10	6	7	2				Acetylation (N-term); Deamidation (NQ); Carbamidomethylation	21378.9
1501	TRUE	Q9Y289|SC5A6_HUMAN	116.07	6.77	6.77	6.77	0	2.05	0	2.05	2.05	0	0	0	0	4	3308	5671.9	3384.37		768.822		195.431						4	7	5	9		1		1	1						68641.9
1502	TRUE	P00352|AL1A1_HUMAN	116.014	19.36	17.96	7.98	0	5.19	3.19	2.59	0	0	0	0	0	7	4533.99	5131.11	2161.35		1357.27	248.548	353.333						7	14	11	5		5	1	1						Deamidation (NQ); Carbamidomethylation; Acetylation (N-term)	54861.8
1503	TRUE	O15213|WDR46_HUMAN	116.006	8.85	8.85	0	0	2.79	0	0	0	0	0	0	0	3	2184.77	3978.13			342.439								3	5	6			1								Carbamidomethylation	68071.1
1504	TRUE	Q9BY32|ITPA_HUMAN	115.986	29.9	43.81	35.05	0	0	0	0	0	0	0	0	0	4	4160.92	7661.82	513.868										4	6	8	5										Carbamidomethylation; Deamidation (NQ)	21445.7
1505	TRUE	Q8N6H7|ARFG2_HUMAN	115.965	12.09	10.36	5.57	0	3.45	0	0	3.45	0	0	0	0	6	2759.85	2523.82	1303.96		382.623			470.547					6	7	5	3		1			3					Deamidation (NQ)	56720.4
1505	FALSE	Q9NP61|ARFG3_HUMAN	31.2853	1.94	1.94	0	0	0	0	0	0	0	0	0	0	1	302.841	555.265											1	3	1												56928.4
1506	TRUE	P35241|RADI_HUMAN	115.722	3.26	6.52	6.52	3.26	6.52	6.52	6.52	6.17	3.26	0	1.72	0	4													1	10	11	17	5	7	22	6	10	19		2		Oxidation (M); Deamidation (NQ)	68563.9
1507	TRUE	Q8TC12|RDH11_HUMAN	115.682	23.27	18.55	14.78	0	4.09	0	0	0	0	0	0	0	5	4841.75	3818.61	1097.22										5	16	9	8		1								Carbamidomethylation	35386.2
1508	TRUE	P14678|RSMB_HUMAN	115.68	15.83	19.17	9.58	0	5.83	5.83	0	0	0	0	0	0	4	2556.66	5025.3	1039.26		180.094	145.305							4	5	10	5		1	3							Deamidation (NQ); Oxidation (M)	24610.1
1508	FALSE	P63162|RSMN_HUMAN	83.7023	10	13.33	3.75	0	0	0	0	0	0	0	0	0	3	1178.97	3475.84	558.609										3	3	8	1										Deamidation (NQ); Oxidation (M)	24614
1509	TRUE	P20645|MPRD_HUMAN	115.66	11.55	10.11	10.11	0	0	0	0	0	0	0	0	0	3	3573.27	2786.96	2414.62										3	5	2	7											30993.3
1510	TRUE	Q15050|RRS1_HUMAN	115.649	17.81	19.73	0	0	0	0	0	0	0	0	0	0	5	2969.06	2794.47											5	15	11											Deamidation (NQ)	41193.3
1511	TRUE	P10155|RO60_HUMAN	115.517	13.57	10.04	13.57	0	7.25	0	0	0	0	0	0	0	7	6841.41	6171.42	3896.14		710.087								7	8	10	5		5								Carbamidomethylation; Acetylation (N-term); Oxidation (M); Deamidation (NQ)	60670.6
1512	TRUE	O43847|NRDC_HUMAN	115.457	4.78	5.82	1.13	0	0	0	0	0	0	0	0	0	6	1876.95	2352.45	220.303										6	9	8	1										Deamidation (NQ)	131701
1513	TRUE	O14950|ML12B_HUMAN	115.445	29.07	29.07	18.6	0	6.4	0	0	0	0	0	0	0	4	15500.2	11467.4	3564.93		200.384								4	14	13	13		1								Deamidation (NQ)	19779.2
1513	TRUE	P19105|ML12A_HUMAN	115.445	29.24	29.24	18.71	0	6.43	0	0	0	0	0	0	0	4	15500.2	11467.4	3564.93		200.384								4	14	13	13		1								Deamidation (NQ)	19794.1
1513	FALSE	P24844|MYL9_HUMAN	75.6748	16.86	16.86	6.4	0	0	0	0	0	0	0	0	0	2	11681.7	5937.89	1449.86										2	9	8	10										Deamidation (NQ)	19827.2
1514	TRUE	O95671|ASML_HUMAN	115.403	14.49	10.79	6.28	0	0	0	0	4.03	0	0	0	0	5	2091.65	2602.08	659.875										5	11	9	4					1					Carbamidomethylation	68856.7
1515	TRUE	P05091|ALDH2_HUMAN	115.371	2.51	21.47	2.51	0	2.51	0	0	0	0	0	0	0	7	178.33	8918.1	275.98										7	2	10	2		1								Carbamidomethylation	56381.3
1516	TRUE	Q92552|RT27_HUMAN	115.336	11.84	12.08	3.62	0	0	0	0	0	0	0	0	0	5	1731.52	1484.07	497.293										5	8	10	2											47611.4
1517	TRUE	P48729|KC1A_HUMAN	115.244	11.87	9.2	6.23	0	0	0	0	0	0	0	0	0	3	1130.58	423.172											3	8	8	3										Deamidation (NQ)	38914.8
1517	FALSE	Q8N752|KC1AL_HUMAN	58.2767	5.64	2.97	0	0	0	0	0	0	0	0	0	0	2	1130.58	423.172											2	5	4												39085.9
1518	TRUE	P84098|RL19_HUMAN	115.052	9.18	9.18	8.67	8.67	8.67	8.67	0	0	0	0	0	0	3	17241.3	24741.8	9225.28	477.825	3088.4	1893.97							3	6	12	6	3	4	3							Deamidation (NQ)	23466
1519	TRUE	Q9H1A4|APC1_HUMAN	115.017	2.88	3.86	0	0	0	0	0	0	0	0	0	0	6	1308.21	2636.9											6	7	9												216500
1520	TRUE	Q15185|TEBP_HUMAN	114.976	26.25	26.25	10.62	0	18.75	8.12	0	0	0	0	0	0	3	12183.9	21468.3	1683.53		1168.26	34.7739							3	8	9	7		10	1							Carbamidomethylation	18697.4
1521	TRUE	Q9Y6D6|BIG1_HUMAN	114.959	2.76	2.76	0.97	0	0	0	0	1.19	0	0	0	0	4	37.94												2	16	12	1					1					Carbamidomethylation	208767
1522	TRUE	P35219|CAH8_HUMAN	114.882	27.24	27.24	18.28	0	0	0	0	0	0	0	0	0	5	2965.83	6454.39	810.17										5	17	10	4										Deamidation (NQ); Carbamidomethylation	32973.2
1523	TRUE	P61289|PSME3_HUMAN	114.81	15.35	23.23	10.24	0	5.91	0	0	0	0	0	0	0	5	5540.75	8372.1	1835.77		900.2								5	7	7	2		4								Deamidation (NQ); Carbamidomethylation	29506.1
1524	TRUE	Q96B26|EXOS8_HUMAN	114.797	36.23	36.23	6.88	0	0	11.59	0	0	0	0	0	0	6	4565.61	6159.65	430.054			109.188							6	13	9	1			2							Carbamidomethylation	30039.6
1525	TRUE	O75822|EIF3J_HUMAN	114.79	18.22	13.95	9.69	0	9.69	0	0	0	0	0	0	0	4	3663.94	4498.86	1222.49		351.26								4	9	4	9		4								Carbamidomethylation; Deamidation (NQ)	29062.4
1526	TRUE	Q92925|SMRD2_HUMAN	114.784	7.91	7.53	0	0	3.77	0	3.77	0	0	0	0	0	4	725.436	517.963											4	14	12			1		1							58920.9
1527	TRUE	Q14534|ERG1_HUMAN	114.467	12.37	11.67	7.67	0	10.28	0	0	0	0	0	0	0	5	2338.7	4965.09	1830.05		195.409								5	12	11	4		3								Deamidation (NQ)	63923.1
1528	TRUE	Q13564|ULA1_HUMAN	114.386	10.67	10.49	4.68	0	3	0	3	5.06	0	0	0	0	6	2875.74	4825.99	657.78		564.599		169.476	207.163					6	8	8	2		1		2	4					Carbamidomethylation; Deamidation (NQ)	60246.3
1529	TRUE	Q15813|TBCE_HUMAN	114.348	12.52	18.98	4.74	0	5.12	0	0	0	0	0	0	0	7	1967.45	5109.3	281.149		132.641								7	9	14	3		6								Carbamidomethylation; Deamidation (NQ)	59346.2
1530	TRUE	Q9UBE0|SAE1_HUMAN	114.071	20.23	14.74	14.74	0	0	0	0	0	0	0	0	0	4	3053.63	4177.06	1121.37										4	18	5	12										Carbamidomethylation	38449.8
1531	TRUE	P13612|ITA4_HUMAN	113.988	7.27	5.72	8.72	0	2.42	0	0	0	0	0	0	0	7	2489.74	2971.61	3082.53		416.541								7	13	5	13		2								Carbamidomethylation; Deamidation (NQ); Acetylation (N-term)	114900
1532	TRUE	P62277|RS13_HUMAN	113.935	8.61	26.49	26.49	0	15.89	0	0	0	0	0	0	0	4	3947.45	9041.92	2908.02		356.597								4	3	7	14		4									17222.3
1533	TRUE	O60749|SNX2_HUMAN	113.853	11.18	9.06	2.12	0	0	0	0	0	0	0	0	0	5	2354.98	2512.42											4	9	8	1											58471.1
1534	TRUE	Q7KZI7|MARK2_HUMAN	113.768	5.08	8.5	2.54	0	0	0	0	0	0	0	0	0	6	2595.61	3225.34	293.268										6	8	8	3										Carbamidomethylation	87910.8
1534	FALSE	P27448|MARK3_HUMAN	56.6031	1.2	2.79	1.2	0	0	0	0	0	0	0	0	0	2	2028.16	1775.11	293.268										2	1	3	2										Carbamidomethylation	84428.5
1534	FALSE	Q9P0L2|MARK1_HUMAN	56.6031	1.13	2.64	1.13	0	0	0	0	0	0	0	0	0	2	2028.16	1775.11	293.268										2	1	3	2										Carbamidomethylation	89002.6
1534	FALSE	Q96L34|MARK4_HUMAN	37.1092	1.2	1.2	1.2	0	0	0	0	0	0	0	0	0	1	2028.16	1704.96	293.268										1	1	2	2											82519.7
1535	TRUE	P51116|FXR2_HUMAN	113.665	4.01	11.74	0	0	0	0	0	0	0	0	0	0	5	3180.01	3177.35											5	4	9											Carbamidomethylation	74223.3
1536	TRUE	P13798|ACPH_HUMAN	113.632	4.92	12.84	1.64	0	0	0	0	0	0	0	0	0	6	564.718	4296.09	118.062										6	3	16	1										Carbamidomethylation	81224.6
1537	TRUE	O95487|SC24B_HUMAN	113.594	5.13	4.81	2.6	0	0	0	0	0	0	0	0	0	5	486.684	1551.62	43.0726										4	8	11	2										Acetylation (N-term); Deamidation (NQ)	137418
1538	TRUE	P62829|RL23_HUMAN	113.517	37.86	37.86	14.29	0	27.14	25	14.29	14.29	14.29	0	0	14.29	3	43172.1	57329.9	21142.6		10981.6	12651.1	5639.81	5738.91	3447.08			1537.86	3	15	14	7		6	7	4	4	4			2	Carbamidomethylation; Deamidation (NQ); Oxidation (M)	14865.4
1539	TRUE	P51610|HCFC1_HUMAN	113.404	4.72	5.65	0.59	0	0	0	0	0	0	0	0	0	9	4126.32	6774.16	883.048										9	7	11	3										Acetylation (N-term); Carbamidomethylation; Deamidation (NQ)	208732
1540	TRUE	O60701|UGDH_HUMAN	113.367	19.64	15.18	0	0	0	0	0	0	0	0	0	0	7	3250.65	5284.11											7	10	7											Carbamidomethylation; Deamidation (NQ)	55024.1
1541	TRUE	Q14558|KPRA_HUMAN	113.359	16.29	19.1	3.93	0	0	0	0	0	0	0	0	0	6	3590.41	3111.03	60.9017										6	11	6	1										Carbamidomethylation	39393.7
1542	TRUE	P78406|RAE1L_HUMAN	113.193	17.12	6.52	0	0	0	0	0	0	0	0	0	0	4	2385.28	1834.5											4	8	5											Carbamidomethylation; Deamidation (NQ)	40968.2
1543	TRUE	Q9ULK4|MED23_HUMAN	113.187	5.04	4.02	0	0	0	0	0	0.88	0	0	0	0	5	2183.36	2972.5											5	14	10						1					Carbamidomethylation	156474
1544	TRUE	P61011|SRP54_HUMAN	113.109	10.32	10.32	4.37	0	0	0	0	0	0	0	0	0	4	3752.71	4018.41	607.348										4	7	9	4										Deamidation (NQ); Carbamidomethylation	55704.7
1545	TRUE	Q9Y3B3|TMED7_HUMAN	113.104	32.59	29.02	19.64	0	0	0	4.46	0	0	0	0	0	7	6643.33	10055.1	872.137										7	9	13	10				1						Carbamidomethylation; Deamidation (NQ)	25171.6
1546	TRUE	O94822|LTN1_HUMAN	113.044	4.08	3.11	0	0	0	0	0	0	0	0	0	0	6	2607.15	3315.08											6	19	8											Carbamidomethylation	200552
1547	TRUE	Q6UN15|FIP1_HUMAN	113.041	8.25	10.27	0	0	2.19	2.19	2.19	0	0	0	0	0	5	978.74	3287.55			77.4954								5	5	7			3	2	1						Deamidation (NQ)	66526.4
1548	TRUE	Q13242|SRSF9_HUMAN	112.983	14.93	19.46	10.41	0	10.41	5.43	0	5.43	0	0	0	0	4	5000.67	9176.37	749.535		932.03			179.552					4	8	4	7		12	2		7					Carbamidomethylation	25542.2
1549	TRUE	P08621|RU17_HUMAN	112.965	10.3	8.24	8.24	0	5.95	0	2.06	0	0	0	0	0	4	2511.31	1979.22	360.561		113.472								4	6	6	3		3		1						Acetylation (N-term)	51556.7
1550	TRUE	Q15075|EEA1_HUMAN	112.959	0	9.64	0	0	0	0	0	0	0	0	0	0	9		2825.43											9		12												162466
1551	TRUE	O43837|IDH3B_HUMAN	112.904	11.69	9.09	2.6	0	0	0	4.16	0	0	0	0	0	3	1119.93	733.793	414.931										3	15	12	3				1						Deamidation (NQ); Carbamidomethylation	42183.7
1552	TRUE	P33121|ACSL1_HUMAN	112.859	3.44	6.88	0	0	0	0	0	0	0	0	0	0	5	711.283	1945.52											5	3	3											Carbamidomethylation; Oxidation (M)	77943.3
1553	TRUE	P14635|CCNB1_HUMAN	112.834	9.47	9.47	2.54	0	2.54	0	0	2.54	0	0	0	0	3	2090.09	3188.05	76.2078										3	7	7	2		1			1						48337.4
1554	TRUE	Q12996|CSTF3_HUMAN	112.826	6.42	3.49	0	0	1.81	1.81	0	0	0	0	0	0	4	648.97	785.647											4	5	4			4	1								82921.6
1555	TRUE	Q9NPD3|EXOS4_HUMAN	112.808	16.73	11.84	11.84	6.94	6.94	11.84	6.94	6.94	0	0	0	0	3	2218.7	2052.94	1222.36		260.167	710.836	36.2213	43.9592					3	10	3	4	2	6	6	1	2					Acetylation (N-term); Carbamidomethylation	26383
1556	TRUE	O00194|RB27B_HUMAN	112.775	9.63	24.31	9.63	5.05	9.63	5.05	5.05	5.05	5.05	5.05	5.05	5.05	4		282.805											2	13	21	8	9	12	13	5	5	11	4	4	10	Deamidation (NQ)	24607.8
1557	TRUE	P61923|COPZ1_HUMAN	112.72	33.9	0	17.51	0	0	0	0	0	0	0	0	0	5	2476.63		492.742										5	10		3										Acetylation (N-term); Oxidation (M)	20198.2
1558	TRUE	Q5SSJ5|HP1B3_HUMAN	112.632	7.96	9.95	4.34	0	2.35	0	0	0	0	0	0	0	5	2765.94	3206.2	371.214										5	8	7	7		1								Acetylation (N-term)	61207
1559	TRUE	Q9UJU6|DBNL_HUMAN	112.602	12.33	15.35	4.19	0	4.19	0	0	3.49	0	0	0	0	4	3966.51	5564.14	508.173		470.26								4	4	13	3		3			1					Carbamidomethylation; Oxidation (M); Deamidation (NQ)	48207.3
1560	TRUE	P58335|ANTR2_HUMAN	112.582	14.11	7.77	11.86	0	4.29	0	2.45	0	0	0	0	0	6	2947.75	1820.21	2186.84		228.657								6	11	8	9		1		1						Carbamidomethylation; Deamidation (NQ)	53666.2
1560	FALSE	Q9H6X2|ANTR1_HUMAN	32.0285	2.13	2.13	2.13	0	0	0	2.13	0	0	0	0	0	1	887.842	772.12	620.423										1	1	2	1				1							62789
1561	TRUE	Q04837|SSBP_HUMAN	112.564	30.41	30.41	30.41	0	30.41	30.41	30.41	30.41	0	0	0	0	3	11931.5	11492.3	8265.61		1821.1	1911.84	625.745	1536.26					3	7	5	5		17	22	20	12						17259.7
1562	TRUE	P36955|PEDF_HUMAN	112.411	10.53	2.87	6.22	0	0	0	0	0	0	0	0	0	3	3195.83	1329.11	1346.69										3	10	2	10										Deamidation (NQ)	46312.2
1563	TRUE	Q99943|PLCA_HUMAN	112.347	14.84	18.37	14.84	0	14.84	0	7.42	0	0	0	0	0	4	2496.92	4953.62	2710.88		687.859								4	5	13	6		6		1							31716.5
1564	TRUE	Q9UHQ9|NB5R1_HUMAN	112.341	20.66	0	5.9	0	0	0	0	0	0	0	0	0	4	4446.2		826.072										4	6		4										Carbamidomethylation	34094.8
1565	TRUE	Q8N3C0|ASCC3_HUMAN	112.23	3.63	1.54	0	0	0	0	0	0	0	0	0	0	6	1944.84	1289.48											6	8	7												251460
1566	TRUE	Q9UGI8|TES_HUMAN	112.227	2.61	13.54	3.33	0	0	0	0	0	0	0	0	0	6	161.464	757.441											6	1	8	1										Carbamidomethylation; Deamidation (NQ)	47996.4
1567	TRUE	Q15637|SF01_HUMAN	112.183	7.82	10.02	5.95	0	2.03	0	0	0	0	0	0	0	5	2409.09	6981.06	1782.37		297.653								5	10	10	5		2								Acetylation (N-term)	68329.9
1568	TRUE	P62750|RL23A_HUMAN	112.096	30.77	21.79	30.77	0	15.38	15.38	0	0	15.38	0	0	0	4	12031.3	16077.9	5462.64		1971.87	527.368							4	7	6	8		7	3			3				Oxidation (M)	17695.1
1569	TRUE	O95352|ATG7_HUMAN	112.054	3.13	9.53	1.28	0	0	0	0	0	0	0	0	0	5	775.483	1677.16	55.9884										5	2	8	1										Carbamidomethylation	77959.6
1570	TRUE	Q9Y508|RN114_HUMAN	112	14.04	14.04	0	0	0	0	0	0	0	0	0	0	2	927.107	1640.82											2	5	5											Carbamidomethylation; Deamidation (NQ)	25694.3
1571	TRUE	Q5TFE4|NT5D1_HUMAN	111.853	13.41	10.11	7.25	0	0	0	0	0	0	0	0	0	4	2099.43	1578.03	754.603										4	4	5	3										Acetylation (N-term); Carbamidomethylation	51845
1572	TRUE	P11216|PYGB_HUMAN	111.821	4.74	8.78	0	0	0	0	0	0	0	0	0	0	5	1374.44	7697.77											5	4	20											Deamidation (NQ); Oxidation (M)	96695.9
1572	FALSE	P11217|PYGM_HUMAN	30.3939	0	1.07	0	0	0	0	0	0	0	0	0	0	1		5912.18											1		2												97092.1
1573	TRUE	Q00796|DHSO_HUMAN	111.803	17.09	24.93	21.57	0	12.32	0	5.6	5.6	0	0	0	0	5	5136.35	7639.23	3195.8		989.353			88.5551					5	5	11	4		8		2	3					Acetylation (N-term); Oxidation (M); Deamidation (NQ); Carbamidomethylation	38324.5
1574	TRUE	O15027|SC16A_HUMAN	111.736	2.97	1.4	0.89	0	0	0	0	0	0	0	0	0	4	333.654	125.671											4	7	4	1										Carbamidomethylation	251894
1575	TRUE	Q96A72|MGN2_HUMAN	111.663	50	27.7	20.95	0	20.95	20.95	0	0	0	0	0	0	5	9632.7	10027.9	1875.21		1099.04	703.814							5	7	8	4		3	3								17275.8
1575	FALSE	P61326|MGN_HUMAN	99.2625	28.08	28.08	21.23	0	21.23	21.23	0	0	0	0	0	0	3	8251.38	10027.9	1875.21		1099.04	703.814							3	4	8	4		3	3								17163.6
1576	TRUE	Q9NVA2|SEP11_HUMAN	111.634	11.89	13.52	4.43	0	7.46	7.46	4.43	0	0	0	0	0	6	1005.96	1036.31			186.026	611.413							5	9	20	5		6	14	1						Acetylation (N-term)	49398.2
1576	FALSE	Q14141|SEPT6_HUMAN	56.0394	2.07	4.38	0	0	0	0	0	0	0	0	0	0	2		590.344											1	1	8												49716.6
1577	TRUE	A6NHL2|TBAL3_HUMAN	111.614	5.83	8.97	5.83	2.02	2.02	2.02	2.02	2.02	2.02	2.02	0	0	4													1	46	37	22	14	20	15	25	9	23	1			Oxidation (M); Acetylation (N-term); Deamidation (NQ); Carbamidomethylation	49908.7
1578	TRUE	Q9ULP9|TBC24_HUMAN	111.508	6.8	6.26	2.68	0	0	0	0	0	0	0	0	0	5	1245.13	2049.09	907.575										5	5	6	1										Carbamidomethylation	62919.5
1579	TRUE	Q8NBN7|RDH13_HUMAN	111.476	12.99	12.99	3.93	0	0	0	0	0	0	0	0	0	3	1699.53	2092.49	303.964										3	10	12	3											35932.2
1580	TRUE	Q9UHI6|DDX20_HUMAN	111.309	7.28	9.47	0	0	0	0	0	0	0	0	0	0	7	2395	7422.03											7	5	13											Carbamidomethylation	92240.5
1581	TRUE	Q15003|CND2_HUMAN	111.24	5.13	12.28	3.37	0	0	1.35	1.35	0	0	0	0	0	6	26223.6	42980				531.038	715.255						6	6	10	3			1	1						Carbamidomethylation	82563.2
1582	TRUE	O14772|FPGT_HUMAN	111.224	7.74	9.06	0	0	0	0	0	0	0	0	0	0	5	782.566	2369.18											5	4	9											Carbamidomethylation	68009.5
1583	TRUE	O15145|ARPC3_HUMAN	111.194	15.17	21.35	0	0	0	0	0	0	0	0	0	0	4	506.381	3974.23											4	4	11												20546.7
1584	TRUE	Q9Y6E2|BZW2_HUMAN	111.17	17.18	9.31	2.39	0	0	0	0	0	0	0	0	0	6	2412.26	1237.45											4	8	9	1											48162.4
1585	TRUE	Q12873|CHD3_HUMAN	111.027	2.3	4.5	1.5	0	2.3	0	0	0	0	0	0	0.75	6		3177.2										642.708	2	10	13	7		4							1	Deamidation (NQ); Carbamidomethylation; Oxidation (M); Acetylation (N-term)	226592
1586	TRUE	Q15555|MARE2_HUMAN	111.02	15.6	14.98	0	0	0	0	0	0	0	0	0	0	4	3005.25	5083.91											4	8	8											Carbamidomethylation; Deamidation (NQ)	37031.3
1586	FALSE	Q9UPY8|MARE3_HUMAN	26.7958	0	3.56	0	0	0	0	0	0	0	0	0	0	1		125.913											1		1												31982.2
1587	TRUE	Q9NTZ6|RBM12_HUMAN	110.942	4.4	3.97	0	0	1.93	0	0	0	0	0	0	0	5	1054.48	2430.05											5	6	5			2								Oxidation (M); Acetylation (N-term)	97395.5
1588	TRUE	Q9UJX3|APC7_HUMAN	110.867	11.69	12.35	0	0	0	0	0	0	0	0	0	0	7	1809.83	3102.61											7	13	9											Carbamidomethylation	66855.5
1589	TRUE	P08174|DAF_HUMAN	110.858	12.86	7.87	19.16	0	0	0	0	0	0	0	0	0	4	4091.48	2784.77	3198.86										4	5	5	10										Carbamidomethylation	41400.1
1590	TRUE	Q9BQ04|RBM4B_HUMAN	110.851	11.14	15.32	2.79	0	2.79	0	0	2.79	0	0	0	0	5	130.494	424.564											1	3	8	1		3			1					Carbamidomethylation; Oxidation (M)	40149.6
1591	TRUE	Q14151|SAFB2_HUMAN	110.799	5.04	9.55	0	0	0	0	0	0	0	0	0	0	5		362.602											1	6	12											Carbamidomethylation	107473
1592	TRUE	O00442|RTCA_HUMAN	110.746	18.31	18.31	11.75	0	0	0	0	0	0	0	0	0	5	5015.38	8300.74	1461.47										5	15	9	4										Carbamidomethylation; Deamidation (NQ)	39336.7
1593	TRUE	Q15785|TOM34_HUMAN	110.615	11.65	18.12	0	0	0	0	0	0	0	0	0	0	3	1739.24	2821.85											3	3	9											Carbamidomethylation	34559.4
1594	TRUE	P42357|HUTH_HUMAN	110.559	0	17.81	0	0	0	0	0	0	0	0	0	0	9		8229.05											9		14											Oxidation (M)	72697.6
1595	TRUE	P18074|ERCC2_HUMAN	110.371	10.26	10.26	3.29	0	0	0	0	0	0	0	0	0	4	3471.29	6209.52	969.062										4	9	10	4										Deamidation (NQ)	86909.2
1596	TRUE	Q99497|PARK7_HUMAN	110.35	40.21	30.16	0	0	0	0	0	0	0	0	0	0	4	1560.39	3393.92											4	10	9											Carbamidomethylation	19891
1597	TRUE	O43681|GET3_HUMAN	110.296	14.08	17.82	8.91	0	3.74	0	0	0	0	0	0	0	4	6258.62	11256.9	1206.64		184.02								4	12	9	3		2								Deamidation (NQ); Carbamidomethylation	38792.8
1598	TRUE	Q9H7B2|RPF2_HUMAN	110.254	12.42	17.97	8.17	0	3.27	3.27	3.27	0	0	0	0	0	4	3629.84	6197.09	905.425		318.25	185.51	46.9597						4	7	15	4		10	5	3						Oxidation (M)	35582.9
1599	TRUE	Q9UIF9|BAZ2A_HUMAN	110.249	0.84	3.62	0	0	0	0	0	0	0	0	1.84	0	5	578.964	1804.89									192.947		5	2	6									1		Acetylation (N-term); Deamidation (NQ); Carbamidomethylation	211198
1600	TRUE	P15927|RFA2_HUMAN	110.245	22.59	28.15	5.93	5.93	5.93	0	5.93	0	0	0	0	0	5	2697.76	3025.97	704.45	79.8594	595.825		234.169						5	6	12	4	1	2		4						Carbamidomethylation; Deamidation (NQ)	29246.8
1601	TRUE	Q53EU6|GPAT3_HUMAN	110.239	16.59	8.99	8.99	0	2.76	2.76	0	0	0	0	0	0	5	3587.64	2459.33	1287.33		200.305								5	7	4	7		3	1								48705.2
1602	TRUE	P48637|GSHB_HUMAN	110.211	16.24	16.88	14.98	0	10.34	4.64	3.59	0	0	0	0	0	5	2368.72	4130.33	1543.01		750.617		88.4156						5	9	7	16		5	1	1						Deamidation (NQ)	52384.8
1603	TRUE	Q13042|CDC16_HUMAN	110.183	13.71	8.71	0	0	3.23	0	0	1.61	0	0	0	0	7	3484.21	2409.02											7	16	6			2			1					Carbamidomethylation; Deamidation (NQ)	71655.6
1604	TRUE	Q9UBD5|ORC3_HUMAN	110.156	10.97	8.58	0	0	0	0	0	0	0	0	0	0	7	4196.83	3940.86											7	8	12											Carbamidomethylation; Deamidation (NQ)	82254.1
1605	TRUE	Q92930|RAB8B_HUMAN	110.094	17.39	17.39	10.63	5.31	10.63	10.63	10.63	5.31	10.63	5.31	5.31	5.31	3	515.374	626.639											1	16	24	9	9	7	14	6	5	12	4	4	10	Deamidation (NQ)	23584.1
1606	TRUE	Q8TDD1|DDX54_HUMAN	109.954	5.11	8.63	0	0	1.36	0	0	0	0	0	0	0	6	1603.48	2948.06											6	8	9			1								Carbamidomethylation	98594.8
1607	TRUE	Q96I25|SPF45_HUMAN	109.867	10.22	0	3.99	0	0	0	0	0	0	0	0	0	3	2411.5		274.1										3	5		1										Carbamidomethylation	44961.5
1608	TRUE	P61077|UB2D3_HUMAN	109.746	36.05	36.05	12.24	12.24	19.73	7.48	7.48	7.48	0	0	0	0	3	6820.5	11569.4			729.441	686.766	336.046	399.147					2	11	12	2	1	5	2	1	1					Deamidation (NQ); Carbamidomethylation	16687.2
1608	TRUE	P62837|UB2D2_HUMAN	109.746	36.05	36.05	12.24	12.24	19.73	7.48	7.48	7.48	0	0	0	0	3	6820.5	11569.4			729.441	686.766	336.046	399.147					2	11	12	2	1	5	2	1	1					Deamidation (NQ); Carbamidomethylation	16735.2
1609	TRUE	Q14247|SRC8_HUMAN	109.732	2.91	10	2.36	0	0	0	0	0	0	0	0	0	4	129.56	2268.99	144.758										4	1	11	1										Deamidation (NQ)	61586.1
1611	TRUE	Q8WWI5|CTL1_HUMAN	109.695	10.96	4.41	5.94	0	0	0	0	0	0	0	0	0	5	1947.17	1392.33	1365.15										5	8	3	5										Carbamidomethylation	73302.1
1612	TRUE	P40692|MLH1_HUMAN	109.663	5.03	4.76	0	0	0	0	0	0	1.59	0	0	0	5	1081.63	1011.96											5	7	3							1				Carbamidomethylation	84601
1613	TRUE	Q9NPL8|TIDC1_HUMAN	109.655	22.11	16.84	16.84	0	0	4.91	0	0	0	0	0	0	5	1161.2	660.921	739.7										5	14	5	6			1							Deamidation (NQ)	32177.7
1614	TRUE	O60934|NBN_HUMAN	109.641	7.69	7.69	2.25	0	0	0	0	0	0	0	0	0	4	1830.6	2532.58	135.77										4	6	10	3										Carbamidomethylation	84959
1615	TRUE	P42677|RS27_HUMAN	109.552	28.57	29.76	28.57	28.57	28.57	28.57	28.57	28.57	13.1	0	0	0	3	4147.52	6993.85	3723.54	330.783	816.394	1767.18	333.856	874.723	283.378				2	15	18	13	8	15	11	4	6	9				Deamidation (NQ); Oxidation (M)	9461.12
1616	TRUE	Q9NVX2|NLE1_HUMAN	109.524	12.78	10.52	2.27	0	4.95	2.27	2.47	0	0	0	0	0	5	3379.63	3865.84	378.161		549.6	85.9746							5	9	7	3		4	1	1							53320.3
1617	TRUE	Q96S97|MYADM_HUMAN	109.356	13.66	10.25	10.25	10.25	10.25	10.25	10.25	10.25	0	0	3.11	0	3	13149.2	14907	8914.01	594.215	2257.33	1192.76	553.985	1374.26			171.73		3	78	41	81	10	30	6	6	12			3		Carbamidomethylation; Oxidation (M)	35273.6
1618	TRUE	P49721|PSB2_HUMAN	109.278	12.94	12.94	22.39	0	12.94	0	0	0	0	0	0	0	3	1581.62	6675.31	2483		255.936								3	4	5	15		6								Deamidation (NQ)	22836.3
1619	TRUE	P55010|IF5_HUMAN	109.275	15.31	22.97	0	0	2.32	0	2.32	0	0	0	0	0	7	4727.06	10806.9			262.517								7	9	12			2		1						Carbamidomethylation; Deamidation (NQ)	49222.7
1620	TRUE	P62910|RL32_HUMAN	109.273	17.04	17.04	17.04	9.63	17.04	9.63	9.63	17.04	9.63	9.63	9.63	9.63	2	18362.9	14243.8	4788.12	987.88	3367.98	1627.98	1094.26	1833.91	493.817	91.8769	507.088	359.808	2	14	8	5	3	8	5	1	4	3	4	1	3	Oxidation (M); Carbamidomethylation	15859.8
1621	TRUE	Q96CW1|AP2M1_HUMAN	109.255	12.41	11.26	9.89	3.68	6.21	7.59	3.68	3.68	3.68	0	0	0	5	4986.7	6953.55	2809.08	298.113	1252.88	1051.07	602.08	567.092	221.569				5	7	8	5	2	4	4	4	3	3				Deamidation (NQ); Carbamidomethylation	49654.7
1622	TRUE	P36957|ODO2_HUMAN	109.235	10.15	13.02	7.73	0	0	7.73	3.09	3.09	0	0	0	0	4	1223.91	4138.83											4	5	15	2			2	2	1					Deamidation (NQ)	48755.3
1623	TRUE	Q9BQ52|RNZ2_HUMAN	109.226	7.14	8.72	0	0	0	0	0	0	0	0	0	0	6	1807.75	2975.32											6	6	7											Carbamidomethylation	92219
1624	TRUE	P13598|ICAM2_HUMAN	109.205	14.91	9.09	14.91	0	11.27	0	0	0	0	0	0	0	3	2228.82	1553.08	2135.13		1068.47								3	5	2	5		3									30654.3
1625	TRUE	Q92979|NEP1_HUMAN	109.186	22.54	22.54	22.54	0	16.8	8.61	0	8.61	4.1	0	0	4.1	4	6805.03	7573.69	3169.82		1396.74	657.003		395.503					4	12	8	6		9	12		12	1			1	Acetylation (N-term)	26720.1
1626	TRUE	Q3MJ16|PA24E_HUMAN	109.162	0	8.53	0	0	0	0	0	0	0	0	0	0	6		3341.09											6		12											Deamidation (NQ)	99190.2
1627	TRUE	Q9UQ88|CD11A_HUMAN	109.137	6.77	5.49	0	0	1.28	0	0	0	0	0	0	0	5	4726.59	4830.07			153.204								5	8	5			1								Carbamidomethylation	91361.6
1627	TRUE	P21127|CD11B_HUMAN	109.137	6.67	5.41	0	0	1.26	0	0	0	0	0	0	0	5	4726.59	4830.07			153.204								5	8	5			1								Carbamidomethylation	92619.9
1628	TRUE	P37198|NUP62_HUMAN	109.129	15.9	17.82	0	0	2.68	0	0	0	0	0	0	0	7	5231.36	5867.71			88.159								7	9	15			2								Carbamidomethylation	53254.9
1629	TRUE	P06132|DCUP_HUMAN	109.084	12.53	3.81	0	0	3.81	0	0	2.72	0	0	0	0	3	1842.96	1037.75			114.642								3	8	6			2			1					Carbamidomethylation; Deamidation (NQ)	40786.9
1630	TRUE	Q92530|PSMF1_HUMAN	109.019	10.7	16.24	6.27	0	6.27	6.27	6.27	0	6.27	0	0	0	3	2501.7	3851.27	687.895		328.255	252.968	146.875		83.6409				3	6	6	2		1	1	2		4				Acetylation (N-term); Carbamidomethylation	29816.7
1631	TRUE	Q9P253|VPS18_HUMAN	109.009	7.81	5.24	1.54	0	0	0	0	0	0	0	0	0	5	3580.39	3420.97	122.245										5	9	8	1										Carbamidomethylation	110186
1632	TRUE	Q9P2B2|FPRP_HUMAN	108.973	2.73	6.26	6.37	0	1.59	0	1.59	1.14	0	0	0	0	6	1911.36	4217.02	3248.27		453.724								6	2	8	9		1		1	2					Carbamidomethylation	98556.4
1633	TRUE	Q8TAQ2|SMRC2_HUMAN	108.884	5.68	3.95	1.24	0	1.07	0	0	0	0	0	0	0	5	967.981	743.387	68.2813										2	9	9	1		1								Deamidation (NQ); Carbamidomethylation	132879
1634	TRUE	Q9NRX4|PHP14_HUMAN	108.854	34.4	34.4	0	0	16	0	16	16	0	0	0	0	3	2483.21	3911.61			406.102		109.876	258.123					3	9	6			3		2	2					Acetylation (N-term); Carbamidomethylation	13832.5
1635	TRUE	Q96KA5|CLP1L_HUMAN	108.7	12.64	10.59	10.59	0	2.42	0	0	0	0	0	0	0	5	5495.13	5451.45	2800.57		192.693								5	9	8	7		1								Oxidation (M)	62229.2
1636	TRUE	P62269|RS18_HUMAN	108.64	15.79	15.79	7.89	7.24	7.24	15.13	7.24	7.24	7.24	0	0	0	3	6746.66	9943.04	2754.12		947.022	815.356	200.349	654.308	142.517				3	11	7	5	6	4	6	4	2	10				Deamidation (NQ)	17718.7
1637	TRUE	Q6PJG6|BRAT1_HUMAN	108.588	9.87	11.57	0	0	0	0	0	0	0	0	0	0	6	5897.32	5530.49											6	10	14											Carbamidomethylation	88119.1
1638	TRUE	P25786|PSA1_HUMAN	108.571	9.13	24.71	10.27	4.56	4.56	4.56	0	4.56	0	0	0	0	5	2668.11	6022.07	1626.53	56.1364	372.661	199.02		101.858					5	5	7	3	1	2	1		1						29555.6
1639	TRUE	Q9Y314|NOSIP_HUMAN	108.47	14.95	11.3	0	0	0	0	0	0	0	0	0	0	3	1423.6	1309.14											3	9	6												33172
1640	TRUE	P20340|RAB6A_HUMAN	108.458	16.35	16.35	16.35	5.29	16.35	11.06	5.29	10.58	5.29	5.29	5.29	5.29	4	5136.1	5885.69	3957.21		873.506	306.944		283.599					3	18	21	13	9	11	15	5	7	11	4	4	10	Acetylation (N-term); Deamidation (NQ)	23592.8
1640	FALSE	Q9NRW1|RAB6B_HUMAN	88.5245	10.58	10.58	10.58	5.29	10.58	5.29	5.29	10.58	5.29	5.29	5.29	5.29	2	3869.91	4529.66	1954.83		551.852			283.599					1	14	19	10	9	8	13	5	7	11	4	4	10	Deamidation (NQ)	23461.7
1641	TRUE	Q96TC7|RMD3_HUMAN	108.32	8.3	9.57	7.45	0	0	0	0	0	0	0	0	0	6	2893.55	3128.86	767.173										6	6	5	3											52118.3
1642	TRUE	P00492|HPRT_HUMAN	108.294	0	37.16	0	0	0	0	0	0	0	0	0	0	5		5801.78											5		10											Carbamidomethylation; Deamidation (NQ)	24579.4
1643	TRUE	Q13724|MOGS_HUMAN	108.293	7.17	7.17	2.87	0	0	0	0	0	0	0	0	0	4	1454.65	2221.48	411.32										4	8	9	3											91917.6
1644	TRUE	P55809|SCOT1_HUMAN	108.271	8.65	8.65	8.27	0	6.54	0	0	0	0	0	0	0	4	1088.7	3082.97	1107.15										4	10	7	10		3								Carbamidomethylation	56157.6
1645	TRUE	Q8IX01|SUGP2_HUMAN	108.237	2.59	2.96	1.29	0	0	0	0	0	0	0	0	0	6	281.736	732.734	54.1975										6	3	8	1										Deamidation (NQ); Carbamidomethylation	120207
1646	TRUE	P24941|CDK2_HUMAN	108.216	13.76	12.42	3.69	0	3.69	3.69	3.69	3.69	0	0	0	0	4	1349.97	1327.47											3	10	5	1		1	1	5	2						33929.5
1646	FALSE	Q00526|CDK3_HUMAN	83.751	8.2	3.61	3.61	0	3.61	3.61	3.61	3.61	0	0	0	0	2	686.144												1	8	2	1		1	1	5	2						35045.7
1647	TRUE	Q9NR31|SAR1A_HUMAN	108.193	32.83	32.83	21.21	0	15.66	0	0	5.56	0	0	0	0	4	2745.78	6008.68	648.405										3	13	18	6		5			2					Deamidation (NQ); Carbamidomethylation; Oxidation (M)	22366.8
1648	TRUE	Q8IWZ3|ANKH1_HUMAN	108.167	1.18	3.07	0	0	0	0	0	0	0	0	0	0	7	467.045	1084.07											4	8	19											Carbamidomethylation; Deamidation (NQ); Acetylation (N-term)	269458
1649	TRUE	Q9HCS7|SYF1_HUMAN	108.077	5.96	7.13	0	0	0	0	0	0	0	0	0	0	6	2193.36	2100.13											6	7	17											Carbamidomethylation	100010
1650	TRUE	O76071|CIAO1_HUMAN	107.924	27.73	13.57	0	0	0	0	0	0	0	0	0	0	7	3359.04	6004.97											7	13	5											Carbamidomethylation; Deamidation (NQ)	37840
1651	TRUE	P30260|CDC27_HUMAN	107.892	3.16	6.67	0	0	0	0	0	0	0	0	0	0	4	1579.89	1951.4											4	4	5											Carbamidomethylation	91867.3
1652	TRUE	P11166|GTR1_HUMAN	107.79	5.28	6.5	5.28	0	3.46	0	0	0	0	0	0	0	4	1987.49	3330.15	1416.53										4	12	3	3		3								Oxidation (M)	54083.8
1653	TRUE	Q96C23|GALM_HUMAN	107.719	7.31	14.04	4.09	0	4.09	4.09	0	4.09	0	0	0	0	4	2980.12	3543.05	688.779		229.026	156.257		104.598					4	3	8	5		4	5		3						37765.5
1654	TRUE	Q8IUX4|ABC3F_HUMAN	107.697	3.22	7.51	3.22	3.22	3.22	3.22	3.22	3.22	3.22	0	0	0	3		116.128											1	3	6	3	3	4	4	2	2	9					45020.2
1655	TRUE	P45973|CBX5_HUMAN	107.637	0	28.27	0	0	0	0	0	0	0	0	0	0	4		3016.37											4		13												22225
1656	TRUE	P48059|LIMS1_HUMAN	107.583	12.92	16.31	3.69	0	0	0	0	0	0	0	0	0	4	3271.13	5613.64	764.771										4	15	5	1										Acetylation (N-term); Carbamidomethylation	37251.3
1656	FALSE	Q7Z4I7|LIMS2_HUMAN	42.0215	3.52	3.52	3.52	0	0	0	0	0	0	0	0	0	1	2355.46	3579.6	764.771										1	1	1	1											38916
1656	FALSE	P0CW19|LIMS3_HUMAN	26.3788	0	9.4	0	0	0	0	0	0	0	0	0	0	1		427.339											1		1											Acetylation (N-term); Carbamidomethylation	13250.9
1656	FALSE	P0CW20|LIMS4_HUMAN	26.3788	0	9.4	0	0	0	0	0	0	0	0	0	0	1		427.339											1		1											Acetylation (N-term); Carbamidomethylation	13250.9
1657	TRUE	Q96JB3|HIC2_HUMAN	107.523	3.9	7.32	2.28	0	2.28	2.28	2.28	2.28	0	0	0	0	3	1563.16	2365.44											3	3	3	1		2	2	1	5					Carbamidomethylation	66155.9
1658	TRUE	Q7L0Y3|TM10C_HUMAN	107.432	11.17	15.88	2.73	0	0	0	0	0	0	0	0	0	6	1248.21	1888.14											6	10	8	1										Carbamidomethylation	47346.9
1659	TRUE	Q3B726|RPA43_HUMAN	107.295	11.24	14.5	0	0	5.03	5.03	0	8.58	0	0	0	0	4	1315.36	2628.6											4	8	6			1	1		2					Carbamidomethylation	37432.3
1660	TRUE	Q06265|EXOS9_HUMAN	107.156	11.39	11.39	5.24	0	2.28	2.51	0	2.28	0	0	0	0	5	4539.96	5240.99	642.431		258.912								5	13	5	6		5	1		1					Carbamidomethylation	48949
1661	TRUE	Q9BSL1|UBAC1_HUMAN	106.993	24.44	8.89	0	0	0	0	0	0	0	0	0	0	5	3604.33	3696.89											5	10	6											Carbamidomethylation	45338.4
1662	TRUE	Q9Y6B6|SAR1B_HUMAN	106.979	21.21	28.28	5.56	0	11.11	0	0	5.56	0	0	0	0	4	1555.54	1654.82											3	9	8	1		4			2					Acetylation (N-term); Oxidation (M); Deamidation (NQ); Carbamidomethylation	22409.9
1663	TRUE	P19447|ERCC3_HUMAN	106.938	1.53	9.46	3.07	0	3.07	0	0	0	0	0	0	0	5	462.64	12894.8	402.915		333.457								5	1	8	2		2								Carbamidomethylation; Deamidation (NQ)	89277.7
1664	TRUE	Q9BX10|GTPB2_HUMAN	106.91	7.81	10.47	0	0	0	0	0	0	0	0	0	0	5	1450.22	2923.94											5	7	5											Carbamidomethylation; Deamidation (NQ)	65768.5
1665	TRUE	Q96SU4|OSBL9_HUMAN	106.868	8.97	7.47	3.12	0	0	1.77	0	0	0	0	0	0	5	2461.52	2732.52	321.265			55.4391							5	13	10	2			1							Carbamidomethylation	83184.7
1666	TRUE	Q9Y617|SERC_HUMAN	106.791	6.49	15.14	6.49	0	0	2.7	0	0	0	0	0	0	5	1266.95	3696.12	926.136										5	3	7	3			1							Carbamidomethylation	40422.7
1667	TRUE	Q9HBH5|RDH14_HUMAN	106.748	14.29	0	5.36	0	0	0	0	0	0	0	0	0	3	484.48		350.405										3	4		3											36864.7
1668	TRUE	P55209|NP1L1_HUMAN	106.568	17.39	9.97	2.56	0	2.56	0	2.56	2.56	0	0	0	0	4	4050.66	4722.61	717.941		245.233			169.07					4	9	9	1		7		1	1					Deamidation (NQ); Oxidation (M)	45374.2
1668	FALSE	Q99733|NP1L4_HUMAN	62.9914	2.67	2.67	2.67	0	2.67	0	2.67	2.67	0	0	0	0	1	2329.01	3086.2	717.941		245.233			169.07					1	2	3	1		7		1	1						42823.4
1669	TRUE	O75122|CLAP2_HUMAN	106.39	4.95	3.79	0	0	0	0	0	0	0	0	0	0	5	575.052	549.781											5	5	3											Deamidation (NQ); Carbamidomethylation	141064
1670	TRUE	P20020|AT2B1_HUMAN	106.34	3.77	1.48	4.26	0	0	0	0	0	0	0	0	0	5			77.7924										1	4	1	6										Deamidation (NQ)	134685
1671	TRUE	P09661|RU2A_HUMAN	106.304	0	20	5.49	0	0	4.31	0	0	0	0	0	0	4		2812.72	335.548			43.4106							4		10	2			1							Deamidation (NQ)	28415.6
1672	TRUE	P55263|ADK_HUMAN	106.281	15.75	11.6	12.71	0	0	3.31	0	0	0	0	0	0	6	4058.26	3892	1342.6										6	11	5	8			1							Carbamidomethylation; Deamidation (NQ)	40545.4
1673	TRUE	Q13045|FLII_HUMAN	106.255	2.99	6.46	0	0	0	0	0	0	0	0	0	0	8	1073.33	2854.84											8	5	13											Carbamidomethylation	144751
1674	TRUE	Q6IBS0|TWF2_HUMAN	106.234	5.44	14.61	0	0	0	0	0	0	0	0	0	0	4	1486.43	2601.21											4	3	7											Carbamidomethylation	39548
1675	TRUE	Q9BRQ8|FSP1_HUMAN	106.227	19.57	15.28	15.28	0	0	0	0	0	0	0	0	0	4	3049.15	4185.59	1131.67										4	5	5	3										Carbamidomethylation; Deamidation (NQ)	40526.7
1676	TRUE	P57088|TMM33_HUMAN	106.121	9.31	9.31	16.19	4.45	9.31	0	9.31	9.31	0	0	0	0	3	7133.66	7051.24	3705.91	98.4978	1502.89		467.356	365.439					3	3	4	7	2	7		5	9					Oxidation (M); Carbamidomethylation	27978.2
1677	TRUE	Q6PKG0|LARP1_HUMAN	106.065	3.92	4.47	1.19	0	1.46	0	0	0	0	0	0	0	4	1994.67	1660.93	184.053										4	4	4	1		1								Oxidation (M)	123510
1677	FALSE	Q659C4|LAR1B_HUMAN	40.7161	1.53	0	0	0	0	0	0	0	0	0	0	0	1	61.0766												1	1												Oxidation (M)	105322
1678	TRUE	Q9NSY1|BMP2K_HUMAN	106.056	6.46	8.53	0	0	0	0	0	0	0	0	0	0	6	1765.17	1706.34											6	16	8											Deamidation (NQ); Carbamidomethylation	129172
1679	TRUE	Q99447|PCY2_HUMAN	105.849	21.85	21.85	12.85	0	9.77	0	0	0	0	0	0	0	5	4693.93	2741.85	1317.03		390.822								5	9	14	13		7								Deamidation (NQ)	43835.5
1680	TRUE	P28070|PSB4_HUMAN	105.79	9.47	29.17	7.58	3.79	3.79	3.79	3.79	3.79	3.79	0	0	0	5	1537.74	4632.43	364.07	168.041	398.532	448.907	268.538	196.291					5	3	7	3	9	4	3	5	5	1				Oxidation (M)	29204.2
1681	TRUE	Q8NEX9|DR9C7_HUMAN	105.775	0	18.85	0	0	0	0	0	0	0	0	0	0	5		9117.62											5		12											Carbamidomethylation	35262.8
1682	TRUE	P41440|S19A1_HUMAN	105.634	6.77	1.69	4.06	0	1.86	0	0	0	0	0	0	0	4	913.134	153.342	559.163		69.1013								4	6	2	4		3								Carbamidomethylation; Deamidation (NQ)	64868.3
1683	TRUE	Q9BWE0|REPI1_HUMAN	105.469	6.7	5.47	0	0	0	0	0	0	0	0	0	0	4	800.966	722.441											4	6	5											Carbamidomethylation	63574.8
1684	TRUE	P11279|LAMP1_HUMAN	105.402	6.47	6.47	6.47	0	3.84	0	0	0	0	0	0	0	2	3862.85	11119.1	3720.6		106.203								2	5	13	7		1								Deamidation (NQ)	44882.3
1685	TRUE	Q13630|FCL_HUMAN	105.396	18.38	17.76	14.02	0	3.43	3.43	0	0	0	0	0	0	5	4738.82	6717.29	1257.14		67.0094								5	5	7	12		3	1							Carbamidomethylation	35892.7
1686	TRUE	P11233|RALA_HUMAN	105.375	14.08	14.08	14.08	0	14.08	6.8	0	6.8	0	0	0	0	2	3558.36	2339.4	2363.8		777.423	181.042		186.254					2	5	2	6		5	1		2					Deamidation (NQ)	23566.8
1687	TRUE	Q8TF05|PP4R1_HUMAN	105.163	5.58	1.05	1.47	0	0	0	0	0	0	0	0	0	4	905.889	280.08	196.216										4	7	1	1											107004
1688	TRUE	P13473|LAMP2_HUMAN	105.147	9.51	9.51	13.66	0	0	0	0	0	0	0	0	0	4	5357.33	4800.2	3907.33										4	7	6	6										Deamidation (NQ); Carbamidomethylation	44960.7
1689	TRUE	P61081|UBC12_HUMAN	105.133	26.78	26.78	14.75	0	0	8.74	0	0	0	0	0	0	4	6636.04	9823.13	2183.38			510.841							4	8	9	8			2							Carbamidomethylation	20900
1690	TRUE	P61020|RAB5B_HUMAN	105.021	10.23	16.74	16.74	5.12	10.23	10.23	10.23	10.23	10.23	0	0	0	3		1391.7	395.092										1	7	7	7	1	13	3	3	2	3					23706.8
1691	TRUE	Q9H307|PININ_HUMAN	104.935	5.16	7.95	0	0	0	0	0	0	0	0	0	0	5	1142.87	3874.35											5	6	10												81627.7
1692	TRUE	Q9H4L4|SENP3_HUMAN	104.831	8.36	11.5	0	0	0	0	0	0	0	0	0	0	5	1963.82	3552.28											5	6	7											Carbamidomethylation	65009.8
1694	TRUE	Q969Q5|RAB24_HUMAN	104.747	35.47	27.09	21.67	0	6.9	0	0	0	0	0	0	0	5	3408.39	4815.74	1931.91		92.9291								5	11	12	6		1								Carbamidomethylation; Deamidation (NQ)	23124.1
1695	TRUE	Q13243|SRSF5_HUMAN	104.719	9.93	10.66	5.51	0	0	0	0	0	0	0	0	0	3	3908.09	1948.75	335.604										3	8	2	1											31263.8
1696	TRUE	P12532|KCRU_HUMAN	104.718	8.87	13.91	5.04	0	0	0	0	0	0	0	0	0	4	788.529	6161.89	565.678										3	2	5	3										Carbamidomethylation	47036.8
1697	TRUE	Q13098|CSN1_HUMAN	104.695	7.33	9.37	0	0	0	0	0	0	0	0	0	0	4	1198.54	2683.25											4	7	11												55536.6
1698	TRUE	Q969Z0|FAKD4_HUMAN	104.69	17.59	13.31	13	0	0	0	0	0	0	0	0	0	7	3193.53	3661.52	970.521										7	9	8	8										Carbamidomethylation	70738
1699	TRUE	Q8IWX8|CHERP_HUMAN	104.677	9.06	7.42	1.2	0	1.2	0	0	0	0	0	0	0	5	1131.62	2010.58	142.542		128.507								5	5	5	1		1								Carbamidomethylation	103702
1700	TRUE	Q9Y316|MEMO1_HUMAN	104.659	23.23	20.88	0	0	0	0	0	0	0	0	0	0	5	10925.1	12796.9											5	5	3											Carbamidomethylation	33733.2
1701	TRUE	O43813|LANC1_HUMAN	104.523	17.29	12.53	8.27	0	8.27	0	0	0	0	0	0	0	5	3262.99	3033.21	784.14		432.23								5	5	6	3		3								Carbamidomethylation	45283.1
1702	TRUE	O00422|SAP18_HUMAN	104.382	22.88	31.37	0	0	10.46	10.46	10.46	10.46	0	0	0	0	3	4700.54	5681.96			827.82	52.2007	34.7987	231.137					3	6	7			1	2	2	2					Deamidation (NQ)	17561.1
1703	TRUE	Q9BTC8|MTA3_HUMAN	104.348	6.57	3.03	1.68	2.19	4.71	3.87	0	3.87	1.68	0	0	0	4	759.164												1	9	2	2	3	2	4		7	3				Acetylation (N-term); Deamidation (NQ)	67503.7
1704	TRUE	P11172|UMPS_HUMAN	104.307	14.58	10.42	0	0	0	0	0	0	0	0	0	0	5	5803.14	5905.85											5	6	6												52221.6
1705	TRUE	P40121|CAPG_HUMAN	104.289	10.63	18.1	10.63	0	0	0	0	0	0	0	0	0	4	1414.6	7404.77	381.288										4	6	8	4											38498.5
1706	TRUE	P06703|S10A6_HUMAN	104.274	0	0	50	50	18.89	18.89	47.78	57.78	47.78	57.78	0	0	4			319.798	155.725		203.363	191.594	104.381	124.413				4			2	2	1	1	2	3	3	2			Acetylation (N-term); Carbamidomethylation; Oxidation (M); Deamidation (NQ)	10179.7
1707	TRUE	Q99614|TTC1_HUMAN	104.222	21.23	6.85	0	0	0	0	0	0	0	0	0	0	5	1722.12	1871.1											5	11	3											Deamidation (NQ)	33526.1
1708	TRUE	O75340|PDCD6_HUMAN	104.215	31.94	31.94	31.94	0	0	0	0	0	0	0	0	0	4	2122.54	7265.2	22944.3										4	5	5	8											21868.5
1709	TRUE	Q969H8|MYDGF_HUMAN	104.211	30.64	13.87	13.87	13.87	20.81	8.67	20.81	13.87	0	0	0	0	4	5690.86	5582.68	4172.73	679.59	2278.06	1009.51	999.228	760.56					4	7	5	6	7	6	2	15	5					Oxidation (M)	18795.2
1711	TRUE	Q96GM8|TOE1_HUMAN	104.033	12.35	9.61	1.96	0	0	0	0	0	0	0	0	0	5	1758.02	1217.03	166.338										5	6	7	1										Carbamidomethylation	56547.8
1712	TRUE	Q9H2U1|DHX36_HUMAN	103.989	3.77	6.65	0	0	0	0	0	0	0	0	0	0	7	904.8	3729.75											7	3	8											Carbamidomethylation	114760
1713	TRUE	Q92620|PRP16_HUMAN	103.979	4.89	3.99	0	0	0	0	0	0	0	0	0	0	5	3810.5	5344.49											5	12	8											Carbamidomethylation	140503
1714	TRUE	Q9UHG3|PCYOX_HUMAN	103.978	0	16.44	0	0	0	0	0	0	0	0	0	0	5		2441.52											5		10												56640.1
1715	TRUE	Q9ULH0|KDIS_HUMAN	103.834	3.78	2.15	1.92	0	0.62	0.62	0	0	0	0	0	0	8	2355.51	2820.91	2064.44		186.991	72.4968							8	8	6	8		1	2							Deamidation (NQ); Carbamidomethylation; Oxidation (M)	196542
1716	TRUE	Q8NEJ9|NGDN_HUMAN	103.714	14.6	14.6	0	0	10.16	0	0	0	0	0	0	0	3	1414.37	2343.47			108.45								3	5	5			2								Acetylation (N-term)	35894.1
1717	TRUE	Q99442|SEC62_HUMAN	103.665	7.77	5.51	7.77	0	5.51	3.01	0	7.77	0	0	0	0	4	2064.86	1732	1205.61		121.017								4	3	3	5		3	1		1					Deamidation (NQ); Carbamidomethylation	45861.8
1718	TRUE	Q9BUK6|MSTO1_HUMAN	103.645	5.96	5.09	2.11	0	0	0	0	2.11	0	0	0	0	4	1876.87	3499.93	122.64										4	7	8	1					1					Carbamidomethylation	61835.4
1719	TRUE	Q9NR45|SIAS_HUMAN	103.527	15.6	32.87	6.69	0	6.69	2.79	0	2.79	0	0	0	0	6	5815.78	10775.2	1942.31		901.017	200.724		171.003					6	15	9	9		7	1		2					Carbamidomethylation; Deamidation (NQ)	40307.5
1720	TRUE	Q9BVI4|NOC4L_HUMAN	103.502	13.76	8.53	0	0	7.36	0	0	0	0	0	0	0	5	5858.06	3250.7			53.5572								5	12	8			3								Deamidation (NQ); Carbamidomethylation	58467.8
1721	TRUE	P49902|5NTC_HUMAN	103.421	15.86	10.34	0	0	0	0	0	0	0	0	0	0	7	3707.87	1234.98											7	5	3											Deamidation (NQ); Carbamidomethylation	64969.8
1722	TRUE	Q9NP79|VTA1_HUMAN	103.366	24.76	16.94	0	0	0	0	0	0	0	0	0	0	5	7366.76	4080.81											5	9	12											Acetylation (N-term); Carbamidomethylation; Deamidation (NQ)	33879.2
1723	TRUE	Q8IX07|FOG1_HUMAN	103.349	5.47	2.09	0	0	0	0	0	0	0	0	0	0	4													4	4	1											Carbamidomethylation	104888
1724	TRUE	Q00005|2ABB_HUMAN	103.269	7.67	7.67	11.06	0	4.51	0	0	0	0	0	0	0	3			408.379										1	6	5	3		4								Deamidation (NQ); Oxidation (M)	51710.1
1725	TRUE	Q7L5D6|GET4_HUMAN	103.032	17.13	8.56	0	8.56	7.65	3.98	0	3.98	0	0	0	0	4	8270.04	8279.93		257.166	968.045	336.504		619.009					4	8	3		3	10	5		7					Deamidation (NQ); Carbamidomethylation; Oxidation (M)	36504.2
1726	TRUE	Q6DN03|H2B2C_HUMAN	103.015	5.18	12.95	12.95	5.18	5.18	5.18	12.95	5.18	5.18	5.18	5.18	0	3		64.674											1	12	9	8	3	3	2	12	4	9	1	4		Oxidation (M); Deamidation (NQ)	21472
1726	TRUE	Q6DRA6|H2B2D_HUMAN	103.015	6.1	15.24	15.24	6.1	6.1	6.1	15.24	6.1	6.1	6.1	6.1	0	3		64.674											1	12	9	8	3	3	2	12	4	9	1	4		Oxidation (M); Deamidation (NQ)	18018.1
1727	TRUE	Q9NZ08|ERAP1_HUMAN	102.859	4.04	4.04	1.38	0	0	0	0	0	0	0	0	0	5	789.406	1252.61	257.923										5	5	4	1											107235
1728	TRUE	Q96EY1|DNJA3_HUMAN	102.848	7.29	5	9.79	0	4.79	2.5	0	0	0	0	0	0	3	2266.46	2723.55	1443.13			140.43							3	2	4	7		1	1							Carbamidomethylation	52488.7
1729	TRUE	Q7LBC6|KDM3B_HUMAN	102.838	2.16	4.6	0.68	0	0	0	0	0	0	0	1.14	0	7	1512.5	3725.91	43.6112								428.493		7	6	8	1								1		Acetylation (N-term); Deamidation (NQ)	191581
1729	FALSE	Q9Y4C1|KDM3A_HUMAN	43.3321	0	0.91	0.91	0	0	0	0	0	0	0	0	0	1		785.252	43.6112										1		2	1											147341
1730	TRUE	Q86WV6|STING_HUMAN	102.77	13.46	13.46	13.46	0	3.43	0	0	0	0	0	0	0	3	3200.22	4891.05	1518.41										3	13	11	11		1								Carbamidomethylation; Deamidation (NQ)	42192.6
1731	TRUE	P55036|PSMD4_HUMAN	102.749	21.49	11.14	4.77	0	0	0	0	0	0	0	0	0	5	308.927		374.384										2	14	6	1										Deamidation (NQ); Carbamidomethylation	40736.7
1732	TRUE	Q9Y606|TRUA_HUMAN	102.667	7.73	10.54	2.58	0	0	0	0	0	0	0	0	0	4	1801.83	3164.66	125.771										4	4	8	2											47470
1733	TRUE	Q9BUB7|TMM70_HUMAN	102.648	8.85	8.85	7.69	0	0	4.62	0	0	0	0	0	0	4	685.696	77.8327	415.661										4	6	5	4			1								28969.3
1734	TRUE	P00403|COX2_HUMAN	102.413	24.67	11.45	24.67	0	7.05	0	0	0	0	0	0	0	4	9953.39	12156.7	8802.88		622.406								4	24	10	24		1								Oxidation (M)	25565
1735	TRUE	Q9Y5Y5|PEX16_HUMAN	102.395	8.04	0	0	0	0	0	0	0	0	0	0	0	2	1201.25												2	11													38629
1736	TRUE	Q13363|CTBP1_HUMAN	102.331	18.64	16.82	0	0	11.82	0	0	0	0	0	0	0	5	4287.58	8947.32			137.082								5	6	8			3								Carbamidomethylation	47535.3
1737	TRUE	P12259|FA5_HUMAN	102.13	1.48	1.21	1.03	0	0.63	0	0.63	0	0	0	0	0	6	1990.23	1632.32	850.539		123799		101512						6	5	3	2		1		1						Deamidation (NQ); Acetylation (N-term)	251703
1738	TRUE	P48163|MAOX_HUMAN	102.045	0	17.48	0	0	0	0	0	0	0	0	0	0	6		7777.16											6		9											Oxidation (M); Carbamidomethylation	64149.6
1739	TRUE	Q9UJV9|DDX41_HUMAN	102.036	10.45	10.45	0	0	3.22	0	0	0	0	0	0	0	5	3928.18	7763.11			149.028								5	8	7			2								Carbamidomethylation	69837.6
1740	TRUE	Q8IZP2|ST134_HUMAN	101.997	15.42	15.42	15.42	0	15.42	5.42	5.42	10	0	0	0	0	3	8969.58	11574.8	3160.54		1902.89			648.323					3	13	6	16		16	1	1	6						27406.8
1740	TRUE	P50502|F10A1_HUMAN	101.997	10.03	10.03	10.03	0	10.03	3.52	3.52	6.5	0	0	0	0	3	8969.58	11574.8	3160.54		1902.89			648.323					3	13	6	16		16	1	1	6						41331.7
1740	FALSE	Q8NFI4|F10A5_HUMAN	82.0608	6.23	6.23	6.23	0	6.23	3.52	3.52	2.71	0	0	0	0	2	5234.16	6623.24	1631.08		1183.06			215.627					2	8	4	9		12	1	1	2						41377.7
1741	TRUE	O96019|ACL6A_HUMAN	101.982	12.82	10.96	5.83	0	8.62	0	10.26	0	0	0	0	0	6	6790.51	7744.13	1762.67		963.715		185.443						6	10	4	3		7		3						Deamidation (NQ); Carbamidomethylation	47461
1741	FALSE	O94805|ACL6B_HUMAN	60.2177	5.4	5.4	2.58	0	5.4	0	0	0	0	0	0	0	2	4595.61	5128.3	760.952		353.735								2	4	2	1		5								Deamidation (NQ)	46877.5
1742	TRUE	P09960|LKHA4_HUMAN	101.95	2.78	15.22	4.09	0	0	0	0	0	0	0	0	0	7	278.721	3176.17	112.794										7	1	11	2										Carbamidomethylation	69285.3
1743	TRUE	Q86UP2|KTN1_HUMAN	101.928	1.99	0.96	2.06	0	2.8	0	0	1.03	0	0	0	0	5	221.179	678.802	19398.6										5	5	3	2		3			1					Deamidation (NQ)	156275
1744	TRUE	O75489|NDUS3_HUMAN	101.902	20.45	15.53	11.36	0	0	0	0	0	0	0	0	0	5	3773	4518.6	1372.49										5	5	4	4											30241.5
1745	TRUE	Q9Y2T3|GUAD_HUMAN	101.846	0	14.76	0	0	0	0	0	0	0	0	0	0	5		3180.41											5		10												51003
1746	TRUE	Q9NUQ7|UFSP2_HUMAN	101.773	8.1	15.57	3.2	0	0	0	0	0	0	0	0	0	4	691.551	2031.72	1041.45										4	3	5	2											53261.3
1747	TRUE	P23258|TBG1_HUMAN	101.765	15.08	16.41	0	0	0	0	0	0	0	0	0	0	7	1265.12	1747.53											7	6	5											Carbamidomethylation	51169.9
1747	FALSE	Q9NRH3|TBG2_HUMAN	98.5886	15.08	10.64	0	0	0	0	0	0	0	0	0	0	6	1265.12	1318.33											6	6	4											Carbamidomethylation	51091.8
1748	TRUE	Q15043|S39AE_HUMAN	101.731	10.77	4.07	6.71	0	0	0	0	4.07	0	0	0	0	3	1364.29	628.967	1450.06										3	7	4	7					1					Carbamidomethylation	54212.3
1749	TRUE	Q15418|KS6A1_HUMAN	101.642	7.21	5.17	2.18	0	2.18	0	0	0	0	0	0	0	5	1233												1	6	6	1		1									82723
1750	TRUE	Q9Y4G6|TLN2_HUMAN	101.476	1.42	1.42	0.39	0	0.94	0.51	0	0	0	0	0	0	4						1826.56							1	6	3	1		4	1							Carbamidomethylation; Acetylation (N-term)	271613
1751	TRUE	Q9H845|ACAD9_HUMAN	101.42	2.42	10.63	6.6	0	0	0	0	0	0	0	0	0	5	189.522	943.571	656.844										5	1	4	3										Carbamidomethylation	68760.3
1752	TRUE	Q8NB90|AFG2H_HUMAN	101.269	2.69	6.38	1.34	0	1.34	1.34	0	1.34	0	0	0	0	4	241.41	1186.12											3	7	6	5		3	1		1					Carbamidomethylation	97904.4
1753	TRUE	Q92747|ARC1A_HUMAN	101.248	6.22	10.81	6.22	6.22	6.22	6.22	6.22	6.22	0	0	0	0	2		223.867											1	4	9	1	2	1	1	3	2					Deamidation (NQ); Carbamidomethylation	41569.3
1754	TRUE	P10644|KAP0_HUMAN	101.074	10.5	13.12	10.76	0	6.3	0	0	0	0	0	0	0	5	2297.56	5721.71	914.477		54.6095								5	7	7	3		1								Carbamidomethylation	42981.7
1755	TRUE	Q14192|FHL2_HUMAN	101.073	13.62	17.56	0	0	0	0	0	0	0	0	0	0	4	662.536	1834.98											4	8	7											Carbamidomethylation	32192.8
1756	TRUE	Q9Y2T2|AP3M1_HUMAN	100.984	11.72	20.1	5.5	0	0	0	0	0	0	0	0	0	5	1550.26	5240.36	350.047										5	5	6	1										Deamidation (NQ); Carbamidomethylation	46939.2
1757	TRUE	Q9UBQ0|VPS29_HUMAN	100.941	17.58	17.58	12.64	0	0	0	0	0	0	0	0	0	4	2614.37	1919.83	683.361										4	10	4	2										Carbamidomethylation	20505.7
1758	TRUE	O75964|ATP5L_HUMAN	100.94	27.18	37.86	25.24	0	0	0	0	0	0	0	0	0	4	6029.97	5370.11	4050.85										4	8	6	16											11428.5
1758	FALSE	Q7Z4Y8|AT5L2_HUMAN	56.9586	13	13	13	0	0	0	0	0	0	0	0	0	1	5402.84	2170.57	3908.94										1	6	4	15											11037
1759	TRUE	P51153|RAB13_HUMAN	100.938	14.78	20.2	20.2	0	5.42	5.42	5.42	0	5.42	0	0	0	3	429.655	6761.97	2679.88										2	8	11	5		2	1	1		1				Deamidation (NQ)	22774.1
1760	TRUE	Q9Y4R8|TELO2_HUMAN	100.814	11.11	11.11	0	0	0	0	0	0	0	0	0	0	6	11526.2	14819.1											6	9	8											Carbamidomethylation	91747
1761	TRUE	O15173|PGRC2_HUMAN	100.794	14.8	8.52	8.52	0	8.52	8.52	0	8.52	0	0	0	0	2	4389.37	3916.24	1704.37		298.971	93.856		135.57					2	5	3	2		8	2		2						23818.4
1762	TRUE	P47813|IF1AX_HUMAN	100.781	20.83	18.06	17.36	0	9.72	0	0	0	0	0	0	0	4	2843.87	4011.39	506.486		437.666								4	7	5	2		4									16460.4
1762	TRUE	O14602|IF1AY_HUMAN	100.781	20.83	18.06	17.36	0	9.72	0	0	0	0	0	0	0	4	2843.87	4011.39	506.486		437.666								4	7	5	2		4									16442.4
1763	TRUE	Q9UH99|SUN2_HUMAN	100.686	5.86	6.56	0	0	0	0	0	0	0	0	0	0	4	592.626	1385.21											4	3	4												80310.9
1764	TRUE	O60825|F262_HUMAN	100.663	6.73	12.67	0	0	1.98	0	0	0	0	0	0	0	5	1182.09	2247.87											5	3	6			1								Deamidation (NQ)	58476.8
1764	FALSE	P16118|F261_HUMAN	51.1848	2.12	2.12	0	0	2.12	0	0	0	0	0	0	0	1	390.085	847.812											1	1	2			1									54681.3
1764	FALSE	Q16875|F263_HUMAN	24.3847	0	1.92	0	0	0	0	0	0	0	0	0	0	1		112.726											1		1												59609.2
1765	TRUE	Q9UN36|NDRG2_HUMAN	100.57	0	18.6	2.7	0	0	0	0	0	0	0	0	0	4		4217.74	146.227										4		4	1											40798.2
1766	TRUE	P52565|GDIR1_HUMAN	100.508	7.35	15.69	7.35	0	7.35	7.35	0	0	0	0	0	0	3	2731.32	5901.44	1973.59		1403.69	1322.09							3	2	8	9		8	5								23207.1
1767	TRUE	Q9NVI1|FANCI_HUMAN	100.485	3.16	4.52	0	0	0	0	0	0	0	0	0	0	5	1748.63	2145.91											5	3	12											Carbamidomethylation; Deamidation (NQ)	149324
1768	TRUE	O95391|SLU7_HUMAN	100.484	5.8	8.02	0	0	0	0	0	0	0	0	0	0	3	762.352	896.041											3	2	10											Deamidation (NQ); Carbamidomethylation	68386.7
1769	TRUE	P12081|HARS1_HUMAN	100.395	11.98	11.98	9.23	0	0	0	2.55	0	0	0	0	0	4	1504.49	2759.33	687.738										4	5	8	4				4							57410.5
1770	TRUE	Q8N2F6|ARM10_HUMAN	100.391	18.37	10.2	5.54	0	0	0	0	0	0	0	0	0	3	939.566	1229.94	244.864										3	7	2	2										Carbamidomethylation	37540
1771	TRUE	P49585|PCY1A_HUMAN	100.355	11.72	14.17	0	0	0	0	0	0	0	0	0	0	4	2471.63	4286.41											4	3	6											Carbamidomethylation	41731
1771	FALSE	Q9Y5K3|PCY1B_HUMAN	74.6864	3.25	8.94	0	0	0	0	0	0	0	0	0	0	2	1367.87	2756.42											2	1	5												41940.1
1772	TRUE	Q01974|ROR2_HUMAN	100.34	3.82	1.06	5.51	0	1.7	0	0	1.17	0	0	0	0	5	809.148	385.828	1581.38										5	5	1	8		1			1					Carbamidomethylation; Oxidation (M)	104757
1772	FALSE	Q01973|ROR1_HUMAN	23.63	0	1.07	0	0	0	0	0	0	0	0	0	0	1		385.828											1		1												104283
1773	TRUE	Q92544|TM9S4_HUMAN	100.298	5.61	9.35	8.41	0	2.96	0	0	0	0	0	0	0	6	2586.13	1619.97	1344.01		66.9671								6	9	10	8		3								Carbamidomethylation	74518.8
1774	TRUE	Q8IY17|PLPL6_HUMAN	100.252	2.69	2.11	0	0	0	0	0	0	0	0	0	0	3	165.87	744.621											3	4	3												150954
1775	TRUE	P83731|RL24_HUMAN	100.222	20.38	20.38	12.1	12.1	12.1	12.1	12.1	12.1	12.1	0	0	0	3	14254.7	15674.9	3580.81	376.742	2797.05	401.172	521.684	755.136	33.6078				3	15	8	3	10	4	5	21	6	5				Carbamidomethylation	17779
1776	TRUE	Q9BVC4|LST8_HUMAN	100.198	14.42	16.26	5.52	0	0	0	0	0	0	0	0	0	4	764.944	907.039	80.2062										4	7	13	4										Carbamidomethylation	35876.2
1777	TRUE	Q9BQ87|TBL1Y_HUMAN	100.154	7.85	10.92	7.85	0	5.36	0	0	0	0	0	0	0	3													1	5	4	2		5								Carbamidomethylation; Deamidation (NQ)	56688.4
1778	TRUE	Q9BRF8|CPPED_HUMAN	99.9553	15.61	21.02	0	0	3.5	0	0	0	0	0	0	0	6	1351.94	1373.19											6	6	8			1								Carbamidomethylation; Deamidation (NQ); Acetylation (N-term)	35548.3
1779	TRUE	Q6YHK3|CD109_HUMAN	99.9502	3.32	5.54	3.81	0	2.15	0	0	0	0	0	0	0	6	1097.99	3248	395.063		353.356								6	3	7	7		2								Deamidation (NQ)	161689
1780	TRUE	Q9UNX3|RL26L_HUMAN	99.9043	21.38	21.38	11.72	6.21	11.72	6.21	0	6.21	0	0	6.21	0	3	7436.09	7343.71	2652.49	98.1158	1352.57	573.332		182.677					3	8	9	3	3	6	2		1			1		Deamidation (NQ)	17256.2
1780	TRUE	P61254|RL26_HUMAN	99.9043	21.38	21.38	11.72	6.21	11.72	6.21	0	6.21	0	0	6.21	0	3	7436.09	7343.71	2652.49	98.1158	1352.57	573.332		182.677					3	8	9	3	3	6	2		1			1		Deamidation (NQ)	17258.2
1781	TRUE	P15104|GLNA_HUMAN	99.9003	0	14.75	2.68	2.68	2.68	2.68	0	2.68	0	0	0	2.68	4		9254.68	1439.59		242.233	247.92							4		9	3	1	2	1		2				1	Oxidation (M); Acetylation (N-term); Carbamidomethylation	42064.4
1782	TRUE	Q15291|RBBP5_HUMAN	99.8227	8.36	10.97	0	0	2.23	0	0	2.23	0	0	0	0	5	2495.02	2933			58.3445								5	9	7			1			1					Carbamidomethylation	59152.6
1783	TRUE	P62380|TBPL1_HUMAN	99.7611	22.04	16.13	0	0	6.99	6.99	6.99	0	0	0	0	0	3	1689.76	1072.05											3	9	3			4	1	1						Carbamidomethylation	20886.5
1784	TRUE	O95478|NSA2_HUMAN	99.7512	16.15	20.38	0	0	11.15	0	0	0	0	0	0	0	4	2618.24	4974.93			678.553								4	6	10			2								Carbamidomethylation	30065.5
1785	TRUE	Q9H3K2|GHITM_HUMAN	99.7498	8.7	5.8	8.7	3.19	3.19	5.8	0	3.19	3.19	0	0	0	3	6656.29	4381.21	3145.1		339.977	107.779		119.495					3	6	3	4	1	1	3		2	1					37205.2
1786	TRUE	Q96SB3|NEB2_HUMAN	99.5614	5.39	5.63	0	0	0	0	0	0	0	0	0	0	5	800.425	279.969											5	3	5											Acetylation (N-term); Deamidation (NQ)	89334.2
1788	TRUE	Q14527|HLTF_HUMAN	99.4193	4.46	5.45	0	0	0	0	0	0	0	0	0	0	4	1692.1	3054.27											4	6	5											Deamidation (NQ)	113929
1789	TRUE	P50552|VASP_HUMAN	99.4152	6.58	12.11	6.05	0	0	0	0	0	0	0	0	0	5	1907.02	2957.22											5	11	9	2										Deamidation (NQ); Carbamidomethylation; Acetylation (N-term)	39829.7
1790	TRUE	Q9BXK5|B2L13_HUMAN	99.2977	13.4	5.98	11.34	0	0	0	0	0	0	0	0	0	5	653.369	252.436	493.631										5	9	6	8										Acetylation (N-term); Carbamidomethylation	52723.2
1791	TRUE	O43772|MCAT_HUMAN	99.1607	7.97	4.32	12.29	0	3.65	3.65	0	0	3.65	0	0	0	3	2275.48	887.028	1609.43		197.496	235.02							3	4	4	5		2	1			1				Acetylation (N-term); Carbamidomethylation	32943.7
1792	TRUE	Q9NWH9|SLTM_HUMAN	99.0895	1.93	3.09	1.93	0	3.09	1.93	1.84	0	0	0	0	0	3	1150.11	3346.76	253.61		189.024	175.07	71.6757						3	4	12	14		15	4	1						Acetylation (N-term)	117148
1793	TRUE	Q96L92|SNX27_HUMAN	99.0806	10.54	8.13	2.22	0	0	0	0	0	0	0	0	0	4	2004.13	2417.14	193.685										4	7	10	2										Deamidation (NQ); Carbamidomethylation	61265.2
1794	TRUE	Q14574|DSC3_HUMAN	99.0734	0	9.26	1.79	0	0	0	0	0	0	0	0	0	5		8827.79	1080.31										5		10	1										Deamidation (NQ)	99969
1795	TRUE	Q02218|ODO1_HUMAN	98.8342	3.91	4.01	0	0	0	0	0	0	0	0	0	0	6	446.993	2212.18											6	11	10											Carbamidomethylation	115935
1795	FALSE	Q9ULD0|OGDHL_HUMAN	48.4483	0.99	1.19	0	0	0	0	0	0	0	0	0	0	2	190.221	930.042											2	1	1											Carbamidomethylation	114481
1796	TRUE	Q6IA86|ELP2_HUMAN	98.7468	8.23	11.02	0	0	0	0	0	0	0	0	0	0	6	2188.88	2494.12											6	4	7											Carbamidomethylation	92500
1797	TRUE	P51809|VAMP7_HUMAN	98.637	14.55	10	5.91	0	5.91	0	0	0	0	0	0	0	3	1885.77	1742.95	905.715		505.266								3	6	4	5		1								Carbamidomethylation	24935.1
1798	TRUE	Q9UNE7|CHIP_HUMAN	98.5141	7.92	15.18	3.63	0	0	0	0	0	0	0	0	0	4	2222.8	3938.63	723.17										4	5	10	2										Carbamidomethylation	34856.2
1800	TRUE	Q9H490|PIGU_HUMAN	98.4591	8.74	8.74	8.74	0	0	0	0	0	0	0	0	0	3	5617.38	5418.65	2486.93										3	6	8	6											50051.8
1801	TRUE	O75179|ANR17_HUMAN	98.4199	0.38	2.61	0	0	0	0	0	0	0	0	0	0	5		227.862											2	2	13											Carbamidomethylation; Deamidation (NQ)	274258
1802	TRUE	Q9UK41|VPS28_HUMAN	98.3671	13.12	13.12	0	0	0	0	0	0	0	0	0	0	2	1161.97	1343.01											2	5	5											Carbamidomethylation	25425.2
1803	TRUE	Q9NRX1|PNO1_HUMAN	98.3625	11.51	10.71	0	0	0	0	0	0	0	0	0	0	3	472.376	920.455											3	6	5												27924.3
1804	TRUE	Q9UKD2|MRT4_HUMAN	98.3337	17.99	25.1	0	0	0	4.6	0	0	0	0	0	0	6	3395.59	3727.59											6	6	7				1							Carbamidomethylation	27560.5
1805	TRUE	Q8IUR7|ARMC8_HUMAN	98.2542	4.75	7.13	0	0	0	0	0	0	0	0	0	0	4	1309.18	964.585											4	11	5											Carbamidomethylation	75509.3
1806	TRUE	Q8N4N8|KIF2B_HUMAN	98.2459	5.05	3.57	3.57	0	1.93	0	0	0	0	0	0	0	3	4440.73												1	8	4	5		3								Carbamidomethylation; Deamidation (NQ)	76253.8
1807	TRUE	P62318|SMD3_HUMAN	98.2055	24.6	24.6	7.94	0	7.94	7.94	7.94	7.94	7.94	0	7.94	0	2	4926.44	8110.09	2174.38		734.441	926.359	390.817	501.084	160.596				2	4	14	1		2	4	3	1	3		1		Carbamidomethylation; Deamidation (NQ)	13916.2
1808	TRUE	Q9BXY0|MAK16_HUMAN	98.2043	18.33	8	0	0	0	0	0	0	0	0	0	0	4	2478.46	3789.07											4	7	2											Carbamidomethylation	35368.6
1809	TRUE	Q9UI30|TR112_HUMAN	98.0455	21.6	32.8	0	0	0	0	0	0	0	0	0	0	3	2224.97	3665.14											3	6	4											Carbamidomethylation	14199.4
1810	TRUE	Q9BQ67|GRWD1_HUMAN	97.9587	15.25	6.73	3.14	0	6.73	0	0	0	0	0	0	0	4	5175.75	4851.33	1097.96		1009.34								4	8	2	4		8								Carbamidomethylation	49419.2
1811	TRUE	P21283|VATC1_HUMAN	97.9499	7.33	17.28	4.19	0	4.19	0	0	0	0	0	0	0	4	2083.69	3496.78	573.584		161.363								4	4	10	1		1								Carbamidomethylation; Deamidation (NQ); Acetylation (N-term)	43941.6
1812	TRUE	Q13232|NDK3_HUMAN	97.9407	13.61	5.92	0	0	0	0	7.1	0	0	0	0	0	3	696.93	446.254											3	2	1					4							19015
1813	TRUE	P18858|DNLI1_HUMAN	97.8532	4.03	5.33	0	0	0	0	0	0	0	0	0	0	4	1290.46	1823.68											4	6	4											Carbamidomethylation	101736
1814	TRUE	O95394|AGM1_HUMAN	97.6387	7.75	4.61	2.77	0	0	0	0	0	0	0	0	0	3	3174.34	3205.65	736.663										3	8	6	4										Deamidation (NQ)	59852
1815	TRUE	Q9BU61|NDUF3_HUMAN	97.5849	25	11.96	25	0	0	5.98	5.98	0	5.98	0	0	0	3	2145.16	2280.63	2046.92			464.916	104.927						3	4	5	7			4	3		2				Carbamidomethylation	20350.2
1816	TRUE	Q9UNN5|FAF1_HUMAN	97.5648	4.15	7.85	0	0	1.69	0	0	0	0	0	0	0	4	1782.57	5253.68			61.2066								4	2	9			1									73954.1
1817	TRUE	Q96C36|P5CR2_HUMAN	97.5288	17.81	3.75	7.5	0	0	0	3.75	3.75	0	0	0	0	4	1426.65	939.353	941.513										4	9	1	5				1	1						33637.2
1818	TRUE	Q96S55|WRIP1_HUMAN	97.513	3.91	9.02	0	0	0	0	0	0	0	0	3.16	0	4	1233.12	2913.01									865.659		4	4	9									1		Deamidation (NQ); Carbamidomethylation	72133
1819	TRUE	Q8IZV5|RDH10_HUMAN	97.5088	24.63	17.89	0	0	5.28	0	5.28	5.28	0	0	0	0	4	6557.27	6977.09			1076.01		125.272	409.612					4	11	6			1		1	2					Carbamidomethylation; Deamidation (NQ)	38087.4
1820	TRUE	Q9BT78|CSN4_HUMAN	97.3392	9.11	6.9	5.91	0	2.96	0	0	0	0	0	0	0	5	54.3165	1123.54	2344.95		1428.14								5	2	7	2		1									46268.8
1821	TRUE	Q5VTR2|BRE1A_HUMAN	97.2757	4.62	4.21	1.33	0	0	0	0	0	0	0	0	0	5	358.893	497.696	255.115										4	8	5	1										Acetylation (N-term); Oxidation (M)	113662
1822	TRUE	Q92879|CELF1_HUMAN	97.2683	7.41	7.41	5.35	0	5.35	0	0	0	0	0	0	0	3	1957.25	954.04	370.28		271.965								2	7	9	2		2								Deamidation (NQ); Carbamidomethylation	52063.1
1823	TRUE	Q8NAV1|PR38A_HUMAN	97.2065	19.87	8.33	0	0	0	0	0	0	0	0	0	0	6	1931.78	1635.79											6	9	4											Carbamidomethylation	37476.5
1824	TRUE	Q86V81|THOC4_HUMAN	97.1909	11.28	11.28	4.28	0	0	0	0	4.28	0	0	0	0	3	1026.21	2178.86	230.526										3	7	4	1					1					Deamidation (NQ)	26887.9
1825	TRUE	Q9NZN4|EHD2_HUMAN	97.1202	9.21	2.76	0	0	0	0	0	0	0	0	0	0	4	810.887	699.099											2	7	2												61161.4
1826	TRUE	Q8TC07|TBC15_HUMAN	97.1129	4.92	2.89	1.59	0	0	0	0	0	0	0	0	0	4	3420.54	910.361	230.664										4	13	4	3										Deamidation (NQ)	79490.7
1827	TRUE	Q9HCG8|CWC22_HUMAN	97.1075	2.09	4.74	0	0	0	0	0	0	0	0	0	0	3		1304.22											3	9	12											Deamidation (NQ)	105466
1828	TRUE	Q9Y4A5|TRRAP_HUMAN	97.0905	1.17	1.19	0	0	0	0	0	0	0	0	0	0	4	755.148	627.629											4	5	7											Carbamidomethylation	437600
1829	TRUE	O00534|VMA5A_HUMAN	97.0667	7.38	8.65	3.44	0	0	0	0	0	0	0	0	0	4	2867.85	4385.03	315.034										4	6	5	2										Deamidation (NQ); Carbamidomethylation	86489.3
1830	TRUE	Q9Y673|ALG5_HUMAN	96.8811	12.04	8.95	0	0	0	0	0	0	0	0	0	0	4	2392.09	1583.22											4	7	5											Deamidation (NQ)	36946.1
1831	TRUE	Q9BW60|ELOV1_HUMAN	96.8307	13.98	13.98	4.3	0	0	0	0	0	0	0	0	0	3	2562.28	3406.01	366.904										3	3	9	1										Deamidation (NQ); Carbamidomethylation; Acetylation (N-term)	32662.7
1832	TRUE	Q96ST3|SIN3A_HUMAN	96.6929	3.3	3.38	0	0	0	0	0	0	0	0	0	0	4	2311.76	591.958											4	8	3											Deamidation (NQ)	145175
1833	TRUE	Q15057|ACAP2_HUMAN	96.6846	8.1	4.37	0	0	0	0	0	0	0	0	0	0	4	1230.15	1795.52											4	5	2												88028.6
1834	TRUE	Q9H8H3|MET7A_HUMAN	96.653	17.21	17.21	6.15	0	0	0	0	0	0	0	0	0	3	3197.41	2938.23	602.804										3	9	4	2										Deamidation (NQ); Carbamidomethylation	28319.1
1835	TRUE	Q96HC4|PDLI5_HUMAN	96.6017	8.39	6.54	0	0	0	0	0	0	0	0	0	0	4	194.952	158.58											4	3	5											Carbamidomethylation; Oxidation (M)	63945.1
1836	TRUE	Q99747|SNAG_HUMAN	96.4903	13.14	7.69	0	0	0	0	0	0	0	0	0	0	4	1482.69	978.186											4	9	4												34746.3
1837	TRUE	Q8N335|GPD1L_HUMAN	96.4543	7.41	12.25	0	0	0	0	0	0	0	0	0	0	3	1041.89	1758.16											3	3	9											Carbamidomethylation; Deamidation (NQ)	38418.7
1838	TRUE	P02730|B3AT_HUMAN	96.4134	6.26	5.38	2.41	0	0	0	0	0	0	0	0	0	5	2662.9	2535.88											5	6	4	1										Carbamidomethylation	101792
1839	TRUE	P0DPI2|GAL3A_HUMAN	96.2299	21.27	0	13.06	0	0	3.73	0	0	0	0	0	0	4	1936.36		941.275			180.667							4	5		4			11								28170.4
1839	FALSE	A0A0B4J2D5|GAL3B_HUMAN	90.0184	21.27	0	13.06	0	0	3.73	0	0	0	0	0	0	3	1936.36		941.275			180.667							3	5		4			11								28142.4
1840	TRUE	O60716|CTND1_HUMAN	96.2122	2.58	3.2	0	0	0	0	0	0	0	0	0	0	3	973.458	3137.35											3	5	8											Deamidation (NQ); Carbamidomethylation	108170
1841	TRUE	P23769|GATA2_HUMAN	96.1567	6.25	11.46	0	0	0	0	0	0	0	0	0	0	3		165.896											2	3	3											Carbamidomethylation	50499.9
1841	FALSE	P23771|GATA3_HUMAN	24.1282	3.61	3.61	0	0	0	0	0	0	0	0	0	0	1		165.896											1	2	1											Carbamidomethylation	47915.9
1842	TRUE	Q7Z3K3|POGZ_HUMAN	96.15	3.4	1.7	0	0	0	0	0	0	0	0	0	0	4	804.527	838.893											4	5	5											Carbamidomethylation	155344
1843	TRUE	P01834|IGKC_HUMAN	96.1099	0	31.78	0	0	0	0	0	0	0	0	0	0	2		1434.07											2		14											Deamidation (NQ)	11765
1843	TRUE	P0DOX7|IGK_HUMAN	96.1099	0	15.89	0	0	0	0	0	0	0	0	0	0	2		1434.07											2		14											Deamidation (NQ)	23379.1
1844	TRUE	Q96RE7|NACC1_HUMAN	96.0922	9.3	5.69	0	0	0	0	0	0	0	0	0	0	5	1620.99	1115.72											5	8	4											Carbamidomethylation	57258.2
1844	FALSE	Q96BF6|NACC2_HUMAN	34.0346	2.04	0	0	0	0	0	0	0	0	0	0	0	1	342.884												1	1												Carbamidomethylation	62836.5
1845	TRUE	P54920|SNAA_HUMAN	96.0911	12.88	23.39	3.39	0	0	0	0	0	0	0	0	0	6	1025.33	3384.57	136.463										6	3	11	1										Oxidation (M)	33232.7
1846	TRUE	Q86UE4|LYRIC_HUMAN	96.0567	6.7	7.56	8.93	0	7.39	0	0	1.89	0	0	0	0	5	2693.14	6563.53	1242.32		465.3			92.8803					5	3	7	4		7			1					Deamidation (NQ)	63837
1847	TRUE	Q8N9T8|KRI1_HUMAN	96.0314	4.13	1.99	0	0	2.13	0	0	0	0	0	0	0	2	150.899	419.787											2	9	3			1									82598.1
1848	TRUE	Q06587|RING1_HUMAN	95.9278	2.96	13.3	0	0	0	0	0	0	0	0	0	0	3	161.178	725.451											3	2	5											Carbamidomethylation	42429.3
1849	TRUE	Q6UWP7|LCLT1_HUMAN	95.896	7.73	2.42	7.73	0	2.42	0	0	0	0	0	0	0	3	2792.1	2110.59	2180.91		157.521								3	7	1	4		2								Carbamidomethylation	48920.2
1850	TRUE	Q13617|CUL2_HUMAN	95.8514	6.31	5.91	1.34	0	2.42	0	0	0	0	0	0	0	6	1772.73	1942.41	576.902										6	7	7	1		1								Carbamidomethylation; Deamidation (NQ)	86983
1851	TRUE	Q9ULX6|AKP8L_HUMAN	95.7725	5.57	5.57	3.41	1.55	2.17	0	0	0	0	0	0	0	4	2936.99	5001.35	804.886		85.7993								4	9	6	2	1	1								Carbamidomethylation	71639.7
1852	TRUE	P62847|RS24_HUMAN	95.6783	20.3	20.3	20.3	20.3	20.3	20.3	20.3	20.3	9.02	0	9.02	20.3	2	25634.7	22888.4	17461.5	6124.38	19386.5	3036.11	7604.45	3245.12	1273.33		904.955	1414.46	2	24	21	21	24	23	26	28	19	10		2	7	Oxidation (M)	15423.2
1853	TRUE	O43670|ZN207_HUMAN	95.6635	2.72	7.95	0	0	5.23	2.72	0	0	0	0	0	0	3	2072.47	4145.23			277.524	150.308							3	2	5			2	2								50750.5
1854	TRUE	P15559|NQO1_HUMAN	95.6238	8.39	8.39	8.39	3.65	8.39	0	3.65	3.65	8.39	0	0	0	2	2733.77	3797.24	1495.56		522.204		153.334	248.591					2	2	3	8	4	7		10	4	2					30867.6
1855	TRUE	O60271|JIP4_HUMAN	95.5844	1.14	4.77	1.14	0	1.14	0	0	1.14	0	0	0	0	4	202.685	476.983											4	8	8	1		1			1						146205
1856	TRUE	Q9Y4P1|ATG4B_HUMAN	95.5137	12.47	11.45	0	0	0	0	0	0	0	0	0	0	4	3709.89	3214.96											4	7	7											Carbamidomethylation	44294.4
1857	TRUE	P17480|UBF1_HUMAN	95.4502	3.27	4.58	0	0	0	0	0	0	0	0	0	0	4	2672.46	4494.15											4	2	4												89405.9
1858	TRUE	Q14202|ZMYM3_HUMAN	95.429	5.04	1.75	1.02	0	0	0	0	0	0	0	0	0	5	639.373	87.6998											4	8	4	1										Carbamidomethylation	152379
1859	TRUE	Q9Y5Y0|FLVC1_HUMAN	95.3017	3.42	0	8.11	0	0	0	0	0	0	0	0	0	4	56.8679		638.251										4	2		4											59862.9
1860	TRUE	Q92804|RBP56_HUMAN	95.2851	2.36	8.11	2.36	0	2.36	2.36	2.36	2.36	0	0	0	0	2		679.825											1	2	2	3		10	2	5	2						61829.9
1861	TRUE	Q8IYD1|ERF3B_HUMAN	95.2585	3.34	3.34	1.59	0	0	0	0	0	0	0	0	0	3													1	4	4	1										Deamidation (NQ); Carbamidomethylation	68883.2
1862	TRUE	Q8N7X1|RMXL3_HUMAN	95.2561	1.31	1.31	1.31	1.31	1.31	2.72	2.53	2.53	2.53	0	0	0	3							8476.56		8652.67				1	8	5	2	5	6	5	5	3	5				Acetylation (N-term)	114938
1863	TRUE	Q9Y6D5|BIG2_HUMAN	95.2255	1.62	1.62	1.01	0	0.67	0	0	0	0	0	0	0	3					107.675								1	5	2	1		1								Carbamidomethylation	202038
1864	TRUE	Q15796|SMAD2_HUMAN	95.1847	7.71	5.14	5.14	0	0	0	0	0	0	0	0	0	3	1932.96	2124.63	241.266										3	3	5	3										Carbamidomethylation	52306.1
1864	FALSE	O15198|SMAD9_HUMAN	86.1915	5.14	5.14	5.14	0	0	0	0	0	0	0	0	0	2	1350.99	2124.63	241.266										2	2	5	3										Carbamidomethylation	52493.4
1864	FALSE	P84022|SMAD3_HUMAN	86.1915	5.65	5.65	5.65	0	0	0	0	0	0	0	0	0	2	1350.99	2124.63	241.266										2	2	5	3										Carbamidomethylation	48080.8
1864	FALSE	Q15797|SMAD1_HUMAN	57.8846	2.37	2.37	2.37	0	0	0	0	0	0	0	0	0	1	889.894	1454.52	241.266										1	1	4	2										Carbamidomethylation	52260
1864	FALSE	Q99717|SMAD5_HUMAN	57.8846	2.37	2.37	2.37	0	0	0	0	0	0	0	0	0	1	889.894	1454.52	241.266										1	1	4	2										Carbamidomethylation	52258.2
1865	TRUE	Q13561|DCTN2_HUMAN	95.0686	6.48	10.22	0	0	0	0	0	0	0	0	0	0	3	766.466	1514.84											3	3	6												44231
1866	TRUE	Q9BVJ6|UT14A_HUMAN	94.8568	5.19	3.11	0	0	0	0	0	0	0	0	0	0	3	752.379	1508.27											3	5	4												87977.9
1867	TRUE	Q92575|UBXN4_HUMAN	94.8504	10.63	7.87	4.13	0	0	0	0	0	0	0	0	0	3	2312.32	2310.3	139.967										3	18	12	1										Deamidation (NQ)	56777.5
1868	TRUE	Q96TA1|NIBA2_HUMAN	94.7848	0	6.84	0	0	1.74	0	0	0	0	0	0	0	4		2390.17											4		8			1									84137.9
1869	TRUE	Q04323|UBXN1_HUMAN	94.7655	6.4	10.44	10.44	0	0	0	0	0	0	0	0	0	2	4396.87	8090.19	8502.23										2	3	11	3										Deamidation (NQ)	33325.3
1870	TRUE	Q9NQZ2|SAS10_HUMAN	94.7543	11.06	12.32	0	0	0	0	0	0	0	0	0	0	4	1066.23	1467.32											4	4	9												54558
1871	TRUE	Q16666|IF16_HUMAN	94.7177	3.44	6.5	0	0	0	0	0	0	0	0	0	0	5	459.476	361.036											5	3	6											Carbamidomethylation; Deamidation (NQ)	88255.6
1872	TRUE	Q8N5M9|JAGN1_HUMAN	94.6876	13.66	13.11	6.56	0	6.56	0	0	0	0	0	0	0	3	971.228	1124.98	111.543										3	3	4	3		2									21125
1873	TRUE	Q13637|RAB32_HUMAN	94.6739	16.89	11.11	4.89	0	0	0	0	0	0	0	0	0	3	328.514	646.985											2	6	4	1										Carbamidomethylation	24997.3
1874	TRUE	P04632|CPNS1_HUMAN	94.6534	16.04	10.82	0	0	0	0	0	0	0	0	0	0	3	237.308	2881.11											3	3	2											Deamidation (NQ); Carbamidomethylation	28315.7
1875	TRUE	P41743|KPCI_HUMAN	94.5756	0	12.25	0	0	0	0	0	0	0	0	0	0	4		2653.1											4		6												68262.4
1876	TRUE	Q14134|TRI29_HUMAN	94.4904	0	7.65	0	0	0	0	0	0	0	0	0	0	5		2861.88											5		6												65834.6
1877	TRUE	Q9H0P0|5NT3A_HUMAN	94.4158	15.77	18.45	0	0	0	0	0	0	0	0	0	0	5	3530.63	7023.96											5	6	9											Deamidation (NQ); Carbamidomethylation	37948.1
1878	TRUE	Q15392|DHC24_HUMAN	94.4011	6.59	4.26	0	0	2.52	0	2.52	0	0	0	0	0	3	4623.9	6490.82			311.548								3	8	3			2		1						Carbamidomethylation	60101.2
1879	TRUE	O75717|WDHD1_HUMAN	94.3098	3.81	2.57	0	0	0	0	0	0	0	0	0	0	3	2244.87	2387.81											3	5	4											Carbamidomethylation; Deamidation (NQ)	125967
1880	TRUE	Q9UKV8|AGO2_HUMAN	94.2497	3.49	5.36	0	0	0	0	0	0	0	0	0	0	4	269.446	878.358											4	4	5											Carbamidomethylation	97208.1
1880	FALSE	Q9UL18|AGO1_HUMAN	68.4399	1.87	3.03	0	0	0	0	0	0	0	0	0	0	2	269.446	878.358											2	2	3											Carbamidomethylation	97214.3
1880	FALSE	Q9HCK5|AGO4_HUMAN	58.1881	1.86	1.86	0	0	0	0	0	0	0	0	0	0	1	269.446	311.555											1	2	2											Carbamidomethylation	97096.8
1880	FALSE	Q9H9G7|AGO3_HUMAN	58.1881	1.86	1.86	0	0	0	0	0	0	0	0	0	0	1	269.446	311.555											1	2	2											Carbamidomethylation	97360.2
1881	TRUE	Q8WUA2|PPIL4_HUMAN	94.1909	8.33	8.33	0	0	0	0	0	2.85	0	0	0	0	3	3104.76	2856.06											3	7	7						1					Acetylation (N-term); Deamidation (NQ)	57225.1
1882	TRUE	P30040|ERP29_HUMAN	94.1811	18.01	14.18	9.58	0	0	0	0	0	0	0	0	0	4	2414.68	3825.93	211.367										4	5	6	4										Deamidation (NQ)	28993.4
1883	TRUE	Q8N5K1|CISD2_HUMAN	94.1433	19.26	19.26	19.26	0	0	0	0	0	0	0	0	0	2	2131.56	2457.76	1280.28										2	6	4	4										Carbamidomethylation	15278.2
1884	TRUE	Q96KP4|CNDP2_HUMAN	94.1335	12.42	17.47	4.42	0	0	0	0	0	0	0	0	0	5	2982.33	8906.92	416.134										5	5	11	3											52878.5
1885	TRUE	Q969M3|YIPF5_HUMAN	94.118	16.34	8.17	4.67	0	4.67	4.67	0	0	4.67	0	0	0	3	1298.46	2067.27	108.118										3	4	7	6		2	4			1					27989.3
1886	TRUE	Q9NX47|MARH5_HUMAN	93.9555	4.68	10.79	10.43	0	0	0	0	0	0	0	0	0	3	1151.17	1972.17	746.224										3	8	6	5										Carbamidomethylation	31231.7
1887	TRUE	P61962|DCAF7_HUMAN	93.8905	4.39	11.4	0	0	0	0	0	0	0	0	0	0	4	992.66	3617.05											4	1	4												38926.2
1888	TRUE	Q13546|RIPK1_HUMAN	93.88	4.92	8.79	2.53	0	0	0	0	2.24	0	0	0	0	5	1333.99	3782.91	1055.33					3203.98					5	6	7	1					3					Acetylation (N-term); Oxidation (M); Deamidation (NQ); Carbamidomethylation	75930.8
1889	TRUE	O43583|DENR_HUMAN	93.8282	17.68	24.24	0	0	0	0	0	0	0	0	0	0	3	242.749	972.845											3	11	11											Acetylation (N-term); Carbamidomethylation	22092
1890	TRUE	Q00534|CDK6_HUMAN	93.7364	24.23	15.03	15.03	0	0	0	0	0	0	0	0	0	4	2973.13	3818.19	648.562										4	10	14	4										Carbamidomethylation	36938.4
1891	TRUE	Q14807|KIF22_HUMAN	93.6532	6.32	4.66	0	0	0	0	0	0	0	0	0	0	3	1342.56	1731.87											3	8	6											Deamidation (NQ)	73262.2
1892	TRUE	Q96QD8|S38A2_HUMAN	93.6462	7.31	0	7.31	4.15	7.31	0	4.15	4.15	0	0	0	0	2	5006.51		3926.02		761.623								2	9		5	1	7		4	2					Deamidation (NQ)	56026
1893	TRUE	O75306|NDUS2_HUMAN	93.5371	12.31	9.72	6.7	0	0	0	0	0	0	0	0	0	4	2666.43	4603.3	703.491										4	7	5	5											52545.6
1894	TRUE	Q9NV96|CC50A_HUMAN	93.432	9.14	13.02	9.14	0	0	4.71	0	4.71	0	0	0	0	4	1731.77	2173.96	1388.9			152.716		145.362					4	5	3	6			2		3					Carbamidomethylation	40683.7
1895	TRUE	Q9NT62|ATG3_HUMAN	93.4259	8.92	12.1	4.14	0	0	0	0	4.14	0	0	0	0	3	2037.59	4006.58	203.006										3	2	3	1					1						35864.4
1896	TRUE	Q15942|ZYX_HUMAN	93.3619	3.85	6.64	0	0	0	0	0	0	0	0	0	0	3	790.722	1785.58											3	4	9											Carbamidomethylation	61277.3
1897	TRUE	Q07021|C1QBP_HUMAN	93.3504	21.28	21.28	16.67	0	0	7.09	7.09	0	0	0	0	0	4	2172.01	5318.89	1878.59										4	6	7	9			1	1						Carbamidomethylation; Deamidation (NQ)	31362.2
1898	TRUE	P09132|SRP19_HUMAN	93.3415	37.5	9.72	0	0	0	0	0	0	0	0	0	0	3	2089.33	729.288											3	6	1											Carbamidomethylation	16155.7
1899	TRUE	Q14978|NOLC1_HUMAN	93.3332	5.72	1.57	1.57	0	1.57	3.58	0	0	0	0	0	0	3	866.281	1094.45											3	6	1	1		1	3								73603.2
1900	TRUE	P37235|HPCL1_HUMAN	93.3054	17.62	6.74	0	0	0	0	0	0	0	0	0	0	4	1496.44	1109.4											4	4	2												22313.2
1900	FALSE	P84074|HPCA_HUMAN	29.2744	5.7	0	0	0	0	0	0	0	0	0	0	0	1	425.122												1	1													22427.4
1901	TRUE	Q15631|TSN_HUMAN	93.2273	17.54	12.28	0	0	0	0	0	0	0	0	0	0	3	1076.43	1856.18											3	6	4												26183
1902	TRUE	Q9NYK5|RM39_HUMAN	93.1878	7.99	10.95	13.91	0	0	4.44	4.44	0	0	0	0	0	4	2930.6	4831.53	2407.32			179.538	234.809						4	5	5	5			1	1						Carbamidomethylation	38711.8
1903	TRUE	Q12904|AIMP1_HUMAN	93.1849	14.1	14.1	0	0	0	0	0	0	0	0	0	0	3	1951.42	4041.46											3	4	11											Deamidation (NQ)	34352.7
1904	TRUE	Q969V3|NCLN_HUMAN	93.1654	5.51	3.91	0	0	0	0	0	0	0	2.49	0	0	4	757.848	505.77								64.3821			4	3	2								1			Deamidation (NQ); Oxidation (M)	62974.4
1905	TRUE	O95816|BAG2_HUMAN	93.1494	12.32	16.59	7.11	0	0	0	0	0	0	0	0	0	4	2562.24	2624.57	104.321										4	9	7	3										Carbamidomethylation	23771.9
1906	TRUE	O00161|SNP23_HUMAN	93.0409	6.64	19.43	14.69	0	0	0	0	0	0	0	0	0	3	1716.83	4428.87	1386.83										3	2	3	9										Carbamidomethylation	23354
1907	TRUE	Q96FV9|THOC1_HUMAN	93.0247	12.02	4.57	0	0	2.28	0	0	0	0	0	0	0	4	1458.26	2184.37											4	9	3			1								Carbamidomethylation	75666.3
1908	TRUE	Q9GZS1|RPA49_HUMAN	93.0198	6.21	11.22	0	0	0	0	0	0	0	5.25	0	0	4	287.089	2213.56											4	5	8								1			Deamidation (NQ); Carbamidomethylation	47260.2
1909	TRUE	Q5SWX8|ODR4_HUMAN	92.9974	0	10.35	10.35	0	0	0	0	0	0	0	0	0	3		1627.61	905.676										3		4	6										Carbamidomethylation	51103.1
1910	TRUE	Q96P48|ARAP1_HUMAN	92.9722	4.07	2.07	0	0	0	0	0	0	0	0	0	0	5	1408.83	586.673											5	4	2											Acetylation (N-term); Carbamidomethylation	162192
1911	TRUE	Q6P1A2|MBOA5_HUMAN	92.872	10.68	8.21	1.85	0	0	0	0	0	0	0	0	0	4	2596.51	2441.99	177.227										4	8	6	1											56035
1912	TRUE	Q13618|CUL3_HUMAN	92.8694	3.78	5.99	2.47	0	0	2.47	0	0	0	0	0	0	4	324.562	2650.8											4	3	7	2			1								88930.2
1913	TRUE	Q9BZD4|NUF2_HUMAN	92.8246	7.54	7.54	0	0	0	0	0	0	0	0	0	0	3	1945.98	3146.24											3	5	9											Deamidation (NQ); Carbamidomethylation	54303.6
1914	TRUE	P35659|DEK_HUMAN	92.7902	14.93	2.67	0	0	0	0	0	0	0	0	0	0	4	3039.93	2849.88											4	9	3											Carbamidomethylation	42674.3
1915	TRUE	Q96QU8|XPO6_HUMAN	92.7825	1.87	3.29	1.07	0	0	0	0	0	0	0	0	0	4	1231.75	2000.77	254.359										4	3	8	1										Carbamidomethylation; Acetylation (N-term); Deamidation (NQ)	128883
1916	TRUE	O75832|PSD10_HUMAN	92.7311	24.34	24.34	19.03	0	9.73	0	0	0	0	0	0	0	3	2137.92	4803	247.16										3	5	15	2		1								Carbamidomethylation; Deamidation (NQ)	24427.8
1917	TRUE	Q9Y305|ACOT9_HUMAN	92.6482	10.71	2.51	4.78	0	0	0	0	0	0	0	0	0	4	764.933	287.312	96.3185										4	5	1	3										Carbamidomethylation	49901.7
1918	TRUE	Q6NZY4|ZCHC8_HUMAN	92.6335	9.19	9.19	0	0	0	0	0	0	0	0	0	0	4	485.902	1055.65											4	9	7											Carbamidomethylation	78577.4
1919	TRUE	P25789|PSA4_HUMAN	92.5461	12.26	21.84	12.26	3.83	0	8.43	0	0	0	0	0	0	4	3214.87	7005.01	1331.94										4	4	7	7	1		1							Carbamidomethylation; Oxidation (M); Deamidation (NQ)	29483.8
1920	TRUE	P61088|UBE2N_HUMAN	92.4843	20.39	13.16	20.39	0	0	0	0	7.24	0	0	0	0	2	1145.44	1443.9	401.374										2	8	6	4					1					Deamidation (NQ)	17137.8
1920	FALSE	Q5JXB2|UE2NL_HUMAN	50.9634	7.19	0	7.19	0	0	0	0	7.19	0	0	0	0	1	560.088		256.922										1	5		3					1						17377
1921	TRUE	Q92820|GGH_HUMAN	92.377	0	11.64	4.09	0	0	0	0	0	0	0	0	0	3		2652.18											3		4	1											35964.4
1922	TRUE	Q5MIZ7|P4R3B_HUMAN	92.3377	5.89	1.65	0	0	0	0	0	0	0	0	0	0	4	1556.84												2	5	2											Carbamidomethylation	97458.2
1923	TRUE	P02751|FINC_HUMAN	92.3305	2.14	2.87	0.44	0	0	0	0	0	0	0	0	0	6	1201.62	1496.37	32.7851										6	4	9	1										Carbamidomethylation	272320
1924	TRUE	P61225|RAP2B_HUMAN	92.2934	12.02	12.02	12.02	0	6.56	0	8.2	6.56	0	0	0	0	3	3109.53	3579.39	1462.79		431.055		478.859						3	6	10	3		4		1	1						20504.4
1924	FALSE	Q9Y3L5|RAP2C_HUMAN	44.7164	5.46	5.46	5.46	0	0	0	0	0	0	0	0	0	1	793.472	1032.09	283.976										1	3	5	1											20744.8
1924	FALSE	P10114|RAP2A_HUMAN	44.7164	5.46	5.46	5.46	0	0	0	0	0	0	0	0	0	1	793.472	1032.09	283.976										1	3	5	1											20615.5
1925	TRUE	Q9NSI8|SAMN1_HUMAN	92.2046	16.89	10.72	0	0	0	0	0	0	0	0	0	0	5	709.646	2025.16											4	6	10											Carbamidomethylation	41708.1
1926	TRUE	P13807|GYS1_HUMAN	92.1996	7.6	10.58	3.26	0	0	0	0	0	0	0	0	0	4	2078.14	1860	163.022										4	5	5	1										Carbamidomethylation	83785.5
1926	FALSE	P54840|GYS2_HUMAN	49.4907	1.56	1.56	0	0	0	0	0	0	0	0	0	0	1	544.406	905.92											1	3	2												80989.1
1927	TRUE	Q9UKL0|RCOR1_HUMAN	92.1963	9.48	9.9	0	0	0	0	0	0	0	0	0	0	4	1185.81	2795.41											4	5	10											Deamidation (NQ)	53327.4
1927	FALSE	Q9P2K3|RCOR3_HUMAN	54.8964	4.04	4.04	0	0	0	0	0	0	0	0	0	0	1	285.186	788.838											1	3	4												55581.4
1928	TRUE	O75530|EED_HUMAN	92.0982	6.12	6.12	3.17	0	3.17	0	0	0	0	0	0	0	2	1072.79	2359.45	446.971		35.1185								2	4	4	1		1								Carbamidomethylation	50197.7
1929	TRUE	Q9BUN8|DERL1_HUMAN	92.0651	9.96	9.96	5.58	0	5.58	0	0	0	0	0	0	0	2	2760.55	2349.36	1129.27		513.344								2	4	4	2		3									28800.8
1930	TRUE	Q15126|PMVK_HUMAN	91.9978	6.77	32.81	0	0	0	0	0	0	0	0	0	0	5	211.357	2803.87											5	1	13											Deamidation (NQ)	21994.9
1931	TRUE	Q99523|SORT_HUMAN	91.9504	4.93	1.81	4.93	0	1.81	0	1.81	0	0	0	0	0	3	1186.6	1347.95	1888.95		219.905		44.0801						3	5	1	5		1		1						Carbamidomethylation	92067.7
1932	TRUE	P62854|RS26_HUMAN	91.7293	23.48	23.48	0	13.04	13.04	0	13.04	0	13.04	0	0	0	2	8110.3	10547		366.695	2066.82		950.54		320.148				2	18	4		6	1		4		4				Carbamidomethylation	13015.4
1932	FALSE	Q5JNZ5|RS26L_HUMAN	66.8643	10.43	10.43	0	0	0	0	0	0	0	0	0	0	1	432.968	445.408											1	12	2											Carbamidomethylation	13002.4
1933	TRUE	P11177|ODPB_HUMAN	91.7216	10.58	7.52	7.52	0	0	0	0	0	0	0	0	0	3	1626.79	2223.26	588.335										3	8	5	8											39233.4
1934	TRUE	Q9UJ70|NAGK_HUMAN	91.7214	6.98	19.19	0	0	0	0	0	0	0	0	0	0	5	2498.37	4315.61											5	2	9											Acetylation (N-term); Carbamidomethylation	37375.7
1935	TRUE	Q9NWU2|GID8_HUMAN	91.7091	0	34.65	0	0	0	0	0	0	0	0	0	0	5		3681.95											5		8											Deamidation (NQ); Oxidation (M)	26748.6
1936	TRUE	Q9UFC0|LRWD1_HUMAN	91.6921	5.1	12.83	2.16	0	0	0	0	0	0	0	0	0	5	1504.58	3897.35	175.216										5	4	8	1										Carbamidomethylation	70861.2
1937	TRUE	O43929|ORC4_HUMAN	91.665	11.47	13.53	0	0	0	0	0	0	0	0	0	0	4	1141.18	2110.27											4	5	13											Carbamidomethylation; Deamidation (NQ)	50377.3
1938	TRUE	Q9NTI5|PDS5B_HUMAN	91.6079	3.46	2.28	0	0	0	0	0	0	0	0	0	0	4	272.074	820.019											3	5	5											Carbamidomethylation; Oxidation (M)	164667
1939	TRUE	O96005|CLPT1_HUMAN	91.5847	2.99	7.03	1.49	0	0	0	0	0	0	0	0	0	4	1365.35	1541.22	454.705										4	3	5	1										Carbamidomethylation	76096.7
1940	TRUE	Q6UXN9|WDR82_HUMAN	91.582	18.85	14.38	0	0	0	0	0	4.47	0	0	0	0	4	2070.53	2387.02											4	10	10						1					Carbamidomethylation; Deamidation (NQ)	35079
1941	TRUE	P0DTE8|AMY1C_HUMAN	91.5205	4.31	1.96	0	0	0	0	0	0	0	0	0	0	4	956.707	616.889											4	8	2											Oxidation (M); Deamidation (NQ); Carbamidomethylation	57767.8
1941	TRUE	P19961|AMY2B_HUMAN	91.5205	4.31	1.96	0	0	0	0	0	0	0	0	0	0	4	956.707	616.889											4	8	2											Oxidation (M); Deamidation (NQ); Carbamidomethylation	57709.8
1941	TRUE	P0DTE7|AMY1B_HUMAN	91.5205	4.31	1.96	0	0	0	0	0	0	0	0	0	0	4	956.707	616.889											4	8	2											Oxidation (M); Deamidation (NQ); Carbamidomethylation	57767.8
1941	FALSE	P0DUB6|AMY1A_HUMAN	81.0436	4.31	1.96	0	0	0	0	0	0	0	0	0	0	3	956.707	616.889											3	8	2											Oxidation (M); Deamidation (NQ); Carbamidomethylation	57767.8
1941	FALSE	P04746|AMYP_HUMAN	74.1815	4.31	1.96	0	0	0	0	0	0	0	0	0	0	2	956.707	616.889											2	8	2											Carbamidomethylation	57706.8
1942	TRUE	O14976|GAK_HUMAN	91.4257	3.74	2.44	0	0	0	0	0	0	0	0	0	0	4	1065.38	1615.79											4	5	3											Acetylation (N-term)	143191
1943	TRUE	Q13685|AAMP_HUMAN	91.3462	5.53	8.53	0	0	0	0	0	0	0	0	0	0	3	1018.08	2590.92											3	4	5											Carbamidomethylation	46750.9
1944	TRUE	P21266|GSTM3_HUMAN	91.2806	18.22	11.11	10.22	0	0	0	0	0	0	0	0	0	4	2422.63	3010.47	416.273										4	8	2	3										Carbamidomethylation	26559.6
1945	TRUE	Q9GZZ9|UBA5_HUMAN	91.2574	12.38	14.85	0	0	0	0	0	0	0	0	0	0	4	4721.43	8863.74											4	5	6											Carbamidomethylation; Deamidation (NQ)	44863.1
1946	TRUE	P31995|FCG2C_HUMAN	91.1742	20.74	14.86	14.86	7.74	7.74	0	7.74	0	0	0	0	0	3	245.887												1	14	11	17	9	1		1						Deamidation (NQ); Carbamidomethylation	35578.2
1946	FALSE	P31994|FCG2B_HUMAN	66.9094	14.19	8.06	8.06	8.06	8.06	0	8.06	0	0	0	0	0	2	245.887												1	7	7	7	9	1		1						Carbamidomethylation; Deamidation (NQ)	34043.6
1947	TRUE	Q92688|AN32B_HUMAN	91.1176	6.37	6.37	11.55	0	6.37	0	6.37	6.37	0	0	0	0	3	3810.84	5200.36	1943.6		384.881		356.281	536.938					3	1	3	2		1		1	2					Deamidation (NQ); Carbamidomethylation	28787.7
1947	FALSE	P39687|AN32A_HUMAN	84.3396	6.43	6.43	6.43	0	6.43	0	6.43	6.43	0	0	0	0	2	3810.84	5200.36	1366.82		384.881		356.281	536.938					2	1	3	1		1		1	2					Carbamidomethylation	28585.4
1948	TRUE	P20648|ATP4A_HUMAN	91.0668	1.45	1.45	1.45	3.09	1.45	1.45	1.55	1.45	1.45	1.45	1.45	1.45	3													1	46	38	57	38	66	105	72	77	87	34	53	35	Acetylation (N-term); Deamidation (NQ)	114119
1949	TRUE	P49755|TMEDA_HUMAN	91.0579	9.59	14.61	9.59	0	0	4.11	0	0	0	0	0	0	3	1320.94	3757.82	1178.89										3	2	3	2			1								24976
1950	TRUE	O00411|RPOM_HUMAN	90.8905	1.95	5.37	0.89	0	0	0	0	0	0	0	0	0	5	641.79	1469.9	333.779										5	5	9	1										Carbamidomethylation	138620
1951	TRUE	P35251|RFC1_HUMAN	90.764	3.75	3.75	2.61	0	1.22	0	0	0	0	0	0	0	4	842.941	669.452	94.2219										4	7	4	2		1								Carbamidomethylation; Deamidation (NQ)	128255
1952	TRUE	O95819|M4K4_HUMAN	90.6724	2.91	2.02	3.39	0	0	0	0	0	0	0	0	0	4	3250.06	2213.48	491.139										4	6	2	5										Deamidation (NQ)	142101
1952	FALSE	Q9UKE5|TNIK_HUMAN	85.6251	2.65	1.84	1.84	0	0	0	0	0	0	0	0	0	3	3250.06	2213.48	491.139										3	6	2	4										Deamidation (NQ)	154943
1952	FALSE	Q8N4C8|MINK1_HUMAN	85.6251	2.7	1.88	1.88	0	0	0	0	0	0	0	0	0	3	3250.06	2213.48	491.139										3	6	2	4										Deamidation (NQ)	149822
1953	TRUE	Q9BZF3|OSBL6_HUMAN	90.6713	4.82	3.43	0	0	0	0	0	0	0	0	0	0	4	672.033												3	5	3											Carbamidomethylation; Deamidation (NQ)	106306
1954	TRUE	Q13619|CUL4A_HUMAN	90.5189	4.35	1.58	1.58	0	0	0	1.58	0	0	0	0	0	3	317.599	571.618											1	7	1	1				1							87680.2
1955	TRUE	Q96FJ2|DYL2_HUMAN	90.3065	24.72	24.72	24.72	0	12.36	12.36	12.36	12.36	12.36	0	0	0	2	9382.02	15480.5	3245.33		420.637	199.723	80.3607	346.146					2	8	5	5		6	9	7	5	1				Carbamidomethylation	10349.8
1955	TRUE	P63167|DYL1_HUMAN	90.3065	24.72	24.72	24.72	0	12.36	12.36	12.36	12.36	12.36	0	0	0	2	9382.02	15480.5	3245.33		420.637	199.723	80.3607	346.146					2	8	5	5		6	9	7	5	1				Carbamidomethylation	10365.9
1956	TRUE	Q9UNF1|MAGD2_HUMAN	90.285	8.25	3.8	0	0	0	0	0	0	0	0	0	2.48	4	1229.7	1307.89										642.443	4	7	4										1	Deamidation (NQ)	64954.3
1956	FALSE	Q9Y5V3|MAGD1_HUMAN	50.4023	1.54	1.54	0	0	0	0	0	0	0	0	0	0	1	822.082	1190											1	3	3												86160.9
1957	TRUE	P43487|RANG_HUMAN	90.2801	22.39	22.39	10.95	0	5.47	0	0	0	0	0	0	0	3	16238.2	23885.8	3225.38		880.399								3	11	7	3		4								Carbamidomethylation	23310.1
1958	TRUE	Q6IAA8|LTOR1_HUMAN	90.2645	34.78	34.78	27.33	0	8.07	0	0	8.07	0	0	0	0	3	2160.54	2568.05	1175.21		565.354			73.0223					3	4	6	5		3			1					Deamidation (NQ)	17744.8
1959	TRUE	P61513|RL37A_HUMAN	90.2518	32.61	32.61	0	19.57	19.57	19.57	19.57	19.57	0	19.57	0	0	2	10898.2	16103.8		1137.57	2941.81	1986.18	1560.95	1019.74		191.312			2	29	17		5	5	4	5	1		3			Carbamidomethylation; Oxidation (M)	10275.2
1960	TRUE	Q7L5Y9|MAEA_HUMAN	90.2104	8.84	14.14	0	0	0	0	0	0	0	0	0	0	4	136.198	876.452											4	6	9											Carbamidomethylation	45287.3
1961	TRUE	Q9ULA0|DNPEP_HUMAN	90.0944	2.89	13.2	0	0	0	2.89	0	0	0	0	0	0	4	1199.82	3775.5											4	1	6				2							Deamidation (NQ)	53410.4
1962	TRUE	Q9NQG5|RPR1B_HUMAN	90.0088	11.66	9.82	0	0	0	0	0	0	0	0	0	0	3	905.83	2317.98											3	7	4												36899.7
1962	FALSE	Q96P16|RPR1A_HUMAN	38.8782	7.05	0	0	0	0	0	0	0	0	0	0	0	1													1	2													35719.7
1963	TRUE	P25325|THTM_HUMAN	90.0056	12.79	17.17	0	0	0	0	0	0	0	0	0	0	3	393.243	2070.79											3	4	8											Deamidation (NQ)	33178.5
1964	TRUE	P30520|PURA2_HUMAN	90.0034	9.43	10.09	7.02	0	4.61	4.61	4.61	4.61	0	0	0	0	4	761.682	1757.95	270.809		25.0698								4	5	10	3		1	2	3	1					Carbamidomethylation	50097.4
1965	TRUE	P07948|LYN_HUMAN	89.9954	6.45	4.1	0	0	0	0	0	0	0	0	0	2.15	4	904.524	1524.71											4	4	5										1	Carbamidomethylation; Oxidation (M); Deamidation (NQ)	58574.1
1965	FALSE	P08631|HCK_HUMAN	44.6448	1.9	1.9	0	0	0	0	0	0	0	0	0	0	1	378.619	867.283											1	2	3												59599.8
1966	TRUE	Q68D91|MBLC2_HUMAN	89.9039	17.56	12.19	7.53	0	0	0	0	0	0	0	0	0	4	552.673	274.082	80.5325										4	12	4	6										Deamidation (NQ)	31371.5
1967	TRUE	P42765|THIM_HUMAN	89.9019	8.31	11.08	8.31	0	0	0	0	0	0	0	0	0	3	1212.89	2126.53	818.968										3	5	10	10											41924.2
1968	TRUE	Q15042|RB3GP_HUMAN	89.887	2.75	3.26	0	0	0	0	0	0	0	0	0	0	3	1055.66	1837.65											3	4	4											Carbamidomethylation	110524
1969	TRUE	Q9P2N5|RBM27_HUMAN	89.8273	3.77	2.74	2.17	1.13	0	1.79	0	0	0	0	0	0	5	661.843	1068.5		505.075		427.837							4	4	6	2	1		2							Deamidation (NQ)	118718
1970	TRUE	Q5RKV6|EXOS6_HUMAN	89.8119	11.4	11.4	0	0	5.88	0	0	0	0	0	0	0	2	1966.2	2268.55											2	7	11			2									28235.1
1971	TRUE	P04080|CYTB_HUMAN	89.7837	12.24	45.92	0	0	54.08	0	0	0	0	0	0	0	4	787.269	4267.08			495.714								4	1	4			11									11139.6
1972	TRUE	Q12800|TFCP2_HUMAN	89.7615	8.76	6.97	0	0	0	0	0	0	0	0	0	0	4	1734.92	675.653											4	3	3											Carbamidomethylation	57255.7
1973	TRUE	P08758|ANXA5_HUMAN	89.7431	11.88	20.31	2.81	0	0	0	0	0	0	0	0	0	6	2099.44	5555.22	510.061										6	4	9	1										Oxidation (M); Deamidation (NQ)	35936.8
1974	TRUE	P23284|PPIB_HUMAN	89.7335	12.04	17.59	12.04	0	12.04	6.02	0	0	6.02	0	0	0	4	7594.78	9171.58	5806.43		2420.74	1919.2			235.954				4	5	6	5		4	4			1				Oxidation (M)	23742.5
1975	TRUE	Q9BZF1|OSBL8_HUMAN	89.536	5.51	5.06	0	0	1.24	0	0	0	0	0	0	0	4	1179.22	1500.24			120.566								4	4	3			1									101196
1976	TRUE	O75152|ZC11A_HUMAN	89.466	4.32	5.8	1.85	0	0	0	0	0	0	0	0	0	4	518.603	1871.13											4	5	5	2											89131.1
1976	FALSE	A0A1B0GTU1|ZC11B_HUMAN	29.5842	0	2.86	0	0	0	0	0	0	0	0	0	0	1		127.348											1		1												88937.4
1977	TRUE	Q9NUQ2|PLCE_HUMAN	89.4566	10.44	3.3	3.3	0	0	3.3	0	0	0	0	0	0	3	2569.72	1550.25	1290.77			370.476							3	5	2	1			1							Deamidation (NQ)	42072.2
1978	TRUE	P52566|GDIR2_HUMAN	89.38	18.91	31.84	18.91	0	0	6.47	0	6.47	0	0	0	0	3	4063.31	6184.77	822.283			293.192		66.8949					3	5	3	2			2		1					Carbamidomethylation	22988
1979	TRUE	O75477|ERLN1_HUMAN	89.3219	6.9	10.92	6.9	3.45	3.45	3.45	6.9	3.45	0	0	0	0	3		185.876											1	7	8	7	5	3	3	2	2						39171.1
1980	TRUE	O95070|YIF1A_HUMAN	89.2607	9.22	5.12	5.12	0	0	0	0	0	0	0	0	0	2	1324.55	957.949	251.057										2	4	1	9										Oxidation (M)	32011.2
1981	TRUE	Q9NQ29|LUC7L_HUMAN	89.2545	6.74	5.93	2.7	0	2.7	2.7	0	0	0	0	0	0	3													1	2	4	3		2	1								43728
1982	TRUE	Q9NW13|RBM28_HUMAN	89.191	5.27	4.61	0	0	0	0	0	0	0	0	0	0	5	959.611	2260.9											5	5	8											Deamidation (NQ)	85737.6
1983	TRUE	Q8IZ41|RASEF_HUMAN	89.125	2.97	1.49	1.49	4.19	1.49	1.49	1.49	1.49	1.49	1.49	2.57	1.49	4	205.917												3	12	16	7	10	5	13	5	5	11	4	5	10	Carbamidomethylation; Deamidation (NQ); Acetylation (N-term)	82879.2
1984	TRUE	P30837|AL1B1_HUMAN	88.8391	12.38	2.71	4.64	0	0	0	0	0	0	0	0	0	4	4031.59	993.906	1457.22										4	8	3	5										Deamidation (NQ)	57206.3
1985	TRUE	P62306|RUXF_HUMAN	88.7641	24.42	24.42	24.42	0	0	15.12	0	0	0	0	0	0	2	1925.64	2765.31	371.63										2	5	7	6			4							Carbamidomethylation; Oxidation (M)	9725.19
1986	TRUE	P09105|HBAT_HUMAN	88.761	24.65	35.21	0	0	0	0	0	0	0	0	0	0	3	1004.35	1551.42											3	3	3											Carbamidomethylation	15507.8
1987	TRUE	P49005|DPOD2_HUMAN	88.7291	14.93	0	0	0	0	0	0	0	0	0	0	0	4	1316.42												4	4												Carbamidomethylation	51289.5
1988	TRUE	Q14157|UBP2L_HUMAN	88.6885	5.06	3.13	0	0	0	0	0	0	0	0	0	0	3	142.255	735.392											3	6	4												114534
1989	TRUE	Q9UNH7|SNX6_HUMAN	88.6859	13.3	9.61	0	0	0	0	0	0	0	0	0	0	4	1881.93	3431.25											4	8	5											Carbamidomethylation	46648.8
1990	TRUE	Q14728|MFS10_HUMAN	88.5293	5.05	2.86	5.05	0	0	0	0	0	0	0	0	0	3	1002.89	784.188	131.792										3	9	9	4											48339.2
1991	TRUE	Q92759|TF2H4_HUMAN	88.5083	7.36	6.28	0	0	0	0	0	0	0	0	0	0	3	943.369	741.605											3	4	3												52186.3
1992	TRUE	Q9NY12|GAR1_HUMAN	88.501	17.51	17.51	8.29	0	8.29	0	0	8.29	0	0	0	0	2	3457.04	5832.02	787.712		436.828								2	4	7	1		2			1					Carbamidomethylation	22347.9
1993	TRUE	P0C7P4|UCRIL_HUMAN	88.2944	10.6	18.37	10.6	0	15.19	7.42	7.42	0	0	0	0	0	3		2192.4											1	13	11	11		3	1	1						Deamidation (NQ); Oxidation (M)	30815.4
1994	TRUE	Q8WWK9|CKAP2_HUMAN	88.1775	8.49	3.66	0	0	0	0	0	0	0	0	0	0	4	538.082	542.897											4	8	5											Carbamidomethylation	76986.7
1995	TRUE	Q96HE7|ERO1A_HUMAN	88.1689	0	7.91	0	0	0	0	0	0	0	0	0	0	3		2587.29											3		4												54392.7
1995	FALSE	Q86YB8|ERO1B_HUMAN	32.6762	0	2.36	0	0	0	0	0	0	0	0	0	0	1		267.314											1		1												53543.2
1996	TRUE	Q9NQT8|KI13B_HUMAN	88.1609	0	2.79	0	0	0	0	0	0	0	0	0	0	4		1963.11											4		5												202789
1996	FALSE	Q9H1H9|KI13A_HUMAN	23.9243	0	0.72	0	0	0	0	0	0	0	0	0	0	1		927.02											1		1												202308
1997	TRUE	Q9Y676|RT18B_HUMAN	88.0437	16.28	0	3.88	0	0	0	0	0	0	0	0	0	3	5062.42		446.882										3	10		1										Carbamidomethylation	29395.6
1998	TRUE	Q16539|MK14_HUMAN	88.0283	8.61	15.28	0	0	0	0	0	0	0	0	0	0	5	159.219	2149.45											5	4	5											Carbamidomethylation; Oxidation (M); Acetylation (N-term)	41293.3
1999	TRUE	Q9NWX6|THG1_HUMAN	88.0151	9.4	0	9.4	0	0	0	0	0	0	0	0	0	2	2133.24		652.555										2	12		3											34830.8
2000	TRUE	P48426|PI42A_HUMAN	87.9926	6.16	10.34	3.45	0	3.45	0	0	0	0	0	0	0	3	1519.19	2186.53											3	6	5	1		2									46224.6
2000	FALSE	P78356|PI42B_HUMAN	40.4528	0	4.09	0	0	0	0	0	0	0	0	0	0	1		164.078											1		2												47378
2001	TRUE	Q15629|TRAM1_HUMAN	87.9461	6.68	6.68	3.74	0	0	0	0	0	0	0	0	0	2	2890.67	2891.1	1413										2	3	3	3											43071.6
2002	TRUE	Q5JVF3|PCID2_HUMAN	87.9119	8.77	8.77	3.01	0	0	0	0	0	0	0	0	0	3	1967.8	1918.74	81.5171										3	5	3	2										Carbamidomethylation	46029.9
2003	TRUE	Q9H223|EHD4_HUMAN	87.8411	4.44	7.39	0	0	0	0	0	0	0	0	0	0	4	407.807	1851.09											3	5	3												61175.1
2004	TRUE	P06756|ITAV_HUMAN	87.8005	4.29	4.39	4.39	0	1.81	0	0	1.34	0	0	0	0	4	1516.43	1611.32	1737.03		150.693								4	4	5	7		1			1					Carbamidomethylation	116038
2005	TRUE	O94808|GFPT2_HUMAN	87.7554	3.37	6.6	3.37	1.32	3.37	1.32	1.32	1.32	0	0	0	1.32	3	48683.8	46565.6	43539.5	7821.02	32031.9	7323.18	8039.99	19784.2				576.838	1	8	7	8	1	4	3	1	3				1	Oxidation (M)	76930.6
2006	TRUE	Q8NBI5|S43A3_HUMAN	87.6837	4.07	4.07	3.05	0	3.05	0	0	0	0	0	0	0	2	132.739	392.617	115.62										2	2	3	11		1								Carbamidomethylation	54528.8
2007	TRUE	Q9BZX2|UCK2_HUMAN	87.5364	13.41	13.41	0	0	0	0	0	0	0	0	0	0	3	2224.72	3285.99											3	6	3												29299.1
2008	TRUE	Q86UK7|ZN598_HUMAN	87.518	4.98	5.31	0	0	0	0	0	0	0	0	0	0	4	719.424	1700.94											4	7	6											Carbamidomethylation	98637.1
2009	TRUE	P52298|NCBP2_HUMAN	87.4886	15.38	7.05	0	0	0	0	0	0	0	0	0	0	2	1473.8	1185.96											2	7	5											Carbamidomethylation	18001.1
2010	TRUE	P33897|ABCD1_HUMAN	87.3638	4.56	4.56	0	0	0	0	0	0	0	0	0	0	2	445.56	588.499											2	10	4												82936.9
2011	TRUE	Q14997|PSME4_HUMAN	87.3404	2.44	3.15	0	0	0	0	0	0	0	0	0	0	4	1140.32	2805.53											4	7	11											Deamidation (NQ)	211334
2012	TRUE	O75147|OBSL1_HUMAN	87.2652	1.58	1.48	0	0	0	0	0.63	0	0	0	0	0	4	1190.7	897.087					80.6319						4	3	3					1						Carbamidomethylation; Acetylation (N-term); Deamidation (NQ)	206947
2013	TRUE	Q15102|PA1B3_HUMAN	87.2433	20.35	12.99	9.09	0	0	0	0	9.09	0	0	0	0	3	1840.36	1685.72	34.6395										3	11	7	8					7					Acetylation (N-term)	25734.2
2014	TRUE	P35270|SPRE_HUMAN	87.2122	13.03	13.03	7.28	0	7.28	0	0	0	0	0	0	0	2	2718.38	3886.01	150.636		133.051								2	4	7	1		2								Deamidation (NQ)	28048.5
2015	TRUE	P99999|CYC_HUMAN	87.1939	23.81	23.81	23.81	0	0	0	0	0	0	0	0	0	2	919.298	1985.08	637.97										2	3	4	2											11748.7
2016	TRUE	Q7Z2K6|ERMP1_HUMAN	87.1655	2.65	7.52	0	0	0	0	0	0	0	0	0	0	4	510.841	3627.25											4	3	10											Deamidation (NQ)	100231
2017	TRUE	P28331|NDUS1_HUMAN	87.1488	7.98	10.18	0	0	0	0	0	0	0	0	0	0	4	1239.5	2670											4	3	6											Deamidation (NQ); Carbamidomethylation	79467.5
2018	TRUE	Q96KB5|TOPK_HUMAN	87.1114	12.11	12.11	3.73	0	0	3.73	0	3.73	0	0	0	0	3	3149.5	5038.7	208.762										3	10	9	2			1		1					Deamidation (NQ); Carbamidomethylation	36085
2019	TRUE	Q9NX61|T161A_HUMAN	86.9879	3.13	9.6	0	0	0	0	0	0	0	0	0	0	3	494.087	958.278											3	3	3											Carbamidomethylation	53602
2020	TRUE	Q96TA2|YMEL1_HUMAN	86.9587	6.73	8.28	4.14	0	2.33	0	0	0	0	0	0	0	4	2673.02	2945.27	936.502		235.91								4	7	6	4		3								Carbamidomethylation	86455.3
2021	TRUE	P21912|SDHB_HUMAN	86.9218	11.07	16.07	11.07	0	0	0	0	0	0	0	0	0	4	2037.69	4139.81	1098.34										4	7	7	7											31629.7
2022	TRUE	P42766|RL35_HUMAN	86.9088	18.7	18.7	18.7	0	18.7	8.13	8.13	8.13	8.13	0	8.13	8.13	2	12821.8	19822.2	6792.34		4177.14	2090.57	789.998	2318.93	694.826		195.398	317.863	2	4	3	8		3	3	5	3	5		3	3		14551.5
2023	TRUE	Q8NFH5|NUP35_HUMAN	86.9087	9.51	13.5	3.99	0	3.99	0	0	0	0	0	0	0	3	1251.94	3291.65	112.487		103.876								3	6	6	2		1									34773.8
2024	TRUE	P12036|NFH_HUMAN	86.8532	0.88	1.75	1.75	0.88	0.88	0.88	0.88	0.88	0.88	0	0	0.88	3													1	8	21	10	3	6	5	2	4	3			1	Carbamidomethylation	112479
2024	FALSE	P07196|NFL_HUMAN	64.0417	1.66	1.66	1.66	1.66	1.66	1.66	1.66	1.66	1.66	0	0	1.66	2													1	8	6	4	3	6	5	2	4	3			1		61516.6
2024	FALSE	Q16352|AINX_HUMAN	64.0417	1.8	1.8	1.8	1.8	1.8	1.8	1.8	1.8	1.8	0	0	1.8	2													1	8	6	4	3	6	5	2	4	3			1		55390.6
2024	FALSE	P07197|NFM_HUMAN	64.0417	0.98	0.98	0.98	0.98	0.98	0.98	0.98	0.98	0.98	0	0	0.98	2													1	8	6	4	3	6	5	2	4	3			1		102472
2025	TRUE	A2A3N6|PIPSL_HUMAN	86.7244	6.15	6.15	0	0	0	0	0	0	0	0	0	0	3													1	13	7											Deamidation (NQ)	95047.6
2026	TRUE	Q8WZ42|TITIN_HUMAN	86.6305	0	0.09	0	0.08	0.03	0	0.04	0	0	0.19	0.03	0.03	14		145884		1056.3			128.283			480.005	539.469	3036.48	14		2		1	1		1			3	1	1	Acetylation (N-term); Carbamidomethylation; Deamidation (NQ); Oxidation (M)	3816030
2027	TRUE	Q6P4A8|PLBL1_HUMAN	86.6071	0	6.15	0	0	0	0	0	0	0	0	0	0	3		1712.42											3		6												63254.8
2028	TRUE	Q96EY5|MB12A_HUMAN	86.5975	12.09	12.09	0	0	0	0	0	0	0	0	0	0	2	1131.45	2284.16											2	4	10											Carbamidomethylation	28783
2029	TRUE	Q8NB37|GALD1_HUMAN	86.5698	24.09	15.45	0	0	0	0	0	4.55	0	0	0	0	4	683.083	1741.78											4	4	7						1					Carbamidomethylation	23297.5
2030	TRUE	Q13428|TCOF_HUMAN	86.5574	1.95	1.95	0	0	1.28	0	0	0	0	0	0	0	2	759.348	1726.39											2	10	8			1									152106
2031	TRUE	P67870|CSK2B_HUMAN	86.451	19.07	5.12	0	0	0	0	0	0	0	0	0	0	3	1609.09	908.139											3	5	1											Carbamidomethylation; Deamidation (NQ)	24942.4
2032	TRUE	P02647|APOA1_HUMAN	86.4507	5.99	5.99	5.99	5.99	5.99	5.99	5.99	5.99	5.99	0	0	0	1	159872	202036	43419.8	1078.1	2889.68	2027.33	1615.53	2037.14	517.481				1	22	11	7	1	2	4	2	2	1				Deamidation (NQ)	30777.8
2033	TRUE	O94919|ENDD1_HUMAN	86.4062	2.6	5.4	5.4	0	0	0	0	0	0	0	0	0	2	1624.64	3954.78	747.419										2	5	7	2										Deamidation (NQ)	55016.6
2034	TRUE	Q8IY37|DHX37_HUMAN	86.3841	4.24	2.59	0	0	0	0	0	0	0	0	0	0	5	757.329	519.871											5	5	3												129545
2035	TRUE	P35754|GLRX1_HUMAN	86.3628	0	31.13	0	0	0	0	0	0	0	0	0	0	3		2811.99											3		7											Carbamidomethylation	11775.7
2036	TRUE	P54727|RD23B_HUMAN	86.3618	8.8	8.8	0	0	0	0	0	0	0	0	0	0	2	958.152	2900.03											2	12	15											Deamidation (NQ)	43171.2
2037	TRUE	P50452|SPB8_HUMAN	86.3476	2.67	6.68	2.67	5.35	2.67	0	2.67	0	0	0	0	0	3		838.997		1250.49									2	2	3	1	2	9		1						Deamidation (NQ)	42766.9
2038	TRUE	Q9H479|FN3K_HUMAN	86.3262	18.77	10.36	7.12	0	0	0	0	0	0	0	0	0	5	3163.49	4184.01	481.656										5	5	3	2										Carbamidomethylation	35171.2
2039	TRUE	O60218|AK1BA_HUMAN	86.2473	5.06	6.33	6.33	6.33	6.33	6.33	6.33	0	0	5.06	0	0	2	405.236		135.648	94.1924									2	1	2	2	2	1	2	2			5			Oxidation (M)	36019.6
2039	FALSE	C9JRZ8|AK1BF_HUMAN	44.121	5.06	0	0	0	0	0	0	0	0	5.06	0	0	1	405.236												1	1									5				36537.1
2040	TRUE	Q99426|TBCB_HUMAN	86.1348	11.89	11.89	0	0	4.51	0	0	0	0	0	0	0	2	839.928	2941.99											2	5	7			1								Carbamidomethylation	27325.5
2041	TRUE	Q14149|MORC3_HUMAN	86.096	2.88	4.05	0	0	0	0	0	0	0	0	0	0	4	692.602	1564.19											4	5	4												107113
2042	TRUE	Q9C0C9|UBE2O_HUMAN	86.0518	1.7	3.64	0.93	0	0	0	0	0	0	0	0	0	4	1149.28	1701.88	249.213										4	4	7	2										Carbamidomethylation	141293
2043	TRUE	Q9Y5P6|GMPPB_HUMAN	86.05	11.39	15.28	0	0	0	0	0	0	3.33	0	0	0	4	1877.01	1614.04											4	5	5							1				Carbamidomethylation	39834.4
2044	TRUE	Q9P287|BCCIP_HUMAN	86.0342	16.88	12.1	0	0	0	0	0	0	0	0	0	0	4	2224.63	3802.14											4	4	3											Carbamidomethylation	35979.5
2045	TRUE	Q9H0V9|LMA2L_HUMAN	86.015	11.21	6.61	2.59	0	0	0	0	0	0	0	0	0	3	1744.72	812.774	531.092										3	4	2	1											39710.8
2046	TRUE	P17302|CXA1_HUMAN	85.9158	0	13.35	0	0	0	0	0	0	0	0	0	0	3		1050.72											3		7												43008.4
2047	TRUE	Q9UN86|G3BP2_HUMAN	85.8082	8.09	8.09	3.53	0	3.53	2.28	0	3.53	0	0	0	0	3	2642.18	2163.83	430.517		680.728			177.336					2	8	4	4		5	1		1					Acetylation (N-term); Oxidation (M)	54121.1
2048	TRUE	Q99638|RAD9A_HUMAN	85.7219	13.04	9.97	0	0	5.63	0	0	0	0	0	0	0	3	515.587	859.207											3	7	7			1									42547.4
2049	TRUE	P60468|SC61B_HUMAN	85.6792	15.62	26.04	0	0	15.62	0	0	15.62	15.62	0	0	0	2	1878.97	2663.78			118.905			29.1812					2	1	2			7			2	2					9974.45
2050	TRUE	Q9UKX3|MYH13_HUMAN	85.6471	0.83	0.83	0.83	1.6	0.83	0.83	0	0.83	0	0	0	0	2				179.734									1	2	3	2	2	5	2		4						223605
2051	TRUE	O75608|LYPA1_HUMAN	85.6038	20.43	0	20.43	0	0	0	0	0	0	0	0	0	3	3902.66		2815.54										3	10		9										Deamidation (NQ)	24669.6
2052	TRUE	Q13112|CAF1B_HUMAN	85.4728	6.44	4.65	0	0	2.68	0	0	0	0	0	0	0	3	222.707	803.845											3	6	3			1									61492.5
2053	TRUE	Q8IX12|CCAR1_HUMAN	85.4604	6.09	2.52	1.04	0	1.04	0	0	1.04	0	0	0	0	4	770.999	271.424	81.0631		89.8865			58.972					4	7	4	1		1			2					Carbamidomethylation	132821
2054	TRUE	Q16822|PCKGM_HUMAN	85.419	0	6.41	0	0	0	0	0	0	0	0	0	0	3		1668.71											3		5												70699
2055	TRUE	P12829|MYL4_HUMAN	85.3084	21.83	0	0	0	0	0	0	0	0	0	0	0	3	1038.05												3	11												Carbamidomethylation; Acetylation (N-term); Deamidation (NQ)	21564.6
2055	FALSE	P08590|MYL3_HUMAN	53.1151	5.64	0	0	0	0	0	0	0	0	0	0	0	1	466.588												1	9												Carbamidomethylation	21932.1
2056	TRUE	Q9BUR5|MIC26_HUMAN	85.1603	23.23	23.23	23.23	0	0	0	0	0	0	0	0	0	4	4258.28	3511.38	2863.86										4	9	9	10											22284.6
2057	TRUE	Q96BD8|SKA1_HUMAN	85.1548	11.37	11.37	0	0	0	0	0	0	0	0	0	0	2	1232.44	1664.46											2	7	8											Acetylation (N-term); Deamidation (NQ); Carbamidomethylation	29483.9
2058	TRUE	Q9H3K6|BOLA2_HUMAN	85.1424	40.7	18.6	0	0	0	0	0	0	0	0	0	0	2	1839.59	1572.21											2	3	2											Carbamidomethylation	10116.5
2059	TRUE	Q9H330|TM245_HUMAN	85.1089	4.55	3.07	1.48	0	0	0	0	0	0	0	0	0	2	745.859	83.9434	213.8										2	4	1	1										Deamidation (NQ)	97357.3
2060	TRUE	A0A0B4J1Y9|HV372_HUMAN	85.0905	0	15.97	0	0	0	0	0	0	0	9.24	9.24	9.24	3											327.235	338.852	1		2								1	2	1	Carbamidomethylation	13202.9
2061	TRUE	O15155|BET1_HUMAN	85.0822	24.58	24.58	24.58	0	0	9.32	9.32	9.32	0	0	0	0	2	6468.18	7054.83	3202.99			215.013	187.019	406.867					2	8	8	4			4	5	1					Oxidation (M)	13289.4
2062	TRUE	P08237|PFKAM_HUMAN	85.0589	4.23	1.54	0	0	1.54	0	0	0	0	0	0	0	2	1258.91	1144.21											2	3	2			1									85182.5
2063	TRUE	Q8N6T3|ARFG1_HUMAN	85.043	11.58	7.14	0	0	0	0	0	0	0	0	0	0	3	730.114	1041.78											3	6	2												44667.9
2064	TRUE	Q9BU89|DOHH_HUMAN	84.8684	16.89	9.27	0	0	0	0	0	0	0	0	0	0	3	933.111	906.855											3	4	3											Carbamidomethylation; Deamidation (NQ)	32904.2
2065	TRUE	P57076|CF298_HUMAN	84.7999	13.79	0	0	0	0	0	0	0	0	0	0	0	2	1430												2	2													33224.2
2066	TRUE	Q05086|UBE3A_HUMAN	84.7942	4.46	8.11	0	0	0	1.49	0	0	0	0	0	0	5	1774.29	2863.28											5	4	7				1							Deamidation (NQ)	100688
2067	TRUE	Q9UDY4|DNJB4_HUMAN	84.7878	8.9	8.9	8.31	0	3.56	0	0	0	0	0	0	0	3	657.872	1075.96	965.711										2	5	3	2		3								Carbamidomethylation	37806.8
2068	TRUE	Q9BTY7|HGH1_HUMAN	84.7794	15.64	19.74	0	0	0	0	0	0	0	0	0	0	4	1217.32	2215.65											4	12	8											Acetylation (N-term); Deamidation (NQ)	42129.2
2069	TRUE	Q6NVY1|HIBCH_HUMAN	84.7639	3.11	9.07	0	0	0	0	0	0	0	0	0	0	3	249.054	994.089											3	2	6												43482.3
2070	TRUE	Q15370|ELOB_HUMAN	84.7478	21.19	21.19	0	0	0	0	0	0	0	0	0	0	3	2201.26	1834.36											3	7	3											Carbamidomethylation	13132.8
2071	TRUE	P35443|TSP4_HUMAN	84.7392	3.43	3.43	0	0	0	0	0	0	0	0	0	0	2	570.599	854.524											1	8	4											Carbamidomethylation	105869
2072	TRUE	Q9NPJ3|ACO13_HUMAN	84.5109	32.86	8.57	8.57	0	0	8.57	8.57	0	0	0	0	0	2	1389.02	1840.45	319.307			720.755							2	4	5	1			6	5						Carbamidomethylation	14960.5
2073	TRUE	O75381|PEX14_HUMAN	84.4421	7.96	7.96	3.18	0	0	0	0	0	0	0	0	0	2	1218.11	1243.07	241.154										2	7	2	3											41236.6
2074	TRUE	Q96N11|CG026_HUMAN	84.4299	8.46	8.46	4.45	0	0	0	0	0	0	0	0	0	2	486.809	849.08	73.0369										2	10	4	1										Carbamidomethylation	50046.6
2075	TRUE	P85037|FOXK1_HUMAN	84.326	3.68	5.18	2.46	0	2.46	0	2.46	0	0	0	0	0	3	1398.26	3715.39	378.415		96.3816								3	4	7	5		3		1						Deamidation (NQ)	75457.3
2076	TRUE	Q9NQT5|EXOS3_HUMAN	84.3081	13.09	13.09	5.45	0	5.45	0	0	0	0	0	0	0	2	2191.47	3848.3	419.309		192.855								2	7	4	2		1								Acetylation (N-term)	29572.2
2077	TRUE	P62851|RS25_HUMAN	84.2404	16.8	16.8	16.8	0	8.8	8	8.8	16.8	0	0	0	0	2	7978.59	12228.4	3377.16		682.305	546.066	49.6916	492.875					2	5	5	3		2	1	1	2						13742.1
2078	TRUE	Q96GK7|FAH2A_HUMAN	84.2097	4.46	8.92	0	0	0	0	0	0	0	0	0	0	3	281.324	736.712											3	1	3											Carbamidomethylation	34596.2
2078	FALSE	Q6P2I3|FAH2B_HUMAN	77.0353	0	8.92	0	0	0	0	0	0	0	0	0	0	2		736.712											2		3											Carbamidomethylation	34613.2
2079	TRUE	Q9BXS5|AP1M1_HUMAN	84.181	8.51	8.51	0	0	3.31	0	0	0	0	0	0	0	3	1876.1	2323.62			125.223								3	8	6			1								Acetylation (N-term)	48586.9
2080	TRUE	P11234|RALB_HUMAN	84.1468	0	12.14	12.14	0	0	0	0	0	0	0	0	0	2		1142.95	110.362										2		3	3											23408.5
2081	TRUE	Q8IY22|CMIP_HUMAN	83.9901	1.68	4.14	0	0	0	0	0	0	0	0	0	0	2	687.376	997.68											2	2	3											Carbamidomethylation	86330.6
2082	TRUE	Q9HD20|AT131_HUMAN	83.9677	4.65	1.25	1.25	0	0	0	0	0	0	0	0	0	4	3235.98	1312.11	465.354										4	7	3	1										Carbamidomethylation	132955
2083	TRUE	Q9UJX5|APC4_HUMAN	83.9403	5.94	4.08	0	0	0	0	0	0	0	0	0	0	6	1685.58	778.792											6	6	3											Carbamidomethylation	92116.4
2084	TRUE	Q9H6V9|LDAH_HUMAN	83.8635	4.31	15.69	0	0	0	0	0	0	0	0	0	0	3	333.78	918.179											3	3	8											Acetylation (N-term); Carbamidomethylation	37318.5
2085	TRUE	Q8WU76|SCFD2_HUMAN	83.8337	4.82	3.36	0	0	0	0	0	0	0	0	0	0	3	842.351	11990.1											3	10	5											Carbamidomethylation	75127.1
2086	TRUE	Q9UL63|MKLN1_HUMAN	83.7931	1.77	4.35	1.77	0	0	0	0	0	0	0	0	0	3	430.417	29190.1	125.564										3	1	5	1										Acetylation (N-term); Carbamidomethylation; Deamidation (NQ)	84767.8
2087	TRUE	O75569|PRKRA_HUMAN	83.6552	13.74	0	7.67	0	0	0	0	0	0	0	0	0	3	2006.13		481.859										3	4		4										Carbamidomethylation	34404.2
2088	TRUE	Q13367|AP3B2_HUMAN	83.6168	1.66	1.66	1.66	0	1.66	0	0	0	0	0	1.02	1.02	2											2617.8	26134.4	1	1	7	4		4						1	1	Acetylation (N-term); Deamidation (NQ)	119059
2089	TRUE	Q9BQS7|HEPH_HUMAN	83.607	1.04	1.64	2.68	0	0	0	0	0	0	0	0	0	2	236.851	592.52	590.884										2	1	2	4											130449
2090	TRUE	O75348|VATG1_HUMAN	83.6026	33.9	24.58	0	0	9.32	0	0	21.19	0	0	0	0	3	1735.3				52.1103								2	5	4			5			4					Acetylation (N-term); Carbamidomethylation	13757.5
2091	TRUE	Q7RTV0|PHF5A_HUMAN	83.5911	26.36	26.36	0	0	0	0	0	0	0	0	0	0	2	206.045	641.053											2	8	4											Carbamidomethylation	12405.4
2092	TRUE	Q5VZL5|ZMYM4_HUMAN	83.4854	0.9	1.55	0	0	0	0	0	0	0	0	0	0	3	536.106	1563.26											2	3	5												172788
2093	TRUE	P35236|PTN7_HUMAN	83.4312	16.11	11.67	3.61	0	0	0	0	0	0	0	0	0	4	3453.89	3897.68	121.549										4	9	5	1										Carbamidomethylation	40529.2
2094	TRUE	Q8WUE5|CT55_HUMAN	83.3856	0	0	10.61	0	0	0	0	0	0	0	0	0	2			113.5										2			5											29052
2095	TRUE	P27105|STOM_HUMAN	83.3288	13.54	13.54	6.6	0	0	0	0	0	0	0	0	0	2	806.713	801.528	427.676										2	5	4	1											31730.8
2096	TRUE	Q9BSJ2|GCP2_HUMAN	83.2336	5.1	1.44	0	0	0	0	1.55	0	0	0	0	0	4	357.895	617.619											4	4	1					1						Carbamidomethylation	102534
2097	TRUE	Q92538|GBF1_HUMAN	83.1282	2.58	1.67	0	0	0	0	0	0	0	0	0	0	3	1015.06	1037.14											3	5	2												206446
2098	TRUE	P51003|PAPOA_HUMAN	82.9451	1.74	6.31	0	0	0	0	0	0	0	0	0	0	3	458.747	2498.65											3	1	8											Deamidation (NQ); Carbamidomethylation	82842.6
2098	FALSE	Q9NRJ5|PAPOB_HUMAN	26.5022	0	2.99	0	0	0	0	0	0	0	0	0	0	1		507.298											1		1												71681.5
2099	TRUE	Q96JB5|CK5P3_HUMAN	82.8886	4.55	4.55	0	0	0	0	0	0	0	0	0	0	2	895.191	222.967											2	6	3												56920.7
2100	TRUE	O60256|KPRB_HUMAN	82.8398	14.63	9.76	3.79	0	3.79	0	0	0	0	0	0	0	4	1274.52	2617.16	721.34		215.121								4	5	10	5		1								Deamidation (NQ)	40925.7
2101	TRUE	P33316|DUT_HUMAN	82.8391	6.75	17.06	0	0	0	0	0	0	0	0	0	0	3	613.926	2134.39											3	2	8											Carbamidomethylation	26563.2
2102	TRUE	O00170|AIP_HUMAN	82.8038	7.88	11.82	0	0	0	0	0	0	0	0	0	0	3	1800.97	2707.57											3	4	5											Carbamidomethylation	37636
2103	TRUE	Q9NZW5|MPP6_HUMAN	82.7802	8.33	4.07	0	0	0	0	0	0	0	0	0	0	5	1444.12	1685.87											5	6	6											Carbamidomethylation	61117
2104	TRUE	P12429|ANXA3_HUMAN	82.7755	0	21.36	0	0	0	0	0	0	0	0	0	0	5		5101.55											5		10												36375.3
2105	TRUE	O14681|EI24_HUMAN	82.7158	11.47	8.24	0	0	0	0	0	0	0	0	0	0	3	1892.18	1451.31											3	5	2											Carbamidomethylation	38964.7
2106	TRUE	P04004|VTNC_HUMAN	82.7119	3.14	3.14	3.14	3.14	3.14	3.14	3.14	3.14	3.14	0	0	0	1	205698	138305	154831	7131.97	23693.3	7752.36	10207.5	11382.8	2967.33				1	53	44	56	6	19	15	12	13	7					54305.6
2107	TRUE	Q969U7|PSMG2_HUMAN	82.7051	9.47	9.47	4.55	4.55	4.55	4.55	4.55	10.23	0	0	0	0	3	1619.5	2221.89	347.586		159.314								3	2	2	2	4	9	1	7	4					Carbamidomethylation	29396.1
2108	TRUE	Q9Y696|CLIC4_HUMAN	82.6465	0	11.07	0	0	0	0	0	0	0	0	0	0	2		1256.17											2		3											Carbamidomethylation	28772.1
2109	TRUE	Q13557|KCC2D_HUMAN	82.6256	8.42	11.62	0	6.01	0	0	0	6.01	0	0	0	0	3		32.38											1	2	4		3				1						56369.4
2110	TRUE	Q6IN85|P4R3A_HUMAN	82.5964	4.56	1.68	0	0	0	0	0	0	0	0	0	0	3													1	4	2											Carbamidomethylation	95368.3
2111	TRUE	Q12824|SNF5_HUMAN	82.5678	9.35	9.35	4.42	0	0	0	0	4.42	0	0	0	0	2	1092.48	2073.1	246.483										2	5	5	1					1						44141.2
2112	TRUE	Q99816|TS101_HUMAN	82.5042	5.13	10.77	0	0	0	0	0	0	0	0	0	0	4	1379.41	2393.65											4	5	11												43944.3
2113	TRUE	Q9Y333|LSM2_HUMAN	82.48	40	40	40	0	20	20	20	0	0	0	0	0	2	2221.08	2791.87	714.5		85.6584	142.113							2	5	5	2		5	5	3						Carbamidomethylation	10834.5
2114	TRUE	P78395|PRAME_HUMAN	82.4646	6.09	6.09	6.09	0	6.09	0	0	2.75	0	0	0	0	2	5502.61	6352.28	980.295		1771.25			102.467					2	5	7	2		8			1					Carbamidomethylation	57889.7
2115	TRUE	P63172|DYLT1_HUMAN	82.3951	30.09	30.09	0	0	0	0	0	0	0	0	0	0	2	913.888	1806.03											2	16	6												12452
2116	TRUE	Q8IZ83|A16A1_HUMAN	82.393	2	5.11	0	0	0	0	0	0	0	0	0	0	3	566.346	1483.29											3	4	7											Carbamidomethylation	85127.4
2117	TRUE	Q5RI15|COX20_HUMAN	82.3525	22.03	22.03	11.86	0	11.86	0	0	0	0	0	0	0	2	4707.33	7089.75	2559.7		539.491								2	2	6	2		2								Acetylation (N-term); Carbamidomethylation	13291.2
2118	TRUE	P33240|CSTF2_HUMAN	82.3021	3.81	4.33	4.33	0	1.91	0	0	1.91	0	0	0	0	3	1070.03	2409.81	117.73		42.9434								3	5	3	3		3			3					Carbamidomethylation	60959.5
2118	FALSE	Q9H0L4|CSTFT_HUMAN	52.0367	1.79	2.27	2.27	0	0	0	0	0	0	0	0	0	2	224.074	897.552	71.16										2	1	1	1											64436.5
2119	TRUE	P0CG08|GPHRB_HUMAN	82.278	5.49	2.64	2.64	0	2.86	0	0	0	0	0	0	0	2	2599.64	1937.79	1023.23		135.677								2	4	1	5		1								Deamidation (NQ)	52917
2119	TRUE	B7ZAQ6|GPHRA_HUMAN	82.278	5.49	2.64	2.64	0	2.86	0	0	0	0	0	0	0	2	2599.64	1937.79	1023.23		135.677								2	4	1	5		1								Deamidation (NQ)	52917
2120	TRUE	Q9Y6E0|STK24_HUMAN	82.2209	8.58	5.64	3.61	0	0	0	0	0	0	0	0	0	3													1	3	4	1											49308
2121	TRUE	P34913|HYES_HUMAN	82.1806	7.03	0	0	0	0	0	0	0	0	0	0	0	2	1244.44												2	9												Carbamidomethylation; Deamidation (NQ)	62615.7
2122	TRUE	P06312|KV401_HUMAN	82.1342	0	0	0	0	0	0	0	0	0	7.44	7.44	7.44	2											511.725	570.769	2										3	5	4		13380
2123	TRUE	Q96T23|RSF1_HUMAN	82.0772	1.32	4.3	0	0	0	0	0	0	0	0	0	0	4		102.249											4	4	5											Acetylation (N-term); Carbamidomethylation	163820
2124	TRUE	Q92828|COR2A_HUMAN	82.0503	5.71	5.71	5.71	0	0	0	0	0	0	0	0	0	2	620.596	1478.68	178.602										2	10	7	3										Carbamidomethylation	59763.3
2125	TRUE	Q9H2C0|GAN_HUMAN	82.0398	4.69	7.71	2.35	0	0	0	0	0	0	0	0	0	3	159.031	435.507											3	5	4	2										Acetylation (N-term); Carbamidomethylation	67638.5
2126	TRUE	Q8WTT2|NOC3L_HUMAN	81.9689	1.62	5.62	0	0	0	0	0	0	0	0	0	0	3	585.183	2595.57											3	5	14												92547.8
2127	TRUE	O43159|RRP8_HUMAN	81.9664	7.68	6.58	0	0	0	0	0	0	0	0	0	0	3	281.989	787.117											3	12	4												50714.8
2128	TRUE	P07864|LDHC_HUMAN	81.9661	3.61	3.61	3.61	3.61	3.61	3.61	3.61	3.61	3.61	3.61	3.61	3.61	2													1	5	6	4	3	8	3	7	2	2	2	1	1	Carbamidomethylation	36311.3
2129	TRUE	P82933|RT09_HUMAN	81.9006	7.07	6.57	4.04	0	0	0	0	0	0	0	0	0	3	364.476	859.109	287.099										3	3	4	2										Carbamidomethylation	45834.8
2130	TRUE	Q9UKX7|NUP50_HUMAN	81.7669	6.84	9.62	0	0	0	0	0	0	0	0	0	0	4	277.963	1274.06											4	4	5											Carbamidomethylation; Deamidation (NQ)	50144.2
2131	TRUE	P49593|PPM1F_HUMAN	81.7378	2.86	7.49	0	0	2.86	7.49	0	0	0	0	0	0	2	1321.43	1622.03				191.018							2	3	4			1	3								49830.8
2132	TRUE	P31152|MK04_HUMAN	81.7008	4.43	1.7	4.43	0	0	0	0	0	0	0	0	0	2													1	7	1	2										Carbamidomethylation	65921.7
2133	TRUE	P18615|NELFE_HUMAN	81.6907	8.68	3.42	0	0	0	0	0	0	0	0	0	0	2	270.37	497.131											2	3	1												43239.8
2134	TRUE	A2RTX5|SYTC2_HUMAN	81.6261	2.99	2.99	2.99	2	5.24	0	2	2	0	0	0	0	3					327.024								1	10	5	3	1	7		2	2					Deamidation (NQ)	92645.6
2135	TRUE	Q66PJ3|AR6P4_HUMAN	81.598	3.8	3.8	3.8	0	0	3.8	0	3.8	0	0	0	0	1	126.253	585.709	203.269										1	2	4	10			7		2						44915.4
2136	TRUE	Q15828|CYTM_HUMAN	81.5673	0	20.81	7.38	0	0	0	0	0	0	0	0	0	2		6637.68	898.704										2		18	3										Deamidation (NQ); Oxidation (M)	16511.1
2137	TRUE	Q6NXT6|TAPT1_HUMAN	81.531	5.82	4.06	1.94	0	0	0	0	0	0	0	0	0	3	1366.47	1504.56	460.115										3	4	4	7											64259.6
2138	TRUE	Q86SJ6|DSG4_HUMAN	81.4357	0	0	4.13	0	0	0	0	0	0	0	0	0	3			2200.48										3			7											113824
2139	TRUE	Q5VWZ2|LYPL1_HUMAN	81.3797	15.19	7.17	0	0	0	0	0	0	0	0	0	0	2	393.507	412.847											2	2	2												26316.4
2140	TRUE	O43488|ARK72_HUMAN	81.3766	8.36	8.36	0	0	0	0	0	0	0	0	0	0	2	2428.09	2891.91											2	7	5											Carbamidomethylation	39589
2140	FALSE	Q8NHP1|ARK74_HUMAN	46.3239	3.32	3.32	0	0	0	0	0	0	0	0	0	0	1	1076.69	1004.19											1	3	1											Carbamidomethylation	36970
2140	FALSE	O95154|ARK73_HUMAN	46.3239	3.32	3.32	0	0	0	0	0	0	0	0	0	0	1	1076.69	1004.19											1	3	1											Carbamidomethylation	37206.4
2141	TRUE	Q9NWU1|OXSM_HUMAN	81.3346	3.27	9.37	5.88	0	0	0	0	0	0	0	0	0	3		1025.39	192.903										3	1	5	2											48842.9
2142	TRUE	Q96K37|S35E1_HUMAN	81.2565	5.85	5.85	5.85	5.85	5.85	5.85	5.85	0	0	0	0	0	1	773.313	1111.75	531.342										1	9	9	22	2	10	11	6						Acetylation (N-term)	44772.5
2143	TRUE	Q9BYD3|RM04_HUMAN	81.185	11.58	0	0	0	0	0	0	0	0	0	0	0	2	828.205												2	5													34919.2
2144	TRUE	P20618|PSB1_HUMAN	81.1494	0	31.12	9.96	0	0	0	0	0	0	0	0	0	5		6596.9	1488.09										5		7	3										Oxidation (M); Carbamidomethylation	26489.4
2145	TRUE	Q9Y371|SHLB1_HUMAN	81.1421	7.67	7.67	3.56	0	3.56	0	0	0	0	0	0	0	2	2271.13	2912.22	187.11										2	6	5	1		1								Deamidation (NQ)	40796.3
2146	TRUE	P62330|ARF6_HUMAN	81.0316	24	24	17.71	0	5.71	0	0	0	0	0	0	0	3	2862.27	4609.89	637.674		130.049								3	4	9	6		1									20082.2
2146	FALSE	P36406|TRI23_HUMAN	39.2862	1.74	1.74	1.74	0	1.74	0	0	0	0	0	0	0	1	617.043	347.039	359.804		130.049								1	1	4	2		1									64066.6
2147	TRUE	P23786|CPT2_HUMAN	81.0014	10.03	3.8	0	0	0	0	0	0	0	0	0	0	4	537.454	149.432											4	8	2											Carbamidomethylation	73777
2148	TRUE	P62070|RRAS2_HUMAN	80.9781	13.73	13.73	12.75	0	0	5.88	0	5.88	0	0	0	0	3	393.918	575.828	281.792										2	5	4	3			2		1					Oxidation (M)	23399.6
2149	TRUE	P37108|SRP14_HUMAN	80.9761	19.85	19.85	10.29	10.29	10.29	19.85	10.29	19.85	19.85	0	0	0	2	3011.15	3894.83	1390.6	179.155	1037.65	959.251	358.577	493.344	194.612				2	4	2	3	2	2	15	2	6	7					14569.9
2150	TRUE	Q9BT22|ALG1_HUMAN	80.7885	10.34	0	3.66	0	0	0	0	0	0	0	0	0	3	1625.36		328.618										3	5		1										Carbamidomethylation	52518.1
2151	TRUE	Q9Y3C6|PPIL1_HUMAN	80.7812	15.06	0	0	0	0	0	0	0	0	0	0	0	2	1764.11												2	5												Oxidation (M)	18236.8
2152	TRUE	P62304|RUXE_HUMAN	80.6021	52.17	39.13	0	0	0	0	0	0	0	0	0	0	3	4294.79	3926.39											3	7	7											Carbamidomethylation; Oxidation (M); Deamidation (NQ)	10803.6
2153	TRUE	Q49A26|GLYR1_HUMAN	80.6014	5.97	5.97	0	0	0	0	0	0	0	0	0	0	2	1538.77	2284.1											2	10	5											Carbamidomethylation	60547.4
2154	TRUE	Q96RW7|HMCN1_HUMAN	80.5565	0	0	0.12	0.44	0	0	0.12	0.75	0.12	0.25	0.39	0.12	8				1177.42				1174.06			434.929		8			2	3			1	5	4	14	11	4	Acetylation (N-term); Deamidation (NQ); Carbamidomethylation; Oxidation (M)	613390
2155	TRUE	Q9BUP3|HTAI2_HUMAN	80.4775	14.05	14.05	9.92	0	5.37	0	0	0	0	0	0	0	3	4703.94	4090.18	1194.48		243.362								3	6	7	3		1									27049
2156	TRUE	Q9UPQ3|AGAP1_HUMAN	80.4029	3.15	1.87	0	0	0	0	0	0	0	0	0	0	2	210.835	179.419											2	6	2												94470.1
2156	FALSE	Q96P47|AGAP3_HUMAN	69.1816	1.83	1.83	0	0	0	0	0	0	0	0	0	0	1	81.02	179.419											1	5	2												95044.1
2157	TRUE	P07686|HEXB_HUMAN	80.3653	0	6.47	0	0	0	0	0	0	0	0	0	0	3		938.894											3		3												63111.3
2158	TRUE	Q92542|NICA_HUMAN	80.3475	4.8	4.8	4.8	0	0	0	0	0	0	0	0	0	2	3395.31	2477.55	1903.68										2	11	5	9										Deamidation (NQ)	78410.9
2159	TRUE	P78362|SRPK2_HUMAN	80.3085	3.05	3.05	1.31	0	0	0	0	0	0	0	0	0	3													1	3	2	1										Carbamidomethylation	77526.7
2160	TRUE	P42126|ECI1_HUMAN	80.2815	7.62	7.62	4.3	0	3.31	0	0	0	0	0	0	0	2	1460.75	1844.19	948.137										2	4	3	1		1									32816
2161	TRUE	Q9Y6V7|DDX49_HUMAN	80.246	8.07	2.28	0	0	0	0	0	0	0	0	0	0	3	1318.92	323.872											3	4	1											Carbamidomethylation	54226.3
2162	TRUE	P40616|ARL1_HUMAN	80.1818	13.81	26.52	6.08	0	6.08	0	0	0	0	0	0	0	3	2297.24	5067.44	794.097		191.397								3	7	5	2		2									20417.5
2163	TRUE	Q05519|SRS11_HUMAN	80.1285	10.74	10.74	10.74	0	4.34	0	0	0	0	0	0	0	3	3030.79	5575.15	749.966										3	4	11	4		1									53542.2
2164	TRUE	Q15814|TBCC_HUMAN	80.0729	11.85	10.69	15.03	0	0	0	0	0	0	0	0	0	3	996.914	700.237											3	5	2	4										Carbamidomethylation	39248.1
2165	TRUE	O15118|NPC1_HUMAN	80.0252	0.94	3.21	0.94	0	0	0	0	0	0	0	0	0	3	274.638	1816.35	306.814										3	1	5	1											142167
2166	TRUE	Q96DH6|MSI2H_HUMAN	79.8501	9.45	14.02	4.57	0	0	0	0	0	0	0	0	0	3	2753.76	3214.53	213.539										3	5	6	1											35196.7
2167	TRUE	Q9H2U2|IPYR2_HUMAN	79.6644	9.58	9.58	5.69	0	0	0	0	0	0	0	0	0	2	644.38	1106.01											2	3	4	1										Carbamidomethylation	37920.2
2168	TRUE	Q53HC9|EIPR1_HUMAN	79.6093	8.27	8.27	0	0	0	0	0	0	0	0	0	0	2	636.164	1259.73											2	2	5												43603.3
2169	TRUE	Q9Y2S7|PDIP2_HUMAN	79.5912	7.61	10.87	7.61	0	0	3.26	0	0	0	0	0	0	3	625.615	1286.57	238.16										3	6	4	3			1								42033.3
2170	TRUE	Q13596|SNX1_HUMAN	79.5908	2.11	5.94	2.11	0	0	0	0	0	0	0	0	0	3		631.879											2	2	5	1										Carbamidomethylation	59069.5
2171	TRUE	Q92947|GCDH_HUMAN	79.5829	3.88	12.1	2.74	0	0	0	0	0	0	0	0	0	3	937.712	13753.9	4504.78										3	2	5	4										Carbamidomethylation; Deamidation (NQ)	48127.1
2172	TRUE	O14497|ARI1A_HUMAN	79.4865	0.83	2.54	0	0	0.83	0	0	0	0	0	0	0	3		123.244											1	9	7			1									242045
2173	TRUE	Q8IV08|PLD3_HUMAN	79.4198	0	9.59	0	0	0	0	0	0	0	0	0	0	3		4821.4											3		5												54705.3
2174	TRUE	P02771|FETA_HUMAN	79.4083	4.27	4.27	4.27	0	4.27	1.64	0	1.64	0	0	0	0	2	3486.08	2518.92	1656.19		312.987			89.1903					2	6	8	6		5	1		1						68677.6
2175	TRUE	P35237|SPB6_HUMAN	79.3855	6.65	3.99	6.65	0	0	0	0	0	0	0	0	0	2	1787.14	1420.86	1064.4										2	4	2	7											42621.9
2176	TRUE	Q15382|RHEB_HUMAN	79.3102	28.26	22.83	0	0	5.43	5.43	0	5.43	0	0	0	0	3	3639.44	1662.43			143.035	137.294		19.059					3	5	2			1	1		2					Deamidation (NQ)	20497.5
2177	TRUE	A0A0B4J1X5|HV374_HUMAN	79.2673	0	16.24	0	0	0	0	0	0	0	0	22.22	0	3											235.81		1		2									1		Deamidation (NQ)	12839.6
2178	TRUE	Q9Y6Y8|S23IP_HUMAN	79.2202	4.2	1.1	0	0	0	0	0	0	0	0	0	0	4	1049.84	1151.81											4	6	3											Carbamidomethylation	111076
2179	TRUE	Q9BRP4|PAAF1_HUMAN	79.2109	8.42	5.87	5.61	0	3.06	0	0	0	0	0	0	0	3	1866.53	1609.54	236.777										3	6	3	3		1									42190
2180	TRUE	Q9NP77|SSU72_HUMAN	79.102	12.37	0	0	0	0	0	0	0	0	0	0	0	2	969.384												2	8												Carbamidomethylation	22574.5
2181	TRUE	P50750|CDK9_HUMAN	79.0578	3.49	9.14	0	0	0	0	0	0	0	0	0	0	3	104.392	1786.16											3	1	4												42777.5
2182	TRUE	Q9H078|CLPB_HUMAN	78.9649	6.22	0	4.67	0	1.7	0	0	0	0	0	0	0	3	1331.01		329.289		16.7429								3	6		4		1								Carbamidomethylation	78728.8
2183	TRUE	P23193|TCEA1_HUMAN	78.8725	8.64	11.96	0	0	0	0	0	0	0	0	0	0	3	520.052	1733.06											3	3	3											Carbamidomethylation	33969.6
2183	FALSE	Q15560|TCEA2_HUMAN	44.8885	4.35	7.69	0	0	0	0	0	0	0	0	0	0	2	468.743	1363.37											2	2	2											Carbamidomethylation	33600.8
2184	TRUE	Q9UNQ2|DIM1_HUMAN	78.8132	7.67	3.19	0	0	0	0	0	0	0	0	0	0	3	679.53	584.064											3	4	1												35236.4
2185	TRUE	Q86U70|LDB1_HUMAN	78.8103	5.6	5.6	0	0	0	0	0	0	0	0	0	0	2	583.517	1140.16											2	5	9											Carbamidomethylation; Deamidation (NQ)	46532.6
2187	TRUE	P56134|ATPK_HUMAN	78.7514	27.66	25.53	13.83	0	0	0	0	0	0	0	0	0	3	4007.77	2790.8	1332.07										3	4	2	4										Acetylation (N-term); Carbamidomethylation; Oxidation (M)	10917.9
2188	TRUE	P55199|ELL_HUMAN	78.7275	2.09	5.48	0	0	0	0	0	0	0	0	0	0	3	75.6585	871.719											3	3	4												68264.7
2189	TRUE	Q9UJX6|ANC2_HUMAN	78.7237	1.82	2.8	0	0	0	0	0	0	0	0	0	0	3	254.199	337.561											3	3	4											Carbamidomethylation; Deamidation (NQ)	93828.1
2190	TRUE	Q13627|DYR1A_HUMAN	78.6908	1.7	3.15	0	0	0	0	0	0	0	0	0	0	2	658.993	16986.4											2	3	3											Carbamidomethylation	85583.8
2190	FALSE	Q9Y463|DYR1B_HUMAN	57.6011	2.07	2.07	0	0	0	0	0	0	0	0	0	0	1	658.993	1182.27											1	3	2											Carbamidomethylation	69197.9
2191	TRUE	Q9UNS2|CSN3_HUMAN	78.6477	0	8.98	2.84	0	5.44	0	0	5.44	0	0	0	0	3		2866.04	344.71		450.342			156.074					3		8	1		5			5					Acetylation (N-term)	47873.1
2192	TRUE	O75663|TIPRL_HUMAN	78.63	8.46	8.46	8.46	0	4.41	4.41	0	0	0	0	0	0	2	1075.71	2242.36	141.519										2	4	5	4		3	1							Carbamidomethylation	31444
2193	TRUE	Q8IXU6|S35F2_HUMAN	78.5799	9.09	9.09	0	3.48	6.15	6.15	0	9.63	0	0	0	0	3	1562.54	2436.64			109.09			234.37					3	5	4		2	7	1		10					Deamidation (NQ)	41211.8
2194	TRUE	P31949|S10AB_HUMAN	78.5575	25.71	25.71	25.71	0	15.24	0	0	0	0	0	0	0	2	6995.73	17200.5	4059.79		568.663								2	4	5	5		2								Carbamidomethylation; Oxidation (M)	11740.4
2195	TRUE	Q92599|SEPT8_HUMAN	78.5174	7.25	7.25	0	2.28	0	2.28	0	0	0	0	0	0	3	1203.39	2737.96											2	4	10		1		2								55756.2
2196	TRUE	P42695|CNDD3_HUMAN	78.5134	0.87	1	0	0	0	0	0	0	0	0	0	0	2	298.932	212.856											2	3	1											Carbamidomethylation	168891
2197	TRUE	Q71UM5|RS27L_HUMAN	78.5089	15.48	28.57	28.57	15.48	28.57	28.57	28.57	28.57	0	0	0	0	2		3367.23	1133.8		145.972	566.076	85.7712	76.301					1	11	15	11	5	15	11	2	3					Deamidation (NQ); Oxidation (M)	9477.16
2198	TRUE	P19256|LFA3_HUMAN	78.4223	4.8	4.8	4.8	4.8	4.8	4.8	4.8	4.8	0	0	0	0	2	3019.87	4081.56	3359.79		400.429	72.7943	36.2459	92.6482					2	2	3	4	4	9	2	8	8						28147.4
2199	TRUE	Q13554|KCC2B_HUMAN	78.4128	6.31	6.31	0	4.5	0	0	0	4.5	0	0	0	0	3													1	2	3		3				1					Deamidation (NQ)	72677.8
2200	TRUE	Q9BZL6|KPCD2_HUMAN	78.3982	2.85	7.06	0	0	0	0	0	0	0	0	0	0	5	567.378	1646.76											5	2	7											Carbamidomethylation	96722.2
2201	TRUE	Q9Y2X8|UB2D4_HUMAN	78.3783	19.73	12.24	19.73	12.24	12.24	0	0	0	0	0	0	0	2	303.937		157.443										1	7	5	3	1	2								Deamidation (NQ); Carbamidomethylation	16649.1
2201	TRUE	P51668|UB2D1_HUMAN	78.3783	19.73	12.24	19.73	12.24	12.24	0	0	0	0	0	0	0	2	303.937		157.443										1	7	5	3	1	2								Deamidation (NQ); Carbamidomethylation	16602
2202	TRUE	Q9Y3U8|RL36_HUMAN	78.3746	20	9.52	0	0	9.52	9.52	9.52	9.52	9.52	0	0	0	2	5994.64	7859.88			244.771	513.088		431.145	30.7032				2	6	3			1	3	1	4	3				Carbamidomethylation	12253.7
2203	TRUE	P30626|SORCN_HUMAN	78.3036	0	16.67	11.62	0	0	5.56	0	0	0	0	0	0	3		4977.23	1121.99										3		6	8			1							Carbamidomethylation	21676.4
2204	TRUE	P51649|SSDH_HUMAN	78.2856	2.99	6.36	5.61	0	0	0	0	0	0	0	0	0	3	102.011	300.915	375.058										3	1	2	3										Carbamidomethylation; Deamidation (NQ)	57214.8
2205	TRUE	Q8TCJ2|STT3B_HUMAN	78.2466	3.15	3.39	1.45	0	1.45	0	0	0	0	0	0	0	3	1924.55	1684.5	779.681		52.558								3	3	2	1		1									93674.3
2206	TRUE	Q8NHH9|ATLA2_HUMAN	78.2404	5.83	5.83	0	0	0	0	0	0	0	0	0	0	2	763.107	1388.63											2	7	4												66229.2
2207	TRUE	O14965|AURKA_HUMAN	78.1734	7.2	7.44	3.72	0	0	0	0	0	0	0	0	0	3	1489.64	591.266	180.859										3	4	2	1											45809.4
2208	TRUE	A1L0T0|HACL2_HUMAN	78.1705	3.01	11.87	0	0	0	0	0	0	0	0	0	0	4	136.823	1230.66											4	1	6											Carbamidomethylation	67867.7
2209	TRUE	Q8WVJ2|NUDC2_HUMAN	78.1511	17.83	17.83	17.83	0	7.01	0	0	7.01	0	0	0	0	2	3468.94	6629.81	1213.83		94.6711			60.2636					2	2	6	6		1			1					Carbamidomethylation	17675.9
2210	TRUE	P21291|CSRP1_HUMAN	78.0231	17.62	16.58	0	0	0	0	0	0	0	0	0	0	3	487.316	796.916											3	11	7											Carbamidomethylation	20567.4
2211	TRUE	Q14669|TRIPC_HUMAN	77.8852	0.6	2.26	0	0	0	0	0	0	0	0	0	0	4	129.9	939.158											4	1	3											Deamidation (NQ); Oxidation (M)	220434
2212	TRUE	Q9HCN8|SDF2L_HUMAN	77.8491	16.74	0	5.88	0	5.88	5.88	0	0	0	0	0	0	2	1213.7		744.606		196.939	238.465							2	8		1		2	4							Carbamidomethylation	23598.3
2213	TRUE	Q96IU4|ABHEB_HUMAN	77.787	11.43	11.43	0	0	0	0	0	0	0	0	0	0	2	1109.9	1246.01											2	4	3												22345.7
2214	TRUE	Q69YN4|VIR_HUMAN	77.7037	0.94	3.48	0	0	0	0	0	0	0	0	0	0	4		1435.05											4	1	7											Carbamidomethylation	202025
2215	TRUE	Q8WY22|BRI3B_HUMAN	77.663	14.34	7.57	0	0	0	0	0	0	0	0	0	0	2	59.2199												2	10	1												27835.5
2216	TRUE	Q96IV0|NGLY1_HUMAN	77.6586	3.52	3.36	2.14	0	0	0	0	0	0	0	0	0	4	467.987	845.632	138.397										4	2	5	1										Carbamidomethylation	74390.1
2217	TRUE	Q969S3|ZN622_HUMAN	77.6241	7.13	3.35	0	0	0	0	0	0	0	0	0	0	2	858.64	346.108											2	4	2												54272
2218	TRUE	Q9BZH6|WDR11_HUMAN	77.61	2.53	2.53	0	0	0	1.47	0	0	0	0	0	0	2	797.259	1262.77											2	4	4				1							Carbamidomethylation	136685
2219	TRUE	Q9Y5Y2|NUBP2_HUMAN	77.6077	15.5	15.5	9.96	0	0	0	0	0	0	0	0	0	2	3624.04	6017.45	1181.7										2	3	3	5										Deamidation (NQ); Carbamidomethylation	28825.3
2220	TRUE	O43548|TGM5_HUMAN	77.5871	0	7.64	0	0	0	0	0	0	0	0	0	0	3		3804.9											3		8											Acetylation (N-term)	80777.8
2221	TRUE	Q9ULU4|PKCB1_HUMAN	77.5765	2.78	1.35	0	0	0	0	0	0	0	1.26	1.26	0	4	536.91	516.909								114702	134357		4	3	2								1	1		Carbamidomethylation	131692
2222	TRUE	Q8N9Q2|SR1IP_HUMAN	77.4292	7.74	7.74	7.74	7.74	7.74	7.74	7.74	7.74	7.74	0	0	0	1	831.406	871.11	298.959	108.176	157.422	231.091	57.7931	202.577					1	2	1	2	4	6	10	5	4	1					18176.7
2223	TRUE	Q5T653|RM02_HUMAN	77.4271	8.2	8.2	8.2	0	8.2	0	0	0	0	0	0	0	2	2378.54	2632.08	1262.58		286.91								2	1	4	2		1								Deamidation (NQ); Carbamidomethylation	33300.8
2224	TRUE	Q8NB49|AT11C_HUMAN	77.3833	2.03	1.24	3.71	0	0	0	0	0	0	0	0	0	4	925.205	732.57	529.361										4	5	1	3										Carbamidomethylation	129477
2225	TRUE	Q14520|HABP2_HUMAN	77.2867	3.57	3.57	3.57	0	0	0	0	0	0	0	0	0	2	2371.86	6365.94	1468.79										2	5	4	6										Carbamidomethylation	62671.7
2226	TRUE	P06400|RB_HUMAN	77.2765	4.96	1.4	0	0	1.4	0	0	0	0	0	0	0	3	2346.4	2891.3											3	6	1			3								Carbamidomethylation	106159
2227	TRUE	O95299|NDUAA_HUMAN	77.2567	9.58	9.58	9.58	0	0	0	0	0	0	0	0	0	3	885.658	1187.95	695.602										3	2	2	2										Carbamidomethylation	40750.6
2228	TRUE	Q4G0N4|NAKD2_HUMAN	77.24	6.33	10.18	6.33	0	0	0	0	0	0	0	0	0	3	1295.06	1791.73	728.888										3	2	3	5											49432.9
2229	TRUE	P42566|EPS15_HUMAN	77.1357	1.45	3.57	0	0	0	0	0	0	0	0	0	0	3	216.674	488.866											3	1	4												98655.7
2230	TRUE	P47914|RL29_HUMAN	77.1032	9.43	9.43	9.43	9.43	9.43	9.43	9.43	9.43	9.43	0	9.43	9.43	1	6753.47	8208.79	2847.17	732.435	1490.8	1591.91	946.472	1608.38	294.069		323.484	265.918	1	7	3	9	13	11	13	14	16	9		9	12	Deamidation (NQ)	17752.1
2231	TRUE	Q9Y6A4|CFA20_HUMAN	77.0989	20.73	0	8.81	0	0	0	0	0	0	0	0	0	3	1348.99		172.573										3	7		2											22774.4
2232	TRUE	P10620|MGST1_HUMAN	77.0677	9.03	8.39	8.39	0	0	0	0	0	0	0	0	0	2	2349.16	2360.32	702.89										2	4	1	4										Carbamidomethylation	17598.7
2233	TRUE	Q9BV86|NTM1A_HUMAN	77.0403	6.73	13	0	0	0	0	0	0	0	0	0	0	2	123.233	1277.75											2	1	5											Acetylation (N-term); Carbamidomethylation	25387
2234	TRUE	Q9NQS7|INCE_HUMAN	77.0076	1.85	5.56	0	0	0	0	0	0	0	0	0	0	3	141.866	2606.08											3	8	4											Acetylation (N-term); Carbamidomethylation; Deamidation (NQ)	105429
2235	TRUE	Q15007|FL2D_HUMAN	76.9936	7.07	7.07	0	0	0	0	0	0	0	0	0	0	2	238.564	475.625											2	2	2												44243.6
2236	TRUE	Q13308|PTK7_HUMAN	76.9543	2.24	0.84	2.8	0	1.12	0	1.12	0	0	0	0	0	4	39734.9	344.038	688.654		15549.6		31992.3						4	4	1	3		2		1						Carbamidomethylation	118392
2237	TRUE	O75934|SPF27_HUMAN	76.8276	21.78	11.56	0	0	0	0	0	0	0	0	0	0	4	2973.89	3061.55											4	4	3											Carbamidomethylation	26131.4
2238	TRUE	P08697|A2AP_HUMAN	76.7026	6.11	6.11	2.24	0	1.83	0	0	0	0	0	0	0	3	6968.74	4130.85	1941.16		743.474								3	8	5	1		1								Carbamidomethylation	54565.8
2239	TRUE	Q14444|CAPR1_HUMAN	76.6853	3.24	4.65	1.55	0	1.55	1.55	0	0	0	0	0	0	4	554.102	2667.78				180.093							4	2	4	1		1	2							Carbamidomethylation	78366.2
2240	TRUE	Q9ULV3|CIZ1_HUMAN	76.6723	1.89	1.89	0	0	0	0	0	0	0	0	0	0	1	130.312	104.429											1	12	9												100045
2241	TRUE	Q14331|FRG1_HUMAN	76.6505	11.24	15.5	0	0	0	0	0	0	0	0	0	0	3	2158.27	4762.46											3	3	5												29172.4
2242	TRUE	Q13185|CBX3_HUMAN	76.6251	0	21.31	14.75	0	0	0	0	0	0	0	0	0	3		7743.12	892.195										3		4	4										Carbamidomethylation	20811.4
2243	TRUE	Q13049|TRI32_HUMAN	76.6243	2.14	2.14	0	0	0	0	0	0	0	0	0	0	2	441.878	467.2											2	4	1											Acetylation (N-term)	71988.6
2244	TRUE	Q6VN20|RBP10_HUMAN	76.6164	2.74	2.74	2.74	0	2.74	0	0	0	0	0	0	0	2													1	1	4	2		3								Carbamidomethylation; Deamidation (NQ)	67256.7
2245	TRUE	P14324|FPPS_HUMAN	76.4835	7.64	10.02	0	0	0	0	0	0	0	0	0	0	5	1959.22	1492.17											5	6	6											Carbamidomethylation; Oxidation (M)	48275.5
2246	TRUE	O75830|SPI2_HUMAN	76.4208	2.47	2.47	2.47	2.47	2.47	0	2.47	0	0	0	0	0	3													2	2	1	1	1	9		1						Acetylation (N-term); Carbamidomethylation; Deamidation (NQ)	46144.9
2247	TRUE	P29218|IMPA1_HUMAN	76.3638	7.94	7.94	7.94	0	3.97	8.66	0	0	0	0	0	0	3	1495.2	2461.71	562.435		118.873	54.6894							3	2	4	3		1	5								30188.8
2248	TRUE	P58546|MTPN_HUMAN	76.3538	38.14	14.41	0	0	14.41	0	0	14.41	0	0	0	0	2	5376.7	6147.58			944.317			251.207					2	5	3			9			1					Carbamidomethylation	12894.8
2249	TRUE	Q7Z7K6|CENPV_HUMAN	76.3502	12.36	12.36	0	0	0	0	0	0	0	0	0	0	2	1279.72	2275.85											2	6	4												29945.9
2250	TRUE	Q6RW13|ATRAP_HUMAN	76.3278	0	24.53	24.53	0	0	0	0	13.84	0	0	0	0	2		983.388	287.523										2		6	2					2						17419.2
2251	TRUE	Q5VT79|AXA81_HUMAN	76.1833	0	20.49	0	0	0	0	0	0	0	0	0	0	4		2930.66											4		6												36879
2251	FALSE	P13928|ANXA8_HUMAN	70.4629	0	12.84	0	0	0	0	0	0	0	0	0	0	3		2560.88											3		5												36881
2252	TRUE	P04839|CY24B_HUMAN	76.1829	0	0	0	0	0	0	0	0	0	0	0	0	1													1													Oxidation (M)	65335.9
2253	TRUE	P02656|APOC3_HUMAN	75.9924	16.16	16.16	16.16	16.16	16.16	16.16	0	16.16	16.16	0	16.16	0	1	13655.2	11143.9	6072.68		428.977	161.679		315.668					1	12	9	14	2	8	10		9	2		1		Deamidation (NQ)	10852.3
2254	TRUE	P24928|RPB1_HUMAN	75.9188	1.52	3.15	0	0	0.91	0.71	0	0	0	0	0	0	5	912.923	1834.03			90.2239								5	2	10			1	1							Carbamidomethylation	217176
2255	TRUE	O95810|CAVN2_HUMAN	75.9105	11.76	7.76	0	0	0	0	0	0	0	0	0	0	3	1679.47	2835.52											3	5	3												47173.2
2256	TRUE	P38117|ETFB_HUMAN	75.9042	4.71	17.65	4.71	0	0	0	0	0	0	0	0	0	3	1074.32	2228.93	580.059										3	2	6	4										Carbamidomethylation	27843.6
2257	TRUE	O00214|LEG8_HUMAN	75.8693	8.2	11.36	11.36	0	0	0	0	0	0	0	0	0	3	1299.71	2494.13	948.241										3	3	4	3										Carbamidomethylation	35808.1
2258	TRUE	Q9NRK6|ABCBA_HUMAN	75.788	3.12	7.05	2.17	0	0	0	0	0	0	0	0	0	4	736.543	613.093	366.45										4	2	2	1										Carbamidomethylation	79147.8
2259	TRUE	Q16555|DPYL2_HUMAN	75.6972	0	4.72	0	0	0	0	0	0	0	0	0	0	2		924.889											2		3											Oxidation (M)	62293.6
2259	TRUE	Q14194|DPYL1_HUMAN	75.6972	0	4.72	0	0	0	0	0	0	0	0	0	0	2		924.889											2		3											Oxidation (M)	62183.8
2259	FALSE	Q14195|DPYL3_HUMAN	53.513	0	2.81	0	0	0	0	0	0	0	0	0	0	1		364.179											1		2											Oxidation (M)	61963.3
2260	TRUE	Q9NY35|CLDN1_HUMAN	75.6902	10.28	0	10.28	0	4.74	0	0	4.74	0	0	0	0	2	1230.34		642.494										2	5		3		4			3						28603.1
2261	TRUE	Q8TBC4|UBA3_HUMAN	75.4668	3.24	5.62	0	0	0	0	0	0	0	0	0	0	2	503.236	1120.3											2	1	5											Carbamidomethylation	51852.4
2262	TRUE	P50897|PPT1_HUMAN	75.4353	0	4.9	11.11	11.11	0	0	11.11	11.11	0	0	0	11.11	2		3252.86	216.165										2		2	1	1			1	1				1	Oxidation (M)	34193.5
2263	TRUE	Q9H270|VPS11_HUMAN	75.4081	2.34	2.23	0	0	0	0	0	0	0	0	0	0	3	298.708	604.386											3	2	3											Carbamidomethylation	107837
2264	TRUE	P43405|KSYK_HUMAN	75.3317	1.57	3.31	0	0	0	0	0	0	0	0	0	0	2	187.091	723.033											2	3	3												72066.2
2265	TRUE	P83110|HTRA3_HUMAN	75.3166	2.87	6.84	2.87	0	2.87	0	0	0	0	0	0	0	2		45697											1	2	4	2		2								Oxidation (M)	48607.9
2266	TRUE	P43897|EFTS_HUMAN	75.2829	9.23	9.23	0	0	0	0	0	0	0	0	0	0	2	1767.85	2875.35											2	3	6											Carbamidomethylation	35390.6
2267	TRUE	Q5SNT2|TM201_HUMAN	75.2171	4.8	3.75	0	0	0	0	0	0	0	0	0	0	3	58.4462	199.729											3	8	8											Carbamidomethylation; Acetylation (N-term); Oxidation (M)	72235.7
2268	TRUE	Q7Z4W1|DCXR_HUMAN	75.1573	9.43	9.43	9.43	0	0	0	0	0	0	0	0	0	2	1317.16	2097.17	1020.21										2	7	6	7											25913.1
2269	TRUE	P31323|KAP3_HUMAN	75.1456	3.59	12.44	0	0	0	0	0	0	0	0	0	0	3		241.827											2	5	5											Carbamidomethylation	46302.1
2270	TRUE	O60343|TBCD4_HUMAN	75.1054	1.08	1.93	0	0	0	0	0	0	0	0	0	0	2	347.703	820.756											2	1	2												146563
2271	TRUE	Q8WUX1|S38A5_HUMAN	75.1049	0	5.08	5.08	2.12	5.08	2.12	0	2.12	0	0	0	0	3		5919.76	2470	138.833	1087.17	183.568		276.605					3		4	4	7	8	3		4					Acetylation (N-term)	51457.4
2272	TRUE	P51884|LUM_HUMAN	75.1045	8.28	5.33	8.28	0	0	0	0	0	0	0	0	0	2	4945.85	2958.33	1357.18										2	6	7	4											38429
2273	TRUE	O95716|RAB3D_HUMAN	75.0677	5.02	13.7	5.02	5.02	5.02	5.02	5.02	5.02	5.02	5.02	5.02	5.02	2		459.953											1	11	18	7	9	5	13	5	5	11	4	4	10	Deamidation (NQ)	24267.1
2273	TRUE	P20336|RAB3A_HUMAN	75.0677	5	13.64	5	5	5	5	5	5	5	5	5	5	2		459.953											1	11	18	7	9	5	13	5	5	11	4	4	10	Deamidation (NQ)	24983.9
2274	TRUE	O94913|PCF11_HUMAN	75.0587	2.12	0	0	0	0	0.84	0.84	0	0.84	0.84	0.84	0	4	71.4674					304.033	76.364			171.395			4	2					1	1		1	1	1		Deamidation (NQ)	173050
2275	TRUE	P18084|ITB5_HUMAN	75.0561	1.25	0	5.63	0	0	0	0	0	0	0	0	0	3			666.528										3	1		3										Carbamidomethylation	88054.2
2276	TRUE	Q00535|CDK5_HUMAN	75.0348	8.9	14.38	0	0	0	0	0	0	0	0	0	0	4	1274.39	2427											4	2	6											Oxidation (M); Carbamidomethylation	33304.5
2277	TRUE	P51965|UB2E1_HUMAN	74.9975	18.65	15.03	5.7	0	5.7	15.03	0	9.33	0	0	0	0	3	2054.43	6868	1202.61		272.37	653.233							3	2	6	2		2	2		1					Carbamidomethylation; Deamidation (NQ)	21404.2
2277	FALSE	Q969T4|UB2E3_HUMAN	53.7069	8.7	5.31	5.31	0	5.31	5.31	0	0	0	0	0	0	2	658.238	4634.2	1202.61		272.37	146.59							2	1	2	2		2	1							Carbamidomethylation	22912.6
2277	FALSE	Q96LR5|UB2E2_HUMAN	53.7069	8.96	5.47	5.47	0	5.47	5.47	0	0	0	0	0	0	2	658.238	4634.2	1202.61		272.37	146.59							2	1	2	2		2	1							Carbamidomethylation	22255.1
2278	TRUE	O95235|KI20A_HUMAN	74.992	6.74	1.91	0	0	0	0	0	0	0	0	0	0	4	515.535												4	9	3											Carbamidomethylation	100278
2279	TRUE	Q99942|RNF5_HUMAN	74.9457	17.78	0	8.33	0	0	0	8.33	0	0	0	0	0	2	874.832		142.315										2	6		3				1						Acetylation (N-term); Carbamidomethylation	19881.4
2280	TRUE	Q9NP64|NO40_HUMAN	74.8257	10.79	10.79	4.98	0	10.79	5.81	5.81	4.98	0	0	0	0	2	810.681	1431.04	384.09		582.78	212.535	241.443	292.871					2	4	3	1		4	1	1	2					Carbamidomethylation	27569.6
2281	TRUE	P36959|GMPR1_HUMAN	74.7396	8.41	3.48	3.48	0	0	0	0	0	0	0	0	0	2	782.315	1325.73	354.263										2	3	1	2										Carbamidomethylation	37418.8
2282	TRUE	Q96AX2|RAB37_HUMAN	74.6654	4.93	4.93	4.93	4.93	4.93	9.87	4.93	4.93	4.93	4.93	4.93	4.93	2													1	11	16	7	9	5	14	5	5	11	4	4	10	Deamidation (NQ); Acetylation (N-term)	24815.2
2283	TRUE	Q0VDG4|SCRN3_HUMAN	74.6318	5.9	10.38	0	0	0	0	0	0	0	0	0	0	4	245.67	532.494											4	4	4											Carbamidomethylation; Deamidation (NQ)	48544.3
2284	TRUE	Q8NFD5|ARI1B_HUMAN	74.5866	1.65	1.7	0	0	0.85	0	0	0	0	0	0	0	3													1	10	6			1									236123
2285	TRUE	P05026|AT1B1_HUMAN	74.5765	0	12.54	0	0	0	0	0	0	0	0	0	0	3		1507.06											3		5												35061.3
2286	TRUE	Q5JT25|RAB41_HUMAN	74.3983	4.95	4.95	4.95	4.95	4.95	4.95	4.95	4.95	4.95	4.95	4.95	13.06	2													1	11	16	7	9	5	13	5	5	11	4	4	11	Deamidation (NQ); Oxidation (M)	25038.3
2287	TRUE	P14854|CX6B1_HUMAN	74.3482	34.88	34.88	13.95	0	13.95	0	0	0	0	0	0	0	2	275.206	1479.37	615.715		479.968								2	4	2	1		2								Carbamidomethylation	10192.4
2288	TRUE	P56182|RRP1_HUMAN	74.3346	4.99	5.42	0	0	0	0	0	0	0	0	0	0	3	1397.02	2592.61											3	3	2												52839.2
2289	TRUE	A3KN83|SBNO1_HUMAN	74.3279	0	1.79	0	0	0	0	0	0	0	0	0.5	0	3		844.103											3		3									1		Carbamidomethylation	154312
2290	TRUE	P49642|PRI1_HUMAN	74.3223	9.52	10.71	0	0	0	0	0	0	0	0	0	0	4	718.68	908.957											4	4	3											Carbamidomethylation	49902
2291	TRUE	P33527|MRP1_HUMAN	74.2561	1.18	2.22	2.22	0	0	0	0	0	0	0	0	0	3	247.971	1254.69	481.815										3	2	3	5										Deamidation (NQ)	171591
2292	TRUE	P83881|RL36A_HUMAN	74.2516	20.75	0	8.49	0	0	0	0	0	0	0	0	0	2	1067.02		913.428										2	3		1										Carbamidomethylation	12440.8
2292	TRUE	Q969Q0|RL36L_HUMAN	74.2516	20.75	0	8.49	0	0	0	0	0	0	0	0	0	2	1067.02		913.428										2	3		1										Carbamidomethylation	12468.8
2293	TRUE	Q8IYB8|SUV3_HUMAN	74.2247	2.04	2.04	0	0	0	0	0	0	1.27	0	0	0	2	526.919	657.699											2	3	1							1				Carbamidomethylation	87991.2
2294	TRUE	Q9UHD8|SEPT9_HUMAN	74.2247	1.71	3.24	1.71	0	0	1.71	0	0	0	0	0	0	2	1075.6	1530.32	408.549			147.371							1	2	5	3			1							Deamidation (NQ)	65401.4
2295	TRUE	Q13416|ORC2_HUMAN	74.2175	4.16	6.76	0	0	0	0	0	0	0	0	0	0	3	1570.03	2635.18											3	3	7												65971.5
2296	TRUE	Q96SK2|TM209_HUMAN	74.198	6.24	6.6	0	0	3.74	0	0	0	0	0	0	0	3	979.243	737.882											3	8	7			1								Acetylation (N-term); Oxidation (M); Carbamidomethylation	62921.7
2297	TRUE	Q14653|IRF3_HUMAN	74.1549	3.28	8.43	0	0	0	0	0	0	0	0	0	0	2	902.64	1857.93											2	3	5											Deamidation (NQ); Carbamidomethylation	47219.3
2298	TRUE	Q5TEC6|H3PS2_HUMAN	74.1517	0	14.71	0	0	8.09	0	8.09	0	0	0	0	0	2		5622.4			472.784		145.539						2		3			1		3							15430.1
2298	FALSE	Q16695|H31T_HUMAN	57.042	0	6.62	0	0	0	0	0	0	0	0	0	0	1		610.264											1		2												15508.2
2298	FALSE	Q6NXT2|H3C_HUMAN	57.042	0	6.67	0	0	0	0	0	0	0	0	0	0	1		610.264											1		2												15213.7
2298	FALSE	P84243|H33_HUMAN	57.042	0	6.62	0	0	0	0	0	0	0	0	0	0	1		610.264											1		2												15327.9
2298	FALSE	Q71DI3|H32_HUMAN	57.042	0	6.62	0	0	0	0	0	0	0	0	0	0	1		610.264											1		2												15388
2298	FALSE	P68431|H31_HUMAN	57.042	0	6.62	0	0	0	0	0	0	0	0	0	0	1		610.264											1		2												15404.1
2299	TRUE	Q7Z4H7|HAUS6_HUMAN	74.1463	4.92	1.05	0	0	0	0	0	0	0	0	0	0	3	511.918	350.671											3	4	1											Carbamidomethylation	108621
2300	TRUE	Q9UBV8|PEF1_HUMAN	74.1045	8.45	12.32	0	0	3.87	0	0	0	0	0	0	0	3	894.196	1324.2			257.966								3	5	7			4									30380.9
2301	TRUE	O00418|EF2K_HUMAN	74.0287	1.66	0	0	0	0	0	0	0	0	0	0	2.76	2	165.896											56.2425	2	2											1	Acetylation (N-term); Deamidation (NQ)	82144.1
2302	TRUE	Q7KYR7|BT2A1_HUMAN	73.9178	2.28	2.28	2.09	0	0	0	0	0	0	0	0	0	2	193.707	299.883	305.165										2	1	2	2											59632.6
2302	FALSE	Q96KV6|BT2A3_HUMAN	37.4249	0	0	1.88	0	0	0	0	0	0	0	0	0	1			305.165										1			2											65713.2
2302	FALSE	Q8WVV5|BT2A2_HUMAN	37.4249	0	0	2.1	0	0	0	0	0	0	0	0	0	1			305.165										1			2											59070.2
2303	TRUE	Q8NF50|DOCK8_HUMAN	73.9143	3.48	0.86	0	0	0	0	0	0	0	0	0.57	0	5	724.59	151.832											4	6	1									1		Carbamidomethylation	238529
2304	TRUE	Q9NNW7|TRXR2_HUMAN	73.8379	8.21	5.34	5.34	0	0	0	0	0	0	0	0	0	3	174.555	355.215	109.843										2	6	3	4										Carbamidomethylation	56475.4
2305	TRUE	O60524|NEMF_HUMAN	73.8308	2.51	3.16	0	0	0	0	0	0	0	0	0	0	4	710.586	1727.96											4	5	4												122954
2306	TRUE	Q6NUQ1|RINT1_HUMAN	73.822	3.16	3.16	0	0	0	0	0	0	0	0	0	0	2	1335.79	2011.03											2	4	5											Deamidation (NQ)	90631.6
2307	TRUE	Q7Z6P3|RAB44_HUMAN	73.7987	1.08	1.08	1.08	1.08	2.64	1.08	1.08	1.08	1.08	1.08	1.08	1.08	2													1	11	16	7	9	6	13	5	5	11	4	4	10	Deamidation (NQ)	110850
2308	TRUE	Q9Y5J6|T10B_HUMAN	73.7716	15.53	15.53	15.53	0	0	0	0	0	0	0	0	0	1	157.162	151.137	150.087										1	10	10	13										Carbamidomethylation	11586.2
2309	TRUE	P61009|SPCS3_HUMAN	73.7584	6.67	12.78	12.78	6.67	6.67	0	6.67	6.67	0	0	0	0	2	1834.65	3166.99	1568.8	163.296	566.449		204.834	408.199					2	5	4	2	2	4		3	2					Deamidation (NQ)	20313.4
2310	TRUE	P13693|TCTP_HUMAN	73.7583	0	23.26	0	0	0	0	0	0	0	0	0	0	3		7563.12											3		6											Oxidation (M); Carbamidomethylation	19595.3
2310	FALSE	Q56UQ5|TPT1L_HUMAN	41.1073	0	9.29	0	0	0	0	0	0	0	0	0	0	1		397.047											1		2											Oxidation (M)	15756.9
2311	TRUE	O94966|UBP19_HUMAN	73.7414	2.2	1.82	0	0	1.37	0	0	0	0	0	0	0	4	564.357												4	2	1			1									145651
2312	TRUE	P13797|PLST_HUMAN	73.6007	0	5.24	0	0	0	0	0	0	0	0	0	0	4													1		7											Oxidation (M)	70811
2313	TRUE	Q5BJH7|YIF1B_HUMAN	73.5981	8.28	4.14	0	4.14	0	4.14	4.14	4.14	4.14	0	0	0	2	1057.22	2459.76		80.1066		312.511	110.417	105.382					2	3	1		2		3	1	2	2					34435.4
2314	TRUE	P55957|BID_HUMAN	73.5646	7.69	0	7.69	0	0	0	0	0	0	0	0	0	2			156.358										2	2		1											21994.7
2315	TRUE	O94762|RECQ5_HUMAN	73.5225	2.32	5.75	0	0	0	0	0	0	0	0	0	0	5	435.926	1388.59											5	3	5											Carbamidomethylation	108858
2316	TRUE	Q9HB90|RRAGC_HUMAN	73.5009	5.76	5.51	3.01	0	0	0	0	0	0	0	0	0	4	616.41	1374.16	514.366										4	3	3	2										Carbamidomethylation	44224
2316	FALSE	Q9NQL2|RRAGD_HUMAN	64.2477	3.5	5.5	3	0	0	0	0	0	0	0	0	0	3	309.74	1374.16	514.366										3	1	3	2											45587.6
2317	TRUE	Q13895|BYST_HUMAN	73.4401	9.61	5.95	5.95	0	0	0	0	0	0	0	0	0	3	2355.28	3660.12	710.113										3	4	3	3										Carbamidomethylation	49601.3
2318	TRUE	Q9NXH8|TOR4A_HUMAN	73.4393	3.31	3.31	3.31	0	0	0	0	3.31	0	0	0	0	1	448.123	663.353	204.865										1	2	3	2					1						46914.1
2319	TRUE	Q14964|RB39A_HUMAN	73.428	5.07	5.07	5.07	5.07	5.07	5.07	5.07	5.07	5.07	5.07	5.07	5.07	2													1	11	16	7	9	5	13	5	5	11	4	4	10	Carbamidomethylation; Deamidation (NQ)	25006.7
2320	TRUE	O75691|UTP20_HUMAN	73.4249	1.62	0.47	0	0	0	0	0	0	0	0	0	0	4	69.1903	463.936											4	3	2											Carbamidomethylation	318385
2321	TRUE	Q14624|ITIH4_HUMAN	73.3778	1.08	2.15	2.15	1.08	0	1.08	0	0	0	0	0	0	3	1424.52	4497.19	1191.07										3	3	3	3	3		1							Oxidation (M)	103357
2322	TRUE	Q07866|KLC1_HUMAN	73.2734	6.98	4.54	0	0	0	0	0	0	0	0	0	0	3	493.072	851.684											2	3	7												65309.5
2323	TRUE	Q6P158|DHX57_HUMAN	73.2415	0.79	2.45	0	0	0	0	0	0	0	1.44	0	0	3													2	2	2								1			Carbamidomethylation; Acetylation (N-term)	155604
2324	TRUE	P06310|KV230_HUMAN	73.2256	0	0	0	0	0	0	0	0	0	10.83	10.83	10.83	1										561.469	1726.42	1063.39	1										4	2	3		13185
2324	TRUE	P01615|KVD28_HUMAN	73.2256	0	0	0	0	0	0	0	0	0	10.83	10.83	10.83	1										561.469	1726.42	1063.39	1										4	2	3		12956.7
2324	TRUE	A0A087WW87|KV240_HUMAN	73.2256	0	0	0	0	0	0	0	0	0	10.74	10.74	10.74	1										561.469	1726.42	1063.39	1										4	2	3		13310.1
2324	TRUE	A0A075B6P5|KV228_HUMAN	73.2256	0	0	0	0	0	0	0	0	0	10.83	10.83	10.83	1										561.469	1726.42	1063.39	1										4	2	3		12956.7
2324	TRUE	A0A075B6S6|KVD30_HUMAN	73.2256	0	0	0	0	0	0	0	0	0	10.83	10.83	10.83	1										561.469	1726.42	1063.39	1										4	2	3		13215
2324	TRUE	A2NJV5|KV229_HUMAN	73.2256	0	0	0	0	0	0	0	0	0	10.83	10.83	10.83	1										561.469	1726.42	1063.39	1										4	2	3		13085
2324	TRUE	A0A0A0MRZ7|KVD26_HUMAN	73.2256	0	0	0	0	0	0	0	0	0	10.83	10.83	10.83	1										561.469	1726.42	1063.39	1										4	2	3		13297.1
2324	TRUE	P01614|KVD40_HUMAN	73.2256	0	0	0	0	0	0	0	0	0	10.74	10.74	10.74	1										561.469	1726.42	1063.39	1										4	2	3		13310.1
2324	TRUE	A0A075B6S2|KVD29_HUMAN	73.2256	0	0	0	0	0	0	0	0	0	10.83	10.83	10.83	1										561.469	1726.42	1063.39	1										4	2	3		13143.1
2325	TRUE	P20338|RAB4A_HUMAN	73.1581	5.05	5.05	5.05	5.05	5.05	16.06	5.05	5.05	5.05	5.05	5.05	5.05	2						173.367							1	11	16	7	9	5	14	5	5	11	4	4	10	Acetylation (N-term); Oxidation (M); Deamidation (NQ)	24389.6
2326	TRUE	O15162|PLS1_HUMAN	73.1118	6.29	6.29	6.29	0	6.29	0	0	0	0	0	0	0	1	658.118	1359.59	560.102		149.93								1	4	4	7		5								Deamidation (NQ)	35049.1
2327	TRUE	Q13636|RAB31_HUMAN	73.1112	5.67	18.56	0	0	0	0	0	0	0	0	0	0	3	771.019	1789.02											3	1	7											Carbamidomethylation	21568.8
2327	FALSE	Q9UL26|RB22A_HUMAN	55.0559	5.67	11.34	0	0	0	0	0	0	0	0	0	0	2	771.019	1125.56											2	1	5											Carbamidomethylation	21855.1
2328	TRUE	Q69YN2|C19L1_HUMAN	73.0328	0	7.99	0	0	0	0	0	0	0	0	0	0	3		7284.32											3		4											Carbamidomethylation	60619.1
2329	TRUE	Q9H0U3|MAGT1_HUMAN	73.0219	0	7.16	0	0	0	0	0	0	0	0	0	0	2		1527.65											2		4											Deamidation (NQ)	38036.6
2330	TRUE	Q86SX6|GLRX5_HUMAN	72.9282	21.02	0	0	0	0	0	0	0	0	0	0	0	2	1298.84												2	4												Deamidation (NQ); Carbamidomethylation	16627.9
2331	TRUE	Q9BZZ5|API5_HUMAN	72.909	2.1	9.54	0	0	0	0	0	0	0	0	0	0	4	370.158	1806.96											4	1	5											Deamidation (NQ); Carbamidomethylation	59004.6
2333	TRUE	P17612|KAPCA_HUMAN	72.7801	12.25	15.1	6.84	0	0	0	0	0	0	0	0	0	3	1195.99	1870.62	151.106										3	5	11	1										Carbamidomethylation	40589.7
2333	FALSE	P22612|KAPCG_HUMAN	61.2838	12.25	12.25	6.84	0	0	0	0	0	0	0	0	0	2	1195.99	1516.11	151.106										2	5	10	1										Carbamidomethylation	40434.5
2333	FALSE	P22694|KAPCB_HUMAN	52.0131	5.41	8.26	0	0	0	0	0	0	0	0	0	0	2	249.49	945.464											2	2	8											Carbamidomethylation	40622.7
2334	TRUE	P09884|DPOLA_HUMAN	72.7511	2.8	1.78	0	0	0	0	0	0	0	0	0	0	4	712.271	653.624											4	3	3												165913
2335	TRUE	P05387|RLA2_HUMAN	72.6978	0	13.91	0	0	0	24.35	0	0	0	0	0	0	2		578.325				173.504							2		9				4								11664.9
2336	TRUE	P60866|RS20_HUMAN	72.5748	9.24	9.24	9.24	0	9.24	36.13	9.24	9.24	0	0	0	0	3	595.807	1700.81	407.738		104.833	26495.7	82.7383	131.208					3	1	1	1		3	4	4	2						13372.7
2337	TRUE	Q99439|CNN2_HUMAN	72.5512	5.5	5.5	11.97	0	5.5	0	0	0	0	0	0	0	2	1825.85	2641.7	530.063		360.889								2	1	2	4		4								Deamidation (NQ)	33697
2338	TRUE	Q96LJ7|DHRS1_HUMAN	72.4964	10.54	4.47	0	0	0	0	0	0	0	0	0	0	2	269.181	558.75											2	3	3											Carbamidomethylation	33909
2339	TRUE	Q08AM6|VAC14_HUMAN	72.4475	4.48	2.17	0	0	0	0	0	0	0	0	0	0	3	645.462	347.097											3	2	1											Carbamidomethylation	87972.7
2340	TRUE	O94832|MYO1D_HUMAN	72.344	1.19	3.58	0	0	0	0	0	0	0	0	0	0	3	98.0879	2407.84											3	4	6												116202
2341	TRUE	P35321|SPR1A_HUMAN	72.2476	0	19.1	0	0	0	0	0	0	0	0	0	0	1		1823.92											1		10											Carbamidomethylation; Deamidation (NQ)	9877.48
2342	TRUE	Q8WXE9|STON2_HUMAN	72.2018	3.31	1.22	1.22	0	0	0	0	0	0	0	0	0	2	1410.77	927.052	175.836										2	9	3	3										Carbamidomethylation	101165
2343	TRUE	Q7Z6E9|RBBP6_HUMAN	72.1828	1.79	0.89	0	0	0	0.89	0.78	0	0	0	0	0	3	429.962	100.179											3	3	3				3	1						Carbamidomethylation	201564
2344	TRUE	Q13907|IDI1_HUMAN	72.0575	27.75	14.1	0	0	0	0	0	0	0	0	0	0	4	1606.32	1802.89											4	6	7												26319.2
2345	TRUE	Q53FV1|ORML2_HUMAN	72.0529	9.8	9.8	9.8	0	0	0	0	0	0	0	0	0	1	136.291	382.625											1	15	6	12										Acetylation (N-term); Oxidation (M)	17363.4
2345	TRUE	Q9P0S3|ORML1_HUMAN	72.0529	9.8	9.8	9.8	0	0	0	0	0	0	0	0	0	1	136.291	382.625											1	15	6	12										Acetylation (N-term); Oxidation (M)	17371.4
2346	TRUE	P30038|AL4A1_HUMAN	72.0159	11.19	3.37	0	0	0	0	0	0	0	0	0	0	3	729.719	47.0029											3	5	6												61719.5
2347	TRUE	P50748|KNTC1_HUMAN	72.0139	1.36	1.4	0	0	0	0	0	0	0	0	0	0	3	339.601	527.378											3	3	6											Carbamidomethylation	250749
2348	TRUE	Q16851|UGPA_HUMAN	71.9214	5.91	6.3	3.54	0	0	0	0	0	0	0	0	0	3	906.851	764.577	46.6183										3	3	6	2										Deamidation (NQ)	56940.2
2349	TRUE	P51790|CLCN3_HUMAN	71.919	2.2	2.2	2.2	0	0	0	0	0	0	0	0	0	1	268.461	432.708	75.2785										1	9	8	3										Carbamidomethylation	90966.2
2350	TRUE	O95834|EMAL2_HUMAN	71.8902	4.01	2.16	0	0	0	0	0	0	0	0	0	0	2	1000.45	794.414											2	4	4												70678.8
2351	TRUE	P43307|SSRA_HUMAN	71.8458	9.09	9.09	5.24	0	5.24	0	5.24	0	0	0	0	0	2	4946.72	8588.69	2587.89		432.988		96.7242						2	4	6	4		4		5							32235.3
2352	TRUE	Q9NVT9|ARMC1_HUMAN	71.8079	11.7	7.45	0	0	0	0	0	0	0	0	0	0	2	815.431	492.359											2	5	1												31280.6
2353	TRUE	Q8WU90|ZC3HF_HUMAN	71.7972	4.69	8.69	0	0	0	0	0	0	0	0	0	0	3	822.116	1355.62											3	3	4												48602.5
2354	TRUE	Q96G21|IMP4_HUMAN	71.7904	9.97	4.81	0	0	0	0	0	0	0	0	0	0	2	2102.13	710.405											2	4	2												33756.5
2355	TRUE	Q6UX07|DHR13_HUMAN	71.7788	10.34	2.92	0	0	0	0	0	0	0	0	0	0	2	446.396	207.027											2	2	3											Carbamidomethylation	40848.9
2356	TRUE	P15428|PGDH_HUMAN	71.7297	4.89	5.26	0	0	0	0	0	0	0	0	0	0	2	276.231	527.973											2	1	2												28977.3
2358	TRUE	Q9Y5A7|NUB1_HUMAN	71.6694	4.39	6.34	0	0	0	0	0	0	0	0	0	0	3	709.893	1431.07											3	3	7											Carbamidomethylation	70538.1
2359	TRUE	Q9Y2A7|NCKP1_HUMAN	71.6471	2.66	3.63	0.98	0	0	0	0	0	0	0	0	0	3	469.431	2129.99	97.2044										3	3	6	1										Carbamidomethylation	128790
2360	TRUE	Q9NZJ9|NUDT4_HUMAN	71.6156	13.33	13.33	0	0	7.78	0	0	0	0	0	0	0	2	2490.3	4409.18			232.446								2	4	4			1								Deamidation (NQ)	20306
2360	FALSE	A0A024RBG1|NUD4B_HUMAN	53.8591	7.73	7.73	0	0	7.73	0	0	0	0	0	0	0	1	1816.29	3235.5			232.446								1	3	3			1								Deamidation (NQ)	20434.2
2361	TRUE	Q9BV20|MTNA_HUMAN	71.5553	14.91	8.13	2.98	0	2.98	0	0	0	0	0	0	0	3	1453.31	1742.54	464.645		89.9501								3	3	3	4		1								Carbamidomethylation; Deamidation (NQ)	39149.8
2362	TRUE	Q9BTE7|DCNL5_HUMAN	71.4747	15.61	8.86	0	0	0	0	0	0	0	0	0	0	3	1306.83	1716.28											3	9	2												27508.4
2363	TRUE	Q96AG3|S2546_HUMAN	71.4349	7.66	4.78	7.66	0	0	0	0	0	0	0	0	0	3	4596.95	2691.87	1636.34										3	5	3	4										Carbamidomethylation	46174
2364	TRUE	P48047|ATPO_HUMAN	71.2916	18.31	18.31	18.31	0	0	0	0	0	0	0	0	0	2	1764.01	2742.07	634.891										2	6	3	3										Carbamidomethylation	23277.3
2365	TRUE	P49841|GSK3B_HUMAN	71.2724	12.14	12.14	0	0	0	0	0	0	0	0	0	0	2													2	12	11											Deamidation (NQ)	46744.3
2366	TRUE	Q96G46|DUS3L_HUMAN	71.1721	0	8.46	0	0	0	0	0	0	0	0	0	0	4		1338.37											4		7											Carbamidomethylation	72593.8
2367	TRUE	Q96HY6|DDRGK_HUMAN	71.1363	11.15	11.15	5.73	0	0	0	0	0	0	0	0	0	2	1943.23	2782.01	470.265										2	6	7	1											35610.9
2368	TRUE	Q15369|ELOC_HUMAN	71.0785	17.86	17.86	17.86	0	0	0	0	0	0	0	0	0	1	70.4718	3644.17											1	13	12	1										Oxidation (M)	12473.2
2369	TRUE	Q86XP0|PA24D_HUMAN	70.9485	0	3.67	0	0	0	0	0	0	0	0	0	0	2		3297.16											2		5												91952.3
2370	TRUE	Q9Y3Y2|CHTOP_HUMAN	70.9458	9.27	9.27	5.24	0	5.24	0	0	0	0	0	0	0	2	275.937	684.165											2	4	5	2		1								Oxidation (M)	26396.6
2371	TRUE	P08603|CFAH_HUMAN	70.9388	1.46	1.46	1.46	0	0	0	0	0	0	0	0	0	1	971.807	1670.94	455.766										1	2	2	8										Carbamidomethylation	139096
2372	TRUE	O60888|CUTA_HUMAN	70.9062	0	7.82	22.91	0	0	0	0	0	0	0	0	0	2		1491.45	1641.15										2		3	6										Deamidation (NQ)	19116.3
2373	TRUE	P00441|SODC_HUMAN	70.8316	0	9.09	0	0	0	9.09	0	0	0	0	0	0	2		2933.01				671.824							2		2				2							Deamidation (NQ); Carbamidomethylation	15935.7
2374	TRUE	P78316|NOP14_HUMAN	70.8101	2.8	2.8	0	0	0	0	0	0	0	0	0	0	3	904.953	900.459											3	4	4											Carbamidomethylation; Acetylation (N-term)	97668.4
2375	TRUE	P29373|RABP2_HUMAN	70.771	0	28.26	0	0	0	0	0	0	0	0	0	0	4		5215.75											4		4											Carbamidomethylation	15693
2376	TRUE	Q9Y4X5|ARI1_HUMAN	70.6788	2.51	7	0	0	0	0	0	0	0	0	0	0	3	366.729	1358.59											3	2	5											Carbamidomethylation	64117.8
2377	TRUE	Q9BX40|LS14B_HUMAN	70.6776	7.79	4.94	0	0	0	0	0	0	0	0	0	0	2	379.655	365.23											2	4	1												42070.7
2378	TRUE	Q9NQW6|ANLN_HUMAN	70.6687	1.69	1.69	0	0	0	0	0	0	0	0	0	0	3	570.278	600.187											3	4	4											Carbamidomethylation; Acetylation (N-term); Deamidation (NQ)	124199
2379	TRUE	P04921|GLPC_HUMAN	70.5888	0	0	20.31	0	0	0	0	0	0	0	0	0	1			1243.97										1			8											13810.6
2380	TRUE	Q16512|PKN1_HUMAN	70.4977	2.87	2.44	0	0	0	0	0	0	0	0	0	0	3	409.756	942.893											3	2	3												103932
2381	TRUE	Q9NZL4|HPBP1_HUMAN	70.478	10.31	10.31	0	0	0	0	0	0	0	0	0	0	2	1219.29	1634.51											2	6	3											Carbamidomethylation; Deamidation (NQ)	39302.8
2382	TRUE	Q9Y6W5|WASF2_HUMAN	70.4728	7.03	3.21	2.61	0	0	0	0	0	0	0	0	0	3	853.504	1091.42											3	2	1	1										Carbamidomethylation	54284
2383	TRUE	Q16850|CP51A_HUMAN	70.4722	5.17	5.17	0	0	0	0	0	0	0	0	0	0	3	615.626	1539.73											3	4	2												56805.8
2384	TRUE	Q9BXW7|HDHD5_HUMAN	70.415	6.86	4.02	2.84	0	0	0	0	0	0	0	0	0	2	451.327	154.266	73.1967										2	2	3	1											46321.5
2385	TRUE	Q8NC56|LEMD2_HUMAN	70.3812	2.19	6.76	2.58	0	2.58	0	2.58	0	0	0	0	0	3	497.809	1397.68	519.092		101.423								3	1	5	1		3		1						Carbamidomethylation	56975.2
2386	TRUE	Q8TBX8|PI42C_HUMAN	70.2641	0	9.5	0	0	0	0	0	0	0	0	0	0	3		1241.91											3		4												47299.9
2387	TRUE	Q5JTZ9|SYAM_HUMAN	70.2186	4.47	1.32	5.18	0	0	0	0	0	0	0	0	0	5	553.889	279.272											5	4	1	3										Carbamidomethylation	107340
2388	TRUE	Q5JRX3|PREP_HUMAN	70.1845	2.8	4.92	1.16	0	0	0	0	0	0	0	0	0	4	388.911	2296.68	931.069										4	2	5	1										Carbamidomethylation	117413
2389	TRUE	P52788|SPSY_HUMAN	70.1566	0	7.38	2.46	0	0	0	0	0	0	0	0	0	2		1787.74	231.881										2		3	1										Carbamidomethylation	41268.2
2390	TRUE	Q9NQR4|NIT2_HUMAN	70.0059	5.43	15.58	0	0	0	0	0	0	0	0	0	0	3	222.177	1745.38											3	1	7											Carbamidomethylation	30608
2391	TRUE	Q8NF91|SYNE1_HUMAN	69.9851	0	0.11	0	0	0	0	0	0	0	0	0.13	0.15	9		373.202										127.959	9		2									1	1	Deamidation (NQ); Acetylation (N-term); Oxidation (M); Carbamidomethylation	1.01109e+06
2391	FALSE	Q8WXH0|SYNE2_HUMAN	27.7925	0	0	0	0	0	0	0	0	0	0	0.16	0	1													1											1		Carbamidomethylation	796442
2392	TRUE	Q03519|TAP2_HUMAN	69.9553	3.21	1.6	0	0	0	0	0	0	0	0	0	0	2	141.139	301.088											2	3	2											Carbamidomethylation	75663.8
2393	TRUE	P27816|MAP4_HUMAN	69.9451	0	3.39	0	0	0	0	0	0	0	0	0	0	4		224736											4		5											Deamidation (NQ)	121005
2394	TRUE	P61353|RL27_HUMAN	69.9141	15.44	0	0	0	15.44	0	0	0	0	0	15.44	15.44	1	2726.54				690.51						237.618	184.345	1	2				2						3	1		15797.7
2395	TRUE	O60830|TI17B_HUMAN	69.8359	26.74	12.79	12.79	0	0	0	0	0	0	0	0	0	2	3757.76	3137.12	2133.69										2	5	2	2										Carbamidomethylation	18273
2396	TRUE	Q9NXG2|THUM1_HUMAN	69.7845	8.5	4.25	0	0	0	0	0	0	0	0	0	0	3	423.475	392.599											3	2	2											Carbamidomethylation	39315.4
2397	TRUE	Q13610|PWP1_HUMAN	69.706	7.39	12.38	0	0	0	0	0	0	0	0	0	0	3	1592.75	1912.85											3	2	5												55827.9
2398	TRUE	Q53S08|RAB6D_HUMAN	69.6085	8.66	8.66	8.66	0	8.66	0	0	0	0	0	0	0	1													1	1	2	2		4								Deamidation (NQ)	28242.1
2398	TRUE	Q9H0N0|RAB6C_HUMAN	69.6085	8.66	8.66	8.66	0	8.66	0	0	0	0	0	0	0	1													1	1	2	2		4								Deamidation (NQ)	28355.2
2399	TRUE	Q96BP3|PPWD1_HUMAN	69.5703	1.55	1.55	1.55	0	0	0	0	0	0	0	0	0	2	596.718	665.446	252.206										2	1	1	1										Carbamidomethylation	73574.9
2400	TRUE	P62899|RL31_HUMAN	69.4963	11.2	0	11.2	11.2	11.2	11.2	11.2	11.2	11.2	0	0	0	1	1159.7		1070.84	184.57	617.616	559.24	445.067	254.716	148.288				1	1		2	1	2	3	8	4	2					14462.9
2401	TRUE	L0R6Q1|S35U4_HUMAN	69.487	32.04	32.04	22.33	0	0	0	0	0	0	0	0	0	2	1004.09	1165.86	247.057										2	6	2	3										Deamidation (NQ)	11132.8
2402	TRUE	P22528|SPR1B_HUMAN	69.4741	0	19.1	0	0	0	0	0	0	0	0	0	0	1		2153.64											1		2											Carbamidomethylation	9887.56
2403	TRUE	Q8TD19|NEK9_HUMAN	69.4086	2.66	2.86	0	0	0	0	0	0	0	0	0	0	3	1498.94	1655.34											3	2	2											Carbamidomethylation	107168
2404	TRUE	Q15058|KIF14_HUMAN	69.2894	1.94	1.33	0	0	0	0	0	0	0	0	0	0	3	412.584	306.765											3	5	5												186492
2405	TRUE	Q9Y3E0|GOT1B_HUMAN	69.2693	10.14	10.14	10.14	0	0	0	0	0	0	0	0	0	1	867.772	824.499	261.953										1	4	2	3											15425.7
2406	TRUE	Q9NZJ7|MTCH1_HUMAN	69.1646	2.57	7.97	7.97	2.57	2.57	0	0	0	0	0	0	0	2	1361.01	1910.39	1058.42		146.279								2	4	2	4	1	1								Oxidation (M)	41544.2
2407	TRUE	Q9NNW5|WDR6_HUMAN	69.159	7.49	2.94	0	0	0	0	0	0	0	0	0	0	4	2232.47	2691.43											4	4	5											Carbamidomethylation	121725
2408	TRUE	Q9BUI4|RPC3_HUMAN	69.1566	4.12	2.06	0	0	0	0	0	0	0	0	0	0	2	369.932	668.551											2	5	1											Carbamidomethylation	60611.6
2409	TRUE	P49354|FNTA_HUMAN	69.0705	8.44	4.75	0	0	0	0	0	0	0	0	0	0	2	560.225	619.142											2	6	3												44408.6
2410	TRUE	O43379|WDR62_HUMAN	69.0337	1.05	1.05	1.05	0	0	0	0	0	0	0	0	0	2	74.5968	229.27											2	4	3	1										Deamidation (NQ)	165954
2411	TRUE	P42898|MTHR_HUMAN	68.9986	1.37	6.25	0	0	0	0	0	0	0	0	0	0	3	376.224	785.737											3	1	5											Carbamidomethylation	74596.6
2412	TRUE	P49747|COMP_HUMAN	68.9673	4.36	2.11	0	0	0	0	0	0	0	0	0	0	2													1	2	2											Carbamidomethylation	82860.5
2413	TRUE	Q9UL46|PSME2_HUMAN	68.9415	5.02	10.88	5.86	0	0	0	0	0	0	0	0	0	2	532.456	766.748											2	1	4	3											27401.6
2414	TRUE	Q99735|MGST2_HUMAN	68.9051	9.52	9.52	9.52	0	0	0	0	0	0	0	0	0	1	2055.64	3887.64	431.965										1	4	3	3											16620.6
2415	TRUE	P49006|MRP_HUMAN	68.8933	6.67	0	7.69	0	0	0	0	0	0	0	0	0	2	32.0478												2	2		2											19528.8
2416	TRUE	Q9UH62|ARMX3_HUMAN	68.852	8.71	7.39	0	0	0	0	0	0	0	0	0	0	3	1109.49	845.409											3	5	2											Deamidation (NQ)	42500.6
2417	TRUE	O43747|AP1G1_HUMAN	68.83	0	4.87	1.58	0	1.34	0	0	0	0	0	0	0	3		1537.92	125.448										3		5	1		1								Carbamidomethylation	91351.4
2418	TRUE	Q9NR09|BIRC6_HUMAN	68.8154	1.36	1.01	0	0	0	0	0	0	0	0	0	0	4	1240.64	931.03											4	6	4											Deamidation (NQ)	530255
2419	TRUE	Q9H936|GHC1_HUMAN	68.7881	8.67	8.67	8.67	0	4.02	0	0	0	0	0	0	0	2	1675.35	7261.64	2967.45		77.9016								2	3	2	3		1								Carbamidomethylation	34470.2
2419	FALSE	Q9H1K4|GHC2_HUMAN	53.3954	4.13	4.13	4.13	0	4.13	0	0	0	0	0	0	0	1	1105.12	1123.97	869.785		77.9016								1	1	1	2		1									33848.8
2420	TRUE	Q99640|PMYT1_HUMAN	68.6878	0	2.61	0	0	0	0	0	0	0	0	0	0	1		860.016											1		4												54521.4
2421	TRUE	Q96PC5|MIA2_HUMAN	68.6183	0	0.99	0	0	0	0	0	0	0	0	0.92	0.92	4		140.17										20573	4		3									1	1	Carbamidomethylation; Acetylation (N-term)	159836
2421	FALSE	Q96RT6|CTGE2_HUMAN	54.5382	0	1.88	0	0	0	0	0	0	0	0	0	0	2		140.17											2		3											Carbamidomethylation; Acetylation (N-term)	85281.5
2421	FALSE	Q8IX94|CTGE4_HUMAN	21.0925	0	0	0	0	0	0	0	0	0	0	0	0	1													1													Acetylation (N-term)	87988.9
2421	FALSE	P0CG41|CTGE8_HUMAN	21.0925	0	0	0	0	0	0	0	0	0	0	0	0	1													1													Acetylation (N-term)	88077
2421	FALSE	A4D2H0|CTGEF_HUMAN	21.0925	0	0	0	0	0	0	0	0	0	0	0	0	1													1													Acetylation (N-term)	87867.8
2421	FALSE	A4FU28|CTGE9_HUMAN	21.0925	0	0	0	0	0	0	0	0	0	0	0	0	1													1													Acetylation (N-term)	87952.9
2421	FALSE	Q8IX95|CTGE3_HUMAN	21.0925	0	0	0	0	0	0	0	0	0	0	0	0	1													1													Acetylation (N-term)	18015.3
2421	FALSE	Q86UF2|CTGE6_HUMAN	21.0925	0	0	0	0	0	0	0	0	0	0	0	0	1													1													Acetylation (N-term)	87899.8
2422	TRUE	Q8WVB6|CTF18_HUMAN	68.582	2.15	2.67	0	0	0	0	0	0	0	0	0	0	3		758.266											3	1	4												107383
2423	TRUE	P19387|RPB3_HUMAN	68.5233	19.27	0	0	0	0	0	0	0	0	0	0	0	3	1941.43												3	7													31441.2
2424	TRUE	P01889|HLAB_HUMAN	68.4784	7.46	0	3.59	0	0	0	0	0	0	0	0	0	2	839.848		312.298										2	2		1											40460.1
2424	TRUE	P13747|HLAE_HUMAN	68.4784	7.54	0	3.63	0	0	0	0	0	0	0	0	0	2	839.848		312.298										2	2		1											40057.6
2424	TRUE	P01893|HLAH_HUMAN	68.4784	7.46	0	3.59	0	0	0	0	0	0	0	0	0	2	839.848		312.298										2	2		1											40891.9
2424	FALSE	P04439|HLAA_HUMAN	56.4795	3.56	0	3.56	0	0	0	0	0	0	0	0	0	1	430.752		312.298										1	1		1											40840.7
2424	FALSE	P17693|HLAG_HUMAN	56.4795	3.85	0	3.85	0	0	0	0	0	0	0	0	0	1	430.752		312.298										1	1		1											38224.1
2424	FALSE	P10321|HLAC_HUMAN	23.9978	3.83	0	0	0	0	0	0	0	0	0	0	0	1	409.095												1	1													40648.5
2425	TRUE	Q6NXE6|ARMC6_HUMAN	68.4576	3.59	7.19	0	0	0	0	0	0	0	0	0	0	2	499.411	1980.08											2	4	4											Carbamidomethylation	54141.9
2426	TRUE	Q9HBM1|SPC25_HUMAN	68.4346	14.73	14.73	0	0	0	0	0	0	0	0	0	0	2	1419.63	1943.28											2	3	6												26152.8
2427	TRUE	O00560|SDCB1_HUMAN	68.383	12.75	9.73	0	0	0	0	0	0	0	0	0	0	3	286.775	1749.78											3	2	2											Carbamidomethylation	32444.4
2428	TRUE	O60502|OGA_HUMAN	68.3618	2.62	1.31	0	0	0	0	0	0	0	0	0	0	3	481.214	685.666											3	2	1											Carbamidomethylation	102915
2429	TRUE	O94888|UBXN7_HUMAN	68.3335	2.66	2.66	0	0	0	0	0	0	0	3.07	0	0	2	165.993	236.421											2	2	1								2			Acetylation (N-term)	54862.3
2430	TRUE	Q9H089|LSG1_HUMAN	68.2787	3.34	1.67	1.67	0	0	0	0	1.67	0	0	0	0	2	1367.95	1014.64	414.596										2	3	2	3					1						75225.4
2431	TRUE	Q9Y5J1|UTP18_HUMAN	68.2644	2.34	9.17	0	0	0	0	0	0	0	0	0	0	5	431.024	754.251											5	2	3											Carbamidomethylation; Deamidation (NQ)	62003.6
2432	TRUE	Q9Y276|BCS1_HUMAN	68.2579	0	6.92	6.92	0	2.39	0	0	0	0	2.63	0	0	4		517.652	243.396		149.44					345.148			4		2	2		1					4			Deamidation (NQ)	47534.3
2433	TRUE	Q8IXH7|NELFD_HUMAN	68.2255	2.37	5.08	0	0	0	0	0	0	0	0	0	0	2		1490.06											2	5	8											Carbamidomethylation	66246.6
2434	TRUE	Q92734|TFG_HUMAN	68.2216	0	8.5	0	0	0	0	0	0	0	0	0	0	3		2101.2											3		2											Oxidation (M)	43447.9
2435	TRUE	P62993|GRB2_HUMAN	68.0901	11.98	11.98	0	0	0	0	0	0	0	0	0	0	2		1009.4											2	4	6											Carbamidomethylation	25206.3
2436	TRUE	P05090|APOD_HUMAN	68.0769	0	5.82	0	0	0	0	0	0	0	0	0	0	2		802.707											2		2												21275.5
2437	TRUE	Q9BU76|MMTA2_HUMAN	68.0593	5.32	5.32	0	5.32	5.32	5.32	5.32	5.32	5.32	0	0	0	1	315.532	340.017			45.6888								1	1	2		1	6	4	2	2	2					29411.8
2438	TRUE	Q9Y5L4|TIM13_HUMAN	68.0099	14.74	14.74	14.74	0	0	0	0	0	0	0	0	0	1	965.165	960.708	572.297										1	3	2	4											10500
2439	TRUE	Q8NBJ5|GT251_HUMAN	67.9962	1.61	1.45	1.61	0	1.61	1.61	0	0	0	0	0	0	2	656.516	819.466	396.048		79.1537	173.894							2	2	2	1		1	1							Carbamidomethylation	71636.1
2440	TRUE	B2RPK0|HGB1A_HUMAN	67.8686	6.16	7.11	0	0	0	0	0	0	0	0	0	0	2	657.096	1728.64											2	2	6												24238
2440	TRUE	P09429|HMGB1_HUMAN	67.8686	6.05	6.98	0	0	0	0	0	0	0	0	0	0	2	657.096	1728.64											2	2	6												24893.8
2441	TRUE	Q71UI9|H2AV_HUMAN	67.8381	0	0	0	0	0	0	0	0	0	22.66	0	22.66	2													2										1		1		13508.7
2441	TRUE	P0C0S5|H2AZ_HUMAN	67.8381	0	0	0	0	0	0	0	0	0	22.66	0	22.66	2													2										1		1		13552.7
2442	TRUE	Q5SRD1|TI23B_HUMAN	67.8248	14.36	14.36	14.36	0	9.04	0	9.04	0	0	0	0	0	2	3756.44	629.127	3015.26		1114.2		156.68						2	2	2	4		3		1						Oxidation (M); Deamidation (NQ)	19669.5
2442	TRUE	O14925|TIM23_HUMAN	67.8248	12.92	12.92	12.92	0	8.13	0	8.13	0	0	0	0	0	2	3756.44	629.127	3015.26		1114.2		156.68						2	2	2	4		3		1						Oxidation (M); Deamidation (NQ)	21943.1
2443	TRUE	P09496|CLCA_HUMAN	67.6698	8.47	8.47	8.47	0	8.47	8.47	8.47	0	0	0	0	0	1	2356.12	2800.38	643.535		812.532								1	12	6	13		15	2	2						Deamidation (NQ)	27076.7
2444	TRUE	Q9H4L7|SMRCD_HUMAN	67.6339	1.07	3.22	0	0	0	0	0	0.97	0	0	0	0	3	136.611	767.925						329.644					3	1	2						1					Carbamidomethylation	117402
2445	TRUE	Q9Y294|ASF1A_HUMAN	67.5276	12.75	0	0	0	0	0	0	0	0	0	0	0	2	1300.79												2	6													22968.6
2446	TRUE	Q9NW82|WDR70_HUMAN	67.5101	3.98	5.66	0	0	0	0	0	0	0	0	0	0	3	1003.72	1492.19											3	2	3											Carbamidomethylation	73201.1
2447	TRUE	Q9ULR0|ISY1_HUMAN	67.5049	9.47	6.67	0	0	0	0	0	0	0	0	0	0	3	95.6017												3	2	1												32992.2
2448	TRUE	Q12768|WASC5_HUMAN	67.4431	3.54	2.42	0	0	0	0	0	0	0	0	0	0	3	1114.88	1280.95											3	3	3											Carbamidomethylation	134286
2449	TRUE	O00468|AGRIN_HUMAN	67.428	0.77	0	0	0	1.45	0	0	0	0	0	0	0	2													2	1				1								Carbamidomethylation; Deamidation (NQ)	217320
2450	TRUE	O95674|CDS2_HUMAN	67.4106	8.09	0	4.27	0	0	0	0	0	0	0	0	0	2	1214.38		394.108										2	9		3											51418
2451	TRUE	Q9NRN7|ADPPT_HUMAN	67.3688	9.39	9.39	9.39	0	5.5	0	0	0	0	0	0	0	2	2841.61	3616.98	1001.4		234.037								2	3	5	8		1									35775.9
2452	TRUE	P05120|PAI2_HUMAN	67.3673	0	8.43	0	0	0	0	0	0	0	0	0	0	2		587.412											2		3												46596.2
2453	TRUE	P12955|PEPD_HUMAN	67.357	0	8.52	0	0	0	0	0	0	0	0	0	0	3		3304.58											3		5											Acetylation (N-term); Carbamidomethylation	54548.2
2454	TRUE	Q86Y07|VRK2_HUMAN	67.3375	2.95	2.56	0	0	0	0	0	0	0	0	0	0	2	544.733	435.784											2	2	2												58140.5
2455	TRUE	Q9BZJ0|CRNL1_HUMAN	67.3169	2.71	1.42	0	0	0	0	0	0	0	0	0	0	4	674.569	520.325											4	3	3											Carbamidomethylation; Acetylation (N-term); Oxidation (M); Deamidation (NQ)	100452
2456	TRUE	Q13951|PEBB_HUMAN	67.2529	14.29	14.29	0	0	0	0	0	0	0	0	0	0	2	1601.64	3381.59											2	7	5											Deamidation (NQ)	21508.1
2457	TRUE	Q13111|CAF1A_HUMAN	67.1834	7.11	4.39	0	0	0	0	0	0	0	0	0	0	3	335.23	993.33											3	3	4											Carbamidomethylation; Deamidation (NQ)	106910
2458	TRUE	O14966|RAB7L_HUMAN	67.1329	13.79	13.79	5.42	0	0	0	0	0	0	0	0	0	2	334.383	338.517											1	4	2	1										Carbamidomethylation	23155.2
2459	TRUE	Q9UBN7|HDAC6_HUMAN	67.1208	3.54	0.91	0.91	0	0	0	0	0	0	0	0	0	2	1809.12	2691.67	778.524										2	5	3	4											131419
2460	TRUE	P07099|HYEP_HUMAN	67.0844	9.45	18.68	2.2	0	0	0	0	0	0	0	0	0	4	639.215	1360.18	197.711										4	2	5	2										Carbamidomethylation; Deamidation (NQ)	52948.9
2461	TRUE	Q96CN7|ISOC1_HUMAN	67.0777	0	5.03	9.73	0	0	0	0	0	0	0	0	0	2		603.261	188.385										2		5	2											32236.7
2462	TRUE	O94925|GLSK_HUMAN	67.0633	4.78	4.78	2.54	0	0	0	0	0	0	0	0	0	2	479.892	521.759	169.377										2	2	2	1										Carbamidomethylation	73461.1
2463	TRUE	O15020|SPTN2_HUMAN	66.9235	0	1.26	0	0	0	0	0	0.54	0	0.5	0.54	0	4		158.276						152.573		19504.2	1029.78		3		2						1		1	1		Deamidation (NQ)	271325
2464	TRUE	O95104|SCAF4_HUMAN	66.9223	1.05	1.05	0	0	0	0	0	0	0	0	0	0	1	1025	1355.52											1	3	3												125869
2464	TRUE	Q9UPN6|SCAF8_HUMAN	66.9223	0.94	0.94	0	0	0	0	0	0	0	0	0	0	1	1025	1355.52											1	3	3												140519
2465	TRUE	Q6PJT7|ZC3HE_HUMAN	66.8359	4.35	2.58	0	0	0	0	0	0	0	0	0	0	3	370.203	53.6991											3	5	1											Carbamidomethylation; Deamidation (NQ)	82875.7
2466	TRUE	O75330|HMMR_HUMAN	66.8323	1.8	5.11	0	0	0	0	0	0	0	0	0	0	3	392.005	901.498											3	5	4												84100.4
2467	TRUE	Q86XP3|DDX42_HUMAN	66.8282	6.82	4.58	0	0	0	0	0	0	0	0	0	0	3	1514.68	2189.91											3	3	2											Carbamidomethylation	102975
2468	TRUE	O75150|BRE1B_HUMAN	66.8143	1.4	2.5	0	0	0	0	0	0	0	0	0	0	2		742.236											1	3	4												113678
2469	TRUE	Q9UER7|DAXX_HUMAN	66.788	2.57	2.57	0	0	0	0	0	0	0	0	0	0	1	568.322	1089.88											1	4	1												81372.6
2470	TRUE	P33241|LSP1_HUMAN	66.7856	0	0	0	0	0	0	0	0	0	0	0	0	2													2													Acetylation (N-term)	37191.6
2471	TRUE	Q9NZT2|OGFR_HUMAN	66.7717	4.28	4.87	0	0	0	0	0	0	0	0	0	0	3	91.289	179.569											3	5	2												73324.7
2472	TRUE	Q3MHD2|LSM12_HUMAN	66.7705	6.67	18.97	18.97	0	6.67	0	0	6.67	0	0	0	0	2	2859.93	3029.26	1096.83		343.635								2	3	6	6		4			1						21700.7
2473	TRUE	Q96KR6|F210B_HUMAN	66.7508	6.77	0	0	0	0	0	0	0	0	0	0	0	1	144.149												1	1													20424.3
2474	TRUE	P21397|AOFA_HUMAN	66.7345	2.66	0	2.09	0	0	0	0	0	0	0	0	0	2	598.354		6380.23										2	3		1											59681.7
2475	TRUE	Q9Y4C8|RBM19_HUMAN	66.6674	1.35	1.67	0	0	0	0	0	0	0	0	0	0	2	229.727												2	2	1												107332
2476	TRUE	P49441|INPP_HUMAN	66.6281	3.01	10.78	0	0	0	0	0	0	0	0	0	0	3	600.195	1183.01											3	2	4											Carbamidomethylation	43998
2477	TRUE	Q9BWD1|THIC_HUMAN	66.4176	6.8	9.07	0	0	0	0	0	6.8	0	0	0	0	3	2318.45	902.916											3	2	5						1					Carbamidomethylation	41350.8
2478	TRUE	Q9NRL2|BAZ1A_HUMAN	66.4012	1.16	0.9	0.71	0	0	0	0	0	0	0	0	0	3		818.231	554.157										3	1	2	1										Carbamidomethylation	178702
2479	TRUE	Q9Y4P8|WIPI2_HUMAN	66.3545	0	10.79	0	0	2.2	0	0	0	0	0	0	0	3		1970			57.0915								3		5			1								Carbamidomethylation	49408.4
2480	TRUE	Q5TA45|INT11_HUMAN	66.3491	4	2	0	0	0	0	0	0	0	0	0	0	2	1184.97	679.937											2	3	2												67662.6
2481	TRUE	Q13868|EXOS2_HUMAN	66.3168	13.31	7.51	0	0	0	0	0	0	0	0	0	0	3	440.132	1032.52											3	3	4											Carbamidomethylation	32789
2482	TRUE	P31025|LCN1_HUMAN	66.1992	0	0	0	0	0	0	0	0	0	6.25	0	14.2	2										185.936		114.527	2										1		6		19250
2482	FALSE	Q5VSP4|LC1L1_HUMAN	55.9084	0	0	0	0	0	0	0	0	0	6.79	0	6.79	1										185.936		114.527	1										1		5		17918.4
2483	TRUE	P51858|HDGF_HUMAN	66.1928	7.08	0	0	0	0	0	0	0	0	0	0	0	1	396.996												1	1												Deamidation (NQ)	26788.3
2484	TRUE	P03915|NU5M_HUMAN	66.1677	2.82	3.15	0	0	0	0	0	0	0	0	0	0	2	120.123	303.377											2	2	1												67026.5
2485	TRUE	Q9UBB6|NCDN_HUMAN	66.0478	2.06	3.57	0	0	0	0	0	0	0	0	0	0	2	358.643	1141.25											2	1	3												78864.3
2487	TRUE	Q99856|ARI3A_HUMAN	65.9346	3.71	9.11	2.7	0	2.7	0	0	2.7	0	0	0	0	3	125.316	2509.87	512.713		131.632			127.022					3	1	3	1		2			2					Deamidation (NQ)	62888.9
2487	FALSE	Q8IVW6|ARI3B_HUMAN	34.6444	0	2.85	2.85	0	2.85	0	0	2.85	0	0	0	0	1		1986.73	512.713		131.632			127.022					1		1	1		2			2						60637.1
2488	TRUE	Q9Y5P4|CERT_HUMAN	65.8414	3.04	5.13	0	0	0	0	0	0	0	0	0	0	2	330.221	1014.58											2	2	4												70834.9
2489	TRUE	P49458|SRP09_HUMAN	65.8392	25.58	12.79	0	0	0	0	0	0	0	0	0	0	2	2338.03	2081.74											2	3	2											Carbamidomethylation	10111.7
2490	TRUE	Q8WU79|SMAP2_HUMAN	65.6863	8.39	4.66	0	0	0	0	0	0	0	0	0	0	4	739.298	1272.71											4	2	2											Carbamidomethylation	46785.9
2491	TRUE	Q8N2G8|GHDC_HUMAN	65.6636	6.6	2.83	0	0	0	0	0	0	0	0	0	0	2	469.834	604.533											2	5	2												57523
2492	TRUE	Q8NCN5|PDPR_HUMAN	65.6632	3.41	3.41	3.19	0	0	0	0	0	0	0	0	0	3	721.32	1000.11	178.46										3	3	2	2											99364.5
2493	TRUE	Q9NX02|NALP2_HUMAN	65.6593	3.11	1.41	0	0	0	0	0	0	0	0	0	0	2	153.35	20.4827											2	8	5											Carbamidomethylation	120515
2494	TRUE	Q6DKI1|RL7L_HUMAN	65.6363	9.41	9.41	3.92	0	3.92	0	0	3.92	0	0	0	0	2	2581.84	3045.5	534.144		304.641								2	6	4	4		6			1						29669.2
2495	TRUE	Q8WWM7|ATX2L_HUMAN	65.5549	2.42	0.93	0.93	0	0	0	0	0	0	0	0	0	2	1348.96	1226.97	297.585										2	3	1	2											113374
2496	TRUE	Q14019|COTL1_HUMAN	65.5369	30.28	0	30.28	19.01	0	0	0	0	0	0	0	0	2	3502.19		2240.04	381.769									2	6		7	3									Deamidation (NQ); Carbamidomethylation	15945
2497	TRUE	P35612|ADDB_HUMAN	65.4908	1.93	3.58	0	0	0	0	0	0	0	0	0	0	3	1059.49	1728.15											3	1	5											Carbamidomethylation	80854.2
2498	TRUE	Q15910|EZH2_HUMAN	65.4374	3.89	2.41	2.41	0	2.41	0	0	0	0	0	0	0	2	943.825	1300.63	314.847		202.451								2	2	1	1		1								Carbamidomethylation	85363.2
2499	TRUE	Q9HC21|TPC_HUMAN	65.3826	7.19	0	0	0	0	0	0	0	0	0	0	0	2	1278.93												2	4													35511.1
2500	TRUE	O95989|NUDT3_HUMAN	65.3609	5.81	0	8.14	0	8.14	0	8.14	0	0	0	0	0	2			235.496		46.5434								2	1		1		1		1							19471
2501	TRUE	Q9NYB0|TE2IP_HUMAN	65.3483	0	7.77	0	0	0	0	0	0	0	0	0	0	2		177.384											2		4												44260
2502	TRUE	Q96KP1|EXOC2_HUMAN	65.2697	2.81	2.81	0	0	0	0	0	0	0	0	0	0	2	1612.92	3650.76											2	4	5												104066
2503	TRUE	Q6ZNB6|NFXL1_HUMAN	65.2434	1.98	3.4	0	0	0	0	0	0	0	0	0	0	2	150.507	225.887											2	1	3											Carbamidomethylation	101339
2504	TRUE	P82650|RT22_HUMAN	65.2384	8.89	0	0	0	0	0	0	0	0	0	0	0	2	996.764												2	3												Carbamidomethylation	41280.4
2505	TRUE	Q00653|NFKB2_HUMAN	65.1686	2.89	1.56	0	0	1.56	0	0	0	0	0	0	0	2	212.732	137.938											2	2	1			1									96749.2
2506	TRUE	O75915|PRAF3_HUMAN	65.0199	10.64	5.85	5.85	0	0	0	0	0	0	0	0	0	2	1432.54	1347.86	808.994										2	5	3	2										Acetylation (N-term); Oxidation (M)	21614.7
2507	TRUE	P35573|GDE_HUMAN	65.0145	0.85	2.22	0	0	0	0	0	0	0	0	0	0	2	1085.59	1120.44											2	2	5											Carbamidomethylation	174764
2508	TRUE	P49840|GSK3A_HUMAN	64.9503	4.97	2.07	0	0	0	0	0	0	0	0	0	0	2	866.556	503.121											2	4	1												50980.8
2509	TRUE	Q969X1|LFG3_HUMAN	64.8977	4.5	4.5	4.5	0	4.5	4.5	4.5	4.5	0	0	0	0	1	3104.14	3887.86	1838.98		842.413	391.55	314.304	414.298					1	2	2	2		3	3	8	10						34607.4
2510	TRUE	Q96JC1|VPS39_HUMAN	64.8838	3.39	3.39	0	0	0	0	0	0	0	0	0	0	2	1468.04	1765.14											2	6	6											Carbamidomethylation	101809
2511	TRUE	Q7Z2Z2|EFL1_HUMAN	64.8049	2.77	2.41	1.43	0	0	0	0	0	0	0	0	0	3	186.947	1265.85	5821.02										3	1	2	1										Carbamidomethylation	125430
2512	TRUE	Q9NR56|MBNL1_HUMAN	64.7556	5.41	5.41	2.84	0	2.84	0	0	0	0	0	0	0	2	226.474	294.001	483.845		231.338								2	3	1	1		1								Acetylation (N-term); Deamidation (NQ)	41817.2
2513	TRUE	P09110|THIK_HUMAN	64.7412	4.48	6.84	0	0	0	0	0	0	0	0	0	0	2	303.2	708.956											2	7	3												44292
2514	TRUE	P06730|IF4E_HUMAN	64.6314	5.07	5.07	0	0	5.07	0	0	5.07	0	0	0	0	1	2463.74	1685.29			275.275			158.874					1	1	1			9			6					Carbamidomethylation	25097.2
2515	TRUE	Q6ZN06|ZN813_HUMAN	64.6069	5.67	0	0	0	0	0	0	0	0	0	0	0	3													3	3												Acetylation (N-term)	71720.6
2515	FALSE	Q5VIY5|ZN468_HUMAN	41.058	4.21	0	0	0	0	0	0	0	0	0	0	0	2													2	2												Acetylation (N-term)	60572.8
2515	FALSE	Q7L2R6|ZN765_HUMAN	41.058	4.21	0	0	0	0	0	0	0	0	0	0	0	2													2	2												Acetylation (N-term)	61633.5
2515	FALSE	P0CJ79|ZN888_HUMAN	41.058	3.06	0	0	0	0	0	0	0	0	0	0	0	2													2	2												Acetylation (N-term)	83549.1
2515	FALSE	P17035|ZNF28_HUMAN	41.058	3.06	0	0	0	0	0	0	0	0	0	0	0	2													2	2												Acetylation (N-term)	83658.4
2515	FALSE	Q6ZNA1|ZN836_HUMAN	27.1735	1.28	0	0	0	0	0	0	0	0	0	0	0	1													1	1													107717
2515	FALSE	Q96IR2|ZN845_HUMAN	27.1735	1.24	0	0	0	0	0	0	0	0	0	0	0	1													1	1													113133
2515	FALSE	Q5HY98|ZN766_HUMAN	27.1735	2.56	0	0	0	0	0	0	0	0	0	0	0	1													1	1													54506.5
2515	FALSE	Q9NV72|ZN701_HUMAN	27.1735	2.26	0	0	0	0	0	0	0	0	0	0	0	1													1	1													60903.1
2515	FALSE	Q76KX8|ZN534_HUMAN	27.1735	1.78	0	0	0	0	0	0	0	0	0	0	0	1													1	1													77166.6
2515	FALSE	Q8N9Z0|ZN610_HUMAN	27.1735	2.6	0	0	0	0	0	0	0	0	0	0	0	1													1	1													53489.2
2515	FALSE	Q86XN6|ZN761_HUMAN	27.1735	1.61	0	0	0	0	0	0	0	0	0	0	0	1													1	1													87716.1
2515	FALSE	Q9HCG1|ZN160_HUMAN	27.1735	1.47	0	0	0	0	0	0	0	0	0	0	0	1													1	1													94112
2515	FALSE	A2RRD8|ZN320_HUMAN	27.1735	2.36	0	0	0	0	0	0	0	0	0	0	0	1													1	1													59326.4
2516	TRUE	Q6WKZ4|RFIP1_HUMAN	64.5562	2.18	3.12	3.12	0	0	0	0	0.94	0	0	0	0	3	749.152	887.449	888.335										3	2	3	3					1						137167
2516	FALSE	Q7L804|RFIP2_HUMAN	35.9427	0	0	2.34	0	0	0	0	2.34	0	0	0	0	1			707.029										1			2					1						58279.1
2517	TRUE	Q13526|PIN1_HUMAN	64.4881	12.27	12.27	0	0	0	0	0	0	0	0	0	0	1	336.408	610.507											1	7	1											Carbamidomethylation	18243.3
2518	TRUE	Q13889|TF2H3_HUMAN	64.477	3.9	10.39	0	0	0	0	0	0	0	0	0	0	2	179.11	790.604											2	3	2												34378
2519	TRUE	Q8N6M0|OTU6B_HUMAN	64.4369	9.56	13.99	0	0	0	0	0	0	0	0	0	0	2	2578.39	2902.31											2	4	5											Deamidation (NQ)	33812.6
2520	TRUE	Q9Y5T5|UBP16_HUMAN	64.4174	1.7	4.01	0	0	0	0	0	0	0	0	0	0	2	535.798	643.119											2	6	6											Carbamidomethylation	93570.1
2521	TRUE	Q9H061|T126A_HUMAN	64.3636	18.97	0	0	0	0	0	0	0	0	0	0	0	2	424.072												2	5													21527.2
2522	TRUE	Q8IVT5|KSR1_HUMAN	64.2234	0	2.49	0	0	3.36	0	0	0	0	0	0	0	3		720.34			497.453								3		2			1								Carbamidomethylation; Deamidation (NQ); Oxidation (M)	102160
2523	TRUE	P30044|PRDX5_HUMAN	64.2228	7.94	0	7.94	0	0	0	7.94	0	0	0	0	0	2	1423.67		626.037										2	1		12				1							22086.4
2524	TRUE	Q5VTL8|PR38B_HUMAN	64.1682	0	6.96	7.51	0	0	0	0	0	0	0	0	0	4		2245.84											4		4	1										Acetylation (N-term); Deamidation (NQ); Carbamidomethylation	64467.9
2525	TRUE	Q7Z569|BRAP_HUMAN	64.16	4.56	2.53	0	0	0	0	0	0	0	0	0	0	2													2	2	7											Carbamidomethylation	67304.6
2526	TRUE	Q9H501|ESF1_HUMAN	64.1232	1.88	1.88	0	0	0	0	0	0	0	0	0	0	1	135.352	128.956											1	5	4											Carbamidomethylation	98796.1
2527	TRUE	Q9ULW3|ABT1_HUMAN	64.0554	8.09	8.09	0	0	0	0	0	0	0	0	0	0	2	987.498	1524.4											2	4	5												31078.9
2528	TRUE	Q02487|DSC2_HUMAN	64.011	0	3.66	2	0	0	0	0	0	0	0	0	0	3		576.149	490.548										3		2	1											99961.7
2529	TRUE	Q9BRS2|RIOK1_HUMAN	63.9898	5.11	1.76	0	0	0	0	0	0	0	0	0	0	3	344.099	2000.82											3	2	2											Carbamidomethylation	65582.9
2530	TRUE	P16298|PP2BB_HUMAN	63.9187	4.2	2.29	2.29	0	0	0	0	0	0	0	0	0	2	1375.69	1617.93	448.632										1	5	1	2											59024.3
2530	TRUE	Q08209|PP2BA_HUMAN	63.9187	4.22	2.3	2.3	0	0	0	0	0	0	0	0	0	2	1375.69	1617.93	448.632										1	5	1	2											58687.8
2531	TRUE	P07947|YES_HUMAN	63.8821	4.24	2.39	0	0	0	0	0	0	0	0	0	0	2	464.512	433.77											2	3	1											Carbamidomethylation	60801.2
2531	TRUE	P12931|SRC_HUMAN	63.8821	4.29	2.43	0	0	0	0	0	0	0	0	0	0	2	464.512	433.77											2	3	1											Carbamidomethylation	59834.8
2531	FALSE	P06241|FYN_HUMAN	30.3929	1.86	0	0	0	0	0	0	0	0	0	0	0	1	54.3741												1	1													60761.9
2531	FALSE	P06239|LCK_HUMAN	30.3929	1.96	0	0	0	0	0	0	0	0	0	0	0	1	54.3741												1	1													58000.6
2532	TRUE	P61626|LYSC_HUMAN	63.8732	0	0	8.11	0	0	0	0	0	0	8.11	8.11	8.11	1			196.757							88.9955	350.589	125.391	1			1							4	7	9		16537
2533	TRUE	O43760|SNG2_HUMAN	63.8162	4.46	8.93	4.46	0	0	0	0	0	0	0	0	0	2	1242.12	15321.5	778.064										2	1	4	1											24810
2533	FALSE	A8MWL6|SNG2L_HUMAN	43.0247	4.48	4.48	4.48	0	0	0	0	0	0	0	0	0	1	1242.12	3724.33	778.064										1	1	2	1											24646.7
2534	TRUE	P0DPB6|RPAC2_HUMAN	63.7711	21.8	13.53	0	0	0	0	0	0	0	0	0	0	2	351.549												2	3	2											Carbamidomethylation	15237.2
2535	TRUE	Q15056|IF4H_HUMAN	63.7427	0	25.4	0	0	0	0	0	0	0	0	0	0	3		2654.36											3		3												27385.1
2536	TRUE	O15381|NVL_HUMAN	63.7264	1.75	1.75	0	0	0	0	0	0	0	0	0	0	3	31.6859	217.088											3	4	2											Carbamidomethylation; Acetylation (N-term); Deamidation (NQ)	95050.9
2537	TRUE	Q96P11|NSUN5_HUMAN	63.7251	2.8	9.56	0	0	0	0	0	0	0	0	0	0	3	378.821	1052.15											3	1	3											Carbamidomethylation	46691.8
2537	FALSE	Q3KNT7|NSN5B_HUMAN	30.6382	0	6.75	0	0	0	0	0	0	0	0	0	0	1		290.659											1		1												17679.3
2537	FALSE	Q63ZY6|NSN5C_HUMAN	30.6382	0	3.49	0	0	0	0	0	0	0	0	0	0	1		290.659											1		1												34346.8
2538	TRUE	Q15287|RNPS1_HUMAN	63.6797	8.85	4.92	4.92	0	0	4.92	0	0	0	0	0	0	2	962.693	2092.8	596.029			111.628							2	2	2	2			1								34208.2
2539	TRUE	Q99543|DNJC2_HUMAN	63.6368	4.67	4.67	0	0	0	0	0	0	0	0	0	0	2	1333.53	2091.14											2	5	2												71996.4
2540	TRUE	Q13443|ADAM9_HUMAN	63.6147	1.71	1.71	1.71	0	0	0	0	0	0	0	0	0	1	58.7689	200.516	41.5884										1	4	3	1										Carbamidomethylation	90556
2541	TRUE	Q9BSF4|TIM29_HUMAN	63.5852	11.92	0	0	0	0	0	0	0	0	0	0	0	2	414.892												2	2												Carbamidomethylation	29233.3
2542	TRUE	Q9BV44|THUM3_HUMAN	63.5671	6.51	2.96	0	0	0	0	0	0	0	0	0	0	2	1153.59	1512.81											2	4	2												57002.8
2543	TRUE	Q14156|EFR3A_HUMAN	63.5573	2.68	4.26	0	0	0	0	0	0	0	0	0	0	2	575.436	869.524											2	1	4											Carbamidomethylation	92924.3
2544	TRUE	P10301|RRAS_HUMAN	63.5424	12.84	12.84	0	0	0	0	0	0	0	0	0	0	2	412.77	273.159											1	4	2											Oxidation (M)	23480.5
2545	TRUE	Q14181|DPOA2_HUMAN	63.5174	3.01	5.02	0	0	0	0	0	0	0	0	0	0	2	294.789	1030.5											2	1	3											Carbamidomethylation	65947.8
2546	TRUE	O75352|MPU1_HUMAN	63.463	4.05	8.1	8.1	0	0	0	0	0	0	0	0	0	2	306.225	2187.74	436.429										2	3	3	3										Acetylation (N-term)	26637.8
2547	TRUE	Q71RC2|LARP4_HUMAN	63.4513	4.14	1.8	0	0	0	0	0	0	0	0	0	0	2	670.225	1103.93											2	6	1												80596
2548	TRUE	Q96A23|CPNE4_HUMAN	63.4314	1.62	1.62	1.62	0	1.62	0	0	0	0	0	0	0	2													1	2	3	1		1								Deamidation (NQ)	62395.1
2549	TRUE	P04150|GCR_HUMAN	63.4148	2.57	5.02	0	0	0	0	0	0	0	0	0	0	2		125.113											2	1	2											Carbamidomethylation	85659.3
2550	TRUE	P32320|CDD_HUMAN	63.4147	0	21.23	0	0	0	0	0	0	0	0	0	0	2		2174.6											2		3											Carbamidomethylation	16184.7
2551	TRUE	Q92890|UFD1_HUMAN	63.4014	3.91	8.79	0	3.91	3.91	3.91	8.79	0	0	0	0	0	2	1018.09	977.075		56.8519	426.568	236.177	466.95						2	1	3		3	3	5	3						Deamidation (NQ)	34500.3
2552	TRUE	O75165|DJC13_HUMAN	63.3944	1.38	0.67	0	0	0	0	0	0	0	0	0	0	3	92.615	160.7											3	3	1											Deamidation (NQ)	254415
2553	TRUE	Q6P1J9|CDC73_HUMAN	63.3826	0	5.65	1.88	0	0	0	0	0	0	0	0	0	2		1410.02	211.592										2		4	1											60576.6
2554	TRUE	Q9BYB4|GNB1L_HUMAN	63.3672	0	12.84	0	0	0	0	0	0	0	0	0	0	2		754.993											2		3											Carbamidomethylation	35618
2555	TRUE	Q9Y2P8|RCL1_HUMAN	63.3293	10.46	6.43	0	0	4.29	0	0	0	0	0	0	0	3	1548.93	1918.12			143.512								3	6	7			2								Acetylation (N-term); Carbamidomethylation	40842.6
2556	TRUE	Q9HC07|TM165_HUMAN	63.3225	7.72	0	0	0	0	0	0	0	0	0	0	0	1	286.111												1	2												Deamidation (NQ)	34905.7
2557	TRUE	Q9Y5X3|SNX5_HUMAN	63.2988	6.44	5.2	0	0	0	0	0	0	0	0	0	0	3	595.143	958.856											3	3	2												46816.5
2558	TRUE	Q92917|GPKOW_HUMAN	63.122	4.41	6.51	0	0	0	0	0	0	0	0	0	0	2		584.211											2	2	2												52228.8
2559	TRUE	Q15361|TTF1_HUMAN	63.0326	0	0	1.22	1.99	0	1.22	0	2.76	1.22	1.22	2.21	2.76	4			474.538	1888.84		766.041		979.354	106.873	394.663	883.338	649.635	4			1	1		1		3	1	3	5	4	Carbamidomethylation; Oxidation (M); Deamidation (NQ)	103051
2560	TRUE	Q96J01|THOC3_HUMAN	62.9925	0	10.54	0	0	0	0	0	0	0	0	0	0	2		568.006											2		9											Carbamidomethylation; Deamidation (NQ)	38771.7
2561	TRUE	P98175|RBM10_HUMAN	62.9562	0	2.26	0	0	0	0	0	0	0	0	0	0	3		2246.13											3		6											Deamidation (NQ)	103533
2562	TRUE	Q7Z3J2|VP35L_HUMAN	62.9157	2.6	1.45	0	0	0	0	0	0	0	0	0	0	3	88.1698	838.562											3	2	1												109563
2563	TRUE	Q8WW33|GTSF1_HUMAN	62.9015	7.19	7.19	0	0	0	0	0	0	0	0	0	0	1	668.093	1551.07											1	2	4											Carbamidomethylation; Deamidation (NQ)	19266.4
2564	TRUE	Q9NZL9|MAT2B_HUMAN	62.8797	3.59	11.08	0	0	0	0	0	0	0	0	0	0	2	400.23	1213.53											2	1	7												37551.8
2565	TRUE	Q9H939|PPIP2_HUMAN	62.821	0	3.59	0	0	0	0	0	0	0	0	0	0	1		313.504											1		4											Carbamidomethylation	38858.2
2566	TRUE	Q8IXK0|PHC2_HUMAN	62.7797	2.8	1.52	0	0	0	0	0	0	0	0	0	0	2	351.829	704.141											2	4	1											Carbamidomethylation	90713.1
2567	TRUE	O15111|IKKA_HUMAN	62.7108	4.16	2.95	1.21	0	0	0	0	0	0	2.01	0	0	3		69.8615								60.596			3	4	2	1							1			Deamidation (NQ)	84639.6
2568	TRUE	Q9Y5A9|YTHD2_HUMAN	62.648	6.74	1.9	0	0	0	1.9	0	0	0	0	0	0	3	533.279	569.138				78.0181							3	3	1				3							Acetylation (N-term); Carbamidomethylation	62334.2
2569	TRUE	Q06323|PSME1_HUMAN	62.6231	8.84	5.62	0	0	0	0	0	0	0	0	0	0	3		440.086											3	2	1												28723.1
2570	TRUE	Q99570|PI3R4_HUMAN	62.5752	1.99	1.18	0	0	0	0	0	0	0	0	0	0	3	146.488	347.158											3	3	1											Carbamidomethylation	153103
2571	TRUE	P23368|MAOM_HUMAN	62.5457	2.74	2.74	2.57	0	0	0	0	0	0	0	0	0	2	83.0305	151.333	654.547										2	1	1	3											65443.6
2572	TRUE	Q9NVV0|TM38B_HUMAN	62.5451	12.71	4.12	4.12	0	4.12	0	0	0	0	0	0	0	3	2016.72	1288.84	488.923		55.7027								3	5	1	4		1									32509.8
2573	TRUE	P01023|A2MG_HUMAN	62.4915	1.42	0.75	1.42	0	0.75	0	0	0	0	0	0	0	2	4112.88	2776.97	1842.63										2	5	2	3		1									163291
2574	TRUE	Q9Y530|OARD1_HUMAN	62.4124	0	8.55	0	0	0	0	0	0	0	0	0	0	1		147.943											1		2											Carbamidomethylation	17024.7
2575	TRUE	P31749|AKT1_HUMAN	62.3639	2.29	2.08	0	0	0	0	0	0	0	0	0	0	2	95.1842	171.018											2	1	1											Carbamidomethylation	55686.4
2575	FALSE	Q9Y243|AKT3_HUMAN	23.7213	0	2.09	0	0	0	0	0	0	0	0	0	0	1		171.018											1		1											Carbamidomethylation	55774.5
2575	FALSE	P31751|AKT2_HUMAN	23.7213	0	2.08	0	0	0	0	0	0	0	0	0	0	1		171.018											1		1											Carbamidomethylation	55768.8
2576	TRUE	O43759|SNG1_HUMAN	62.3135	5.15	10.3	5.15	0	0	0	0	0	0	0	0	0	2	980.532	2850.73	447.392										2	2	6	3											25455.6
2577	TRUE	Q9NYV4|CDK12_HUMAN	62.3048	3.02	0.87	0	0	0	0	0	0	0	0	0	0	3	331.034												3	3	1											Carbamidomethylation	164155
2577	FALSE	Q14004|CDK13_HUMAN	50.1052	2.12	0	0	0	0	0	0	0	0	0	0	0	2	331.034												2	2												Carbamidomethylation	164923
2578	TRUE	P46199|IF2M_HUMAN	62.2941	2.75	1.38	1.38	0	0	0	0	0	0	0	0	0	2	519.743	570.447	278.183										2	2	1	1											81317.4
2579	TRUE	P50213|IDH3A_HUMAN	62.2878	6.01	2.73	0	0	0	0	0	0	0	0	0	0	2	1008.93	707.999											2	2	1												39591.7
2580	TRUE	O95147|DUS14_HUMAN	62.166	0	0	0	0	0	0	0	0	0	0	0	0	1													1													Oxidation (M); Deamidation (NQ)	22254.9
2581	TRUE	Q12789|TF3C1_HUMAN	62.1526	0	1.19	0	0	0	0	0	0	0	0	0	0	3		862.205											3		2											Carbamidomethylation	238875
2582	TRUE	Q9NZH8|IL36G_HUMAN	62.1484	0	21.89	0	0	0	0	0	0	0	0	0	0	3		6877.36											3		7											Carbamidomethylation	18721.3
2583	TRUE	O75355|ENTP3_HUMAN	62.0539	0	3.02	3.02	0	0	3.02	0	3.02	0	0	0	0	1		126.92	67.1475			65.5337		58.8347					1		1	4			6		6						59105.2
2584	TRUE	P19087|GNAT2_HUMAN	62.021	3.11	3.11	8.19	0	0	0	0	3.11	0	0	0	0	2													1	1	2	1					1					Acetylation (N-term); Carbamidomethylation	40175.8
2585	TRUE	Q8NG11|TSN14_HUMAN	61.9682	4.07	4.07	4.07	0	0	0	0	0	0	0	0	0	1	492.936	343.632	263.331										1	2	1	1										Carbamidomethylation	30690.8
2586	TRUE	Q9UHQ1|NARF_HUMAN	61.9045	2.41	4.61	0	0	0	0	0	0	0	0	0	0	2	300.723	1269.6											2	1	3												51156.1
2586	FALSE	Q9H6Q4|CIAO3_HUMAN	42.5951	2.31	2.31	0	0	0	0	0	0	0	0	0	0	1	300.723	652.467											1	1	1												53020.2
2587	TRUE	Q15257|PTPA_HUMAN	61.8049	8.1	10.89	0	0	0	0	0	0	0	0	0	0	2	153.629	774.085											2	1	3											Deamidation (NQ)	40667.5
2588	TRUE	P50148|GNAQ_HUMAN	61.7947	3.06	7.24	3.06	0	0	0	0	0	0	0	0	0	2	840.897	1680.12	246.402										2	2	4	3											42142.1
2588	FALSE	O95837|GNA14_HUMAN	48.5409	3.1	3.1	3.1	0	0	0	0	0	0	0	0	0	1	840.897	1346.56	246.402										1	2	3	3											41570.6
2588	FALSE	P29992|GNA11_HUMAN	48.5409	3.06	3.06	3.06	0	0	0	0	0	0	0	0	0	1	840.897	1346.56	246.402										1	2	3	3											42123.3
2589	TRUE	Q05193|DYN1_HUMAN	61.7151	1.16	1.16	0	0	0	0	0	0	0	0	0	0	2													1	1	1												97408.2
2590	TRUE	Q9H1C7|CYTM1_HUMAN	61.7114	10.31	10.31	0	0	10.31	10.31	0	0	0	0	0	0	1	1443.22	2314.96			468.08	248.107							1	2	1			4	2								10631
2591	TRUE	Q86UL3|GPAT4_HUMAN	61.6112	4.82	2.63	2.63	0	2.63	0	0	0	0	0	0	0	2	683.268	1292.69	481.529		75.1357								2	2	2	1		3									52071.1
2592	TRUE	Q5JTJ3|COA6_HUMAN	61.6012	11.2	0	11.2	0	0	0	0	0	0	0	0	0	1	455.611		425.778										1	4		4											14116.1
2593	TRUE	O75635|SPB7_HUMAN	61.5888	0	11.32	0	0	0	0	0	0	0	0	0	0	3		1500.84											3		3												42904.8
2594	TRUE	O43823|AKAP8_HUMAN	61.5157	2.89	2.89	2.89	0	2.89	0	0	0	0	0	0	0	1	105.188	220.959	49.0522										1	2	3	9		2									76108.3
2595	TRUE	Q9BXR0|TGT_HUMAN	61.4701	3.47	0	0	0	0	0	0	0	0	0	0	0	1	413.82												1	3												Acetylation (N-term)	44047.7
2596	TRUE	Q9UBS4|DJB11_HUMAN	61.3592	0	7.82	3.07	0	0	0	0	0	0	0	0	0	3		3088.21	675.56										3		5	1											40513.9
2597	TRUE	Q5VT25|MRCKA_HUMAN	61.3543	1.62	1.79	0	0	0	0	0	0	0	0	0	0	3	477.954	1450.82											3	2	3												197307
2598	TRUE	P16422|EPCAM_HUMAN	61.3265	5.41	10.51	0	0	0	0	0	0	0	0	0	0	2		960.847											2	7	8											Carbamidomethylation	34932.3
2599	TRUE	Q8IY18|SMC5_HUMAN	61.2993	1.73	1.09	0	0	0	0	0	0	0	0	0	0	3	150.986	284.921											3	1	1											Deamidation (NQ); Carbamidomethylation; Oxidation (M)	128806
2600	TRUE	Q9Y639|NPTN_HUMAN	61.2777	0	2.51	7.04	0	0	0	0	0	0	0	0	0	2		1416.89	1241.86										2		1	3										Carbamidomethylation	44387.2
2601	TRUE	P33981|TTK_HUMAN	61.2642	0	1.87	0	0.82	0	0	0	0	0.82	0.82	0	0	2		219.008											1		1		1					1	1				97072.3
2602	TRUE	Q53F19|NCBP3_HUMAN	61.2579	2.1	2.1	0	0	0	0	0	0	0	0	0	0	2													2	1	1												70592.5
2603	TRUE	O95372|LYPA2_HUMAN	61.2193	0	6.93	18.18	0	11.26	0	0	0	0	0	0	0	2		976.394	898.675										2		1	4		1								Acetylation (N-term)	24737
2604	TRUE	Q5T8P6|RBM26_HUMAN	61.1918	2.48	1.19	1.19	0	0	0	0	0	0	0	0	0	2													1	2	3	1											113597
2605	TRUE	Q9BVK6|TMED9_HUMAN	61.1591	8.51	0	8.51	0	0	0	0	0	0	0	0	0	2	2676.36		1674.77										2	3		5											27277.4
2606	TRUE	O75351|VPS4B_HUMAN	61.1548	6.98	2.7	0	0	0	0	0	0	0	0	0	0	2	495.355	580.644											2	2	5											Carbamidomethylation	49302.1
2606	FALSE	Q6PIW4|FIGL1_HUMAN	42.6926	1.78	1.78	0	0	0	0	0	0	0	0	0	0	1	363.496	580.644											1	1	5												74077
2606	FALSE	Q9UN37|VPS4A_HUMAN	42.6926	2.75	2.75	0	0	0	0	0	0	0	0	0	0	1	363.496	580.644											1	1	5												48897.9
2607	TRUE	Q12834|CDC20_HUMAN	61.1089	2.61	6.61	0	0	0	0	0	0	0	0	0	0	2	496.772	1044.14											2	2	4											Carbamidomethylation	54722.6
2608	TRUE	O75791|GRAP2_HUMAN	61.0651	4.24	7.27	4.24	0	0	0	0	0	0	0	0	0	2	1753.91	5389.84											2	1	3	1											37909.2
2609	TRUE	Q86YP4|P66A_HUMAN	61.0247	1.74	1.74	0	0	0	0	0	0	0	0	0	0	2	302.398	1126.16											2	4	3											Deamidation (NQ)	68062.8
2609	FALSE	Q8WXI9|P66B_HUMAN	48.4795	1.85	1.85	0	0	0	0	0	0	0	0	0	0	1	302.398	1126.16											1	4	3												65260.7
2610	TRUE	P43355|MAGA1_HUMAN	60.8741	8.74	5.18	0	0	0	0	0	0	0	0	0	0	2	897.367	803.999											2	3	3											Carbamidomethylation	34342.1
2610	FALSE	O15481|MAGB4_HUMAN	23.2367	3.18	0	0	0	0	0	0	0	0	0	0	0	1	127.74												1	1													38923.1
2611	TRUE	P42574|CASP3_HUMAN	60.8709	3.97	0	0	0	0	0	0	0	0	0	0	0	1	222.348												1	2													31607.9
2612	TRUE	O43815|STRN_HUMAN	60.8631	2.69	4.62	1.79	0	1.79	0	0	0	0	0	0	0	3		2154.82	266.797		143.342								3	1	3	1		1									86132.1
2613	TRUE	Q96MU7|YTDC1_HUMAN	60.8493	3.3	3.3	0	0	0	0	0	0	0	0	0	0	2	1247.88	2258.09											2	3	2											Deamidation (NQ)	84700.3
2614	TRUE	Q9H0J9|PAR12_HUMAN	60.7372	5.42	4.14	0	0	0	0	0	0	0	0	0	0	3	162.453	398.222											3	2	2											Acetylation (N-term); Carbamidomethylation	79063.6
2615	TRUE	P32456|GBP2_HUMAN	60.7166	2.71	2.71	0	0	0	0	0	0	0	0	0	0	2	64.5095	120.872											2	3	4												67209
2615	FALSE	P32455|GBP1_HUMAN	50.2685	2.7	2.7	0	0	0	0	0	0	0	0	0	0	1	64.5095	120.872											1	3	4												67930.7
2616	TRUE	Q10471|GALT2_HUMAN	60.712	7.36	0	3.5	0	0	0	0	0	0	0	0	0	3	1096.69		394.262										3	7		7										Deamidation (NQ); Carbamidomethylation	64732.8
2617	TRUE	P50579|MAP2_HUMAN	60.5861	12.13	4.81	0	0	0	0	0	0	0	0	0	0	3	646.211	2182.65											3	4	3											Acetylation (N-term); Carbamidomethylation	52891.6
2618	TRUE	O15550|KDM6A_HUMAN	60.4354	1.21	1.21	0	0	0	0	0	0	0	0	0	0	2													2	1	1											Deamidation (NQ)	154177
2618	FALSE	O14607|UTY_HUMAN	22.3223	0	0	0	0	0	0	0	0	0	0	0	0	1													1													Deamidation (NQ)	149548
2619	TRUE	Q66K74|MAP1S_HUMAN	60.1888	2.64	1.51	1.13	0	0	0	0	0	0	0	0	0	2	886.635	859.303	92.4062										2	5	1	1										Carbamidomethylation	112211
2620	TRUE	P51648|AL3A2_HUMAN	60.1589	0	4.95	0	0	0	0	0	0	0	0	0	0	2		1295.04											2		2												54847.8
2621	TRUE	P49407|ARRB1_HUMAN	60.1163	8.13	2.39	0	0	0	0	0	0	0	0	0	1.91	3	795.032	728.673											3	4	2										1	Carbamidomethylation	47065.7
2621	FALSE	P36575|ARRC_HUMAN	21.4725	0	0	0	0	0	0	0	0	0	0	0	2.06	1													1												1		42778.1
2621	FALSE	P10523|ARRS_HUMAN	21.4725	0	0	0	0	0	0	0	0	0	0	0	1.98	1													1												1		45119.6
2621	FALSE	P32121|ARRB2_HUMAN	21.4725	0	0	0	0	0	0	0	0	0	0	0	1.96	1													1												1		46105.8
2622	TRUE	O95197|RTN3_HUMAN	59.9945	1.07	1.07	1.07	0	0	0	0	0	0	0	0	0	1	1139.09	1529.42	1271.46										1	1	1	2											112611
2623	TRUE	Q9Y2L5|TPPC8_HUMAN	59.9606	2.02	2.02	0	0	0	0	0	0	0	0	0	0	2	524.993	960.234											2	2	2												160997
2624	TRUE	Q6IAN0|DRS7B_HUMAN	59.8674	4.62	4.62	4.62	0	0	0	0	0	0	0	0	0	1	602.628	1165.84	368.906										1	1	2	3											35119
2625	TRUE	P40425|PBX2_HUMAN	59.8488	2.79	0	0	0	0	0	0	0	0	0	0	0	1	43.8688												1	1													45881.3
2626	TRUE	P60602|ROMO1_HUMAN	59.8307	0	0	0	0	0	21.52	21.52	0	0	0	0	0	1						693.004	403.582						1						4	4						Carbamidomethylation	8182.83
2627	TRUE	Q96GC5|RM48_HUMAN	59.7712	6.13	0	0	0	0	0	0	0	0	0	0	0	1	483.569												1	1													23934.8
2628	TRUE	Q86WJ1|CHD1L_HUMAN	59.7604	1.45	3.46	0	0	0	0	0	0	0	0	0	0	3	525.24	1545.01											3	1	4												101000
2629	TRUE	Q9NP97|DLRB1_HUMAN	59.7604	0	29.17	12.5	0	0	0	0	0	0	0	0	0	2		1279.11	473.202										2		3	3											10921.6
2629	FALSE	Q8TF09|DLRB2_HUMAN	46.2758	0	12.5	12.5	0	0	0	0	0	0	0	0	0	1		782.197	473.202										1		2	3											10854.6
2630	TRUE	B2RUZ4|SMIM1_HUMAN	59.6532	20.51	20.51	20.51	0	0	0	0	0	0	0	0	0	1	2385.95	2023.79	1764.3										1	3	2	2											8749.12
2631	TRUE	O60493|SNX3_HUMAN	59.6228	0	14.81	0	0	0	0	0	0	0	0	0	0	2		3311.46											2		2												18762.4
2632	TRUE	Q14677|EPN4_HUMAN	59.5412	0	2.08	0	0	0	0	0	0	0	0	0	0	1		226.883											1		2												68259.4
2633	TRUE	P01859|IGHG2_HUMAN	59.5367	0	4.29	0	0	0	0	0	0	0	0	0	0	2													1		2												35900.6
2634	TRUE	P41240|CSK_HUMAN	59.4764	2.44	4.89	3.33	0	0	0	0	0	0	0	0	0	3	203.584	1682.27											3	1	4	2											50704.3
2635	TRUE	Q9Y219|JAG2_HUMAN	59.3297	2.75	0	1.62	0	0	0	0	0	0	0	0	0	3	79.5302												3	3		1										Carbamidomethylation	133367
2636	TRUE	Q9H6W3|RIOX1_HUMAN	59.2732	0	2.18	0	0	0	0	0	0	0	0	0	0	1		182.697											1		1												71085.7
2637	TRUE	P25815|S100P_HUMAN	59.2649	13.68	13.68	0	0	0	0	0	0	0	0	0	0	1	139.708	349.724											1	1	2												10399.9
2638	TRUE	P34896|GLYC_HUMAN	59.1373	6.21	6.63	0	0	0	0	0	0	0	0	0	0	3	434.791	73.3267											2	2	4											Deamidation (NQ)	53082.6
2639	TRUE	Q15018|ABRX2_HUMAN	59.0278	5.78	5.06	0	0	0	0	0	0	2.65	0	0	0	3	656.085	653.468											3	3	2							1				Carbamidomethylation; Deamidation (NQ)	46900.8
2640	TRUE	Q15165|PON2_HUMAN	58.9997	0	0	0	0	0	0	0	0	0	0	0	0	2													2														39380.9
2641	TRUE	O43252|PAPS1_HUMAN	58.9903	4.81	0	0	0	0	0	0	0	0	0	0	0	2	330.488												2	2												Carbamidomethylation	70833.1
2642	TRUE	Q9BQB6|VKOR1_HUMAN	58.9877	7.98	7.98	7.98	0	0	0	0	0	0	0	0	0	1	1712.46	2377.93	958.116										1	2	1	2										Carbamidomethylation	18234.5
2643	TRUE	O75427|LRCH4_HUMAN	58.8028	3.22	2.49	0	0	0	0	0	0	0	0	0	0	2	110.713												2	2	1											Carbamidomethylation	73450.3
2644	TRUE	P36404|ARL2_HUMAN	58.752	4.89	5.43	0	0	0	0	0	0	0	0	0	0	2	262.216	1150.87											2	1	2												20878
2645	TRUE	P52306|GDS1_HUMAN	58.7351	3.13	2.8	0	0	0	0	0	0	0	0	0	0	2	75.3017	630.132											2	1	1											Carbamidomethylation	66316.8
2646	TRUE	P48449|LSS_HUMAN	58.6792	3.42	1.78	0	0	0	0	0	0	0	0	0	0	3	1172.27	536.444											3	3	1											Carbamidomethylation	83308.7
2647	TRUE	Q9UHD2|TBK1_HUMAN	58.6399	2.47	3.98	0	0	0	0	0	0	0	0	0	0	2	282.601	1090.24											2	1	5												83642.1
2648	TRUE	Q9BYD6|RM01_HUMAN	58.5992	9.23	5.54	0	0	0	0	0	0	0	0	0	0	2	1492.8	387.918											2	4	2												36908.7
2649	TRUE	Q9NUQ3|TXLNG_HUMAN	58.532	2.65	0	0	0	0	0	0	0	0	0	0	0	2													2	1												Carbamidomethylation	60585.6
2650	TRUE	P17900|SAP3_HUMAN	58.4872	0	10.36	0	0	0	0	0	0	0	0	0	0	1		3633.09											1		6												20838.4
2651	TRUE	O95639|CPSF4_HUMAN	58.4363	4.09	10.78	0	0	0	0	0	0	0	0	0	0	2		258.621											2	1	4											Carbamidomethylation	30254.8
2652	TRUE	Q9UNY4|TTF2_HUMAN	58.4251	2.41	1.29	0	0	0	0	0	0	0	0	0	0	2	298.643												2	4	1											Carbamidomethylation	129588
2653	TRUE	Q9H3H5|GPT_HUMAN	58.4035	2.7	2.7	2.7	0	0	0	0	0	0	0	0	0	1	955.225	646.752	500.449										1	4	6	11											46090
2654	TRUE	P51151|RAB9A_HUMAN	58.3927	6.97	6.97	0	0	0	0	0	0	0	0	0	0	1	1588.48	754.058											1	6	2												22837.6
2655	TRUE	Q9Y6M5|ZNT1_HUMAN	58.3359	2.56	0	0	0	0	0	0	0	0	0	0	0	1	216.798												1	1												Carbamidomethylation	55299.8
2656	TRUE	Q9Y570|PPME1_HUMAN	58.2538	9.07	2.85	0	0	0	0	0	0	0	0	0	0	3	1731.06	255.902											3	6	1											Carbamidomethylation	42315.4
2657	TRUE	O14646|CHD1_HUMAN	58.217	1.17	0.58	0	0	0	0	0	0	0	0	0	0	2	821.604	1342.82											2	3	2												196688
2657	FALSE	O14647|CHD2_HUMAN	39.8495	0.55	0	0	0	0	0	0	0	0	0	0	0	1	101.778												1	1													211344
2658	TRUE	Q8IUF8|RIOX2_HUMAN	58.1108	4.3	0	0	0	0	0	0	0	0	0	0	0	1	267.669												1	1													52800.3
2659	TRUE	Q7Z7E8|UB2Q1_HUMAN	58.0228	7.35	2.61	0	0	0	0	0	0	0	0	0	0	2	373.043	387.633											2	2	4											Carbamidomethylation; Deamidation (NQ)	46126.9
2659	FALSE	Q8WVN8|UB2Q2_HUMAN	40.6673	0	2.93	0	0	0	0	0	0	0	0	0	0	1		387.633											1		4												42818.3
2660	TRUE	Q9H444|CHM4B_HUMAN	57.9782	0	10.71	0	0	0	0	0	0	0	0	0	0	2		919.127											2		2												24950.2
2661	TRUE	Q13510|ASAH1_HUMAN	57.9486	0	9.62	0	0	0	0	0	0	0	0	0	0	3		3069.2											3		3												44659.6
2662	TRUE	P49419|AL7A1_HUMAN	57.938	0	5.75	0	0	0	0	0	0	0	0	0	0	2		1804.09											2		5											Carbamidomethylation	58487.2
2663	TRUE	Q9H2V7|SPNS1_HUMAN	57.9359	7.77	2.65	2.65	0	0	0	0	0	0	0	0	0	2	310.767	634.132	250.543										2	3	5	1											56629.7
2664	TRUE	Q15154|PCM1_HUMAN	57.9187	0.54	1.28	0	0	0	0	0	0	0	0	0.69	0	4		386.799									1371.81		4	1	2									1		Deamidation (NQ); Carbamidomethylation	228544
2665	TRUE	Q9UDY2|ZO2_HUMAN	57.8995	1.85	1.85	0	0	0	0	0	0	0	0	0	0	2	1356.04	1455.18											2	4	4												133958
2666	TRUE	Q9HCN4|GPN1_HUMAN	57.8695	4.28	4.28	0	0	0	0	0	0	0	0	0	0	1	701.802	981.875											1	3	4											Acetylation (N-term)	41740.1
2667	TRUE	Q9C0J8|WDR33_HUMAN	57.8359	1.8	0.82	0	0	0	0	0	0	0	0	0	0	2	537.931	334.308											2	3	1											Carbamidomethylation	145891
2668	TRUE	Q12965|MYO1E_HUMAN	57.7681	0	2.08	0	0	0	0	0	0	0	0	0	0	3		1131.99											3		2												127062
2668	FALSE	O00160|MYO1F_HUMAN	35.961	0	1.09	0	0	0	0	0	0	0	0	0	0	1		762.873											1		1												124844
2669	TRUE	Q5VZM2|RRAGB_HUMAN	57.7485	3.21	0	2.67	0	0	0	0	0	0	0	0	0	2	489.652		258.756										2	2		1										Carbamidomethylation	43250.5
2669	FALSE	Q7L523|RRAGA_HUMAN	47.1547	3.83	0	0	0	0	0	0	0	0	0	0	0	1	489.652												1	2												Carbamidomethylation	36566.1
2670	TRUE	P01833|PIGR_HUMAN	57.7426	0	0	0	0	0	0	2.09	0	0	2.09	0	0	1													1							1			1				83283.6
2671	TRUE	O00217|NDUS8_HUMAN	57.7211	13.81	8.57	0	0	0	0	0	0	0	0	0	0	2	1111.68	622.376											2	3	2											Carbamidomethylation	23705.1
2672	TRUE	P10746|HEM4_HUMAN	57.7031	5.66	5.66	0	0	0	0	0	0	0	0	0	0	1	215.075	267.261											1	2	1											Carbamidomethylation	28627.7
2673	TRUE	P18077|RL35A_HUMAN	57.6189	0	9.09	9.09	0	9.09	9.09	0	0	0	0	0	0	1		1331.14	1510.23		836.861	219.386							1		2	2		4	3								12537.7
2674	TRUE	O00204|ST2B1_HUMAN	57.5752	0	3.01	0	0	0	0	0	0	0	0	0	0	1		910.848											1		1												41307.7
2675	TRUE	Q9Y547|IFT25_HUMAN	57.5178	25.69	0	0	0	0	0	0	0	0	0	0	0	2	1297.38												2	7													16297.3
2676	TRUE	Q13257|MD2L1_HUMAN	57.4793	12.2	4.39	0	0	0	0	0	0	0	0	0	0	2	781.889	927.822											2	4	2											Carbamidomethylation	23509.9
2677	TRUE	P32322|P5CR1_HUMAN	57.424	12.85	12.85	7.21	0	0	0	0	0	0	0	0	0	2	898.604	113.921	339.667										2	3	5	1										Deamidation (NQ)	33360.6
2678	TRUE	Q9NXK8|FXL12_HUMAN	57.3983	5.52	5.52	0	0	0	0	0	0	0	0	0	0	1	588.055	721.243											1	2	1												37025.9
2679	TRUE	Q8TD57|DYH3_HUMAN	57.3187	0	0	0	0	0	0	0	0	0	0.29	0	0	5										1393.9			5										1			Acetylation (N-term); Oxidation (M); Deamidation (NQ); Carbamidomethylation	470771
2680	TRUE	O75629|CREG1_HUMAN	57.3092	0	9.55	9.55	0	0	0	0	0	0	0	0	0	1		1549.73	160.287										1		3	1											24074.5
2681	TRUE	P02724|GLPA_HUMAN	57.2954	0	20.67	20.67	20.67	0	20.67	0	20.67	0	0	0	0	2		5459.02	7369.63	374.13		154.857							2		4	5	2		2		2						16331.5
2682	TRUE	Q9NUD5|ZCHC3_HUMAN	57.1115	0	6.7	0	0	0	0	0	0	0	0	0	0	2		1478.99											2		2											Carbamidomethylation	43547.4
2683	TRUE	Q16543|CDC37_HUMAN	57.0863	0	13.23	0	0	0	0	0	5.56	0	0	0	0	3		6996.36											3		7						2					Carbamidomethylation	44468.3
2684	TRUE	Q86TM6|SYVN1_HUMAN	57.0626	1.94	0	0	0	0	0	0	0	0	0	0	0	1	650.81												1	2													67684.8
2685	TRUE	Q03518|TAP1_HUMAN	57.0477	1.98	3.34	0	0	0	0	0	0	0	0	0	0	2	720.713	17423.8											2	2	3												87217.7
2686	TRUE	Q8ND56|LS14A_HUMAN	57.026	4.1	0	0	0	0	0	0	0	0	0	0	0	1	437.907												1	6													50529.8
2687	TRUE	Q14671|PUM1_HUMAN	56.983	1.69	0.84	0.84	0	0	0	0	0	0	0	0	0	3	545.372	522.228	242.271										3	2	3	2										Deamidation (NQ)	126473
2687	FALSE	Q8TB72|PUM2_HUMAN	27.4147	0.94	0	0	0	0	0	0	0	0	0	0	0	1	545.372												1	1													114216
2688	TRUE	P61956|SUMO2_HUMAN	56.6532	12.63	0	0	0	12.63	12.63	12.63	12.63	12.63	0	0	0	1	1368.91				160.193	436.686	135.729	235.451					1	1				4	5	6	7	2					10871.2
2688	TRUE	Q6EEV6|SUMO4_HUMAN	56.6532	12.63	0	0	0	12.63	12.63	12.63	12.63	12.63	0	0	0	1	1368.91				160.193	436.686	135.729	235.451					1	1				4	5	6	7	2					10685.1
2688	TRUE	P55854|SUMO3_HUMAN	56.6532	11.65	0	0	0	11.65	11.65	11.65	11.65	11.65	0	0	0	1	1368.91				160.193	436.686	135.729	235.451					1	1				4	5	6	7	2					11637
2689	TRUE	Q9H0W9|CK054_HUMAN	56.6138	3.81	0	3.81	0	0	0	0	0	0	0	0	0	1	573.876		274.944										1	1		1										Carbamidomethylation	35117.3
2690	TRUE	O43395|PRPF3_HUMAN	56.6053	1.76	1.76	0	0	0	0	0	0	0	0	0	0	1	660.136	710.322											1	1	1												77528.9
2691	TRUE	Q14573|ITPR3_HUMAN	56.602	0	0.86	0	0	0	0	0	0	0	0	0	0	2		663.488											2		3												304106
2692	TRUE	Q7Z5Q1|CPEB2_HUMAN	56.597	2.89	2.89	0	0	0	0	0	0	0	0	0	0	2													1	1	1											Carbamidomethylation; Deamidation (NQ)	64944.2
2693	TRUE	Q96DM3|RMC1_HUMAN	56.5399	5.78	2.28	0	0	0	0	0	0	0	0	0	0	3	1351.51	806.6											3	3	1												74974.6
2694	TRUE	Q9H1I8|ASCC2_HUMAN	56.4728	3.7	1.32	0	0	0	0	0	0	0	0	0	0	2	220.742	96.4909											2	5	2											Carbamidomethylation	86360.4
2695	TRUE	Q8WXG6|MADD_HUMAN	56.434	0	1.46	0	0	0	0	0	0	0	0	0	0	3		357.018											3		2											Carbamidomethylation; Deamidation (NQ)	183303
2696	TRUE	Q86U90|YRDC_HUMAN	56.3371	0	14.34	0	0	0	0	0	0	0	0	0	0	2		920.725											2		3											Carbamidomethylation	29327.8
2697	TRUE	P0CG12|DERPC_HUMAN	56.328	4.39	4.39	0	0	0	2.86	0	0	0	0	0	0	2		17.8911				217.829							2	1	2				1							Acetylation (N-term); Deamidation (NQ)	51391.3
2698	TRUE	O95670|VATG2_HUMAN	56.3266	12.71	12.71	0	0	0	0	14.41	0	0	16.95	0	0	3							95.4539			411.367			2	1	3					1			1			Acetylation (N-term); Deamidation (NQ)	13604.3
2699	TRUE	O95273|CCDB1_HUMAN	56.2222	3.61	3.61	0	0	0	0	0	0	0	0	0	0	1	128.758	405.456											1	2	1												40262
2700	TRUE	Q96FK6|WDR89_HUMAN	56.1841	0	4.65	2.58	0	2.58	2.58	0	0	0	0	0	0	2			176.646		581.964	4222.03							2		2	1		1	1							Carbamidomethylation; Acetylation (N-term)	43214.6
2701	TRUE	P33681|CD80_HUMAN	56.158	6.6	6.6	0	0	0	0	0	0	0	0	0	0	1	1126.04	316.245											1	7	1												33047.9
2702	TRUE	Q9NVZ3|NECP2_HUMAN	56.107	5.32	15.59	0	0	0	0	0	0	0	0	0	0	2	439.746	1386.93											2	1	2												28338.8
2703	TRUE	Q15005|SPCS2_HUMAN	56.1036	14.6	4.87	0	0	0	0	0	0	0	0	0	0	2	1120.16	1699.76											2	4	1											Carbamidomethylation	25002.8
2704	TRUE	Q16637|SMN_HUMAN	56.052	4.42	0	0	0	0	0	0	0	0	0	0	0	1	983.443												1	1												Carbamidomethylation	31848.7
2705	TRUE	Q7L3T8|SYPM_HUMAN	56.0364	0	8.84	0	0	0	0	0	0	0	0	0	0	2		905.071											2		2											Carbamidomethylation	53262.7
2706	TRUE	O94829|IPO13_HUMAN	55.9591	1.45	1.45	1.45	0	0	0	0	0	0	0	0	1.14	2		154.009											2	1	1	1									1	Carbamidomethylation	108195
2707	TRUE	Q8NE35|CPEB3_HUMAN	55.8413	2.44	2.44	0	0	0	0	0	0	0	0	0	0	2													1	1	1											Carbamidomethylation; Deamidation (NQ)	76014.3
2708	TRUE	Q9NRP0|OSTC_HUMAN	55.7912	8.05	8.05	8.05	0	8.05	8.05	0	0	0	0	0	0	1	1838.04	2016.42	1134.27		219.175								1	3	3	1		1	1							Carbamidomethylation	16829.3
2709	TRUE	Q16563|SYPL1_HUMAN	55.7901	4.25	4.25	4.25	0	4.25	0	0	0	0	0	0	0	1	1696.34	4663.82	2036.2		203.189								1	4	3	4		1									28565.3
2710	TRUE	Q9NV31|IMP3_HUMAN	55.7785	16.85	8.15	0	0	0	0	0	0	0	0	0	0	2	1891.08	2205.68											2	3	3											Carbamidomethylation	21850.2
2711	TRUE	Q9P2R7|SUCB1_HUMAN	55.7016	4.75	0	4.75	0	2.16	2.59	0	0	0	0	0	0	2	808.729		794.848			100.636							2	2		4		1	2							Carbamidomethylation	50317.3
2712	TRUE	Q96T88|UHRF1_HUMAN	55.6362	1.13	3.28	0	0	0	0	0	0	0	0	0	0	2	176.932	580.958											2	1	3											Carbamidomethylation	89813.9
2713	TRUE	Q7KZ85|SPT6H_HUMAN	55.5233	1.91	1.1	0	0	0	0	0	0	0	0	0	0	3	404.632	1235.42											3	2	2											Carbamidomethylation	199073
2714	TRUE	Q5JPF3|AN36C_HUMAN	55.465	0	0	0	2.08	0	0	0	0	2.14	0	1.63	0	5				120.121					17487.7		147374		5				2					2		3		Deamidation (NQ); Carbamidomethylation; Acetylation (N-term)	199748
2714	FALSE	A6QL64|AN36A_HUMAN	38.1453	0	0	0	0	0	0	0	0	1.98	0	0.78	0	3									17487.7		147261		3									2		2		Carbamidomethylation; Deamidation (NQ); Acetylation (N-term)	214500
2714	FALSE	Q8N2N9|AN36B_HUMAN	37.4161	0	0	0	1.7	0	0	0	0	1.7	0	0	0	3				120.121									3				1					1				Deamidation (NQ); Carbamidomethylation	153582
2715	TRUE	Q17RY0|CPEB4_HUMAN	55.459	2.33	2.33	0	0	0	0	0	0	0	0	0	0	2													1	1	1											Carbamidomethylation; Acetylation (N-term); Deamidation (NQ)	80152
2716	TRUE	Q96EK9|KTI12_HUMAN	55.4235	0	3.67	0	0	0	0	0	0	0	0	0	0	1		500.854											1		2											Deamidation (NQ)	38615.7
2717	TRUE	Q5THJ4|VP13D_HUMAN	55.3956	0	0	0	0	0	0	0	0	0	0.46	0.46	0	6										868.366	954.117		6										1	1		Acetylation (N-term); Deamidation (NQ); Oxidation (M)	491916
2718	TRUE	Q9P265|DIP2B_HUMAN	55.3945	0.76	1.4	0	0	0	0	0	0	0	0.63	0.63	0	3		59.2197								1061.91	3756.77		3	1	2								2	1		Acetylation (N-term); Carbamidomethylation	171492
2719	TRUE	Q9NW15|ANO10_HUMAN	55.3204	5.61	0	0	0	0	0	0	0	0	0	0	0	3	763.972												3	3													76329.4
2720	TRUE	Q3LXA3|TKFC_HUMAN	55.3109	3.65	3.65	0	0	0	0	0	0	0	0	0	0	1													1	3	6												58947.1
2721	TRUE	Q92614|MY18A_HUMAN	55.1507	0.73	1.36	0	0	0	0	0	0	0	0	0	0	2	23784	130.409											2	1	3											Deamidation (NQ)	233115
2722	TRUE	Q9UBC9|SPRR3_HUMAN	55.1202	0	0	0	0	18.34	0	0	0	0	0	9.47	0	2					1778.57								2					7						1			18153.9
2723	TRUE	P28289|TMOD1_HUMAN	55.1016	5.85	4.46	0	0	4.46	0	0	0	0	0	0	0	2		1212.85			261.881								2	1	1			1									40569.2
2724	TRUE	Q8IU81|I2BP1_HUMAN	55.075	2.57	2.57	0	0	0	0	0	0	0	0	0	0	1	713.385	1393.38											1	1	4											Carbamidomethylation	61687.9
2725	TRUE	P51572|BAP31_HUMAN	55.0306	7.72	7.72	0	0	0	0	0	0	0	0	0	0	1	954.413	1163.11											1	3	3												27991.6
2726	TRUE	O95336|6PGL_HUMAN	54.9875	6.2	0	0	0	0	0	0	0	0	0	0	0	1	710.135												1	2													27546.9
2727	TRUE	A6NHT5|HMX3_HUMAN	54.9315	4.2	4.2	4.2	4.2	4.2	4.2	4.2	4.2	0	0	0	0	1	4433.81	4740.12	1581.81	182.525	447.399	256.948		177.667					1	2	1	3	5	1	2	5	1						37824.6
2728	TRUE	Q96NW4|ANR27_HUMAN	54.8912	1.05	0	0	0	0	0	0	0	0	0	0	0	1	317.125												1	2												Carbamidomethylation	116984
2729	TRUE	Q96I99|SUCB2_HUMAN	54.8839	4.63	4.63	0	0	0	0	0	0	0	0	0	0	2	981.152	1751.07											2	3	4												46510.6
2730	TRUE	P01137|TGFB1_HUMAN	54.8471	7.69	4.87	0	0	0	0	0	0	0	0	0	0	2	346.097	61.0877											2	4	1												44341.2
2731	TRUE	O15014|ZN609_HUMAN	54.8068	1.63	1.63	0	0	0	0	0	0	0	0	0	0	1													1	1	1											Carbamidomethylation	151191
2732	TRUE	P04156|PRIO_HUMAN	54.7649	4.74	0	4.74	0	0	0	0	0	0	0	0	0	1	11675.2		243.39										1	1		2										Oxidation (M); Carbamidomethylation	27661.2
2733	TRUE	Q9BVC6|TM109_HUMAN	54.7374	4.94	4.94	4.94	0	0	0	0	0	0	0	0	0	1	1692.9	1871.49	261.27										1	3	8	3											26210
2734	TRUE	O15498|YKT6_HUMAN	54.736	8.59	8.59	0	0	0	0	0	0	0	0	0	0	1	567.185	1207.78											1	5	13												22417.6
2735	TRUE	Q9NVM9|INT13_HUMAN	54.7109	1.84	0	0	0	0	0	0	0	0	0	0	0	2	438.709												2	2												Deamidation (NQ); Carbamidomethylation	80225
2736	TRUE	P38935|SMBP2_HUMAN	54.6941	1.71	1.61	0	0	0	0	0	0	0	0	0	0	2	127.561	539.966											2	1	1											Carbamidomethylation	109149
2737	TRUE	Q8N7H5|PAF1_HUMAN	54.6593	2.45	2.45	0	0	0	0	0	0	0	0	0	0	1	264.77	411.955											1	3	1												59975.7
2738	TRUE	Q9NVS9|PNPO_HUMAN	54.6518	5.75	5.75	0	0	0	0	0	0	0	0	0	0	1	444.924	783.581											1	2	2												29988
2739	TRUE	Q6P587|FAHD1_HUMAN	54.6465	0	7.14	0	0	0	0	0	0	0	0	0	0	1		656.782											1		1												24842.9
2740	TRUE	P50613|CDK7_HUMAN	54.5731	3.47	4.34	0	0	0	0	0	0	0	0	0	0	2	222.3	1189.29											2	1	1												39038.4
2741	TRUE	Q9NV70|EXOC1_HUMAN	54.519	0	1.68	0	0	0	0	0	0	0	0	0	0	2		257.307											2		1											Acetylation (N-term); Deamidation (NQ)	101982
2742	TRUE	Q14241|ELOA1_HUMAN	54.4804	2.01	2.01	0	0	0	0	0	0	0	0	0	0	1	215.484	366.797											1	1	4												89908.8
2743	TRUE	Q8TDM6|DLG5_HUMAN	54.4663	0	0.36	0	0	0	0	0	0	0	0	0	0	3													2		1											Acetylation (N-term); Deamidation (NQ)	213868
2744	TRUE	Q96KG9|SCYL1_HUMAN	54.4433	1.73	4.46	0	0	0	0	0	0	0	0	0	0	3	547.515	1060.37											3	1	2											Carbamidomethylation	89631.3
2745	TRUE	Q8NFI3|ENASE_HUMAN	54.438	3.77	3.77	0	0	0	0	0	0	0	0	0	0	1	188.207	331.115											1	1	3											Deamidation (NQ)	83986.8
2746	TRUE	O14964|HGS_HUMAN	54.4204	1.54	1.54	0	0	0	1.67	0	0	0	0	0	0	2	294.708	629.372											2	1	1				1							Carbamidomethylation	86192
2747	TRUE	Q15582|BGH3_HUMAN	54.3819	2.05	2.05	2.05	0	0	0	0	0	0	0	0	0	1	673.484	559.291	95.6056										1	2	1	2										Carbamidomethylation	74680.9
2748	TRUE	Q96GX9|MTNB_HUMAN	54.3462	5.79	5.79	0	0	0	0	0	0	0	0	0	0	1													1	2	1												27125.2
2749	TRUE	Q9BW04|SARG_HUMAN	54.3303	0	2.5	0	0	0	0	0	0	0	0	0	0	1		175.388											1		3												63964.3
2750	TRUE	Q6IA69|NADE_HUMAN	54.3115	1.56	3.12	1.56	0	0	0	0	0	0	0	0	0	2	335.078	1138.23	96.0945										2	1	2	1											79284.7
2751	TRUE	O75787|RENR_HUMAN	54.2963	8.29	8.29	3.14	0	0	0	0	0	0	0	0	0	2	976.76	1243.86	566.947										2	2	2	1										Deamidation (NQ)	39008
2752	TRUE	Q9NXV6|CARF_HUMAN	54.2344	8.28	8.28	3.62	0	0	0	0	0	0	0	0	0	2													2	4	5	1											61124.9
2753	TRUE	P62310|LSM3_HUMAN	54.2249	11.76	11.76	0	0	0	0	0	0	0	0	0	0	1	1700.67	1945.93											1	1	3												11845.4
2754	TRUE	Q9H993|ARMT1_HUMAN	54.1903	11.11	0	0	0	0	0	0	0	0	0	0	0	3	1106.99												3	3												Carbamidomethylation	51172.3
2755	TRUE	Q6UW02|CP20A_HUMAN	54.1368	3.03	3.03	3.03	0	0	0	0	0	0	0	0	0	1	822.684	1203.99	1079.61										1	6	2	3											52432.3
2756	TRUE	Q9BVS4|RIOK2_HUMAN	54.0749	0	3.08	0	0	0	0	0	0	0	0	0	0	1													1		2												63283
2757	TRUE	Q9Y5J7|TIM9_HUMAN	54.0719	30.34	12.36	0	0	0	0	0	0	0	0	0	0	2	733.784	775.258											2	3	1											Carbamidomethylation	10377.9
2758	TRUE	P0DOX2|IGA2_HUMAN	54.0358	0	0	0	0	0	7.47	0	0	0	0	0	0	3						7999.22							3						2								48934.2
2758	FALSE	P01877|IGHA2_HUMAN	35.0541	0	0	0	0	0	0	0	0	0	0	0	0	1													1														36591.3
2758	FALSE	P01876|IGHA1_HUMAN	35.0541	0	0	0	0	0	0	0	0	0	0	0	0	1													1														37654.6
2758	FALSE	P01767|HV353_HUMAN	23.3557	0	0	0	0	0	16.38	0	0	0	0	0	0	1						7999.22							1						1								12769.5
2759	TRUE	Q8TAC1|RFESD_HUMAN	54.0294	10.19	10.19	0	0	0	0	0	0	0	0	0	0	1	1108.66	894.755											1	7	1												17762
2760	TRUE	Q01432|AMPD3_HUMAN	53.9604	3.13	1.69	0	0	0	0	0	0	0	0	0	0	2		186.251											2	3	2											Carbamidomethylation	88812.3
2761	TRUE	Q96EK7|F120B_HUMAN	53.9254	1.1	1.1	0	0	0	0	0	0	0	0	0	0	2	222.101	229.153											2	1	1												103783
2762	TRUE	Q6P9B6|MEAK7_HUMAN	53.8744	6.36	2.85	0	0	0	0	0	0	0	0	0	0	3	611.711	214.004											3	3	1											Carbamidomethylation	50993.6
2763	TRUE	P98171|RHG04_HUMAN	53.8083	1.48	1.48	1.48	0	0	0	0	0	0	0	0	0	1	1076.22	1076.4	308.454										1	1	1	2											105026
2764	TRUE	P51398|RT29_HUMAN	53.7645	0	8.54	0	0	0	0	0	0	0	0	0	0	2		1020.74											2		4												45566.4
2765	TRUE	Q5XKP0|MIC13_HUMAN	53.7326	18.64	18.64	0	0	0	0	0	0	0	0	0	0	1	773.186	1124.77											1	8	10											Deamidation (NQ)	13087.2
2766	TRUE	P01591|IGJ_HUMAN	53.6845	0	0	0	0	0	0	0	0	0	0	0	0	1													1														18098.6
2767	TRUE	P32926|DSG3_HUMAN	53.6252	1.5	0	0	0	0	0	0	0	0	0	0	1	2	149.275												2	1											1	Carbamidomethylation; Acetylation (N-term)	107533
2768	TRUE	P19388|RPAB1_HUMAN	53.6156	8.1	0	0	0	8.1	0	0	0	0	0	0	0	1	629.212												1	4				1									24551.2
2769	TRUE	O43491|E41L2_HUMAN	53.553	3.58	3.08	0	0	0	0	0	0	0	0	0	0	4	1354.95	2262.55											4	4	3											Deamidation (NQ); Carbamidomethylation	112588
2770	TRUE	O60645|EXOC3_HUMAN	53.4574	0	4.43	0	0	0	0	0	0	0	0	0	0	3		416.139											3		4											Acetylation (N-term)	85567.4
2771	TRUE	Q04760|LGUL_HUMAN	53.4364	10.87	10.87	10.87	0	10.87	0	0	0	0	0	0	0	1	306.675	84.4385											1	20	10	10		6								Deamidation (NQ)	20777.7
2772	TRUE	Q9H6T3|RPAP3_HUMAN	53.4187	2.41	2.41	0	0	0	0	0	0	0	0	0	0	1	200.887	738.954											1	2	3											Carbamidomethylation	75718.6
2773	TRUE	Q9Y2Q3|GSTK1_HUMAN	53.4027	7.08	7.08	0	0	0	0	0	0	0	0	0	0	1	304.567	1321.99											1	1	3												25496.9
2774	TRUE	Q9Y2K2|SIK3_HUMAN	53.3719	1.82	1.82	0	0	1.82	0	0	0	0	0	0	0	2		52.1249											2	3	5			1								Acetylation (N-term); Oxidation (M)	144851
2775	TRUE	Q92572|AP3S1_HUMAN	53.3063	7.77	7.77	0	0	0	0	0	0	0	0	0	0	1	291.747	368.75											1	2	2												21732.1
2776	TRUE	Q7Z5P9|MUC19_HUMAN	53.2622	0	0	0	0	0	0	0.2	0	0	0.73	0	0.16	4							11261.2			16968.2		99793.4	4							1			3		1	Acetylation (N-term); Deamidation (NQ)	805253
2777	TRUE	Q5T750|XP32_HUMAN	53.2569	0	11.2	0	0	0	0	0	0	0	0	0	0	2		1042.75											2		7											Deamidation (NQ); Carbamidomethylation	26238
2778	TRUE	O15530|PDPK1_HUMAN	53.235	0	3.6	0	0	0	0	0	0	0	0	0	0	2		946.477											2		3											Carbamidomethylation	63151.8
2778	TRUE	Q6A1A2|PDPK2_HUMAN	53.235	0	5.05	0	0	0	0	0	0	0	0	0	0	2		946.477											2		3											Carbamidomethylation	44765.4
2779	TRUE	Q7LGA3|HS2ST_HUMAN	53.2266	4.78	0	4.78	0	0	0	0	0	0	0	0	0	1													1	4		2										Carbamidomethylation	41881.3
2780	TRUE	Q8WWY3|PRP31_HUMAN	53.2193	2.2	6.01	0	0	0	0	0	0	0	0	0	0	2	354	984.634											2	3	5												55456
2781	TRUE	Q9UNN8|EPCR_HUMAN	53.1569	7.14	7.14	7.14	7.14	7.14	0	0	0	0	0	0	0	1	854.669	478.774	734.671		511.727								1	3	5	3	4	4									26671.4
2782	TRUE	Q8NEM2|SHCBP_HUMAN	53.1141	2.08	2.08	0	0	0	0	0	0	0	0	0	0	2	520.599	691.379											2	2	1												75690.5
2783	TRUE	Q9UBH6|XPR1_HUMAN	53.0876	3.02	3.88	0	0	0	0	0	0	0	0	0	0	3	107.849	353.889											3	3	2											Carbamidomethylation	81535.2
2784	TRUE	Q16881|TRXR1_HUMAN	53.0772	5.86	3.54	0	0	0	0	0	0	0	0	0	0	2													1	2	2											Carbamidomethylation	70874.9
2786	TRUE	P02549|SPTA1_HUMAN	53.0702	0.58	1.36	0	0	0	0	0.37	0	0	0	0	0	3	284.014	492.015					55.1123						3	1	2					1						Acetylation (N-term); Carbamidomethylation	280014
2787	TRUE	P82675|RT05_HUMAN	53.0488	3.26	3.26	0	0	0	0	0	0	0	0	0	0	1	217.044	1217.22											1	1	3											Carbamidomethylation	48006.5
2788	TRUE	Q9Y2V2|CHSP1_HUMAN	53.0279	0	10.88	10.88	0	10.88	0	0	0	0	0	0	0	1		2704.47	383.333		91.403								1		5	3		4									15892.1
2789	TRUE	Q9BTU6|P4K2A_HUMAN	53.0147	9.39	2.3	0	0	0	0	0	0	0	0	0	0	3	481.686	463.621											3	2	1											Deamidation (NQ)	54022.4
2790	TRUE	O95684|CEP43_HUMAN	52.9316	9.77	0	0	0	0	0	0	2.76	0	0	0	0	3	80.5883							631.019					3	2							1					Acetylation (N-term); Deamidation (NQ)	43064.9
2791	TRUE	P49821|NDUV1_HUMAN	52.7717	7.54	3.23	0	0	0	0	0	0	0	0	0	0	3	121.003	279.062											3	3	1											Carbamidomethylation; Deamidation (NQ)	50817.1
2792	TRUE	Q9UBV2|SE1L1_HUMAN	52.7647	0	0	4.28	0	0	0	0	0	0	0	0	0	2			236.501										2			3										Deamidation (NQ)	88754.7
2793	TRUE	Q86W50|MET16_HUMAN	52.7478	2.31	2.31	0	0	0	0	0	0	0	0	0	0	1	749.862	265.987											1	3	1												63621
2794	TRUE	Q9H9A6|LRC40_HUMAN	52.7288	3.32	3.82	0	0	0	0	0	0	0	0	0	0	3	345.41	531.22											3	2	2												68249.9
2795	TRUE	Q99684|GFI1_HUMAN	52.6726	0	3.08	0	0	0	0	0	0	0	0	0	0	1		157.806											1		2												45297.2
2795	TRUE	Q5VTD9|GFI1B_HUMAN	52.6726	0	3.94	0	0	0	0	0	0	0	0	0	0	1		157.806											1		2												37492.5
2796	TRUE	P16591|FER_HUMAN	52.6556	1.58	2.92	1.58	0	0	0	0	1.58	0	0	0	0	2	494.054	2044.55	50.2786										2	4	2	1					1						94637.9
2796	FALSE	P07332|FES_HUMAN	20.8742	0	1.34	0	0	0	0	0	0	0	0	0	0	1		1046.86											1		1												93496.6
2797	TRUE	Q9BRA2|TXD17_HUMAN	52.6451	0	11.38	0	0	0	0	0	0	0	0	0	0	1		1807.34											1		3											Carbamidomethylation	13940.8
2798	TRUE	P08579|RU2B_HUMAN	52.6443	4.89	0	4.89	0	4.89	0	0	4.89	4.89	0	0	0	1	538.214												1	2		1		1			1	1					25486.3
2799	TRUE	Q9H5Q4|TFB2M_HUMAN	52.6057	7.32	7.32	4.04	0	0	0	0	0	0	0	0	0	2	978.223	1164.64	307.858										2	3	3	1										Carbamidomethylation	45348.9
2800	TRUE	O14773|TPP1_HUMAN	52.5051	4.8	7.99	4.8	0	0	0	0	0	0	0	0	0	2	283.628	910.77	76.7618										2	1	2	2											61247.9
2801	TRUE	P46736|BRCC3_HUMAN	52.5041	5.38	5.38	0	0	0	0	0	0	0	0	0	0	1	184.679	483.421											1	2	1												36071.9
2802	TRUE	P24468|COT2_HUMAN	52.4058	5.8	7.73	0	0	0	0	0	0	0	0	0	0	3	1308.62	999.433											3	3	2											Carbamidomethylation	45571.2
2802	FALSE	P10589|COT1_HUMAN	42.8624	5.67	3.31	0	0	0	0	0	0	0	0	0	0	2	1308.62	760.092											2	3	1											Carbamidomethylation	46155.6
2803	TRUE	Q969X5|ERGI1_HUMAN	52.3878	3.45	3.45	0	0	0	0	0	0	0	0	0	0	1	476.359	766.24											1	4	2												32592.3
2804	TRUE	P55196|AFAD_HUMAN	52.3302	0	3.12	0	0	0	0	0	0	0	0	0	0	3		946.886											3		3											Carbamidomethylation	206804
2805	TRUE	Q96JH7|VCIP1_HUMAN	52.2364	1.31	1.31	0	0	0	0	0	0	0	0	0	0	1	32.6982	176.17											1	4	4												134321
2806	TRUE	O95400|CD2B2_HUMAN	52.1438	0	17.3	0	0	0	0	0	0	0	0	0	0	3		861.37											3		3											Carbamidomethylation	37646.5
2807	TRUE	Q8ND04|SMG8_HUMAN	52.1235	2.42	2.42	2.42	0	2.42	0	0	0	0	0	0	0	1		81.7458											1	6	4	2		1									109684
2808	TRUE	O15431|COPT1_HUMAN	52.121	0	0	0	0	5.79	5.79	0	0	0	0	0	0	1					231.701								1					8	1							Carbamidomethylation	21090.6
2809	TRUE	Q969E2|SCAM4_HUMAN	52.0749	4.8	4.8	0	0	4.8	0	0	0	0	0	0	0	1	1455.41	1325.89			217.457								1	2	2			2									25727.9
2810	TRUE	Q3KQU3|MA7D1_HUMAN	52.0407	3.8	0	0	0	0	0	0	0	0	0	0	0	3													3	3												Deamidation (NQ)	92819.9
2811	TRUE	Q04656|ATP7A_HUMAN	52.0402	1.4	1.4	1.4	0	0	0	0	0	0	0	0	0	1													1	1	1	3											163373
2812	TRUE	Q9BVG9|PTSS2_HUMAN	51.9613	4.52	4.52	4.52	0	4.52	0	0	0	0	0	0	0	1		88.5726											1	11	6	10		4									56253
2813	TRUE	Q9BYJ1|LOXE3_HUMAN	51.9255	0	2.53	0	0	0	0	0	0	0	0	0	0	1		2179.6											1		4												80543.4
2814	TRUE	O15197|EPHB6_HUMAN	51.8934	1.27	0	0	0	1.37	0	0	1.37	0	0	0	0	2													2	1				1			1					Carbamidomethylation	110700
2815	TRUE	Q8WW01|SEN15_HUMAN	51.8617	0	10.53	0	0	0	0	0	0	0	0	0	0	1		757.62											1		4											Carbamidomethylation	18641.2
2816	TRUE	Q86VU5|CMTD1_HUMAN	51.8499	6.49	0	0	0	0	0	0	0	0	0	0	0	1	138.727												1	2													28808.6
2817	TRUE	O60911|CATL2_HUMAN	51.817	0	7.19	0	0	0	0	0	0	0	0	0	0	2		2792.65											2		6											Deamidation (NQ)	37329.3
2818	TRUE	Q15628|TRADD_HUMAN	51.7845	0	6.41	0	0	0	0	0	0	0	0	0	0	2		1028.71											2		2												34247
2819	TRUE	Q96H20|SNF8_HUMAN	51.7489	4.65	4.65	4.65	0	0	0	0	0	0	0	0	0	1	469.382	798.546	123.859										1	3	3	1											28864.3
2820	TRUE	Q7Z3C6|ATG9A_HUMAN	51.7041	1.07	1.19	0	0	0	0	0	0	0	0	0	0	2		561.898											2	1	1												94447.1
2821	TRUE	Q7L5L3|GDPD3_HUMAN	51.5757	0	4.4	0	0	0	0	0	0	0	0	0	0	1		179.683											1		2												36596.4
2822	TRUE	Q9NXC5|MIO_HUMAN	51.5654	1.71	1.71	0	0	0	0	0	0	0	0	0	0	2	426.918	635.32											2	1	1												98584.4
2823	TRUE	Q9HBI1|PARVB_HUMAN	51.4997	0	3.85	0	0	0	0	0	0	0	0	0	0	1		470.245											1		1												41714.2
2824	TRUE	Q8IUH3|RBM45_HUMAN	51.4202	3.57	5.67	0	0	0	0	0	0	0	0	0	0	2	652.038	1096.08											2	2	3												53502.5
2825	TRUE	O43402|EMC8_HUMAN	51.3066	5.71	0	5.71	0	0	0	0	0	0	0	0	0	1	105.657		98.9749										1	2		1											23773
2826	TRUE	Q9HAV7|GRPE1_HUMAN	51.3051	5.07	5.07	0	0	0	0	0	0	0	0	0	0	1		1050.64											1	3	3												24279.1
2828	TRUE	P30049|ATPD_HUMAN	51.2638	0	8.33	0	0	0	8.33	0	0	0	0	0	0	1		417.293				36.7623							1		3				3								17490
2829	TRUE	Q9UK58|CCNL1_HUMAN	51.2623	0	5.7	0	0	0	0	0	0	0	0	0	0	2		617.146											2		5											Carbamidomethylation	59633.6
2830	TRUE	Q6NXT4|ZNT6_HUMAN	51.262	2.6	2.6	2.6	0	0	0	0	0	0	0	0	0	1	1208	996.397	416.512										1	1	2	3											51115.6
2831	TRUE	Q9UGM3|DMBT1_HUMAN	51.218	0.87	0	0	0	0.87	0	0	0	0	0	0	0	2													2	1				1								Carbamidomethylation	260735
2832	TRUE	Q7Z7H8|RM10_HUMAN	51.2122	11.11	11.11	0	0	0	0	0	0	0	0	0	0	2	632.295	864.592											2	3	4											Carbamidomethylation	29282.5
2833	TRUE	Q9Y394|DHRS7_HUMAN	51.1731	0	6.49	0	0	0	0	0	0	0	0	0	0	2		624.243											2		2											Acetylation (N-term)	38298.8
2834	TRUE	Q9UQ53|MGT4B_HUMAN	51.1588	0	2.19	2.37	0	2.19	2.37	2.37	2.37	0	2.37	2.37	2.37	2		11271.8	57853.2		16922.7	70860.9	39589.9	164.754		39084.5	77010.1	56588.3	2		1	3		1	3	9	3		4	10	5	Acetylation (N-term); Deamidation (NQ)	63198.4
2835	TRUE	Q16836|HCDH_HUMAN	51.1166	12.74	0	3.18	0	0	0	0	0	0	0	0	0	2	1004.19		368.138										2	2		1											34293.5
2836	TRUE	P06746|DPOLB_HUMAN	51.1117	2.99	2.99	0	0	0	0	0	0	0	0	0	0	1	305.732	200.428											1	1	1												38177.6
2837	TRUE	P63208|SKP1_HUMAN	51.0979	0	7.36	0	0	0	0	0	0	0	0	0	0	1		439.305											1		1												18658
2838	TRUE	Q92874|DNSL2_HUMAN	51.0728	0	6.69	0	0	0	0	0	0	0	0	0	0	1		499.941											1		4												32853.2
2839	TRUE	P03905|NU4M_HUMAN	50.9592	2.18	2.18	0	0	0	0	0	0	0	0	0	0	1													1	2	3												51580.9
2840	TRUE	Q86UP3|ZFHX4_HUMAN	50.9535	0	0	0	0	0	0	0	0.76	0	0.56	0	0	4										1272.22			4								1		1			Oxidation (M); Carbamidomethylation; Deamidation (NQ)	393730
2841	TRUE	O95218|ZRAB2_HUMAN	50.9273	0	8.18	0	0	3.33	0	0	0	0	0	0	0	2		592.447											2		3			1								Carbamidomethylation	37404.4
2842	TRUE	Q9Y2G3|AT11B_HUMAN	50.9217	1.61	0	0	0	0	0	0	0	0	0	0	0	1	200.444												1	2												Carbamidomethylation	134190
2843	TRUE	Q96C86|DCPS_HUMAN	50.7603	0	11.28	0	0	0	0	0	0	0	0	0	0	2		1052.23											2		5												38608.8
2844	TRUE	Q07864|DPOE1_HUMAN	50.7253	0.52	1.53	0	0	0	0	0	0	0	0	0	0	3	2202.32	509.762											3	1	2											Carbamidomethylation	261518
2845	TRUE	O94889|KLH18_HUMAN	50.5561	3.66	2.79	0	0	0	0	0	0	0	0	0	0	2		927.331											2	1	1											Deamidation (NQ)	63638.4
2846	TRUE	Q8N138|ORML3_HUMAN	50.5118	9.8	0	0	0	0	0	0	0	0	0	0	0	1													1	4												Acetylation (N-term); Oxidation (M)	17494.6
2847	TRUE	Q16611|BAK_HUMAN	50.4867	0	4.74	0	0	0	0	0	0	0	0	0	0	1		139.174											1		1												23408.7
2848	TRUE	Q9BRZ2|TRI56_HUMAN	50.4008	0	1.85	0	0	1.32	0	0	0	0	0	0	0	2		566.797			118.255								2		1			1									81487.7
2849	TRUE	Q5VWQ0|RSBN1_HUMAN	50.3837	2	2	0	0	0	0	0	0	0	0	0	0	1	164.933	250.987											1	3	2												90072.2
2850	TRUE	Q7L2J0|MEPCE_HUMAN	50.3784	3.19	3.19	0	0	0	0	0	0	0	0	0	0	1		246.172											1	13	11											Deamidation (NQ)	74355.2
2851	TRUE	P16278|BGAL_HUMAN	50.361	0	2.07	2.07	0	0	0	0	0	0	0	0	0	1		420.155	142.507										1		1	2											76074.9
2852	TRUE	Q99436|PSB7_HUMAN	50.3174	0	14.08	0	0	0	0	0	0	0	0	0	0	2		188.727											2		4											Carbamidomethylation	29965.4
2853	TRUE	P00374|DYR_HUMAN	50.2973	10.7	14.97	0	0	5.35	0	0	0	0	0	0	0	3	1215.83	1217.27											3	2	3			1								Oxidation (M)	21452.7
2854	TRUE	Q8NBS9|TXND5_HUMAN	50.2734	3.7	0	0	0	0	0	0	0	0	0	0	0	1													1	1												Carbamidomethylation	47628.9
2855	TRUE	O75909|CCNK_HUMAN	50.2145	2.76	0	0	0	2.76	0	0	0	0	0	0	0	1													1	6				1									64239.8
2856	TRUE	A0FGR9|ESYT3_HUMAN	50.1528	0	1.35	0	0	0	0	0	0	0	0	0	0	1		179.742											1		1												100035
2857	TRUE	P53597|SUCA_HUMAN	50.0275	4.62	4.62	0	0	4.62	4.62	0	0	0	0	0	0	1	1983.73	2737.89			76.9945	2109.95							1	2	3			1	4							Carbamidomethylation	36249.7
2858	TRUE	Q8IZP0|ABI1_HUMAN	50.019	5.12	2.17	0	0	0	0	0	0	0	0	0	0	2	326.834	740.486											2	3	1											Carbamidomethylation	55080.8
2859	TRUE	Q04771|ACVR1_HUMAN	49.9858	5.89	3.73	0	0	0	0	0	0	0	0	0	0	2	513.231												2	4	2											Carbamidomethylation	57152.8
2860	TRUE	Q9BYT8|NEUL_HUMAN	49.9617	1.42	1.56	0	0	0	0	0	0	0	0	0	0	2	159.753	953.433											2	1	2												80651.8
2861	TRUE	Q96A26|F162A_HUMAN	49.9339	7.14	7.14	0	0	0	0	0	0	0	0	0	0	1	651.227	854.243											1	1	2												17342.3
2862	TRUE	Q9NVM4|ANM7_HUMAN	49.912	1.73	1.73	0	0	0	0	0	0	0	0	0	0	1	1009.28	1568.39											1	3	2												78459.3
2863	TRUE	P19838|NFKB1_HUMAN	49.8923	1.45	0	0	0	0	0	0	0	0	0	0	0	1													1	1												Carbamidomethylation	105356
2864	TRUE	O95155|UBE4B_HUMAN	49.8271	2.07	1	0	0	0	0	0	0	0	0	0	0	2	1451.82	881.501											2	2	2											Carbamidomethylation	146185
2865	TRUE	Q9UKN8|TF3C4_HUMAN	49.8077	4.14	0	0	0	0	0	0	0	0	0	0	0	2	635.463												2	2												Carbamidomethylation	91982.4
2866	TRUE	Q9H6Y2|WDR55_HUMAN	49.805	0	12.01	0	0	0	0	0	0	0	0	0	0	3		422.122											3		2											Acetylation (N-term); Oxidation (M); Carbamidomethylation	42070
2867	TRUE	Q96FZ2|HMCES_HUMAN	49.7645	0	3.39	0	0	0	2.54	0	0	0	0	0	0	2		487.502											2		1				1								40574.9
2868	TRUE	Q9BVT8|TMUB1_HUMAN	49.7069	4.88	0	0	0	0	0	0	0	0	0	0	0	1	386.941												1	1													26261.3
2869	TRUE	Q96N67|DOCK7_HUMAN	49.6664	0.84	0	0	0	0	0	0	0	0	0	0	0	2													1	2												Deamidation (NQ)	242561
2870	TRUE	Q9NPH3|IL1AP_HUMAN	49.5906	3.68	1.75	1.93	0	0	0	0	0	0	0	0	0	2	1051.5	1053.16	272.197										2	3	3	1											65418.4
2871	TRUE	P06454|PTMA_HUMAN	49.555	12.61	0	12.61	0	0	0	0	0	0	0	0	0	1	418.742		614.723										1	1		5										Acetylation (N-term)	12203
2872	TRUE	O00566|MPP10_HUMAN	49.5505	2.94	4.99	0	0	0	0	0	0	0	0	0	0	2	206.357	747.584											2	1	3												78863.8
2873	TRUE	P15151|PVR_HUMAN	49.5319	3.12	3.12	6.47	0	0	0	0	0	0	0	0	0	2	41.1367	114.321	64.2409										2	1	1	6											45302.6
2874	TRUE	Q96L46|CPNS2_HUMAN	49.4882	0	4.03	0	0	0	0	0	0	0	0	0	0	1		1304.12											1		6											Carbamidomethylation	27660.2
2875	TRUE	Q04726|TLE3_HUMAN	49.4455	0	2.59	0	0	0	1.42	0	0	0	0	0	0	4		202.332											4		1				1							Carbamidomethylation; Acetylation (N-term); Deamidation (NQ)	83416.6
2876	TRUE	Q9Y2K7|KDM2A_HUMAN	49.4001	2.07	1.03	1.03	0	0	0	0	0	0	0	0	0	2	835.528	264.934											2	2	1	1											132793
2877	TRUE	Q8N201|INT1_HUMAN	49.3869	0.91	0.5	0	0	0	0	0	0	0	0	0	0	3		420.318											3	1	2											Carbamidomethylation; Acetylation (N-term)	244297
2878	TRUE	P52655|TF2AA_HUMAN	49.3772	0	2.93	0	0	0	0	0	0	0	0	0	0	1		412.428											1		2												41513.8
2879	TRUE	Q13769|THOC5_HUMAN	49.3282	1.32	3.95	1.32	0	4.83	0	0	0	0	0	0	0	3	839.051	2624.65	123.792										3	1	2	1		1								Carbamidomethylation	78507.8
2880	TRUE	Q9NR46|SHLB2_HUMAN	49.3217	3.29	3.29	0	0	3.29	0	0	0	0	0	0	0	1	700.439	1020.58											1	3	2			1									43973.9
2881	TRUE	Q8WXI7|MUC16_HUMAN	49.2977	0	0.09	0	0	0	0	0	0	0	0.1	0	0	4		299.617											4		2								1			Oxidation (M); Deamidation (NQ)	1.51917e+06
2882	TRUE	Q9UI42|CBPA4_HUMAN	49.2757	0	5.23	0	0	0	0	0	0	0	0	0	0	1		721.88											1		1												47351.3
2883	TRUE	P43652|AFAM_HUMAN	49.2727	2.34	2.34	0	0	0	0	0	0	0	0	0	0	1	205.578	492.514											1	5	2											Carbamidomethylation	69069.1
2884	TRUE	Q9Y4K3|TRAF6_HUMAN	49.2722	0	6.13	2.3	0	0	0	0	0	0	0	0	0	2		922.293	84.1237										2		3	1										Carbamidomethylation; Deamidation (NQ)	59573.1
2885	TRUE	Q969G3|SMCE1_HUMAN	49.2654	3.16	3.16	0	0	0	0	0	0	0	0	0	0	1	598.83	1071.19											1	2	1												46649.4
2886	TRUE	Q9NUT2|MITOS_HUMAN	49.259	2.72	4.49	0	0	0	0	0	0	0	0	0	0	2	133.397	373.56											2	2	2												79988.8
2887	TRUE	Q86WB0|NIPA_HUMAN	49.2277	9.96	0	0	0	0	0	0	0	0	0	0	0	4	235.816												4	3												Carbamidomethylation	55261.5
2888	TRUE	Q13415|ORC1_HUMAN	49.2237	3.14	1.74	0	0	0	0	0	0	0	0	0	0	2	494.212	407.738											2	2	2												97349.7
2889	TRUE	Q9UNL2|SSRG_HUMAN	49.1466	7.57	7.57	7.57	0	7.57	0	0	0	0	0	0	0	1	2684.93	3176.35	2231.3		399.942								1	2	1	3		3									21080.5
2890	TRUE	Q7Z4H3|HDDC2_HUMAN	49.0749	6.86	6.86	6.86	0	6.86	0	0	0	0	0	0	0	1	1445.68	1391.66	373.16		159.918								1	1	2	2		1								Acetylation (N-term)	23390.5
2891	TRUE	Q9BYD1|RM13_HUMAN	49.0441	5.62	5.62	5.62	0	0	0	0	0	0	0	0	0	1	641.704	1514.91	301.451										1	1	1	1											20692
2892	TRUE	O00483|NDUA4_HUMAN	49.0434	14.81	14.81	14.81	0	0	0	0	0	0	0	0	0	1	1504.81	1462.09	861.013										1	4	3	1										Carbamidomethylation	9369.86
2893	TRUE	Q8NI35|INADL_HUMAN	48.9977	0	0	0	0	0	0	0	0	0	0	0	0.67	4													4												1	Acetylation (N-term); Deamidation (NQ)	196368
2894	TRUE	P05543|THBG_HUMAN	48.9853	2.41	2.41	2.41	0	2.41	0	0	0	0	0	0	0	1	1037.59	1064.8	303.176										1	1	2	2		1								Deamidation (NQ)	46324.5
2895	TRUE	Q96EY7|PTCD3_HUMAN	48.9419	2.76	5.08	0	0	0	0	0	0	0	0	0	0	2	205.352	480.735											2	1	2											Carbamidomethylation	78549.7
2896	TRUE	P63098|CANB1_HUMAN	48.9293	0	15.29	0	0	0	0	0	0	0	0	0	0	2		1428											2		3												19299.9
2897	TRUE	Q86WQ0|NR2CA_HUMAN	48.8578	8.63	8.63	0	0	0	0	0	0	0	0	0	0	1	407.835	544.125											1	1	2												15875.8
2898	TRUE	Q9Y2U8|MAN1_HUMAN	48.786	2.09	0	0	0	0	0	0	0	0	0	0	0	2	174.746												2	3													99997.5
2899	TRUE	P50336|PPOX_HUMAN	48.7505	9.43	6.5	0	0	0	0	0	0	0	0	0	0	2	572.352	214.77											2	3	1											Carbamidomethylation	50765.3
2900	TRUE	Q14847|LASP1_HUMAN	48.7082	4.98	4.98	0	0	0	0	0	0	0	0	0	0	1	814.534	1092.78											1	2	1												29717.2
2901	TRUE	Q8TCZ2|C99L2_HUMAN	48.6943	5.73	0	5.73	0	0	0	0	0	0	0	0	0	1	223.216		585.533										1	1		1										Carbamidomethylation	27985.9
2902	TRUE	P0CL82|GG12I_HUMAN	48.6615	21.37	0	0	0	0	0	0	0	0	0	0	0	1													1	2													12977.9
2903	TRUE	Q9H9Y2|RPF1_HUMAN	48.6491	5.44	5.44	0	0	0	0	0	0	0	0	0	0	1	113.647	288.068											1	1	2												40110.9
2904	TRUE	Q00059|TFAM_HUMAN	48.6454	4.07	4.07	4.07	0	0	0	0	0	0	0	0	0	1	701.368	412.971	565.204										1	1	2	2											29096.6
2905	TRUE	Q6UWP2|DHR11_HUMAN	48.6187	11.15	6.15	0	0	0	0	0	0	0	0	0	0	2	756.201	578.154											2	3	4											Carbamidomethylation	28308.3
2906	TRUE	Q5CZC0|FSIP2_HUMAN	48.6073	0	0	0	0	0	0	0	0	0	0.35	0	0	3										742.559			3										1			Carbamidomethylation; Deamidation (NQ)	780607
2907	TRUE	Q9H190|SDCB2_HUMAN	48.5874	0	11.64	0	0	0	0	0	0	0	0	0	0	2		1071.59											2		2												31593.7
2908	TRUE	P13073|COX41_HUMAN	48.4825	0	13.61	0	0	0	0	0	0	0	0	0	0	2		780.387											2		2											Oxidation (M)	19576.7
2909	TRUE	Q9P2D3|HTR5B_HUMAN	48.4745	0	0.68	0	0.63	0	0	0	0	0	0.82	0	0	3		56.7994								1023.31			3		1		1						1			Oxidation (M); Deamidation (NQ)	224302
2910	TRUE	Q6N069|NAA16_HUMAN	48.4566	1.16	1.16	0	0	0	0	0	0	0	0	0	0	2													1	1	1											Oxidation (M)	101462
2911	TRUE	Q9H4Z3|CAPAM_HUMAN	48.4454	2.27	0	0	0	0	0	0	0	0	0	0	0	1	178.355												1	2													80669.7
2912	TRUE	Q9HAU5|RENT2_HUMAN	48.4181	1.26	1.26	0	0	0	0	0	0	0	0	0	0	1	613.574	1014.75											1	1	3											Carbamidomethylation; Deamidation (NQ)	147810
2913	TRUE	Q07817|B2CL1_HUMAN	48.3986	4.29	0	4.29	0	0	0	0	0	0	0	0	0	1	894.912		604.208										1	2		5											26049
2914	TRUE	P20742|PZP_HUMAN	48.3845	0.81	0	0	0	0	0	0	0	0	0	0	0	1	687.699												1	1												Carbamidomethylation	163863
2915	TRUE	Q8WX92|NELFB_HUMAN	48.3025	1.72	1.72	0	0	0	0	0	0	0	0	0	0	1	731.249	702.752											1	3	5												65697.4
2916	TRUE	Q969L2|MAL2_HUMAN	48.2737	0	6.25	0	0	0	0	0	0	0	0	0	0	1		625.862											1		4												19125.3
2917	TRUE	O14802|RPC1_HUMAN	48.2676	0	1.08	0	0	0	0	0	0	0	0	0	0	1		205.312											1		3												155641
2918	TRUE	Q6ZWT7|MBOA2_HUMAN	48.2212	1.73	1.73	0	0	0	0	0	0	0	0	0	0	1	454.353	423.527											1	6	2												59526.8
2919	TRUE	Q13137|CACO2_HUMAN	48.1592	0	5.83	0	0	0	0	0	0	0	0	0	0	2		1101.07											2		3											Carbamidomethylation	52253.8
2920	TRUE	Q9P0W8|SPAT7_HUMAN	48.1499	0	0	0	0	0	0	0	0	0	0	1.17	0	2													2											6		Acetylation (N-term)	67719.1
2921	TRUE	Q6ZN17|LN28B_HUMAN	48.067	0	9.6	0	0	0	0	0	0	0	0	0	0	2		581.37											2		3											Carbamidomethylation	27083.6
2922	TRUE	O95429|BAG4_HUMAN	48.0659	3.72	3.72	0	0	0	0	0	0	0	0	0	0	1	724.416	1738.76											1	1	3												49594.1
2923	TRUE	Q96Q11|TRNT1_HUMAN	48.0279	6.22	0	0	0	0	0	0	0	0	0	0	0	2	761.317												2	2													50127.6
2924	TRUE	Q16204|CCDC6_HUMAN	47.9567	0	2.95	0	2.32	0	0	0	0	0	0	0	0	2		858.113		39.5688									2		2		1										53290.9
2925	TRUE	Q32P41|TRM5_HUMAN	47.9321	2.95	2.95	0	0	0	0	0	0	0	0	0	0	1	714.396	1246.41											1	1	2												58246.2
2926	TRUE	Q86VF7|NRAP_HUMAN	47.9144	0	0	0	0	0	0	0	0	0	0	0	0	2													2													Acetylation (N-term); Oxidation (M); Deamidation (NQ)	197074
2927	TRUE	Q8TE73|DYH5_HUMAN	47.8708	0	0	0	0	0.26	0	0	0.32	0	0	0	0	4					225.196			6131.89					4					1			1					Deamidation (NQ); Oxidation (M); Carbamidomethylation; Acetylation (N-term)	529021
2928	TRUE	Q4KMQ2|ANO6_HUMAN	47.8354	2.42	0	0	0	0	0	0	0	0	0	0	0	1	593.54												1	1													106165
2929	TRUE	Q92766|RREB1_HUMAN	47.8249	0.89	0.89	2.37	0	0	0	0	0	0	0	0	0	2													2	2	1	2											181420
2930	TRUE	P55289|CAD12_HUMAN	47.8211	1.64	0	1.64	0	0	0	0	0	0	0	0	0	1	531.247		431.118										1	1		2											88332.3
2931	TRUE	Q9NVU7|SDA1_HUMAN	47.6855	1.75	3.2	0	0	0	0	0	0	0	0	0	0	2	733.73	1808.39											2	1	2											Carbamidomethylation	79871.3
2932	TRUE	Q6UW68|TM205_HUMAN	47.6781	8.99	8.99	8.99	0	0	0	0	0	0	0	0	0	1	131.808	175.845											1	5	1	1											21197.8
2933	TRUE	Q9NUM4|T106B_HUMAN	47.6775	0	4.74	4.74	0	0	0	0	0	0	0	0	0	1		293.24	106.37										1		4	4										Carbamidomethylation	31127.4
2934	TRUE	Q15031|SYLM_HUMAN	47.6347	1.11	0	0	1.33	0	0	0	0	0	0	0	0	2	331.529			69465.7									2	2			1										101976
2935	TRUE	Q86WX3|AROS_HUMAN	47.6185	9.56	9.56	0	0	0	0	0	0	0	0	0	0	1	384.322	527.084											1	1	3												15433.8
2936	TRUE	P34949|MPI_HUMAN	47.5896	0	8.04	0	0	0	0	0	0	0	0	0	0	2		1627.21											2		2												46655.9
2937	TRUE	A8MPS7|YDJC_HUMAN	47.4823	4.02	0	0	0	0	0	0	0	0	0	0	0	1													1	1												Carbamidomethylation	34466.2
2938	TRUE	Q5TDH0|DDI2_HUMAN	47.4782	0	4.76	0	0	4.76	0	0	0	0	0	0	0	1		519.994											1		1			1								Deamidation (NQ)	44522.6
2939	TRUE	Q99961|SH3G1_HUMAN	47.4681	3.26	6.79	0	0	0	0	0	0	0	0	0	0	2	449.697	2207.51											2	2	4											Carbamidomethylation	41489.9
2940	TRUE	Q8IZ81|ELMD2_HUMAN	47.456	3.41	7.85	0	0	0	0	0	0	0	0	0	0	3	312.293	1776.89											3	1	2											Carbamidomethylation	34960.6
2941	TRUE	Q9Y5S9|RBM8A_HUMAN	47.3627	6.32	6.32	6.32	0	6.32	0	0	0	0	0	0	0	1	2502.33	2255.9	423.766		252.902								1	2	1	1		2									19889
2942	TRUE	Q9BWG4|SSBP4_HUMAN	47.338	2.6	2.6	2.6	2.6	2.6	0	0	2.6	0	0	0	0	1	2274.15	3410.68	729.239		261.203								1	2	2	3	1	2			1					Deamidation (NQ)	39388.3
2942	TRUE	P81877|SSBP2_HUMAN	47.338	2.77	2.77	2.77	2.77	2.77	0	0	2.77	0	0	0	0	1	2274.15	3410.68	729.239		261.203								1	2	2	3	1	2			1					Deamidation (NQ)	37827.5
2942	TRUE	Q9BWW4|SSBP3_HUMAN	47.338	2.58	2.58	2.58	2.58	2.58	0	0	2.58	0	0	0	0	1	2274.15	3410.68	729.239		261.203								1	2	2	3	1	2			1					Deamidation (NQ)	40421.2
2943	TRUE	Q7L5N1|CSN6_HUMAN	47.3211	0	3.98	0	0	0	0	0	0	0	0	0	0	1		555.119											1		2											Carbamidomethylation	36163.5
2944	TRUE	Q6P4A7|SFXN4_HUMAN	47.2851	5.34	5.34	0	0	0	0	0	0	0	0	0	0	1	38.5144	123.205											1	7	3											Carbamidomethylation	37998.3
2945	TRUE	Q9NY59|NSMA2_HUMAN	47.2641	0	1.68	0	0	0	0	0	0	0	0	0	0	1		951.856											1		2												71080.9
2946	TRUE	Q9UBS0|KS6B2_HUMAN	47.2606	2.7	2.7	0	0	0	0	0	0	0	0	0	0	1	139.827	39752.1											1	2	1												53455.2
2947	TRUE	Q8IV38|ANKY2_HUMAN	47.2402	0	4.99	0	0	0	0	0	0	0	0	0	0	1													1		2											Carbamidomethylation	49298.7
2948	TRUE	Q5T7N3|KANK4_HUMAN	47.2022	0	0	0	0	0	0	0	0	0	0	0	0	1													1													Acetylation (N-term)	107342
2949	TRUE	Q5VST9|OBSCN_HUMAN	47.1903	0	0	0	0	0	0	0	0	0	0	0	0.29	3												8947.47	3												2	Deamidation (NQ); Carbamidomethylation	868484
2950	TRUE	Q96JQ0|PCD16_HUMAN	47.1209	0	0.45	0	0	0	0	0	0	0	0	0.45	0.36	3		9469.13									15544.2		3		1									1	1	Acetylation (N-term); Deamidation (NQ)	346181
2951	TRUE	Q16774|KGUA_HUMAN	47.1072	0	17.26	0	0	0	0	0	0	0	0	0	0	2		666.827											2		2											Carbamidomethylation	21725.6
2952	TRUE	Q12913|PTPRJ_HUMAN	47.0854	0	1.87	1.05	0	0	0	0	0	0	0	0	0	2		291.566	374.236										2		3	1											145941
2953	TRUE	Q8TAF3|WDR48_HUMAN	47.0424	2.22	2.22	0	0	0	0	0	0	0	0	0	0	1	39.826	313.965											1	1	2											Carbamidomethylation	76210.5
2954	TRUE	Q8WUX2|CHAC2_HUMAN	46.9216	9.78	0	0	0	0	0	0	0	0	0	0	0	1	1089.24												1	1												Carbamidomethylation	20874.7
2955	TRUE	Q13094|LCP2_HUMAN	46.7722	2.25	2.25	0	0	0	0	0	0	0	0	0	0	1	338.994	529.8											1	1	3											Deamidation (NQ)	60188.2
2956	TRUE	Q12797|ASPH_HUMAN	46.7315	2.37	2.37	2.37	0	0	0	0	0	0	0	0	0	1		1003.12	286.337										1	1	3	2											85862.6
2957	TRUE	Q8N4Q0|PTGR3_HUMAN	46.6288	0	3.98	0	0	0	0	0	0	0	0	0	0	1		152.349											1		2												40140.4
2958	TRUE	P55058|PLTP_HUMAN	46.5355	2.23	2.23	2.23	0	0	0	0	0	0	0	0	0	1	218.365	390.282	113.195										1	7	4	3											54739.4
2959	TRUE	P0C0L4|CO4A_HUMAN	46.5337	1.38	0	0.52	0	0	0	0	0	0	0	0	0	2	1011.6		183.361										2	2		1											192785
2959	TRUE	P0C0L5|CO4B_HUMAN	46.5337	1.38	0	0.52	0	0	0	0	0	0	0	0	0	2	1011.6		183.361										2	2		1											192751
2960	TRUE	Q10589|BST2_HUMAN	46.482	8.33	0	0	0	8.33	0	0	0	0	0	0	0	1	162.303												1	4				2									19768.9
2961	TRUE	Q53FT3|HIKES_HUMAN	46.4501	0	6.6	0	0	0	0	0	0	0	0	0	0	1		452.428											1		1												21627.7
2962	TRUE	P18887|XRCC1_HUMAN	46.3893	2.21	0	0	0	0	0	0	0	0	0	0	0	1	129.048												1	2												Carbamidomethylation	69476.5
2963	TRUE	Q96Q89|KI20B_HUMAN	46.3866	0	0.49	0.49	0.49	0	0	0	0	0.49	0	0.49	0	3				22309.4					18487.6		6236.95		3		1	1	1					1		1		Deamidation (NQ)	210629
2964	TRUE	P03891|NU2M_HUMAN	46.3825	2.59	2.59	0	0	0	0	0	0	0	0	0	0	1	658.815	385.908											1	7	3												38960.9
2965	TRUE	O43396|TXNL1_HUMAN	46.3521	7.61	12.8	0	0	0	0	0	0	0	0	0	0	2	457.351	4410.39											2	2	2												32251.3
2966	TRUE	Q8TCU6|PREX1_HUMAN	46.337	0	0	0	0	0	0	0.72	0	0	0	0	0	4							12983.8						4							1						Acetylation (N-term); Carbamidomethylation; Oxidation (M); Deamidation (NQ)	186203
2967	TRUE	O75688|PPM1B_HUMAN	46.2943	2.71	2.71	3.76	0	0	0	0	0	0	0	0	0	2	269.758	177.398											2	1	2	1											52642.6
2968	TRUE	Q99719|SEPT5_HUMAN	46.2942	3.25	5.69	0	0	0	0	0	0	0	0	0	0	2	49.3913	144.388											2	2	2											Carbamidomethylation	42777
2968	FALSE	O43236|SEPT4_HUMAN	23.3692	0	1.88	0	0	0	0	0	0	0	0	0	0	1		50.0351											1		1												55098.2
2969	TRUE	P15090|FABP4_HUMAN	46.2695	0	0	15.15	0	0	0	0	0	0	0	0	0	1			156.844										1			7											14718.9
2970	TRUE	Q5T280|CI114_HUMAN	46.2294	0	3.46	0	0	0	0	0	0	0	0	0	0	1		603.156											1		2												42008.7
2971	TRUE	Q5T3F8|CSCL2_HUMAN	46.1973	1.56	0	0	0	0	0	0	0	0	0	0	0	1	449.623												1	1													94958.3
2972	TRUE	Q13496|MTM1_HUMAN	46.1885	0	3.15	0	0	0	0	0	0	0	0	0	0	1		226.806											1		3												69931.7
2973	TRUE	Q96ER3|SAAL1_HUMAN	46.1821	2.32	2.32	0	0	0	0	0	0	0	0	0	0	1	135.72	331.982											1	1	1												53558
2974	TRUE	Q8WTV0|SCRB1_HUMAN	45.9128	2.17	2.17	2.17	0	2.17	0	0	0	0	0	0	0	1	634.127	833.929	680.48		287.857								1	5	5	1		1									60877.9
2975	TRUE	P61769|B2MG_HUMAN	45.8947	0	0	0	0	0	14.29	0	0	14.29	0	0	14.29	1													1						3			2			4		13714.6
2976	TRUE	Q9NRD1|FBX6_HUMAN	45.7277	3.75	0	3.75	0	0	0	0	0	0	0	0	0	1	201.076												1	1		1											33932.6
2977	TRUE	Q96AX1|VP33A_HUMAN	45.7218	2.18	2.18	0	0	0	0	0	0	0	0	0	0	1		63.0146											1	1	2											Carbamidomethylation; Deamidation (NQ)	67610.9
2978	TRUE	Q15750|TAB1_HUMAN	45.6867	2.18	0	0	0	0	0	0	0	0	0	0	0	1	336.316												1	1													54644.1
2979	TRUE	Q14061|COX17_HUMAN	45.6588	0	25.4	0	0	0	0	0	0	0	0	0	0	1		784.322											1		1												6915.1
2980	TRUE	P02649|APOE_HUMAN	45.6485	0	5.36	4.73	0	0	0	0	0	0	0	0	0	2		115.997	747.78										2		1	1											36154.1
2981	TRUE	Q9NXZ1|SAGE1_HUMAN	45.6318	3.76	1.55	0	0	0	0	0	0	0	0	0	0	2													2	2	1											Carbamidomethylation	99224.6
2982	TRUE	O14578|CTRO_HUMAN	45.63	0	0	0	0.94	0	0.59	0	0	0.94	0.59	0	0	4						156.632			43.7278	130.794			4				1		1			1	1			Acetylation (N-term); Oxidation (M); Deamidation (NQ); Carbamidomethylation	231431
2983	TRUE	Q8N1G2|CMTR1_HUMAN	45.618	0	3.95	0	0	0	0	0	0	0	0	0	0	2		1333.61											2		3												95320.8
2984	TRUE	Q9NUQ9|CYRIB_HUMAN	45.5949	0	0	5.86	0	0	0	0	0	0	0	0	0	1			342.049										1			2											36748
2985	TRUE	Q8IYB5|SMAP1_HUMAN	45.5701	2.57	0	0	0	0	0	0	0	0	0	0	3	2	234.821												2	1											1	Acetylation (N-term)	50386.5
2986	TRUE	Q15363|TMED2_HUMAN	45.4919	0	0	4.48	0	0	0	0	0	0	0	0	0	1			96.6566										1			2											22761.2
2987	TRUE	Q9UBP6|TRMB_HUMAN	45.434	5.07	8.7	0	0	0	0	0	0	0	0	0	0	2	1274.37												2	1	1											Carbamidomethylation	31471
2988	TRUE	P41223|BUD31_HUMAN	45.4219	7.64	7.64	0	0	0	0	0	0	0	0	0	0	1	670.304	958.918											1	3	3											Carbamidomethylation	16999.7
2989	TRUE	Q8NBF6|AVL9_HUMAN	45.4111	2.16	0	0	0	0	0	0	0	0	0	0	0	1	417.768												1	2													71947.4
2990	TRUE	P68402|PA1B2_HUMAN	45.3278	0	8.3	0	0	0	0	0	0	0	0	0	0	1		437.477											1		2												25569.3
2991	TRUE	Q96G23|CERS2_HUMAN	45.3073	0	6.58	0	0	0	0	0	0	0	0	0	0	2		1390.97											2		2												44876.1
2992	TRUE	Q9BVV7|TIM21_HUMAN	45.2691	4.44	4.44	4.44	0	0	0	0	0	0	0	0	0	1	767.708	1024.93	463.813										1	1	2	1											28202.4
2993	TRUE	Q15843|NEDD8_HUMAN	45.1733	17.28	0	0	0	17.28	0	0	0	0	0	0	0	1	777.58				124.953								1	2				3									9071.55
2994	TRUE	Q9BTE3|MCMBP_HUMAN	45.1668	4.83	0	3.74	0	0	0	0	0	0	0	0	0	2	616.689												2	2		1										Deamidation (NQ); Carbamidomethylation	72980.1
2995	TRUE	Q15428|SF3A2_HUMAN	45.092	4.09	0	0	0	0	0	0	0	0	0	0	0	1	317.775												1	3												Carbamidomethylation; Deamidation (NQ)	49255.6
2996	TRUE	Q6ZT12|UBR3_HUMAN	45.0621	0	0.53	0	0.85	0.85	0.85	0.85	0.85	0.85	0.85	0	0.85	2		172.17		69.6154	3698.51	1391.07	1346.11	998.481	3134.98	6800.58		3572.37	2		1		1	1	1	2	2	1	6		1	Deamidation (NQ)	212433
2997	TRUE	Q8WXA9|SREK1_HUMAN	44.985	0	2.76	0	0	0	0	0	0	0	0	0	0	1		692.433											1		2												59380.3
2998	TRUE	Q15643|TRIPB_HUMAN	44.9718	0	0	0	0	0	0	0	0	0	0	0.91	0.61	2											553.934	1192.99	2											1	5	Deamidation (NQ); Acetylation (N-term)	227586
2999	TRUE	Q5T3I0|GPTC4_HUMAN	44.964	3.81	3.81	0	0	3.81	0	0	0	0	0	0	0	1	764.29	1004.28			91.113								1	4	2			1									50381.2
3000	TRUE	P53794|SC5A3_HUMAN	44.8969	0	1.95	1.39	0	0	0	0	0	0	0	0	0	2		640.744	270.793										2		1	1										Carbamidomethylation	79693.9
3001	TRUE	O95470|SGPL1_HUMAN	44.8815	3.17	3.17	3.17	0	0	0	0	0	0	0	0	0	1	1190.96	362.79	360.231										1	3	1	2											63523.8
3002	TRUE	Q86SG7|LYG2_HUMAN	44.8651	0	0	0	0	0	0	0	0	0	5.19	0	0	1													1										2			Oxidation (M)	23498
3003	TRUE	Q9BPY3|F118B_HUMAN	44.8578	0	3.7	0	0	0	0	0	0	0	0	0	0	1		587.616											1		1											Carbamidomethylation	39499.1
3004	TRUE	Q9Y6K0|CEPT1_HUMAN	44.8417	2.64	2.64	2.64	0	0	0	0	0	0	0	0	0	1	517.027	1539.23	577.433										1	1	4	4											46553.6
3005	TRUE	O43463|SUV91_HUMAN	44.8173	6.07	3.4	0	0	0	0	0	0	0	0	0	0	2	541.193	415.789											2	3	1											Carbamidomethylation	47907.5
3006	TRUE	O15047|SET1A_HUMAN	44.8155	0	0.82	0	0	0	0	0	0	0	0	0	0	1		63.7611											1		1												186034
3007	TRUE	Q6UX04|CWC27_HUMAN	44.7977	3.18	3.18	0	0	0	0	0	0	0	0	0	0	1	360.235	541.048											1	1	2											Carbamidomethylation	53847.1
3008	TRUE	Q7Z5G4|GOGA7_HUMAN	44.6618	10.95	10.95	0	0	0	0	0	0	0	0	0	0	1	194.793	348.233											1	2	1												15824.1
3009	TRUE	Q12830|BPTF_HUMAN	44.6496	0.43	0	0	0	0	0	0	0.49	0	0	0	0	3	34.0407							743.631					3	1							1					Deamidation (NQ); Carbamidomethylation; Acetylation (N-term)	338262
3010	TRUE	Q9H6B9|EPHX3_HUMAN	44.6171	0	2.5	0	0	0	0	0	0	0	0	0	0	1		655.93											1		2												40908.6
3011	TRUE	Q86UA1|PRP39_HUMAN	44.5388	2.24	2.24	0	0	0	0	0	0	0	0	0	0	1	212.061	1030.39											1	1	3												78429.7
3012	TRUE	Q6NW34|NEPRO_HUMAN	44.468	0	4.41	0	0	0	0	0	0	0	0	0	0	2		482.008											2		2												64551.7
3013	TRUE	O00767|ACOD_HUMAN	44.4362	0	3.62	3.62	0	0	0	0	0	0	0	0	0	1		962.243	308.659										1		3	1											41522.7
3014	TRUE	Q8IZN3|ZDH14_HUMAN	44.4182	2.25	2.25	0	0	0	0	0	0	0	0	0	0	1	94.2579	304.521											1	1	1												53388.5
3015	TRUE	Q8N3Y7|RDHE2_HUMAN	44.4019	0	5.83	0	0	0	0	0	0	0	0	0	0	1		1519.39											1		2												34095.3
3016	TRUE	Q96QR8|PURB_HUMAN	44.3784	4.17	4.17	0	0	0	0	0	0	0	0	0	0	1	146.346	348.678											1	3	1												33240.8
3017	TRUE	Q9BQE5|APOL2_HUMAN	44.3162	3.26	0	0	0	0	0	0	0	0	0	0	0	1	118.115												1	1													37092.3
3018	TRUE	P07919|QCR6_HUMAN	44.2916	0	0	19.78	0	0	0	0	0	0	0	0	0	1													1			1										Carbamidomethylation	10738.8
3019	TRUE	Q8IYA6|CKP2L_HUMAN	44.2836	0	2.28	0	0	0	0	0	0	0	0	0	0	1													1		2											Carbamidomethylation	83586.6
3020	TRUE	P17152|TMM11_HUMAN	44.2633	0	8.33	0	0	0	0	0	0	0	0	0	0	1		544.41											1		1												21540.8
3021	TRUE	Q7Z6J0|SH3R1_HUMAN	44.2569	0	0	0	0	2.03	0	0	0	0	2.03	0	0	2					12890.5					2876.96			2					1					1			Deamidation (NQ)	93129
3022	TRUE	Q96BW9|TAM41_HUMAN	44.2469	3.54	3.54	0	0	0	0	0	0	0	0	0	0	1	299.275	257.159											1	2	1												51066.8
3023	TRUE	Q7Z4Q2|HEAT3_HUMAN	44.1932	1.47	0	0	0	0	0	0	0	0	0	0	1.32	2	337.163											113.404	2	1											1		74582.7
3024	TRUE	P41227|NAA10_HUMAN	44.0873	8.51	8.09	0	0	0	0	0	0	0	0	0	0	2	381.568	176.221											2	1	1												26458.5
3025	TRUE	Q7Z5K2|WAPL_HUMAN	44.0661	1.01	1.01	0	0	0	0	0	0	0	0	0	0	1	584.088	1550.92											1	1	2												132946
3026	TRUE	P36405|ARL3_HUMAN	44.0284	12.09	12.09	0	0	0	0	0	0	0	0	0	0	1	371.613	713.777											1	2	2												20455.5
3027	TRUE	Q9P275|UBP36_HUMAN	44.0168	0	2.67	0	0	0	0	0	0	0	0	0	0	2		74.5779											2		2												122908
3028	TRUE	P22307|NLTP_HUMAN	43.9955	5.3	2.01	3.29	0	0	0	0	0	0	0	0	0	2	935.865	318.938	135.728										2	5	1	1										Carbamidomethylation	58993.6
3029	TRUE	P15121|ALDR_HUMAN	43.9897	0	0	5.7	0	0	0	0	0	0	0	0	0	2													2			1										Carbamidomethylation	35853.4
3030	TRUE	Q9BZQ8|NIBA1_HUMAN	43.9859	1.4	0	0	0	0	0	0	0	0	0	0	0	1	161.605												1	1													103135
3031	TRUE	Q9H3H3|CK068_HUMAN	43.9826	4.45	4.45	0	0	0	0	0	0	0	0	0	0	1	1258.84	1061.92											1	3	2											Carbamidomethylation	31430.2
3032	TRUE	P17931|LEG3_HUMAN	43.9276	0	8.8	0	0	0	0	0	0	0	0	0	0	2		972.97											2		3												26152.3
3033	TRUE	P62891|RL39_HUMAN	43.8994	19.61	0	0	0	19.61	0	0	0	0	0	0	0	1	539.725				168.872								1	2				1									6406.67
3033	TRUE	Q59GN2|R39L5_HUMAN	43.8994	19.61	0	0	0	19.61	0	0	0	0	0	0	0	1	539.725				168.872								1	2				1									6322.59
3034	TRUE	Q9Y232|CDYL_HUMAN	43.8484	0	2.51	0	0	0	0	0	0	0	0	0	0	1		213.42											1		4												66481.7
3035	TRUE	Q9BX26|SYCP2_HUMAN	43.8131	0	0	0	0	0	0.92	0.92	0	0	0	0	0	4													4						1	1						Carbamidomethylation; Deamidation (NQ); Acetylation (N-term); Oxidation (M)	175639
3036	TRUE	O14924|RGS12_HUMAN	43.7892	0	0	0	0	0	0	0	0	0	0.76	0	0	3													3										1			Acetylation (N-term); Oxidation (M); Deamidation (NQ); Carbamidomethylation	156357
3037	TRUE	Q96EB1|ELP4_HUMAN	43.7826	0	4.25	0	0	0	0	0	0	0	0	0	0	2		1417.08											2		2											Acetylation (N-term); Deamidation (NQ)	46587.7
3038	TRUE	Q9P1W3|CSC1_HUMAN	43.7436	0	0	0	1.86	0	0	0	0	0	0	1.86	0	3				129.946							16496.1		3				1							2		Oxidation (M); Carbamidomethylation; Acetylation (N-term)	93316.6
3039	TRUE	Q13459|MYO9B_HUMAN	43.6625	0.7	0.7	0.97	0	0	0	0	0.97	0	0	0	0	2	320.68	1129						15459.6					2	1	2	1					1					Acetylation (N-term); Carbamidomethylation	243401
3040	TRUE	P62861|RS30_HUMAN	43.5532	0	16.95	0	0	0	0	0	0	0	0	0	0	1		878.722											1		4												6647.85
3041	TRUE	Q93099|HGD_HUMAN	43.5036	0	2.25	0	0	0	0	0	0	0	0	0	0	1		164.445											1		2												49963.8
3042	TRUE	Q8NBT2|SPC24_HUMAN	43.4756	0	8.63	0	0	0	0	0	0	0	0	0	0	1		99.6324											1		1												22478.2
3043	TRUE	Q9BPZ7|SIN1_HUMAN	43.4704	0	2.68	0	0	0	0	0	0	0	0	0	0	1		209.199											1		2											Acetylation (N-term)	59122.8
3044	TRUE	Q9Y6N1|COX11_HUMAN	43.4704	3.62	3.62	0	0	0	0	0	0	0	0	0	0	1	524.32	968.375											1	4	4											Carbamidomethylation	31430
3045	TRUE	Q96S99|PKHF1_HUMAN	43.462	0	12.54	0	0	0	0	0	0	0	0	0	0	2		1104.21											2		4											Acetylation (N-term)	31194.5
3046	TRUE	O94885|SASH1_HUMAN	43.4382	0	1.28	0	0	0	0	0	0	0	0	0	0	2													1		1											Acetylation (N-term); Deamidation (NQ); Oxidation (M)	136653
3047	TRUE	Q9H074|PAIP1_HUMAN	43.4032	2.51	2.51	0	0	0	0	0	0	0	0	0	0	1	531.714	801.615											1	1	3											Carbamidomethylation	53524.6
3048	TRUE	Q8IWV8|UBR2_HUMAN	43.3591	0	1.37	0	0	0	0	0	0	0	0	0	0	2		525.993											2		2											Carbamidomethylation	200538
3049	TRUE	Q9BYW2|SETD2_HUMAN	43.3419	0	0	0	0.39	0	0	0	0.55	0	0	0	0	3				1638.85									3				1				1						287597
3050	TRUE	P49247|RPIA_HUMAN	43.3085	5.79	5.79	0	0	0	0	0	0	0	0	0	0	1	30.5808	169.012											1	1	1											Carbamidomethylation	33268.9
3051	TRUE	Q9UNK0|STX8_HUMAN	43.2469	0	7.63	0	0	0	0	0	0	0	0	0	0	1		480.363											1		3											Deamidation (NQ)	26906.7
3052	TRUE	Q9H0B6|KLC2_HUMAN	43.2112	2.25	0	0	0	0	0	0	0	0	1.77	1.77	0	2										3335.81	3520.69		1	1									1	1			68934.6
3053	TRUE	Q9NUJ1|ABHDA_HUMAN	43.211	3.59	3.59	3.59	0	0	0	0	0	0	0	0	0	1	378.633	577.277	189.505										1	1	2	1											33932.5
3054	TRUE	Q03001|DYST_HUMAN	43.1861	0.15	0	0	0	0	0	0	0	0.16	0.18	0	0	3	2417.62								100.406	10715.6			3	1								2	1			Deamidation (NQ); Acetylation (N-term)	860662
3055	TRUE	Q8WUM9|S20A1_HUMAN	43.1024	1.62	0	1.62	0	1.62	0	0	0	0	0	0	0	1	296.67		187.953										1	1		1		1									73699.7
3056	TRUE	Q9BWH2|FUND2_HUMAN	43.0915	0	0	5.82	0	0	0	0	0	0	0	0	0	1			304.092										1			3											20675.7
3057	TRUE	P16219|ACADS_HUMAN	43.0636	6.07	0	3.16	0	0	0	0	0	0	0	0	0	2			177.462										2	1		1										Carbamidomethylation	44297.2
3058	TRUE	Q9Y324|FCF1_HUMAN	43.06	5.56	5.56	0	0	0	0	0	0	0	0	0	0	1	254.26												1	2	1											Carbamidomethylation	23369.6
3059	TRUE	P61803|DAD1_HUMAN	43.0257	10.62	10.62	0	0	0	0	0	0	0	0	0	0	1	184.508	1704.63											1	1	2												12496.7
3060	TRUE	P48681|NEST_HUMAN	42.9867	1.42	0	0	0	0	0	0	0	0	0	0	0	2	49.7923												2	2													177439
3061	TRUE	P14373|TRI27_HUMAN	42.9125	0	2.34	0	0	0	0	0	0	0	0	3.51	0	2											217.955		2		2									1		Acetylation (N-term); Deamidation (NQ)	58489.7
3062	TRUE	P13984|T2FB_HUMAN	42.9111	4.02	4.02	0	0	0	0	0	0	0	0	0	0	1	284.869	279.437											1	1	1												28380.3
3063	TRUE	Q9NPC6|MYOZ2_HUMAN	42.883	0	0	0	0	0	0	4.92	0	0	4.17	4.17	4.17	3							346.11			91721.8	379045	219623	3							1			1	3	2	Acetylation (N-term)	29897.9
3064	TRUE	O96013|PAK4_HUMAN	42.7909	0	4.4	0	0	0	0	0	0	0	0	0	0	2		1153.71											2		2											Carbamidomethylation	64072
3065	TRUE	Q9UJK0|TSR3_HUMAN	42.7383	0	0	0	0	0	7.05	0	0	0	0	0	0	2													2						1							Carbamidomethylation; Deamidation (NQ)	33595.9
3066	TRUE	Q9Y2I9|TBC30_HUMAN	42.7172	0	0	0	0	0	1.84	0	0	0	0	0	0	3													3						1							Deamidation (NQ); Acetylation (N-term); Oxidation (M)	102743
3067	TRUE	O15018|PDZD2_HUMAN	42.6698	0	0	0	0.63	0	0	0	0	0	0.63	0	0.63	3				984.838								7685.35	3				1						1		1	Deamidation (NQ)	301641
3068	TRUE	P51970|NDUA8_HUMAN	42.6407	0	0	0	0	10.47	0	0	0	0	0	0	0	1					234.92								1					3									20105
3069	TRUE	P48634|PRC2A_HUMAN	42.6294	0.65	0	0	0	0	0	0	0	0	0	0.51	0	2	354.36										211.886		2	2										1		Acetylation (N-term)	228863
3070	TRUE	Q70CQ2|UBP34_HUMAN	42.5931	0.42	0.42	0.42	0.42	0.42	0.42	0.76	0.42	0.42	0.42	0.42	0.42	2		8513.07	4179.31			1768.3	66703	5918.52	1121.77	6616.91		15903.3	2	1	1	1	2	1	2	3	1	1	3	1	4	Acetylation (N-term); Deamidation (NQ); Carbamidomethylation	404233
3071	TRUE	Q9H9B1|EHMT1_HUMAN	42.5807	1.16	1	0	0	0	0	0	0	0	0	0	0	2		314.012											2	1	1											Carbamidomethylation	141466
3072	TRUE	Q5T6F2|UBAP2_HUMAN	42.5689	1.34	1.7	0	0	0	0	0	0	0	0	0	0	2	2317.68	321.064											2	1	1												117116
3073	TRUE	Q8TF72|SHRM3_HUMAN	42.4739	0	0	0	0	0	0	0	0	0.7	0	0	0	2									6307.27				2									1				Deamidation (NQ)	216857
3074	TRUE	Q13488|VPP3_HUMAN	42.4647	1.08	0	1.2	0	0	0	0	0	0	0	0	0	2													1	2		1											92968
3075	TRUE	P12109|CO6A1_HUMAN	42.4539	1.85	0	0	0	0	0	0	0	0	0	0	0	1	385.177												1	2													108529
3076	TRUE	Q5VSL9|STRP1_HUMAN	42.4265	2.51	2.51	0	0	0	0	0	0	0	0	0	0	1	377.768	708.147											1	1	2											Carbamidomethylation	95575.8
3077	TRUE	Q9ULX3|NOB1_HUMAN	42.423	4.61	3.88	0	0	0	0	0	0	0	0	0	0	2		231.794											2	1	1											Carbamidomethylation	46674.9
3078	TRUE	O60508|PRP17_HUMAN	42.308	0	3.97	0	0	1.73	1.73	0	0	0	0	0	0	3					48.4838								3		2			1	1							Carbamidomethylation	65521.3
3079	TRUE	Q9P2T1|GMPR2_HUMAN	42.254	0	3.45	0	0	0	0	0	0	0	0	0	0	1		438.055											1		1											Carbamidomethylation	37874.4
3080	TRUE	P22830|HEMH_HUMAN	42.2486	0	3.31	0	0	0	3.31	0	0	0	0	0	0	1		633.704											1		1				1								47862.2
3081	TRUE	Q8WUA4|TF3C2_HUMAN	42.2379	0	2.74	0	0	0	0	0	0	0	0	0	0	2		295.428											2		2											Carbamidomethylation	100680
3082	TRUE	O60318|GANP_HUMAN	42.2149	0	0	0	0.35	0.35	0.35	0	0.35	0.35	0.35	1.16	0.35	2						4110.06		72737.2	3217.42				2				1	1	1		3	2	3	2	1	Acetylation (N-term)	218405
3083	TRUE	Q5VW32|BROX_HUMAN	42.2053	0	2.68	2.68	0	0	0	0	0	0	0	0	0	1		634.571	61.7653										1		1	1											46476.1
3084	TRUE	Q9H2D6|TARA_HUMAN	42.1883	0	0	0	0	0	0	0	0	0	0	0	0.76	3													3												1	Acetylation (N-term); Deamidation (NQ); Carbamidomethylation	261376
3085	TRUE	Q9BZG8|DPH1_HUMAN	42.166	0	5.42	0	0	0	0	0	0	0	0	0	0	2		447.308											2		3											Acetylation (N-term)	48805.3
3086	TRUE	Q9H0E2|TOLIP_HUMAN	42.1553	0	5.84	5.11	0	5.11	0	0	0	0	0	0	0	2		38.1537	368.486		74.7177								2		1	1		1									30281.8
3087	TRUE	P46926|GNPI1_HUMAN	42.144	0	9.34	10.38	0	0	0	0	0	0	0	0	0	3		1387.15	184.459										3		2	1										Carbamidomethylation	32668.5
3087	FALSE	Q8TDQ7|GNPI2_HUMAN	24.1957	0	6.16	0	0	0	0	0	0	0	0	0	0	1		810.136											1		1											Carbamidomethylation	31084.7
3088	TRUE	Q9Y2Q5|LTOR2_HUMAN	42.0764	9.6	0	0	0	0	0	0	0	0	0	0	0	1	443.69												1	3												Deamidation (NQ)	13507.5
3089	TRUE	O14686|KMT2D_HUMAN	42.0226	0	0.2	0	0	0	0	0	0	0	0.29	0.43	0	3										241.744	149.658		3		1								1	1		Deamidation (NQ)	593389
3090	TRUE	Q96DB5|RMD1_HUMAN	42.0185	0	3.5	3.5	0	0	0	0	0	0	0	0	0	1		761.011	318.851										1		1	2											35808
3091	TRUE	Q7L8L6|FAKD5_HUMAN	41.9756	0	1.83	0	0	0	0	0	0	0	0	0	0	2		179.928											2		1											Deamidation (NQ); Carbamidomethylation	86574.3
3092	TRUE	Q9UPZ6|THS7A_HUMAN	41.9738	0	0	0	0	0	0	0	0	0	0	2.96	0	2													2											2		Deamidation (NQ); Carbamidomethylation	185363
3093	TRUE	Q13686|ALKB1_HUMAN	41.9369	0	3.86	0	0	0	0	0	0	0	0	0	0	1		75.8665											1		1												43831.8
3094	TRUE	Q2M389|WASC4_HUMAN	41.9269	0	1.62	0	0	0	0	0	0	0	0	0	0	1		427.396											1		1												136403
3095	TRUE	Q9HA64|KT3K_HUMAN	41.8927	3.88	0	0	0	0	0	0	0	0	0	0	0	1	546.669												1	4													34412.2
3096	TRUE	Q8NFW1|COMA1_HUMAN	41.8877	0	0	0	0	0	0	1.85	0	0	0	0	0	3							38928.2						3							2						Acetylation (N-term); Deamidation (NQ)	161145
3097	TRUE	Q9NZD8|SPG21_HUMAN	41.8834	3.9	3.9	0	0	0	0	0	0	0	0	0	0	1	490.491	1386.37											1	2	2												34960.1
3098	TRUE	Q14517|FAT1_HUMAN	41.876	0	0	0	0.28	0	0	0.37	0	0	0	0	0	2				80760.1									2				1			1						Oxidation (M)	506273
3099	TRUE	Q6P6C2|ALKB5_HUMAN	41.8522	2.79	2.79	0	0	0	0	0	0	0	0	0	0	1	514.02	567.924											1	1	1												44255.9
3100	TRUE	Q9Y2R9|RT07_HUMAN	41.8006	9.5	4.96	4.96	0	0	0	0	0	0	0	0	0	2	884.051	857.157	276.624										2	3	3	1											28134
3101	TRUE	Q5HYI8|RABL3_HUMAN	41.7998	4.66	0	0	0	8.47	0	0	0	0	0	0	0	2	560.842												2	1				1									26422.8
3102	TRUE	O00255|MEN1_HUMAN	41.681	1.79	2.6	0	0	0	0	0	0	0	0	0	0	2	287.601	157.757											2	1	2												68023.4
3103	TRUE	Q9Y2K3|MYH15_HUMAN	41.6507	0	0	0	0	0	0	0	0.46	0	0	0	0	2								149.002					2								1					Acetylation (N-term); Deamidation (NQ)	224619
3104	TRUE	Q99595|TI17A_HUMAN	41.6117	12.87	12.87	12.87	0	0	0	0	0	0	0	0	0	1	359.041	191.244	366.606										1	1	1	2											18023.6
3105	TRUE	Q6ZXV5|TMTC3_HUMAN	41.5392	0	1.42	0	0	0	0	0	0	0	0	0	0	1		140.478											1		2												104009
3106	TRUE	Q9Y623|MYH4_HUMAN	41.5256	0	0	0	0	0.77	0	0	0	0	0	0	0	3													3					1								Acetylation (N-term)	223071
3106	TRUE	P12882|MYH1_HUMAN	41.5256	0	0	0	0	0.77	0	0	0	0	0	0	0	3													3					1								Acetylation (N-term)	223145
3106	FALSE	Q9UKX2|MYH2_HUMAN	33.8912	0	0	0	0	0.77	0	0	0	0	0	0	0	2													2					1									223044
3106	FALSE	P11055|MYH3_HUMAN	23.0163	0	0	0	0	0.77	0	0	0	0	0	0	0	1													1					1									223905
3106	FALSE	P13535|MYH8_HUMAN	23.0163	0	0	0	0	0.77	0	0	0	0	0	0	0	1													1					1									222763
3106	FALSE	P12883|MYH7_HUMAN	23.0163	0	0	0	0	0.78	0	0	0	0	0	0	0	1													1					1									223097
3106	FALSE	P13533|MYH6_HUMAN	23.0163	0	0	0	0	0.77	0	0	0	0	0	0	0	1													1					1									223735
3107	TRUE	P61201|CSN2_HUMAN	41.4918	2.26	2.26	0	0	0	0	0	0	0	0	0	0	1	439.049	725.752											1	2	1												51596.7
3108	TRUE	Q9UKB1|FBW1B_HUMAN	41.3939	0	4.24	0	0	0	0	0	0	0	0	0	0	2		790.293											2		3											Carbamidomethylation	62090.9
3108	FALSE	Q9Y297|FBW1A_HUMAN	30.4927	0	1.98	0	0	0	0	0	0	0	0	0	0	1		401.967											1		2												68866.8
3109	TRUE	Q8IYU8|MICU2_HUMAN	41.3908	3.92	0	8.53	0	0	0	0	0	0	0	0	0	2	1570.12		1239.19										2	1		2										Carbamidomethylation	49666.2
3110	TRUE	Q7Z2W9|RM21_HUMAN	41.2787	0	20	0	0	9.76	0	0	9.76	0	0	0	0	2		621.162											2		3			2			1					Carbamidomethylation	22814.7
3111	TRUE	Q9UET6|TRM7_HUMAN	41.2755	0	10.94	0	0	0	0	0	0	0	0	0	0	2		1336.88											2		2											Carbamidomethylation	36079.1
3112	TRUE	Q96B96|LDAF1_HUMAN	41.2052	0	8.07	0	0	0	0	0	0	0	0	0	0	1		848.219											1		1												17521.8
3113	TRUE	Q4G0P3|HYDIN_HUMAN	41.1989	0	0	0	0	0	0.29	0	0	0	0	0.29	0	2						15911.7					3916.74		2						1					1		Deamidation (NQ); Carbamidomethylation; Acetylation (N-term)	575892
3114	TRUE	Q14289|FAK2_HUMAN	41.1385	1.39	0	0	0	0	0	0	0	0	0	0	0	1	313.317												1	1													115875
3115	TRUE	P36543|VATE1_HUMAN	41.1115	6.19	0	6.19	0	0	0	0	0	0	0	0	0	1	2923.49		2419.28										1	1		1											26145.3
3116	TRUE	A6NFR6|CE060_HUMAN	41.0614	0	0	0	0	0	0	0	0	0	0	2.55	0	2											227.731		2											1			39250
3117	TRUE	Q05823|RN5A_HUMAN	40.9728	1.21	0	0	0	0	0	0	0	0	0	0	0	1													1	4													83532.8
3118	TRUE	O75607|NPM3_HUMAN	40.9725	8.99	0	0	0	0	0	0	0	0	0	0	0	1	802.651												1	4												Acetylation (N-term)	19343.7
3119	TRUE	O76031|CLPX_HUMAN	40.9287	1.58	3.32	0	0	0	0	0	0	0	0	0	0	2	149.149	384.317											2	1	2											Deamidation (NQ)	69223.7
3120	TRUE	Q9BZE2|PUS3_HUMAN	40.8911	0	3.74	0	0	0	0	0	0	0	0	0	0	1		904.691											1		2											Deamidation (NQ)	55647.3
3121	TRUE	P34810|CD68_HUMAN	40.8901	6.21	6.21	0	0	0	0	0	0	0	0	0	0	1	524.63	755.995											1	1	1											Carbamidomethylation	37408.2
3122	TRUE	P30622|CLIP1_HUMAN	40.8358	0	0	0	0	0	0	0	0	0.7	0	0	0	2									94.173				2									1				Acetylation (N-term); Deamidation (NQ)	162246
3123	TRUE	O75081|MTG16_HUMAN	40.835	0	2.91	0	0	0	0	0	0	0	0	0	0	1		258.746											1		1												71192
3124	TRUE	Q96GU1|PAGE5_HUMAN	40.8242	0	9.23	0	0	0	0	0	0	0	0	0	0	1		406.154											1		1												14046.2
3125	TRUE	Q9Y296|TPPC4_HUMAN	40.7808	7.76	7.76	0	0	0	0	0	0	0	0	0	0	1	575.762	434.285											1	1	1												24340
3126	TRUE	Q12809|KCNH2_HUMAN	40.7724	0	0	0	0	0	0	0	0	0	1.12	0	0	2										645.099			2										1			Carbamidomethylation; Acetylation (N-term); Deamidation (NQ)	126655
3127	TRUE	Q7KZN9|COX15_HUMAN	40.7102	2.93	2.93	2.93	0	0	0	0	0	0	0	0	0	1	923.404	788.449	582.222										1	2	2	1											46030.2
3128	TRUE	O60879|DIAP2_HUMAN	40.6415	0	0	0	0	0	4	0	0	0	0	0	0	2						277.577							2						1							Acetylation (N-term); Deamidation (NQ); Carbamidomethylation; Oxidation (M)	125569
3129	TRUE	Q9H2C2|ARV1_HUMAN	40.5632	0	14.02	0	0	0	0	0	0	0	0	0	0	2		140.27											2		2											Carbamidomethylation	31052.3
3130	TRUE	Q14197|ICT1_HUMAN	40.5621	5.83	5.83	0	0	0	0	0	0	0	0	0	0	1	464.018	252.195											1	2	2												23630.1
3131	TRUE	Q96CU9|FXRD1_HUMAN	40.31	0	3.5	0	0	0	0	0	0	0	0	0	0	1		609.449											1		2												53811.5
3132	TRUE	O95983|MBD3_HUMAN	40.3097	0	4.81	0	0	0	0	0	0	0	0	0	0	1		522.105											1		2											Deamidation (NQ); Carbamidomethylation	32844.1
3133	TRUE	Q9UPN7|PP6R1_HUMAN	40.2928	0	1.25	0	0	0	0	0	0	0	0	0	0	1		426.734											1		1												96723.7
3134	TRUE	Q8IVD9|NUDC3_HUMAN	40.2858	3.32	7.2	0	0	0	0	0	0	0	0	0	0	2	563.831	630.102											2	1	2												40822.1
3135	TRUE	P61764|STXB1_HUMAN	40.2839	3.37	3.37	0	0	0	0	0	0	0	0	0	0	1	430.39	591.037											1	3	1											Carbamidomethylation	67568.7
3136	TRUE	Q9C0D2|CE295_HUMAN	40.2446	0	0	0	0	0	0	0	0	0	0	0	0	3													3													Deamidation (NQ); Oxidation (M)	295176
3137	TRUE	P46976|GLYG_HUMAN	40.2153	0	0	2.86	0	0	0	0	0	0	0	0	0	1			300.867										1			1											39383.8
3138	TRUE	P62072|TIM10_HUMAN	40.2049	15.56	0	15.56	0	0	0	0	0	0	0	0	0	1			118.83										1	1		6										Carbamidomethylation	10332.9
3139	TRUE	Q9P2D1|CHD7_HUMAN	40.198	0	0.83	0	0	0	0	0	0	0	0	0	0	2		466.481											1		2											Carbamidomethylation	335927
3140	TRUE	O95994|AGR2_HUMAN	40.1797	0	0	0	0	0	10.29	0	10.29	0	0	0	0	1													1						2		1						19979.2
3141	TRUE	P78318|IGBP1_HUMAN	40.1535	3.83	3.83	0	0	0	0	0	0	0	0	0	0	1	365.768	485.603											1	2	1												39221.9
3142	TRUE	Q01415|GALK2_HUMAN	40.0377	3.28	0	0	0	0	0	0	0	0	0	0	0	1	992.778												1	2													50378.3
3143	TRUE	Q86XK2|FBX11_HUMAN	40.0129	1.83	1.83	0	0	0	0	0	0	0	0	0	0	1	126.54	285.261											1	1	2												103585
3144	TRUE	Q7Z4S6|KI21A_HUMAN	39.9884	0.84	0	0	0	0	0	0	0	0	0	0	0	1													1	1												Carbamidomethylation	187179
3145	TRUE	O43447|PPIH_HUMAN	39.9152	0	19.77	0	0	0	0	0	0	0	0	0	0	2		1433.34											2		2											Acetylation (N-term)	19208.1
3146	TRUE	Q6E0U4|DMKN_HUMAN	39.9081	0	3.57	0	0	0	0	0	0	0	0	0	0	1		499.943											1		3												47082.4
3147	TRUE	P45985|MP2K4_HUMAN	39.8622	4.26	4.26	0	0	0	0	0	0	0	0	0	0	1	486.363	397.642											1	1	2												44287.7
3148	TRUE	P54198|HIRA_HUMAN	39.7871	1.67	0	0	0	0	0	0	0	0	0	0	0	1	450.028												1	2												Carbamidomethylation	111835
3149	TRUE	P57735|RAB25_HUMAN	39.7855	0	5.16	0	0	0	0	0	0	0	0	0	0	1		1032.18											1		1												23495.6
3150	TRUE	Q86YT6|MIB1_HUMAN	39.7235	0	1.49	0	0	0	0	0	0	0	0	0	0	1		2939.24											1		1												110136
3151	TRUE	O43852|CALU_HUMAN	39.6768	7.62	0	0	0	0	0	0	0	0	0	0	0	1	1016.71												1	1													37106.8
3152	TRUE	P62857|RS28_HUMAN	39.6349	17.39	17.39	17.39	0	0	0	0	0	0	0	0	0	1	1108.02	1331.76	628.201										1	2	2	3											7841.02
3153	TRUE	O15231|ZN185_HUMAN	39.6327	0	3.05	0	0	0	0	0	0	0	0	0	0	1													1		2												73525.4
3154	TRUE	P37287|PIGA_HUMAN	39.6241	0	2.89	0	0	0	0	0	0	0	0	0	0	1		443.404											1		1												54126.6
3155	TRUE	Q8WYA6|CTBL1_HUMAN	39.6131	1.78	1.78	0	0	0	0	0	0	0	0	0	0	1	547.893	1272.7											1	1	1												65173.3
3156	TRUE	Q96T58|MINT_HUMAN	39.5904	0	0	0	0	0	0	0	0	0	0	0	0	2													2														402248
3157	TRUE	P17706|PTN2_HUMAN	39.5748	2.17	5.3	0	0	5.3	0	0	0	0	0	0	0	2	349.934	376.886			132.947								2	1	1			1								Carbamidomethylation	48473.3
3158	TRUE	A0A0B4J1X8|HV343_HUMAN	39.526	16.1	0	16.1	0	16.1	16.1	16.1	16.1	16.1	16.1	16.1	16.1	1	5762.32		18541.4		7028.06	7999.22	9632.8	3714.47	5700.59	13076.7	14943.5	7137.84	1	1		3		2	1	3	1	1	2	4	2		13076.8
3158	TRUE	P0DP04|HV43D_HUMAN	39.526	16.1	0	16.1	0	16.1	16.1	16.1	16.1	16.1	16.1	16.1	16.1	1	5762.32		18541.4		7028.06	7999.22	9632.8	3714.47	5700.59	13076.7	14943.5	7137.84	1	1		3		2	1	3	1	1	2	4	2		13016.8
3159	TRUE	Q8IVP5|FUND1_HUMAN	39.5103	0	10.97	10.97	0	0	0	0	0	0	0	0	0	1		473.332	204.931										1		4	2											17177.6
3160	TRUE	P05106|ITB3_HUMAN	39.4068	1.9	0	1.9	0	0	0	0	0	0	0	0	0	1													1	1		1											87057.8
3161	TRUE	Q9BRR6|ADPGK_HUMAN	39.3771	0	3.22	0	0	0	0	0	0	0	0	0	0	1													1		1											Carbamidomethylation	54088.8
3162	TRUE	Q15652|JHD2C_HUMAN	39.2953	0	0	0	0	0	0	0	0	0	0	0	0	2													2													Carbamidomethylation; Deamidation (NQ)	284525
3163	TRUE	Q99417|MYCBP_HUMAN	39.286	19.42	0	0	0	0	0	0	0	0	0	0	0	1	354.86												1	2													11966.7
3164	TRUE	P49406|RM19_HUMAN	39.252	3.08	3.08	0	0	0	0	0	0	0	0	0	0	1		277.192											1	1	1												33535
3165	TRUE	Q8N2C7|UNC80_HUMAN	39.241	0	0	0	0	0	0	0.37	0	0	0	0.52	0	2							393.032						2							1				1			363390
3166	TRUE	Q9P0I2|EMC3_HUMAN	39.2382	5.36	0	5.36	0	0	0	0	0	0	0	0	0	1	629.757		314.388										1	1		2											29952
3167	TRUE	O15511|ARPC5_HUMAN	39.2224	0	7.95	0	0	0	0	0	0	0	0	0	0	1		668.339											1		2												16320.4
3168	TRUE	Q9HCG7|GBA2_HUMAN	39.2115	0	1.29	0	0	0	0	0	0	0	0	0	0	1		535.371											1		1												104649
3169	TRUE	Q9BQ50|TREX2_HUMAN	39.2028	0	7.63	0	0	0	0	0	0	0	0	0	0	1		943.227											1		2												25921.5
3170	TRUE	Q9Y2H9|MAST1_HUMAN	39.131	0	0	0	0	0	0	0	0	0	0	0	0	1													1														170677
3170	TRUE	O60307|MAST3_HUMAN	39.131	0	0	0	0	0	0	0	0	0	0	0	0	1													1														143137
3171	TRUE	O75445|USH2A_HUMAN	39.1215	0	0	0	0	0	0	0	0	0	0	0	0.27	2												205.678	2												1	Oxidation (M)	575600
3172	TRUE	Q7Z4T9|CFA91_HUMAN	39.0841	1.69	0	0	0	0	0	0	0	0	0	0	0	2													2	1												Deamidation (NQ); Acetylation (N-term)	89954.6
3173	TRUE	Q9NRZ7|PLCC_HUMAN	39.0701	0	0	2.66	0	0	0	0	0	0	0	0	0	1			703.483										1			2											43381
3174	TRUE	O75061|AUXI_HUMAN	39.0497	0	1.2	0	0	0	0	0	0	0	0	0	0	1		192.207											1		2											Carbamidomethylation	99996.5
3175	TRUE	Q9BRP1|PDD2L_HUMAN	39.0064	0	2.79	0	0	0	0	0	0	0	0	0	0	1		672.976											1		2											Carbamidomethylation	39416.7
3176	TRUE	Q04912|RON_HUMAN	38.9699	0.79	0	0	0	0	0	0	0	0	0	0	0	2	536.098												2	1												Deamidation (NQ); Oxidation (M)	152241
3177	TRUE	Q9HBG4|VPP4_HUMAN	38.8962	2.5	0	0	0	0	0	0	0	0	0	0	0	2	1434.8												1	3													96385.8
3178	TRUE	P60484|PTEN_HUMAN	38.8791	0	0	0	0	0	0	0	0	0	0	0	0	1													1													Acetylation (N-term); Deamidation (NQ)	47166.3
3179	TRUE	B1AJZ9|FHAD1_HUMAN	38.8567	0.78	0	0	0	0	0	0	0	0	0	0	0	3	602.181												3	1												Carbamidomethylation; Acetylation (N-term); Deamidation (NQ)	161904
3180	TRUE	Q9C0E8|LNP_HUMAN	38.8552	3.04	0	0	0	0	0	0	0	0	0	0	0	1	191.019												1	1													47739.9
3181	TRUE	Q9HDC9|APMAP_HUMAN	38.8395	0	2.16	0	0	0	0	0	0	0	0	0	0	1		802.639											1		2												46480.4
3182	TRUE	Q9Y4L5|RN115_HUMAN	38.8358	0	5.92	0	0	0	0	0	0	0	0	0	0	1		61.5689											1		2											Acetylation (N-term)	33703.3
3183	TRUE	Q9NZI7|UBIP1_HUMAN	38.8288	0	2.59	0	0	0	0	0	0	0	0	0	0	1		280.243											1		1											Carbamidomethylation	60491
3184	TRUE	P49137|MAPK2_HUMAN	38.8204	5.75	0	0	0	0	0	0	0	0	0	0	0	2	2064.22												2	2													45567.8
3184	FALSE	Q16644|MAPK3_HUMAN	27.5356	3.14	0	0	0	0	0	0	0	0	0	0	0	1	198.763												1	1													42987
3185	TRUE	Q12923|PTN13_HUMAN	38.8163	0	0	0	0	0	0	0	0	0	0	0	0	2													2													Acetylation (N-term); Deamidation (NQ)	276906
3186	TRUE	O15357|SHIP2_HUMAN	38.772	0	3.26	0	0	0	0	0	0	0	0	0	0	2		195.226											2		2											Deamidation (NQ)	138599
3187	TRUE	Q9Y6N5|SQOR_HUMAN	38.7634	3.11	3.11	0	0	0	0	0	0	0	0	0	0	2	401.266	332.876											2	1	1											Deamidation (NQ)	49960.7
3188	TRUE	Q7Z460|CLAP1_HUMAN	38.742	1.04	0	0	0	0	0	0	0	0	0	0	0	1													1	1													169451
3189	TRUE	P48960|AGRE5_HUMAN	38.7062	0	0	1.56	0	0	0	0	0	0	0	0	0	1			107.078										1			1											91869.3
3190	TRUE	Q9Y5B6|PAXB1_HUMAN	38.6599	1.42	1.42	0	0	0	0	0	0	0	0	0	0	1	230.637	509.398											1	1	2												104804
3191	TRUE	Q6NS38|ALKB2_HUMAN	38.6504	0	0	4.21	4.21	0	4.21	4.21	0	4.21	4.21	4.21	4.21	1			23158.7	13430.5		2554.1	14866.9		4394.02	3217.21	22784.6	32516.2	1			5	4		1	2		6	1	7	8	Acetylation (N-term)	29322.4
3192	TRUE	Q9NVE7|PANK4_HUMAN	38.6411	2.2	2.2	0	0	0	0	0	0	0	0	0	0	1	271.684	602.762											1	2	1											Carbamidomethylation	85990.9
3193	TRUE	Q9P2F8|SI1L2_HUMAN	38.6298	0	0	0	0	0	0	0	0	0	0	0	0.93	2													2												1	Deamidation (NQ)	190438
3194	TRUE	Q6UB35|C1TM_HUMAN	38.6236	0	1.23	1.02	0	0	0	0	0	0	0	0	0	2													1		1	1										Carbamidomethylation	105790
3195	TRUE	Q8N9F7|GDPD1_HUMAN	38.6136	5.1	5.1	0	0	0	0	0	0	0	0	0	0	1	1065.73	979.194											1	1	2												36167.1
3196	TRUE	Q9Y584|TIM22_HUMAN	38.5912	7.73	0	7.73	0	0	0	0	0	0	0	0	0	1	349.404		171.609										1	1		1											20031
3197	TRUE	Q9NVG8|TBC13_HUMAN	38.5575	3	0	0	0	0	0	0	0	0	0	0	0	1	138.569												1	1												Carbamidomethylation	46553.5
3198	TRUE	Q9NYL9|TMOD3_HUMAN	38.5225	0	5.97	0	0	0	0	0	0	0	0	0	0	1		252.507											1		2												39594.8
3199	TRUE	Q96Q05|TPPC9_HUMAN	38.511	0	1.13	0	0	0	0	0	0	0	0	0	0	2		78.9223											2		1											Carbamidomethylation	128530
3200	TRUE	Q9H1E1|RNAS7_HUMAN	38.4998	0	8.97	0	0	0	0	0	0	0	0	0	0	2		783.899											2		2												17419.5
3201	TRUE	Q9Y6K9|NEMO_HUMAN	38.4958	0	3.82	0	0	0	0	0	0	0	0	0	0	1		540.474											1		1												48197.7
3202	TRUE	Q15751|HERC1_HUMAN	38.4926	0	0	0	0	0	0	0	0	0	0	0	0.23	2													2												1	Deamidation (NQ); Carbamidomethylation	532228
3203	TRUE	P32019|I5P2_HUMAN	38.4705	1.51	0	0	0	0	0	0	0	0	0	0	0	1	161.312												1	1													112852
3204	TRUE	Q9Y3A4|RRP7A_HUMAN	38.3951	4.64	0	4.64	0	0	4.64	0	4.64	0	0	0	0	1	735.85		121.45										1	3		1			2		1						32334
3205	TRUE	O94964|SOGA1_HUMAN	38.3675	0.77	0	0	0.77	0	0	0	0.77	0	0.77	0.77	0.77	2	4533.44			6830.07				9261.45		1503.1	2579.64	3089.94	2	1			3				1		1	2	1	Carbamidomethylation; Deamidation (NQ)	159760
3206	TRUE	Q9NPF4|OSGEP_HUMAN	38.3658	0	3.28	0	0	0	0	0	0	0	0	0	0	1		696.746											1		1												36426.8
3207	TRUE	Q8TDW7|FAT3_HUMAN	38.36	0	0	0	0	0	0	0	0	0	0.22	0	0.57	2													2										1		1	Deamidation (NQ)	501978
3208	TRUE	Q01804|OTUD4_HUMAN	38.3585	1.08	1.08	0	0	0	0	0	0	0	0	0	0	1		117.183											1	2	1												124044
3209	TRUE	Q8NEW0|ZNT7_HUMAN	38.2816	3.99	0	0	0	0	0	0	0	0	0	0	0	1	1148.28												1	2												Carbamidomethylation	41626
3210	TRUE	Q9UJA5|TRM6_HUMAN	38.2802	2.41	0	0	0	0	0	0	0	0	0	0	0	1	178.381												1	1													55799.3
3211	TRUE	Q15493|RGN_HUMAN	38.1839	3.34	3.34	0	0	0	0	0	0	0	0	0	0	1	659.6	521.134											1	1	2											Carbamidomethylation; Deamidation (NQ)	33252.8
3212	TRUE	P20585|MSH3_HUMAN	38.1829	0	2.99	0	0	0	0	0	0	0	0	0	0	2		335.998											2		2												127412
3213	TRUE	Q9C0E2|XPO4_HUMAN	38.0293	0	1.13	0	0	0	0	0	0	0	0	0	0	1		548.894											1		1												130139
3214	TRUE	Q9P281|BAHC1_HUMAN	38.0291	0	0	0	0	0	0	0	0	0	0	0	0	3													3													Acetylation (N-term); Deamidation (NQ); Oxidation (M)	280016
3215	TRUE	Q5T890|ER6L2_HUMAN	37.972	0	0	0	0	0	0	0	0	0.64	0	0	0	2													2									1				Deamidation (NQ)	177127
3216	TRUE	Q9H9H4|VP37B_HUMAN	37.9649	0	5.96	0	0	0	0	0	0	0	0	0	0	1		461.954											1		1												31307.2
3217	TRUE	Q9Y3D9|RT23_HUMAN	37.9625	5.26	0	0	0	0	0	0	0	0	0	0	0	1													1	1													21770.6
3218	TRUE	Q5IJ48|CRUM2_HUMAN	37.952	0	0.78	0.78	0.78	0.78	0.78	0.78	0.78	0.78	0.78	0.78	0.78	1		79841	1797.56	72210.6	22594.2	25480.4	44793.6	22397.7	8322.98		2252.01	100769	1		1	1	4	3	17	5	2	1	3	9	6	Acetylation (N-term)	134265
3219	TRUE	Q9NW08|RPC2_HUMAN	37.9207	1.24	1.24	0	0	0	0	0	0	0	0	0	0	1	27.1173	75.9507											1	1	2												127785
3220	TRUE	Q9Y2H6|FND3A_HUMAN	37.913	0.92	1.34	0	0	0	0	0	0	0	0	0	0	2		616.278											2	1	1											Carbamidomethylation	131852
3221	TRUE	O43182|RHG06_HUMAN	37.9103	2.26	0	0	0	0	0	0	0	0	0	0	0	2	232.215												2	2													105947
3222	TRUE	Q5T6V5|QSPP_HUMAN	37.8403	0	2.93	2.93	0	0	0	0	0	0	0	0	0	2		466.554	38.7564										2		1	1										Carbamidomethylation	39028.5
3223	TRUE	Q9HB40|RISC_HUMAN	37.8278	0	2.43	0	0	0	0	0	0	0	0	0	0	1		917.45											1		1												50830.7
3224	TRUE	Q9UBB9|TFP11_HUMAN	37.8227	2.75	2.75	0	0	0	0	0	0	0	0	0	0	1	318.209	894.522											1	2	1												96819.8
3225	TRUE	Q5TZA2|CROCC_HUMAN	37.7858	0	0	0	0	0	0	0	0	0	0	0	0	2													2													Acetylation (N-term); Deamidation (NQ)	228523
3226	TRUE	P46934|NEDD4_HUMAN	37.7673	0.68	0.99	0	0	0	0	0	0	0	0	0	0	2	110.951	487.879											2	1	4												149114
3227	TRUE	P53611|PGTB2_HUMAN	37.7478	0	3.32	0	0	0	0	0	0	0	0	0	0	1													1		1												36924.4
3228	TRUE	Q9UGJ1|GCP4_HUMAN	37.737	0	4.95	0	0	0	0	0	0	0	0	0	0	2		1227.83											2		2												76089.3
3229	TRUE	Q9NRY6|PLS3_HUMAN	37.7156	0	6.78	0	0	0	0	0	0	0	0	0	0	1		247.387											1		5											Deamidation (NQ)	31648.4
3230	TRUE	Q9H6R0|DHX33_HUMAN	37.7041	2.12	2.12	0	0	0	0	0	0	0	0	0	0	2	255.686	517.443											2	1	1												78874.1
3231	TRUE	Q6T4R5|NHS_HUMAN	37.6937	0.42	0.42	0	0	0	0	0	0	0	0	0.42	0	2													2	1	1									1			179135
3232	TRUE	Q9H267|VP33B_HUMAN	37.6878	2.43	1.94	0	0	0	0	0	0	0	0	0	0	2		249.559											2	1	1											Carbamidomethylation	70585.3
3233	TRUE	Q969V5|MUL1_HUMAN	37.6761	5.68	5.68	0	0	0	0	0	0	0	0	0	0	1	372.846	533.262											1	2	1												39800
3234	TRUE	Q92851|CASPA_HUMAN	37.6423	3.26	3.26	0	0	0	0	0	0	0	0	0	0	1	777.005	642.419											1	1	1												58950.6
3235	TRUE	Q86UP0|CAD24_HUMAN	37.6352	0	0	0	0	0	0	0	1.47	0	1.47	1.47	0	1								74.5015		168.187	351.268		1								1		1	2		Acetylation (N-term); Deamidation (NQ)	87752.4
3236	TRUE	Q9NPA0|EMC7_HUMAN	37.6221	0	8.68	0	0	0	0	0	0	0	0	0	0	1		113.306											1		3												26470.6
3237	TRUE	P11047|LAMC1_HUMAN	37.6212	0	0	0	1.06	0	0	0	0	0	0	0	0	2				50451.4									2				1									Carbamidomethylation; Deamidation (NQ)	177603
3238	TRUE	Q96CS2|HAUS1_HUMAN	37.6153	0	7.19	0	0	0	0	0	0	0	0	0	0	1													1		1												31863.3
3239	TRUE	Q9Y3B4|SF3B6_HUMAN	37.606	0	11.2	0	0	0	0	0	0	0	0	0	0	1		1810.75											1		1												14584.9
3240	TRUE	Q9UL40|ZN346_HUMAN	37.5555	4.08	0	0	0	0	0	0	0	0	0	0	0	1	305.301												1	1												Carbamidomethylation	32932.6
3241	TRUE	Q6BCY4|NB5R2_HUMAN	37.5482	0	3.99	0	0	0	0	0	0	0	0	0	0	1		520.282											1		1												31458.3
3242	TRUE	O95714|HERC2_HUMAN	37.497	0.5	0	0	0	0	0	0.19	0	0.19	0	0	0	2	103.472						5386.68		5513.18				2	1						1		2					527228
3243	TRUE	P28161|GSTM2_HUMAN	37.4481	15.14	0	0	0	0	0	0	0	0	0	0	0	2	263.147												2	2												Carbamidomethylation	25744.7
3244	TRUE	P28908|TNR8_HUMAN	37.3807	2.18	2.18	0	0	0	0	0	0	0	0	0	0	1	95.4346	110.149											1	1	2												63747.2
3245	TRUE	P34096|RNAS4_HUMAN	37.3758	7.48	0	0	0	0	0	0	0	0	0	0	0	1	82.5832												1	3												Carbamidomethylation	16840.5
3246	TRUE	Q9P2X0|DPM3_HUMAN	37.372	10.87	10.87	10.87	0	0	0	0	0	0	0	0	0	1	488.668	880.592	200.02										1	2	5	1											10093.7
3247	TRUE	Q8N3X1|FNBP4_HUMAN	37.3672	1.97	0.98	0	0	0	0	0	0	0	0	0	0	2													2	1	1											Deamidation (NQ); Carbamidomethylation	110266
3248	TRUE	Q32P28|P3H1_HUMAN	37.3538	0	1.77	1.77	0	0	1.77	0	0	0	0	0	0	1		154.93											1		1	1			1								83393.9
3249	TRUE	O15050|TRNK1_HUMAN	37.3304	0	0	0	0	0	0	0	0	0.44	0	0	0	2									1036.71				2									1				Deamidation (NQ); Carbamidomethylation	336221
3250	TRUE	P23142|FBLN1_HUMAN	37.3189	4.27	0	0	0	0	0	0	0	0	0	0	0	1	252.924												1	2												Carbamidomethylation	77214.1
3251	TRUE	Q9UBP0|SPAST_HUMAN	37.3167	3.9	0	0	0	0	0	0	0	0	0	0	0	1													1	2													67197.2
3252	TRUE	P29372|3MG_HUMAN	37.2989	5.03	5.03	0	0	0	0	0	0	0	0	0	0	1	254.367	218.899											1	1	1												32868.7
3253	TRUE	Q9Y3C1|NOP16_HUMAN	37.2922	10.11	0	0	0	0	0	0	0	0	0	0	0	1	77.2643												1	1													21188.3
3254	TRUE	Q9NRL3|STRN4_HUMAN	37.2855	0	1.33	0	0	0	0	0	0	0	0	0	0	1													1		1											Carbamidomethylation	80596.1
3254	TRUE	Q13033|STRN3_HUMAN	37.2855	0	1.25	0	0	0	0	0	0	0	0	0	0	1													1		1											Carbamidomethylation	87209.3
3255	TRUE	Q6ZN55|ZN574_HUMAN	37.2595	0	2.46	0	0	0	0	0	0	0	0	0	0	1		209.452											1		1												98900.1
3256	TRUE	Q9P219|DAPLE_HUMAN	37.2224	0	0	0	0	0	0	0	0	0	0	0	0	2													2													Carbamidomethylation	228230
3257	TRUE	Q86X02|CDR2L_HUMAN	37.2216	0	0	0	0	0	0	0	0	0	0	0	2.37	2													2												1	Acetylation (N-term); Deamidation (NQ); Oxidation (M)	53010.4
3258	TRUE	Q6ZT21|TMPPE_HUMAN	37.1963	0	2.21	0	0	0	0	0	0	0	0	0	0	1		481.735											1		3												49452.5
3259	TRUE	Q92643|GPI8_HUMAN	37.1601	2.53	0	0	0	0	0	0	0	0	0	0	0	1	303.837												1	1													45251.8
3260	TRUE	O00233|PSMD9_HUMAN	37.1158	0	5.38	0	0	0	0	0	0	0	0	0	0	1		400.413											1		1											Carbamidomethylation	24681.8
3261	TRUE	Q9H0Q0|CYRIA_HUMAN	37.0624	4.33	4.33	0	0	0	0	0	0	0	0	0	0	1	368.404	464.238											1	2	1												37312.8
3262	TRUE	P00742|FA10_HUMAN	37.0302	2.25	2.25	0	0	0	0	0	0	0	0	0	0	1	85.3122												1	1	1												54731.7
3263	TRUE	P10242|MYB_HUMAN	36.9762	0	0	0	1.09	0	0	0	0	1.09	1.09	0	0	2													1				1					1	1			Acetylation (N-term)	72341.2
3264	TRUE	Q6P9F7|LRC8B_HUMAN	36.9659	0	1.49	0	0	0	0	0	0	0	0	0	0	1													1		1												92389.8
3265	TRUE	O14522|PTPRT_HUMAN	36.9391	0	0	0	0	0	0	0	0	0	1.18	0	0	2										51457.3			2										1			Acetylation (N-term); Deamidation (NQ); Carbamidomethylation; Oxidation (M)	162134
3266	TRUE	P49023|PAXI_HUMAN	36.9129	2.88	2.88	2.88	0	0	0	0	0	0	0	0	0	1													1	1	4	1										Carbamidomethylation	64505.3
3267	TRUE	B7ZC32|KIF28_HUMAN	36.9026	0	0	1.65	0	0	0	0	0	0	0	0	0	2			534.229										2			1										Deamidation (NQ)	108254
3268	TRUE	Q86VM9|ZCH18_HUMAN	36.898	0	1.89	0	0	0	0	0	0	0	0	0	0	1		314.146											1		3												106378
3269	TRUE	P26583|HMGB2_HUMAN	36.8976	0	0	0	0	6.22	0	0	0	0	0	0	0	1													1					2									24033.7
3270	TRUE	Q8N357|S35F6_HUMAN	36.8742	3.23	3.23	0	0	0	0	0	0	0	0	0	0	1	40.2962	156.851											1	3	2												40214.2
3271	TRUE	Q9UBT7|CTNL1_HUMAN	36.8241	1.36	1.36	0	0	0	0	1.36	0	0	0	0	0	2	41285	59558.5					1587.31						2	1	2					1						Deamidation (NQ); Acetylation (N-term)	81896.4
3272	TRUE	P02458|CO2A1_HUMAN	36.7754	0.67	0	0	0	0	0	0	0	0	0	0	0	2													2	1												Oxidation (M); Acetylation (N-term)	141785
3273	TRUE	Q7Z392|TPC11_HUMAN	36.7352	0	1.06	0	0	0	0	0	0	0	0	0	0	1		429.49											1		2												128881
3274	TRUE	Q86VV8|RTTN_HUMAN	36.7183	0	0	0	0	0	0	0	0	0	0	0	0.31	2													2												1	Acetylation (N-term)	248630
3275	TRUE	O14732|IMPA2_HUMAN	36.6806	0	4.17	0	0	0	0	0	0	0	0	0	0	1		1869.24											1		1												31320.9
3276	TRUE	Q9NWU5|RM22_HUMAN	36.6795	5.83	0	0	0	0	0	0	0	0	0	0	0	1	287.92												1	3												Deamidation (NQ)	23640.6
3277	TRUE	Q06136|KDSR_HUMAN	36.6769	0	3.31	3.31	0	0	0	0	0	0	0	0	0	1		718.155	200.842										1		2	1											36187.1
3278	TRUE	Q7Z4G4|TRM11_HUMAN	36.6534	3.24	3.24	0	0	0	0	0	0	0	0	0	0	1	233.325	178.501											1	1	1												53421.1
3279	TRUE	Q9UNA4|POLI_HUMAN	36.6467	0	0	0	2.84	0	0	0	0	0	2.57	0	0	2				1974.79									2				1						1			Carbamidomethylation; Acetylation (N-term); Oxidation (M); Deamidation (NQ)	83006
3280	TRUE	Q8WWZ3|EDAD_HUMAN	36.6072	8.37	0	0	0	0	0	0	0	0	0	0	0	1	197.02												1	2													24801.9
3281	TRUE	O43866|CD5L_HUMAN	36.5948	3.46	0	0	0	0	0	0	0	0	0	0	0	1	21.7587												1	1												Carbamidomethylation	38087.8
3282	TRUE	Q02127|PYRD_HUMAN	36.5675	0	4.56	4.56	0	0	0	0	0	0	0	0	0	1			221.941										1		1	1											42867.3
3283	TRUE	Q9H009|NACA2_HUMAN	36.5469	0	0	0	6.98	0	0	0	6.98	0	0	0	0	1								157.444					1				1				1					Deamidation (NQ)	23222.9
3284	TRUE	Q96R06|SPAG5_HUMAN	36.5431	1.26	1.26	0	0	0	0	0	0	0	0	0	0	1	204.409	560.893											1	1	1												134422
3285	TRUE	Q86Y37|CACL1_HUMAN	36.5266	5.15	0	0	0	0	0	0	0	0	0	0	0	1													1	2													41063.8
3286	TRUE	P63145|GAK24_HUMAN	36.4126	0	0	0	0	0	0	0	0	0	0	0	0	2													2													Acetylation (N-term); Oxidation (M)	74039.6
3286	TRUE	Q7LDI9|GAK6_HUMAN	36.4126	0	0	0	0	0	0	0	0	0	0	0	0	2													2													Acetylation (N-term); Oxidation (M)	74078.6
3286	TRUE	P62683|GAK21_HUMAN	36.4126	0	0	0	0	0	0	0	0	0	0	0	0	2													2													Acetylation (N-term); Oxidation (M)	74000.4
3286	TRUE	P63128|POK9_HUMAN	36.4126	0	0	0	0	0	0	0	0	0	0	0	0	2													2													Acetylation (N-term); Oxidation (M)	123620
3286	TRUE	P87889|GAK10_HUMAN	36.4126	0	0	0	0	0	0	0	0	0	0	0	0	2													2													Acetylation (N-term); Oxidation (M)	74138.6
3286	TRUE	P63126|GAK9_HUMAN	36.4126	0	0	0	0	0	0	0	0	0	0	0	0	2													2													Acetylation (N-term); Oxidation (M)	74005.5
3286	TRUE	P62684|GA113_HUMAN	36.4126	0	0	0	0	0	0	0	0	0	0	0	0	2													2													Acetylation (N-term); Oxidation (M)	74037.5
3286	FALSE	P62685|GAK8_HUMAN	21.0226	0	0	0	0	0	0	0	0	0	0	0	0	1													1													Acetylation (N-term)	72181.4
3286	FALSE	Q9YNA8|GAK19_HUMAN	21.0226	0	0	0	0	0	0	0	0	0	0	0	0	1													1													Acetylation (N-term)	74182.8
3286	FALSE	P63130|GAK7_HUMAN	21.0226	0	0	0	0	0	0	0	0	0	0	0	0	1													1													Acetylation (N-term)	74110.6
3287	TRUE	O14777|NDC80_HUMAN	36.4054	0	1.87	0	0	0	0	0	0	0	0	0	0	1		522.984											1		1												73912.7
3288	TRUE	O14529|CUX2_HUMAN	36.3952	0	0	0	0.67	0	0	0	0	0	0	0	0	2				863.486									2				1										161677
3289	TRUE	Q16795|NDUA9_HUMAN	36.3681	0	3.45	0	0	0	0	0	0	0	0	0	0	1		224.895											1		1												42509.5
3290	TRUE	P30838|AL3A1_HUMAN	36.3474	0	4.19	0	0	0	0	0	0	0	0	0	0	1		549.531											1		1												50395
3291	TRUE	Q7Z408|CSMD2_HUMAN	36.2821	0	0	0	0.43	0	0	0.54	0	0	0	0	0	2													2				1			1						Deamidation (NQ)	380039
3292	TRUE	Q9UKU0|ACSL6_HUMAN	36.1633	2.58	0	0	0	0	0	0	0	0	0	0	0	1													1	1													77751.9
3293	TRUE	Q76NI1|KNDC1_HUMAN	36.1486	0	0	0	0	0	0	0	0	0	0	0	0	2													2													Acetylation (N-term); Deamidation (NQ); Carbamidomethylation	191397
3294	TRUE	Q04756|HGFA_HUMAN	36.1101	2.44	0	1.83	0	0	0	0	0	0	0	0	0	2			70.1907										2	1		1										Carbamidomethylation	70681.8
3295	TRUE	Q9NRW7|VPS45_HUMAN	36.1094	2.11	0	0	0	0	0	0	0	0	0	0	0	1													1	1													65076.9
3296	TRUE	O94886|CSCL1_HUMAN	36.1028	0	1.49	1.49	0	0	0	0	0	0	0	0	0	1		438.865	300.332										1		1	1											92126.2
3297	TRUE	O43318|M3K7_HUMAN	36.1027	0	2.81	0	0	0	0	0	0	0	0	0	0	1		37.9611											1		2												67196.1
3298	TRUE	Q12846|STX4_HUMAN	36.0314	0	3.03	0	0	0	0	0	0	0	0	0	0	1		824.788											1		1												34179.9
3299	TRUE	Q8N5M4|TTC9C_HUMAN	36.0193	0	5.26	0	0	0	0	0	0	0	0	0	0	1		368.188											1		2												20012.6
3300	TRUE	Q8NDW8|TT21A_HUMAN	36.0153	0	0	0	0	0	0	0	0	0.91	0	0.91	0.91	1									96.5971		195.869	746.639	1									1		1	1		150944
3301	TRUE	Q8TD26|CHD6_HUMAN	35.9596	0	0.48	0	0	0	0	0	0	0	0	0	0	2													1		1											Deamidation (NQ)	305412
3302	TRUE	P42858|HD_HUMAN	35.9062	0	0	0	0	0	0	0	0	0	0	0.38	0	2											410.548		2											1		Deamidation (NQ)	347603
3303	TRUE	Q9H2P9|DPH5_HUMAN	35.8372	4.91	0	0	0	0	0	0	0	0	0	0	0	1	450.294												1	1													31651.4
3304	TRUE	Q7Z407|CSMD3_HUMAN	35.7999	0	0	0	0	0	0	0	0	0	0	0	0.3	2												5652.35	2												1	Carbamidomethylation	406000
3305	TRUE	Q9NYU1|UGGG2_HUMAN	35.792	0.86	0	0.86	0.86	0.86	0.86	0.86	0	0.86	0.86	0.86	0.86	1	7173.29		8096.7	7120.74	9111.76	7872.65	6150.52		5946.69	5447.03	9881.39	7535.29	1	1		1	1	3	12	3		2	3	2	2		174735
3306	TRUE	Q9H6H4|REEP4_HUMAN	35.7538	3.89	3.89	0	0	0	0	0	0	0	0	0	0	2	740.117	828.029											2	1	1												29395.1
3307	TRUE	Q9Y4C2|TCAF1_HUMAN	35.7195	0	1.09	0	0	0	0	0	0	0	0	0	0	1		66.8747											1		1											Carbamidomethylation	102126
3308	TRUE	Q9NWV8|BABA1_HUMAN	35.6974	6.99	0	0	0	0	0	0	0	0	0	0	0	1													1	4													36560
3309	TRUE	Q9BW85|YJU2_HUMAN	35.6899	0	4.64	0	0	0	0	0	0	0	0	0	0	1		316.252											1		1												37085.8
3310	TRUE	Q9UPN4|CP131_HUMAN	35.6863	0	0	0	0	0	0	0	0	0	0	1.39	0	2											25833.5		2											2		Carbamidomethylation; Deamidation (NQ)	122149
3311	TRUE	Q9BSB4|ATGA1_HUMAN	35.6537	5.05	5.05	0	0	0	0	0	0	0	0	0	0	1	250.15	438.179											1	1	1												25002.6
3312	TRUE	Q9H2P0|ADNP_HUMAN	35.6347	0	1.72	0	0	0	0	0	0	0	0	0	0	1		194.6											1		1												123563
3313	TRUE	Q8WXX5|DNJC9_HUMAN	35.6316	0	4.23	0	0	0	0	0	0	0	0	0	0	1		512.31											1		1												29909.7
3314	TRUE	Q4G0F5|VP26B_HUMAN	35.614	3.27	0	0	0	0	0	0	0	0	0	0	0	1													1	1													39154.7
3315	TRUE	Q8TE68|ES8L1_HUMAN	35.6115	0	2.21	0	0	0	0	0	0	0	0	0	0	1		487.093											1		2												80251.1
3316	TRUE	Q9NVU0|RPC5_HUMAN	35.5432	0	0	1.98	0	0	0	0	0	0	0	0	0	1													1			1										Carbamidomethylation	79898
3317	TRUE	Q9H2S5|RNF39_HUMAN	35.5214	0	4.05	0	0	0	0	0	0	0	0	0	0	2		182.865											2		1											Carbamidomethylation	45524.9
3318	TRUE	Q96BW5|PTER_HUMAN	35.5068	2.87	2.87	0	0	0	0	0	0	0	0	0	0	1	407.16	496.782											1	1	1											Carbamidomethylation	39017.9
3319	TRUE	P30405|PPIF_HUMAN	35.4982	0	14.01	14.01	0	0	0	0	0	0	0	0	0	1		1180.24	209.596										1		1	3											22040.2
3320	TRUE	P16885|PLCG2_HUMAN	35.4614	0.87	1.11	0	0	0	0	0	0	0	0	0	0	2	407.998	119.997											2	1	1												147870
3321	TRUE	Q13190|STX5_HUMAN	35.4386	7.89	0	0	0	0	0	0	0	0	0	0	0	1	272.622												1	2												Deamidation (NQ)	39672.5
3322	TRUE	Q76FK4|NOL8_HUMAN	35.3941	0	3.77	0	0	0	0	0	0	0	0	0	0	2		790.724											2		2											Deamidation (NQ)	131616
3323	TRUE	Q7Z4L5|TT21B_HUMAN	35.3696	0	0	0	0	0	0	0.91	0	0	0	0	0	2													2							1						Carbamidomethylation	150937
3324	TRUE	Q53H82|LACB2_HUMAN	35.3369	3.12	6.25	0	0	0	0	0	0	0	0	0	0	2	142.187	193.392											2	1	1											Carbamidomethylation	32805.6
3325	TRUE	Q96IX5|ATPMD_HUMAN	35.2915	17.24	0	17.24	0	0	0	0	0	0	0	0	0	1	964.994		247.545										1	3		1											6457.57
3326	TRUE	Q03164|KMT2A_HUMAN	35.2607	0	0.5	0	0	0	0	0	0	0	0	0	0	2													2		1											Carbamidomethylation; Oxidation (M)	431764
3327	TRUE	Q9HCJ3|RAVR2_HUMAN	35.2468	1.88	0	0	0	0	0	0	0	0	0	0	0	1													1	1												Carbamidomethylation	74338.6
3328	TRUE	O60779|S19A2_HUMAN	35.2362	0	2.82	0	0	0	0	0	0	0	0	0	0	1		314.632											1		2												55400.1
3329	TRUE	O60244|MED14_HUMAN	35.2252	0.62	0	0	0	0	0	0	0	0	0	0	0	1	130.75												1	1													160607
3330	TRUE	O95376|ARI2_HUMAN	35.1722	3.25	0	3.25	0	0	0	0	0	0	0	0	0	1	1345.93		465.028										1	1		1											57818.9
3331	TRUE	Q12933|TRAF2_HUMAN	35.1514	2.59	0	0	0	0	0	0	0	0	0	0	0	1	412.853												1	1													55859.4
3332	TRUE	Q8IVL0|NAV3_HUMAN	35.1041	0	0	0	0	0	0	0	0	0	0	0	0	2													2													Acetylation (N-term); Deamidation (NQ); Oxidation (M); Carbamidomethylation	255648
3333	TRUE	Q96QD9|UIF_HUMAN	35.0991	0	3.46	0	0	0	0	0	0	0	0	0	0	1		119.965											1		1												35818.3
3334	TRUE	P60660|MYL6_HUMAN	35.0861	8.61	0	0	0	8.61	0	0	0	0	0	0	0	1	998.935				97.4847								1	1				4									16930
3334	TRUE	P14649|MYL6B_HUMAN	35.0861	6.25	0	0	0	6.25	0	0	0	0	0	0	0	1	998.935				97.4847								1	1				4									22764
3335	TRUE	Q53GS7|GLE1_HUMAN	34.9801	2.58	2.58	0	0	0	0	0	0	0	0	0	0	1													1	1	1												79836.1
3336	TRUE	Q9Y6V0|PCLO_HUMAN	34.9367	0	0	0	0	0	0	0	0	0	0.33	0	0	2										525.661			2										1			Acetylation (N-term); Deamidation (NQ)	560699
3337	TRUE	Q5VUA4|ZN318_HUMAN	34.9186	0	0	0	0	0	0	0	0	0	0	0	0.39	2													2												1	Acetylation (N-term)	251112
3338	TRUE	A2VDJ0|T131L_HUMAN	34.8745	0	0	0	0	0	0	0.68	0	0	0	0.99	0	2							181.046						2							1				1		Deamidation (NQ)	179339
3339	TRUE	Q86XP1|DGKH_HUMAN	34.8675	1.07	1.07	0	0	0	0	0	0	0	0	0	0	1	1763.44	2458.14											1	2	3											Deamidation (NQ)	134866
3340	TRUE	Q96PU8|QKI_HUMAN	34.8541	0	4.99	0	0	0	0	0	0	0	0	0	0	1		1036.24											1		1												37670.6
3341	TRUE	Q8IXT1|DDIAS_HUMAN	34.8243	0	0	0	1	0	1	1	1	1	1	1	1	1				848.859		3555.49		4826.88		383.102	5729.76	2366.54	1				3		7	1	6	1	4	5	6	Carbamidomethylation	111616
3342	TRUE	Q96H55|MYO19_HUMAN	34.7619	2.16	2.16	2.16	0	2.16	0	0	0	0	0	0	0	1		45.3651											1	3	1	2		1									109135
3343	TRUE	P04003|C4BPA_HUMAN	34.7466	1.34	1.34	0	0	0	0	0	0	0	0	0	0	1	6841.6	6451.09											1	3	1												67033.2
3344	TRUE	O15072|ATS3_HUMAN	34.7216	0	0	0	0	0	0	0	1	1	0	0	0	2								278.815					2								1	1				Acetylation (N-term)	135603
3345	TRUE	Q9Y485|DMXL1_HUMAN	34.7198	0	0	0	0	0	0	0	0	0	0.3	0	0	2													2										1				337839
3346	TRUE	O75792|RNH2A_HUMAN	34.7087	4.35	4.35	0	0	0	0	0	0	0	0	0	0	1	873.705	1150.49											1	2	3												33394.9
3347	TRUE	Q9BXW9|FACD2_HUMAN	34.7021	0	0.96	0	0	0	0	0	0	0	0	0	0	1													1		1												164128
3348	TRUE	Q9Y4E5|ZN451_HUMAN	34.6828	1.79	0	0	0	0	0	0	0	0	0	0	0	1													1	1												Carbamidomethylation	121484
3349	TRUE	P29376|LTK_HUMAN	34.6716	0	0	0	0	0	0	0	0	0	0	0	0	2													2													Acetylation (N-term)	91681.3
3350	TRUE	P49760|CLK2_HUMAN	34.6574	0	2.81	0	0	0	0	0	0	0	0	0	0	1		317.701											1		1												60090.2
3351	TRUE	O75969|AKAP3_HUMAN	34.5797	0	0	0	0	0	0	0	0	0	0	3.17	0	2											4253.45		2											2		Acetylation (N-term)	94751.1
3352	TRUE	O96011|PX11B_HUMAN	34.5637	0	4.63	0	0	0	0	0	0	0	0	0	0	1		665.308											1		1												28431.3
3353	TRUE	Q9HCK4|ROBO2_HUMAN	34.5299	1.31	0	1.31	1.31	0	1.31	1.31	1.31	0	1.31	1.31	1.31	1	21606.9		2470.8	484.204		87895	1134.97	1985.12		3964.86	1275.12	651366	1	2		2	2		3	3	4		5	2	3	Deamidation (NQ)	151200
3354	TRUE	Q5T1C6|THEM4_HUMAN	34.5242	0	0	4.17	0	0	0	0	0	0	0	0	0	1													1			2											27129.6
3355	TRUE	Q8TES7|FBF1_HUMAN	34.5185	0	2.21	0	0	0	0	0	0	0	0	0	0	2		246.072											2		1											Carbamidomethylation; Deamidation (NQ)	125446
3356	TRUE	Q9Y3B9|RRP15_HUMAN	34.5182	3.9	0	0	0	0	0	0	0	0	0	0	0	1													1	1													31484.2
3357	TRUE	Q9NTG7|SIR3_HUMAN	34.5061	2.76	0	0	0	0	0	0	0	0	0	0	0	1	96.7819												1	1													43573.1
3358	TRUE	Q9P2J8|ZN624_HUMAN	34.4726	0	1.5	0	1.27	0	0	0	0	0	0	1.27	0	2		48962.6		6505.81							1381.84		2		1		2							1		Acetylation (N-term); Deamidation (NQ)	99928.6
3359	TRUE	Q15825|ACHA6_HUMAN	34.4603	0	0	0	0	0	1.82	0	0	0	0	1.82	0	2						1651.84					816.616		2						2					1		Acetylation (N-term); Deamidation (NQ); Oxidation (M)	56898.2
3360	TRUE	Q96HW7|INT4_HUMAN	34.4285	1.35	0	0	0	0	0	0	0	0	0	0	0	1	183.791												1	1													108171
3361	TRUE	P02452|CO1A1_HUMAN	34.385	0	0	0	0	0	0	0	0	0	0	0	0	1													1													Acetylation (N-term)	138942
3362	TRUE	Q99996|AKAP9_HUMAN	34.3392	0	0.54	0	0	0	0	0	0	0	0	0	0.44	2		29.9912											2		1										1	Carbamidomethylation	452987
3363	TRUE	Q96JB1|DYH8_HUMAN	34.3178	0.4	0.31	0	0	0	0	0	0	0	0	0	0	2	173.121	5682.14											2	1	1											Deamidation (NQ); Acetylation (N-term)	514664
3364	TRUE	Q8NEY1|NAV1_HUMAN	34.3117	0	0.8	0	0	0	0	0	0	0	0	0	0	1		319.253											1		1												202472
3365	TRUE	Q8IYS2|K2013_HUMAN	34.2615	2.68	2.68	0	0	0	0	0	0	0	0	0	0	1	194.263	382.826											1	1	1											Carbamidomethylation	69157.2
3366	TRUE	Q8IY33|MILK2_HUMAN	34.2602	0	1.22	0	0	0	0	0	0	0	0	0	0	1		272.438											1		1											Carbamidomethylation	97502.2
3366	TRUE	Q8N3F8|MILK1_HUMAN	34.2602	0	1.27	0	0	0	0	0	0	0	0	0	0	1		272.438											1		1											Carbamidomethylation	93441.1
3367	TRUE	P49184|DNSL1_HUMAN	34.2201	5.63	0	0	0	0	0	0	0	0	0	0	0	1	872.374												1	1												Carbamidomethylation	33892.8
3368	TRUE	Q9Y250|LZTS1_HUMAN	34.1915	0	0	0	0	0	0	0	0	0	0	0	0	2													2													Acetylation (N-term); Deamidation (NQ)	66612.9
3369	TRUE	Q15772|SPEG_HUMAN	34.1769	0	0	0	0.83	0	0.34	0	0	0	0	0	0	2				38491.1									2				1		1							Oxidation (M)	354289
3370	TRUE	Q12929|EPS8_HUMAN	34.1069	0	0	0	0	0	0	0	0	0	0	0	0	2													2													Deamidation (NQ); Acetylation (N-term); Oxidation (M)	91881.5
3371	TRUE	Q9C0C7|AMRA1_HUMAN	34.1049	1.85	1.85	0	0	0	0	0	0	0	0	0	0	1	191.495	242.705											1	1	1												142507
3372	TRUE	Q9BPW8|NIPS1_HUMAN	34.0839	4.93	0	0	0	0	0	0	0	0	0	0	0	1	351.038												1	1													33310
3373	TRUE	P49643|PRI2_HUMAN	34.0519	0	2.16	0	0	0	0	0	0	0	0	0	0	1													1		1												58806
3374	TRUE	Q9UHD9|UBQL2_HUMAN	34.0326	2.56	2.56	0	0	0	0	0	0	0	0	0	0	2		40.8598											1	1	1												65696.1
3375	TRUE	Q6V0L0|CP26C_HUMAN	33.9851	0	0	0	0	0	0	0	2.68	0	0	0	0	1								238.245					1								1					Acetylation (N-term)	57111
3376	TRUE	Q9C0D5|TANC1_HUMAN	33.9319	0	0	0	0	0	0.81	0	0	0	0	0	0	2						14725.8							2						1							Deamidation (NQ)	202219
3377	TRUE	O14733|MP2K7_HUMAN	33.912	0	2.86	0	0	0	3.34	0	0	0	0	0	0	2		622.977				134.428							2		1				1							Carbamidomethylation	47484.9
3378	TRUE	Q5T0Z8|CF132_HUMAN	33.8693	0	0	0	0	0	0	0	0	0	0	0	0	2													2														124034
3379	TRUE	P43155|CACP_HUMAN	33.8672	2.4	0	0	0	0	0	0	0	0	0	0	0	1													1	1												Carbamidomethylation	70857.6
3380	TRUE	O00461|GOLI4_HUMAN	33.8656	0	1.87	0	0	0	0	0	0	0	0	0	0	1		197.145											1		1												81880.3
3381	TRUE	P52179|MYOM1_HUMAN	33.8349	0	0	0	0	0	0	0	0	0	0	0	0	2													2													Acetylation (N-term); Deamidation (NQ)	187627
3382	TRUE	Q86UT8|CATAC_HUMAN	33.819	0	0	0	0	0	0	0	0	0	0	0	0	2													2													Deamidation (NQ)	37974.1
3383	TRUE	O75935|DCTN3_HUMAN	33.7316	5.91	0	0	0	0	0	0	0	0	0	0	0	1													1	1													21119.4
3384	TRUE	Q96I59|SYNM_HUMAN	33.7231	5.66	0	5.66	0	0	0	0	0	0	0	0	0	1	1010.59		427.828										1	4		1										Deamidation (NQ)	54090.1
3385	TRUE	P42696|RBM34_HUMAN	33.6949	3.02	3.02	0	0	0	0	0	0	0	0	0	0	1	265.115	487.445											1	1	1												48564.8
3386	TRUE	A4UGR9|XIRP2_HUMAN	33.6614	0	0	0	0	0	0	0	0	0	0	0	1.78	2												45.527	2												2	Deamidation (NQ)	382300
3387	TRUE	Q9UMX0|UBQL1_HUMAN	33.6591	2.72	0	0	0	0	0	0	0	0	0	0	0	2													1	1												Oxidation (M)	62518.9
3388	TRUE	Q9Y618|NCOR2_HUMAN	33.6477	0.44	0	0.64	0	0	0	0	0	0	0	0	0	2	476.295												2	1		1										Deamidation (NQ)	273657
3389	TRUE	Q9UK61|TASOR_HUMAN	33.5171	0.9	0	0	0	0	0	0	0	0	0	0	0	1													1	1													189032
3390	TRUE	Q5H9F3|BCORL_HUMAN	33.5034	0.82	0	0	0	0	0	0	0	0	0	0	0	1													1	3												Carbamidomethylation	182526
3391	TRUE	Q9NZM3|ITSN2_HUMAN	33.5004	0	0	0	0	0	0.59	0	0	0	0	0.71	0	2						707.804							2						1					1		Carbamidomethylation	193461
3392	TRUE	P98161|PKD1_HUMAN	33.4971	0	0	0	0	0	0	0	0	0	0	0	0	2													2														462529
3393	TRUE	Q9NTI2|AT8A2_HUMAN	33.4953	0	0	0	0	0	0	0	0	0	1.35	0	0.67	2										666.197		236.292	2										1		1	Deamidation (NQ)	133599
3394	TRUE	Q9BYM8|HOIL1_HUMAN	33.4891	0	0	0	0	0	0	0	0	0	0	0	0	1													1													Deamidation (NQ)	57571.6
3395	TRUE	O95613|PCNT_HUMAN	33.4779	0	0.36	0	0	0	0	0	0	0	0	0	0	2													2		1											Deamidation (NQ); Oxidation (M)	378037
3396	TRUE	Q8TCN5|ZN507_HUMAN	33.4276	0	0	0	0	0	0	0	0	0	0	0	0	2													2													Acetylation (N-term); Deamidation (NQ); Oxidation (M)	105767
3397	TRUE	Q9C0G6|DYH6_HUMAN	33.4205	0.26	0	0	0	0	0	0	0	0	0	0	0.36	2	246.646												2	2											1	Deamidation (NQ)	475983
3398	TRUE	Q5T3J3|LRIF1_HUMAN	33.4106	2.08	0	0	0	0	0	0	0	0	0	0	0	1	203.996												1	1													84568.1
3399	TRUE	Q5T200|ZC3HD_HUMAN	33.3725	0	0	0	0	0	0.78	0	0	0	0	0	0.72	2						11687.5						249.395	2						1						1	Carbamidomethylation; Deamidation (NQ)	196635
3400	TRUE	Q9Y2V7|COG6_HUMAN	33.3544	2.44	0	0	0	0	0	0	0	0	0	0	0	1	341.022												1	1													73279
3401	TRUE	Q9BYI3|HYCCI_HUMAN	33.3145	0	3.26	0	0	0	0	0	0	0	0	0	0	1		231.974											1		1												57625.4
3402	TRUE	Q9ULC4|MCTS1_HUMAN	33.2994	0	4.97	0	0	0	0	0	0	0	0	0	0	1		959.348											1		2												20555.3
3403	TRUE	Q9NXJ5|PGPI_HUMAN	33.2691	11	0	0	0	0	0	0	0	0	0	0	0	1	1509.95												1	1													23138.3
3404	TRUE	Q9BQG2|NUD12_HUMAN	33.2531	5.19	0	0	0	0	0	0	0	0	0	0	0	1	44.8076												1	1													52075.9
3405	TRUE	P00488|F13A_HUMAN	33.2327	0	3.42	0	0	0	0	0	0	0	0	0	0	2		49445.9											2		2												83267.3
3406	TRUE	Q5T5C0|STXB5_HUMAN	33.2304	0	0	0	0	2.52	0	0	0	0	0	0	0.78	2					2857.82								2					2							1	Carbamidomethylation	127573
3407	TRUE	Q9NXL9|MCM9_HUMAN	33.1996	0	0	0	0	0	0	0	0	0	0	0	0	2													2													Acetylation (N-term); Oxidation (M); Deamidation (NQ)	127313
3408	TRUE	Q3SY69|AL1L2_HUMAN	33.1908	0	0	0	0	0	0	0	0	2.6	0	0	0	2													2									1				Oxidation (M); Carbamidomethylation; Deamidation (NQ)	101746
3409	TRUE	A0A0A0MRZ8|KVD11_HUMAN	33.1793	0	7.83	0	0	0	0	0	0	0	0	0	0	1		299.402											1		1												12625.2
3409	TRUE	P04433|KV311_HUMAN	33.1793	0	7.83	0	0	0	0	0	0	0	0	0	0	1		299.402											1		1												12575.2
3410	TRUE	O76062|ERG24_HUMAN	33.1521	0	3.11	3.11	0	0	0	0	0	0	0	0	0	1		1568.61	198.389										1		1	1											46405.9
3411	TRUE	Q9BY66|KDM5D_HUMAN	33.1198	0.84	0	0	0	0	0	0	0	0	0	0	0	1	183.138												1	1												Carbamidomethylation	174073
3411	TRUE	P29375|KDM5A_HUMAN	33.1198	0.77	0	0	0	0	0	0	0	0	0	0	0	1	183.138												1	1												Carbamidomethylation	192095
3411	TRUE	P41229|KDM5C_HUMAN	33.1198	0.83	0	0	0	0	0	0	0	0	0	0	0	1	183.138												1	1												Carbamidomethylation	175720
3412	TRUE	Q9H9P8|L2HDH_HUMAN	33.0624	2.59	0	0	0	0	0	0	0	0	0	0	0	1													1	1													50316.1
3413	TRUE	Q4V328|GRAP1_HUMAN	33.0385	0	0	0	0	0	0	0	1.66	0	0	0	0	2								82.7809					2								1					Deamidation (NQ)	96005.6
3414	TRUE	Q96QZ7|MAGI1_HUMAN	33.0305	1.14	0	0	0	0	0	0	0	0	0	0	0	1	200.745												1	1													164581
3415	TRUE	Q9C0D9|EPT1_HUMAN	33.0156	4.03	4.03	0	0	0	0	0	0	0	0	0	0	1	1145.6	1530.79											1	1	2											Acetylation (N-term)	45197.7
3416	TRUE	Q8IW75|SPA12_HUMAN	33.0152	0	2.42	0	0	0	0	0	0	0	0	0	0	1		310.704											1		1												47175
3417	TRUE	Q709C8|VP13C_HUMAN	32.9969	0	0	0	0	0	0	0	0	0	0	0	0	2													2													Deamidation (NQ)	422390
3418	TRUE	Q6N075|MFSD5_HUMAN	32.98	3.33	0	0	0	0	0	0	0	0	0	0	0	1	248.479												1	1													49764.6
3419	TRUE	Q5THR3|EFCB6_HUMAN	32.9668	0	0	0	1.4	0	0	0	0	0	0	0	0	2													2				1										172930
3420	TRUE	P00846|ATP6_HUMAN	32.9419	0	4.42	4.42	0	0	0	0	0	0	0	0	0	1		497.686	540.066										1		1	2											24817.2
3421	TRUE	O14521|DHSD_HUMAN	32.9355	6.29	0	0	0	0	0	0	0	0	0	0	0	1	233.571												1	1													17043
3422	TRUE	Q8IWV7|UBR1_HUMAN	32.9182	0.74	0	0	0	0	0	0	0	0	0	0	0	1	47.6103												1	1												Carbamidomethylation	200211
3423	TRUE	Q9NYQ6|CELR1_HUMAN	32.9094	0	0	0	0	0	0	0	0	0	0.46	0	0	2										38.8719			2										1			Acetylation (N-term); Deamidation (NQ)	329486
3424	TRUE	Q5SQ80|A20A2_HUMAN	32.8553	0	0	0	0	0	0	0	0	0	0	0	0	2													2													Carbamidomethylation; Deamidation (NQ)	94086.6
3424	TRUE	Q5VUR7|A20A3_HUMAN	32.8553	0	0	0	0	0	0	0	0	0	0	0	0	2													2													Carbamidomethylation; Deamidation (NQ)	94107.6
3424	TRUE	Q5CZ79|AN20B_HUMAN	32.8553	0	0	0	0	0	0	0	0	0	0	0	0	2													2													Carbamidomethylation; Deamidation (NQ)	93908.6
3424	TRUE	Q5TYW2|A20A1_HUMAN	32.8553	0	0	0	0	0	0	0	0	0	0	0	0	2													2													Carbamidomethylation; Deamidation (NQ)	94047.6
3424	TRUE	Q4UJ75|A20A4_HUMAN	32.8553	0	0	0	0	0	0	0	0	0	0	0	0	2													2													Carbamidomethylation; Deamidation (NQ)	94148.7
3425	TRUE	Q9Y6X5|ENPP4_HUMAN	32.8231	0	0	2.21	0	0	0	0	0	0	0	0	0	1													1			1										Acetylation (N-term)	51641.1
3426	TRUE	A4FU69|EFCB5_HUMAN	32.8107	0	0	0	0	0	0	0	0	0	0	0	0	2													2													Acetylation (N-term)	173404
3427	TRUE	Q7Z7K0|COXM1_HUMAN	32.7945	9.43	9.43	9.43	0	0	0	0	0	0	0	0	0	1	981.836	867.611	573.139										1	4	1	1										Acetylation (N-term)	12489.6
3428	TRUE	Q9H8Y5|ANKZ1_HUMAN	32.7768	0	1.52	0	0	0	0	0	0	0	0	0	0	1		387.196											1		1												80926.8
3429	TRUE	Q13469|NFAC2_HUMAN	32.7712	1.73	1.73	0	0	0	0	0	0	0	0	0	0	1	143.063	520.93											1	1	2											Carbamidomethylation	100146
3430	TRUE	Q562F6|SGO2_HUMAN	32.7617	0	0	0	0	0	0	0	0	0	0	0.71	0	2											130.14		2											1			144739
3431	TRUE	Q5H9R7|PP6R3_HUMAN	32.7597	0	1.15	0	0	0	0	0	0	0	0	0	0	1		275.269											1		1												97669.1
3432	TRUE	Q13422|IKZF1_HUMAN	32.7079	0	2.7	0	0	0	0	0	0	0	0	0	0	1		262.598											1		1												57528.3
3433	TRUE	Q5VZ89|DEN4C_HUMAN	32.6965	0	0	0	0.47	0	0	0	0	0	0	0	0	2				438.097									2				1										212711
3434	TRUE	P32929|CGL_HUMAN	32.6543	0	4.94	0	0	0	0	0	0	0	0	0	0	1		28.4066											1		1												44508
3435	TRUE	P21953|ODBB_HUMAN	32.6327	0	0	0	3.32	3.32	3.32	3.32	3.32	3.32	3.32	3.32	3.32	1				7422.22	12848.3	27483.6	11030.7	26349.1	12898.8	10147.3	15015.9	16070.7	1				1	1	4	2	2	4	1	13	11	Oxidation (M)	43122.5
3436	TRUE	Q1XH10|SKDA1_HUMAN	32.6245	0.99	0	0	0	0	0	0	0	0	0	0	0	2	277.226												2	1												Acetylation (N-term)	98147.8
3437	TRUE	Q9NRC6|SPTN5_HUMAN	32.5496	0	0	0	0	0	0	0.82	0	0	0	0	0	2													2							1						Acetylation (N-term); Deamidation (NQ)	416750
3438	TRUE	Q8WVY7|UBCP1_HUMAN	32.5233	3.46	3.46	0	0	0	0	0	0	0	0	0	0	1	527.779	284.05											1	1	1												36804.6
3439	TRUE	Q9Y282|ERGI3_HUMAN	32.5207	3.66	0	0	0	0	0	0	0	0	0	0	0	1	411.603												1	4												Carbamidomethylation	43222.4
3440	TRUE	Q8IWT0|ARCH_HUMAN	32.4681	5.99	0	0	0	0	0	0	0	0	0	0	0	1	123.738												1	1													19490.8
3441	TRUE	A8MYZ6|FOXO6_HUMAN	32.4384	0	0	0	0	0	0	2.44	0	0	0	0	0	2							2822.05						2							1						Deamidation (NQ); Oxidation (M)	50594.9
3441	TRUE	Q12778|FOXO1_HUMAN	32.4384	0	0	0	0	0	0	1.83	0	0	0	0	0	2							2822.05						2							1						Deamidation (NQ); Oxidation (M)	69661.6
3441	FALSE	P98177|FOXO4_HUMAN	20.7284	0	0	0	0	0	0	2.38	0	0	0	0	0	1							2822.05						1							1							53684.4
3441	FALSE	O43524|FOXO3_HUMAN	20.7284	0	0	0	0	0	0	1.78	0	0	0	0	0	1							2822.05						1							1							71276.6
3442	TRUE	Q6Y7W6|GGYF2_HUMAN	32.4159	0	1.39	0	0	0	0	0	0	0	0	0	0	2													2		1												150070
3443	TRUE	O95932|TGM3L_HUMAN	32.4097	0	0	0	0	0	0	0	0	0	3.68	2.69	0	2										1015.74	126.286		2										1	1		Acetylation (N-term); Deamidation (NQ)	79312.4
3444	TRUE	P35240|MERL_HUMAN	32.4003	0	2.69	0	0	0	0	0	0	0	0	0	0	2		320.712											2		1											Acetylation (N-term); Deamidation (NQ); Carbamidomethylation	69690.2
3445	TRUE	P07942|LAMB1_HUMAN	32.3613	0	0	0	0	0	0	0	0	0	0	0	0	2													2													Oxidation (M); Deamidation (NQ)	198038
3446	TRUE	Q8IUI8|CRLF3_HUMAN	32.3531	0	2.49	0	0	0	0	0	0	0	0	0	0	1		396.783											1		1												49765.9
3447	TRUE	Q06330|SUH_HUMAN	32.1629	0	2.2	0	0	0	0	0	0	0	0	0	0	1		110.971											1		1												55637.1
3448	TRUE	Q9H201|EPN3_HUMAN	32.161	1.9	1.9	1.9	0	0	0	0	0	0	0	0	0	1		177.36											1	2	4	1											68222.2
3448	TRUE	Q9Y6I3|EPN1_HUMAN	32.161	2.08	2.08	2.08	0	0	0	0	0	0	0	0	0	1		177.36											1	2	4	1											60293.3
3449	TRUE	Q9HB58|SP110_HUMAN	32.1549	0	0	0	0	0	0	2.32	0	0	0	0	0	2													2							1						Deamidation (NQ)	78395.5
3450	TRUE	Q8NHM5|KDM2B_HUMAN	32.1356	0	0	0	0	0	0	0	0.9	0	1.05	0	0	2								1383.15		16263.4			2								1		1			Deamidation (NQ)	152615
3451	TRUE	Q96CW5|GCP3_HUMAN	32.1208	1.98	1.98	0	0	0	0	0	0	0	0	0	0	1	1201.61												1	2	1												103571
3452	TRUE	P10606|COX5B_HUMAN	32.111	13.95	13.95	13.95	0	0	0	0	0	0	0	0	0	1	60.4678	395.251											1	1	2	1											13695.7
3453	TRUE	Q9UEU0|VTI1B_HUMAN	32.0991	5.17	5.17	0	0	0	0	0	0	0	0	0	0	1	89.4371	92.4504											1	1	1											Acetylation (N-term)	26688.4
3454	TRUE	Q9BZY9|TRI31_HUMAN	32.0925	0	0	0	0	3.29	0	0	0	0	3.29	3.29	0	1					1509.1					1699.9	2899.82		1					1					1	1		Carbamidomethylation	48243.9
3455	TRUE	Q5SNV9|CA167_HUMAN	32.0822	0	0	0	0	0	0	0	0	0	0	0	1.29	2													2												1	Deamidation (NQ)	162423
3456	TRUE	Q14011|CIRBP_HUMAN	32.0251	8.14	0	0	0	0	0	0	0	0	0	0	0	1	264.412												1	1													18648
3457	TRUE	P61086|UBE2K_HUMAN	32.0188	0	20	0	0	0	0	0	0	0	0	0	0	2		1867.53											2		2												22406.6
3458	TRUE	Q9UIF7|MUTYH_HUMAN	32.0004	4.76	0	0	0	0	0	0	0	0	0	0	0	1	244.216												1	1												Deamidation (NQ)	60069.3
3459	TRUE	Q9ULT8|HECD1_HUMAN	31.948	0	0	0	0	0.46	0	0	0	0	0	0	0	2					722.962								2					1								Acetylation (N-term)	289384
3460	TRUE	Q96T68|SETB2_HUMAN	31.9356	0	0	0	0	2.64	0	0	0	0	2.78	0	0	2					701.61								2					1					1			Deamidation (NQ); Oxidation (M)	81894.3
3461	TRUE	O14734|ACOT8_HUMAN	31.9348	0	5.02	0	0	0	0	0	0	0	0	0	0	1		186.287											1		1											Carbamidomethylation	35914.2
3462	TRUE	Q8N5F7|NKAP_HUMAN	31.9312	0	3.86	0	0	0	0	0	0	0	0	0	0	1		234.451											1		2												47138.3
3463	TRUE	Q9P225|DYH2_HUMAN	31.8877	0	0	0	0	0	0	0	0	0	0	0	0	2													2													Acetylation (N-term); Oxidation (M); Deamidation (NQ)	507698
3464	TRUE	Q9NQ38|ISK5_HUMAN	31.883	0	0	0.94	0	0	0	0	0	0	0	0	0	1			156.444										1			1											120714
3465	TRUE	Q8NE01|CNNM3_HUMAN	31.8623	2.55	0	0	0	0	0	0	0	0	0	0	0	1													1	1												Carbamidomethylation	76119.2
3466	TRUE	Q15653|IKBB_HUMAN	31.834	4.21	0	0	0	0	0	0	0	0	0	0	0	1													1	2												Carbamidomethylation	37771.1
3467	TRUE	Q9P2N4|ATS9_HUMAN	31.7518	0	0	0	0	0	0	0	0	0	0	0.47	0	2													2											1		Carbamidomethylation; Acetylation (N-term); Oxidation (M)	216491
3468	TRUE	Q6PL18|ATAD2_HUMAN	31.7472	0	0	0	0	1.15	0	0	0	0	0	0	0	1					143.147								1					1									158554
3468	TRUE	Q9ULI0|ATD2B_HUMAN	31.7472	0	0	0	0	1.1	0	0	0	0	0	0	0	1					143.147								1					1									164914
3469	TRUE	Q9Y5B8|NDK7_HUMAN	31.7442	6.12	6.12	0	0	0	0	0	0	0	0	0	0	1	395.602												1	1	1											Carbamidomethylation	42491.8
3470	TRUE	Q9BZV1|UBXN6_HUMAN	31.7333	0	5.44	0	0	0	0	0	0	0	0	0	0	1		200.969											1		1											Carbamidomethylation	49753.7
3471	TRUE	Q9NYQ8|FAT2_HUMAN	31.6933	0.25	0.25	0.25	0.25	0.25	0.25	0.25	0.25	0.25	0	0	0	1		108237	43453.9	1889.68	5819.82	1802.6	1421.57	3703.98	460.892				1	7	3	3	1	2	1	2	1	1				Acetylation (N-term); Carbamidomethylation	479317
3472	TRUE	P49427|UB2R1_HUMAN	31.689	4.66	4.66	0	0	0	0	0	0	0	0	0	0	1	705.257												1	2	1												26736.8
3473	TRUE	Q8WWI1|LMO7_HUMAN	31.6852	0	0	0	0	0	0	0	0	0	0	0	0	2													2													Acetylation (N-term); Carbamidomethylation	192696
3474	TRUE	Q9H3P2|NELFA_HUMAN	31.6138	2.65	2.65	0	0	0	0	0	0	0	0	0	0	1	158.926	170.057											1	2	1											Carbamidomethylation	57276.8
3475	TRUE	O95461|LARG1_HUMAN	31.5791	0	0	0	0	0	0	0	0	0	0	0	0	2													2													Oxidation (M)	88066
3475	FALSE	Q8N3Y3|LARG2_HUMAN	20.1993	0	0	0	0	0	0	0	0	0	0	0	0	1													1													Oxidation (M)	81787.1
3476	TRUE	P46531|NOTC1_HUMAN	31.5301	0	0	0	0	0	0	0	0	0	0	0	0.47	2												418.065	2												1	Carbamidomethylation; Deamidation (NQ); Acetylation (N-term)	272505
3477	TRUE	P51553|IDH3G_HUMAN	31.4666	3.31	0	5.85	0	0	0	0	0	0	0	0	0	2	146.564		291.448										2	1		1										Carbamidomethylation	42794.3
3478	TRUE	P63279|UBC9_HUMAN	31.4622	19.62	0	0	0	0	0	0	0	0	0	0	0	1	375.767												1	1												Carbamidomethylation	18006.8
3479	TRUE	Q9BVK8|TM147_HUMAN	31.4529	0	0	7.59	0	0	0	0	0	0	0	0	0	1			264.335										1			2										Oxidation (M)	25260.9
3480	TRUE	B2RTY4|MYO9A_HUMAN	31.4382	0	0	0	0	0	0	0	0	0	0	1.65	0	2											76.0755		2											2		Carbamidomethylation	292706
3481	TRUE	P58743|S26A5_HUMAN	31.4265	0	0	0	0	0	0	0	0	0	0	0	0	1													1													Oxidation (M)	81263.7
3482	TRUE	O15078|CE290_HUMAN	31.4222	0	0	0	0	0	0	0	0	0	0.81	0.81	0	2										33766.1	53962		2										1	1		Deamidation (NQ); Acetylation (N-term)	290386
3483	TRUE	Q86WI1|PKHL1_HUMAN	31.4213	0	0	0	0	0	0.57	0	0	0	0.49	0	0	2										489.736			2						1				1			Carbamidomethylation; Deamidation (NQ); Oxidation (M)	465734
3484	TRUE	O75161|NPHP4_HUMAN	31.4004	0	0	1.54	0	0	1.05	0	0	0	0	0	0	2						300.824							2			1			1							Deamidation (NQ); Oxidation (M); Acetylation (N-term)	157598
3485	TRUE	Q15070|OXA1L_HUMAN	31.3549	0	2.3	0	0	0	0	0	0	0	0	0	0	1		536.506											1		2												48547.8
3486	TRUE	Q70IA6|MOB2_HUMAN	31.3167	4.64	0	0	0	0	0	0	0	0	0	0	0	1	614.985												1	2													26926.6
3487	TRUE	P54760|EPHB4_HUMAN	31.2978	0	0	0	0	0	0	0	0	0	0	0	0	2													2													Carbamidomethylation	108270
3488	TRUE	O75940|SPF30_HUMAN	31.2859	5.04	0	0	0	0	0	0	0	0	0	0	0	1	533.932												1	1													26711.1
3489	TRUE	Q6FI81|CPIN1_HUMAN	31.2643	3.85	0	0	0	0	0	0	0	0	0	0	0	1	706.86												1	2													33582.3
3490	TRUE	P98179|RBM3_HUMAN	31.1582	0	0	0	0	0	0	0	0	0	0	0	0	1													1													Deamidation (NQ)	17170.4
3491	TRUE	Q8N5C6|SRBD1_HUMAN	31.1553	0	1.01	0	0	0	0	0	0	0	0	0	3.22	2		323.527											2		1										1	Acetylation (N-term); Deamidation (NQ)	111776
3492	TRUE	Q5W111|SPRY7_HUMAN	31.1462	0	5.1	0	0	0	0	0	0	0	0	0	0	1		161.257											1		1												21665.8
3493	TRUE	O94953|KDM4B_HUMAN	31.0723	3.65	0	0	0	0	0	0	0	0	0	0	0	2	30926.4												2	1												Deamidation (NQ); Oxidation (M); Carbamidomethylation	121897
3494	TRUE	O96014|WNT11_HUMAN	31.0545	0	0	0	0	0	0	0	0	0	0	0	0	1													1													Acetylation (N-term); Carbamidomethylation; Oxidation (M)	39179.3
3495	TRUE	O95817|BAG3_HUMAN	31.0308	4	0	0	0	0	0	0	0	0	0	0	0	1													1	1												Carbamidomethylation	61594.7
3496	TRUE	A6H8Y1|BDP1_HUMAN	31.0247	0	0	0	0	0.61	0	0	0	0	0	0	0	1					103.978								1					1									293885
3497	TRUE	Q96Q15|SMG1_HUMAN	31.0244	0	0.57	0	0	0	0	0	0	0	0	0	0	2		372.961											2		1											Acetylation (N-term); Carbamidomethylation; Deamidation (NQ)	410501
3498	TRUE	P14210|HGF_HUMAN	31.019	0	1.37	0	0	0	0	0	0	0	0	0	0	1		2158.94											1		3											Deamidation (NQ); Carbamidomethylation	83133.7
3499	TRUE	Q8IXW0|LMTD2_HUMAN	31.0154	0	0	0	0	0	0	0	0	0	0	0	0	1													1														70378.8
3500	TRUE	Q8NFU7|TET1_HUMAN	30.9577	0	0	0	0	0	0	0	0	0	0	0	0.7	2													2												1	Deamidation (NQ); Carbamidomethylation; Oxidation (M)	235309
3501	TRUE	Q9Y483|MTF2_HUMAN	30.9554	0	1.69	0	0	0	0	0	0	0	0	0	0	1		249.832											1		1												67089.6
3502	TRUE	Q8NHP6|MSPD2_HUMAN	30.9475	2.7	0	0	0	0	0	0	0	0	0	0	0	1	283.878												1	1													59746.2
3503	TRUE	P16083|NQO2_HUMAN	30.9254	7.79	7.79	0	0	0	0	0	0	0	0	0	0	1	214.253	348.175											1	1	3												25918.6
3504	TRUE	P02774|VTDB_HUMAN	30.9131	4.64	0	0	0	0	0	0	0	0	0	0	0	1	138.536												1	1												Carbamidomethylation	52917.5
3505	TRUE	Q9Y3A3|PHOCN_HUMAN	30.8846	9.78	0	0	0	0	0	0	0	0	0	0	0	1													1	1													26032.4
3506	TRUE	Q9NY15|STAB1_HUMAN	30.8164	0	0	0	0	0	0	0	0	0	0	0	0	1													1													Carbamidomethylation	275482
3507	TRUE	Q8IWX7|UN45B_HUMAN	30.8009	0	0	0	0	0	0	0	0	1.72	0	0	0	1									207.546				1									1					103733
3508	TRUE	Q02246|CNTN2_HUMAN	30.795	0	0	0	0	0	0	0	0	0	1.44	0	0	2										1055.32			2										1				113393
3509	TRUE	P46734|MP2K3_HUMAN	30.7813	0	5.19	0	0	0	0	0	0	0	0	0	0	1													1		1											Oxidation (M)	39318.4
3510	TRUE	Q99653|CHP1_HUMAN	30.7639	0	6.15	0	0	0	0	0	0	0	0	0	0	1		370.463											1		1												22456.2
3511	TRUE	Q6ZSZ5|ARHGI_HUMAN	30.7368	0	0	0	0	0	0.81	0	0	0	0	0	0	2													2						1							Deamidation (NQ); Acetylation (N-term); Carbamidomethylation	151642
3512	TRUE	O95059|RPP14_HUMAN	30.6737	16.13	16.13	0	0	0	0	0	0	0	0	0	0	1	157.994	154.588											1	1	1												13693.1
3513	TRUE	Q5T3U5|MRP7_HUMAN	30.6522	0	0	0	0	0	0	0	0	0	0	0	0	1													1													Deamidation (NQ)	161629
3514	TRUE	Q9Y5Q5|CORIN_HUMAN	30.6466	0	0	0	0	0	0	0	0	0	0	0	0	1													1													Acetylation (N-term); Deamidation (NQ); Carbamidomethylation	116486
3515	TRUE	Q6ZRI0|OTOG_HUMAN	30.5485	0	0	0	0	0	0	0	0	0	0	0	0	1													1													Acetylation (N-term); Deamidation (NQ)	314794
3516	TRUE	Q7Z7A3|CTU1_HUMAN	30.5309	2.87	0	0	0	0	0	0	0	0	0	0	0	1	95.9815												1	1													36450
3517	TRUE	Q86VD7|S2542_HUMAN	30.5115	0	0	0	0	0	0	0	0	4.09	0	0	0	1									160.973				1									2				Oxidation (M)	35409.1
3518	TRUE	Q8TB61|S35B2_HUMAN	30.4323	0	2.55	0	0	0	0	0	0	0	0	0	0	1													1		2												47514.8
3519	TRUE	P19474|RO52_HUMAN	30.3995	1.89	0	0	0	0	0	0	0	0	0	0	0	1	84.0508												1	1													54169.7
3520	TRUE	Q96BY6|DOC10_HUMAN	30.3723	0	0	0	0	0	0	0	0	0	0	0.64	0	1											634.001		1											1		Deamidation (NQ)	249531
3521	TRUE	Q9Y223|GLCNE_HUMAN	30.3276	1.8	0	0	0	0	0	0	0	0	0	0	0	1	229.693												1	1													79274.7
3522	TRUE	Q9NVC6|MED17_HUMAN	30.3177	2	0	0	0	0	0	0	0	0	0	0	0	1	321.862												1	1												Carbamidomethylation	72890.2
3523	TRUE	Q8NFW9|MYRIP_HUMAN	30.2936	0	0	0	0	0	0	0	0	0	0	0	0	1													1														95706.2
3524	TRUE	Q68CQ4|DIEXF_HUMAN	30.2535	2.51	2.51	0	0	0	0	0	0	0	0	0	0	1	73.5234												1	1	1												87055.1
3525	TRUE	Q8ND76|CCNY_HUMAN	30.2322	4.99	4.99	0	0	0	0	0	0	0	0	0	0	1	134.174	191.065											1	4	1											Carbamidomethylation	39336.7
3525	TRUE	Q8N7R7|CCYL1_HUMAN	30.2322	4.74	4.74	0	0	0	0	0	0	0	0	0	0	1	134.174	191.065											1	4	1											Carbamidomethylation	40705.1
3526	TRUE	O14618|CCS_HUMAN	30.2314	4.74	4.74	0	0	0	0	0	0	0	0	0	0	1	678.065	908.642											1	1	3												29040.6
3527	TRUE	P48739|PIPNB_HUMAN	30.2293	0	4.8	0	0	0	0	0	0	0	0	0	0	1													1		1												31540.1
3528	TRUE	Q6PJI9|WDR59_HUMAN	30.2258	1.95	0	0	0	0	0	0	0	0	0	0	0	1	19.0101												1	1												Carbamidomethylation	109793
3529	TRUE	Q9P242|NYAP2_HUMAN	30.1717	0	0	0	0	0	0	0	0	2.6	2.6	0	0	1													1									1	1			Oxidation (M); Deamidation (NQ); Acetylation (N-term)	70547.8
3530	TRUE	Q00577|PURA_HUMAN	30.1553	0	2.8	0	0	0	0	0	0	0	0	0	0	1		578.08											1		2												34910.8
3531	TRUE	Q9H2G2|SLK_HUMAN	30.1425	1.05	1.05	0	0	0	0	0	0	0	0	0	0	1	780.638	1312.04											1	1	2												142695
3532	TRUE	Q6ZQQ6|WDR87_HUMAN	30.0926	0	0	0	0	0	0	0	0	0	0	0	0	1													1													Oxidation (M)	333185
3533	TRUE	Q68D51|DEN2C_HUMAN	30.0785	0	1.29	0	0	0	0	1.29	1.29	0	0	0	0	1		25335.3					1996.87	3410.09					1		2					1	1						106865
3534	TRUE	Q9Y2W6|TDRKH_HUMAN	30.0213	0	0	2.14	0	0	0	0	0	0	0	0	0	1													1			1											62046.1
3535	TRUE	Q96SN8|CK5P2_HUMAN	30.003	0.79	0	0	0	0	0	0	0	0	0	0	0	1													1	1													215038
3536	TRUE	P02810|PRPC_HUMAN	29.9994	0	0	0	0	0	0	0	0	0	0	0	0	1													1													Deamidation (NQ)	17016.5
3537	TRUE	O75794|CD123_HUMAN	29.9771	7.44	0	0	0	0	0	0	0	0	0	0	0	1	329.041												1	1												Carbamidomethylation	39134.8
3538	TRUE	Q9NSY2|STAR5_HUMAN	29.9668	0	0	0	0	0	0	0	0	0	7.51	0	7.51	1										59.6559		10530.5	1										2		1	Oxidation (M); Deamidation (NQ)	23794.2
3539	TRUE	Q96PP8|GBP5_HUMAN	29.9594	2.22	0	0	0	0	0	0	0	0	0	0	0	1													1	1													66616.9
3540	TRUE	Q5C9Z4|NOM1_HUMAN	29.9564	1.63	0	0	0	0	0	0	0	0	0	0	0	1	201.479												1	1													96257.4
3541	TRUE	Q99700|ATX2_HUMAN	29.8851	1.29	0	0	0	0	0	0	0	0	0	0	0	1	212.132												1	1													140283
3542	TRUE	Q9HCU4|CELR2_HUMAN	29.8708	0	0	0	0.55	0.55	0.55	0.55	0.55	0.55	0	0.55	0	1				32426.5			18571.5	319.333	474.585		818.535		1				5	1	2	2	1	3		3		Acetylation (N-term); Oxidation (M); Deamidation (NQ); Carbamidomethylation	317452
3543	TRUE	Q13573|SNW1_HUMAN	29.8677	0	2.8	0	0	0	0	0	0	0	0	0	0	1		228.19											1		1												61494.4
3544	TRUE	P35626|ARBK2_HUMAN	29.8588	0	1.74	0	0	0	0	0	0	0	0	0	0	1		554.47											1		1											Carbamidomethylation	79709.7
3544	TRUE	P25098|ARBK1_HUMAN	29.8588	0	1.74	0	0	0	0	0	0	0	0	0	0	1		554.47											1		1											Carbamidomethylation	79573.6
3545	TRUE	Q5VYS8|TUT7_HUMAN	29.8336	1.27	0	0	0	0	0	0	0	0	0	0	0	1													1	2												Carbamidomethylation	171229
3546	TRUE	Q8IZW8|TENS4_HUMAN	29.8042	2.8	0	0	0	0	0	0	0	0	0	0	0	1													1	3												Carbamidomethylation	76763.8
3547	TRUE	Q9UGV2|NDRG3_HUMAN	29.8021	5.87	0	0	0	0	0	0	0	0	0	0	0	1	306.735												1	1												Carbamidomethylation	41408.7
3548	TRUE	Q8IV48|ERI1_HUMAN	29.7744	2.87	2.87	0	0	0	0	0	0	0	0	0	0	1	1064.75	1692.6											1	1	4											Carbamidomethylation	40063.9
3549	TRUE	O43808|PM34_HUMAN	29.7292	5.86	0	0	0	0	0	0	0	0	0	0	0	1	1081.95												1	2													34566.9
3550	TRUE	Q7RTY8|TMPS7_HUMAN	29.7051	0	0	0	1.78	0	1.78	0	1.78	0	1.78	1.78	1.78	1				25030.1		2109.15		6380.06		8323.08	9310.69	3584.44	1				5		2		1		3	4	2	Carbamidomethylation	94414.5
3551	TRUE	Q9Y3L3|3BP1_HUMAN	29.6935	0	1.43	0	0	0	0	0	0	0	0	0	0	1		226.18											1		1												75713.2
3552	TRUE	Q9Y580|RBM7_HUMAN	29.69	0	3.76	0	0	0	0	0	0	0	0	0	0	1		512.547											1		1												30503.5
3553	TRUE	Q5TAP6|UT14C_HUMAN	29.6739	0	0	0	2.09	0	0	0	0	0	0	0	0	1													1				1									Deamidation (NQ)	87187.8
3554	TRUE	Q15111|PLCL1_HUMAN	29.6485	0	1.74	0	0	0	0	0	0	0	0	0	0	1		167.251											1		1											Carbamidomethylation	122728
3555	TRUE	Q9Y2Y0|AR2BP_HUMAN	29.6472	0	5.52	0	0	0	0	0	0	0	0	0	0	1		1115.02											1		1												18822.1
3556	TRUE	P42694|HELZ_HUMAN	29.6429	0.67	0.67	0	0	0	0	0	0	0	0	0	0	1	253.473	469.594											1	1	1												218970
3557	TRUE	O14745|NHRF1_HUMAN	29.5423	3.91	0	0	0	0	0	0	0	0	0	0	0	1	69.2562												1	1													38868.4
3558	TRUE	Q9BY11|PACN1_HUMAN	29.4852	0	0	0	0	0	0	0	0	0	2.25	2.25	2.25	1													1										2	2	3	Carbamidomethylation; Oxidation (M); Deamidation (NQ)	50965.6
3559	TRUE	O75943|RAD17_HUMAN	29.4692	2.2	0	0	0	0	0	0	0	0	0	0	0	1	156.792												1	1												Carbamidomethylation	77054.8
3560	TRUE	Q96DF8|ESS2_HUMAN	29.4634	4.2	4.2	0	0	0	0	0	0	0	0	0	0	1		102.13											1	1	5												52568.1
3561	TRUE	Q6NT55|CP4FN_HUMAN	29.431	0	1.88	0	0	0	0	0	0	0	0	0	0	1													1		1												61958.2
3562	TRUE	Q9H4I3|TRABD_HUMAN	29.3902	0	0	3.19	0	0	0	0	0	0	0	0	0	1			111.687										1			1											42321.1
3563	TRUE	Q9Y3Q8|T22D4_HUMAN	29.3838	3.04	0	0	0	0	0	0	0	0	0	0	0	1													1	1													41026
3564	TRUE	Q16740|CLPP_HUMAN	29.3485	0	4.33	0	0	0	0	0	0	0	0	0	0	1		495.188											1		1												30180
3565	TRUE	Q13601|KRR1_HUMAN	29.3374	0	3.15	0	0	0	0	0	0	0	0	0	0	1		1064.82											1		1											Carbamidomethylation	43665
3566	TRUE	Q9BSI4|TINF2_HUMAN	29.3341	0	0	0	2.88	0	0	0	0	0	2.88	2.88	0	1				298.158						2238.35	1282.08		1				1						6	1		Deamidation (NQ)	50023.4
3567	TRUE	Q9H6R7|WDCP_HUMAN	29.28	0	1.53	0	0	0	0	0	0	0	0	0	0	1		298.235											1		1												79135.5
3568	TRUE	Q8WUY8|NAT14_HUMAN	29.2565	10.68	10.68	0	0	0	0	0	0	0	0	0	0	1		380.134											1	1	2											Carbamidomethylation	21650.4
3569	TRUE	Q9NP31|SH22A_HUMAN	29.2452	4.37	0	0	0	0	0	0	0	0	0	0	0	1	540.017												1	2													42934.4
3570	TRUE	O95477|ABCA1_HUMAN	29.2355	0	0	0	0.44	0.44	0.44	0.44	0.44	0	0	0.44	0.44	1					13129.6		2867.06	65626.8			69023.1	29307.3	1				1	2	1	1	2			2	3	Acetylation (N-term)	254302
3571	TRUE	Q9UPR3|SMG5_HUMAN	29.233	1.57	0	0	0	0	0	0	0	0	0	0	0	1	346.943												1	1													113928
3572	TRUE	P43356|MAGA2_HUMAN	29.2278	0	4.78	0	0	0	0	0	0	0	0	0	0	1													1		1											Acetylation (N-term)	35054.8
3573	TRUE	Q96GD4|AURKB_HUMAN	29.2239	3.78	0	0	0	0	0	0	0	0	0	0	0	1													1	1													39310.5
3574	TRUE	Q9P2S2|NRX2A_HUMAN	29.2128	0	0	0	0	0	0	0	0	0	0	0	0	1													1													Oxidation (M)	184982
3575	TRUE	Q13444|ADA15_HUMAN	29.1999	0	0	1.51	0	0	0	0	0	0	0	0	0	1													1			1										Carbamidomethylation	92959.2
3576	TRUE	Q7Z7A1|CNTRL_HUMAN	29.1767	0	0	0	0	0	0	0	0	0	0	0	0.77	1												433.167	1												1	Acetylation (N-term); Deamidation (NQ)	268886
3577	TRUE	Q8N4C6|NIN_HUMAN	29.1451	0	0	0	0	0	0	0	0	0	0	0	0.48	1												2657.92	1												1	Acetylation (N-term)	243249
3578	TRUE	Q86V15|CASZ1_HUMAN	29.0914	0	0	0	0	0	0	0	0	0	0	0	0	1													1													Acetylation (N-term); Carbamidomethylation; Deamidation (NQ)	190069
3579	TRUE	P09012|SNRPA_HUMAN	29.0667	6.74	0	0	0	0	0	0	0	0	0	0	0	1	486.572												1	1												Acetylation (N-term)	31279.5
3580	TRUE	Q15746|MYLK_HUMAN	29.0276	0	0	0	0	0	0	0	0	0	0	0	0.63	1												2790.4	1												1	Carbamidomethylation	210715
3581	TRUE	Q9Y241|HIG1A_HUMAN	29.0261	10.75	0	0	0	0	0	0	0	0	0	0	0	1	611.466												1	2													10142.9
3582	TRUE	Q9UL15|BAG5_HUMAN	28.9823	0	3.8	0	0	0	0	0	0	0	0	0	0	1		621.095											1		2												51199.6
3583	TRUE	P43007|SATT_HUMAN	28.8809	0	0	2.07	0	0	0	0	0	0	0	0	0	1			499.994										1			1											55723.1
3584	TRUE	Q92905|CSN5_HUMAN	28.8357	3.29	0	0	0	0	0	0	0	0	0	0	0	1	466.965												1	1													37578.8
3585	TRUE	P45452|MMP13_HUMAN	28.8246	0	0	0	0	0	0	0	0	0	0	0	0	1													1														53819.8
3586	TRUE	Q9Y6I9|TX264_HUMAN	28.7786	0	3.51	0	0	0	0	0	0	0	0	0	0	1		635.226											1		2											Carbamidomethylation	34188.6
3587	TRUE	Q6IMN6|CAPR2_HUMAN	28.6732	0	0	0	0	0	1.06	0	1.06	0	0	1.06	0	1						1150.84		161.461			7516.87		1						1		1			2		Deamidation (NQ)	125925
3588	TRUE	Q8TAD8|SNIP1_HUMAN	28.6613	0	4.8	0	0	0	0	0	0	0	0	0	0	1													1		1												45777.5
3589	TRUE	Q8WVX9|FACR1_HUMAN	28.6389	2.52	0	0	0	0	0	0	0	0	0	0	0	1	443.456												1	1													59356.7
3590	TRUE	Q9BSD7|NTPCR_HUMAN	28.6277	0	9.47	0	0	0	0	0	0	0	0	0	0	1		1493.03											1		1												20713.1
3591	TRUE	Q9H4E7|DEFI6_HUMAN	28.5857	0	1.74	0	0	0	0	0	0	0	0	0	0	1		110.262											1		2												73910.3
3592	TRUE	Q6PIY7|GLD2_HUMAN	28.5802	0	0	0	2.07	0	0	0	0	0	2.07	0	0	1				762.565						638.594			1				1						1				56027.7
3593	TRUE	Q8TDG4|HELQ_HUMAN	28.5707	0	0	0	0	0	0	0	0	0	0	0	0	1													1													Acetylation (N-term); Deamidation (NQ); Carbamidomethylation	124131
3594	TRUE	Q9UNP9|PPIE_HUMAN	28.542	0	0	0	0	0	0	0	0	0	0	0	0	1													1														33430.8
3595	TRUE	P22532|SPR2D_HUMAN	28.5127	0	18.06	0	0	0	0	0	0	0	0	0	0	1		1600.84											1		1											Carbamidomethylation	7905.35
3595	TRUE	P35325|SPR2B_HUMAN	28.5127	0	18.06	0	0	0	0	0	0	0	0	0	0	1		1600.84											1		1											Carbamidomethylation	7975.43
3596	TRUE	Q86TB3|ALPK2_HUMAN	28.4542	0	0	0	0	0	0	0	0	0	0	0	0	1													1														237013
3597	TRUE	Q8IYI6|EXOC8_HUMAN	28.4365	0	1.52	0	0	0	0	0	0	0	0	0	0	1		446.05											1		1											Carbamidomethylation	81799.1
3598	TRUE	Q86VH5|LRRT3_HUMAN	28.3997	0	0	0	0	0	0	0	0	0	0	0	0	1													1													Deamidation (NQ); Carbamidomethylation	65895.9
3599	TRUE	O95772|STR3N_HUMAN	28.3602	4.7	0	0	0	0	0	0	0	0	0	0	0	1	115.847												1	1													26654.6
3600	TRUE	Q07889|SOS1_HUMAN	28.3365	0	0.98	0	0	0	0	0	0	0	0	0	0	1		563.656											1		1												152464
3601	TRUE	Q68DA7|FMN1_HUMAN	28.3336	0	0	0	0	0	0.99	0	0	0	0	0	0.99	1						493.653						240.324	1						1						1	Carbamidomethylation	157578
3602	TRUE	Q9Y5B0|CTDP1_HUMAN	28.3222	0	1.56	0	0	0	0	0	0	0	0	0	0	1		144.9											1		1												104399
3603	TRUE	Q9NP59|S40A1_HUMAN	28.2698	1.93	0	0	0	0	0	0	0	0	0	0	0	1	60.3539												1	1													62542.1
3604	TRUE	P52630|STAT2_HUMAN	28.269	2.23	0	0	0	0	0	0	0	0	0	0	0	1													1	1													97916.2
3605	TRUE	Q9BVG4|PBDC1_HUMAN	28.2576	0	4.29	0	0	0	0	0	0	0	0	0	0	1		170.131											1		1												26056.8
3606	TRUE	Q9Y238|DLEC1_HUMAN	28.2432	0	0	0	0	0	0.91	0	0	0	0	0	0	1						165.248							1						1							Carbamidomethylation; Oxidation (M)	195684
3607	TRUE	A0A096LP49|CC187_HUMAN	28.2323	0	0	0	0	0	0	0	0	0	0	0	0	1													1													Deamidation (NQ)	114856
3608	TRUE	O60346|PHLP1_HUMAN	28.1746	0	0	0	0	1.34	1.34	0	0	0	0	0	0	1					120.228								1					2	1							Acetylation (N-term)	184672
3609	TRUE	P18440|ARY1_HUMAN	28.1134	5.86	0	0	0	0	0	0	0	0	0	0	0	1	201.513												1	1													33898.7
3610	TRUE	O15379|HDAC3_HUMAN	28.1022	0	2.1	0	0	0	0	0	0	0	0	0	0	1		470.634											1		1											Carbamidomethylation	48847.7
3611	TRUE	Q9UPQ9|TNR6B_HUMAN	27.9933	0	0	0	0	0	0	0	0	0	0	0	0	1													1														194002
3612	TRUE	Q92536|YLAT2_HUMAN	27.9273	0	0	5.83	0	0	0	0	0	0	0	0	0	1			263.423										1			1										Deamidation (NQ)	56827.5
3613	TRUE	P08473|NEP_HUMAN	27.8222	0	1.33	1.33	0	0	0	0	1.33	0	0	0	0	1		204.133	315.913					299.402					1		1	1					1						85513.9
3614	TRUE	P56385|ATP5I_HUMAN	27.7864	0	14.49	14.49	0	0	0	0	0	0	0	0	0	1		1529.78	602.83										1		1	1											7933.21
3615	TRUE	P23497|SP100_HUMAN	27.7659	0	1.93	0	0	0	0	0	0	0	0	0	0	1													1		1												100417
3616	TRUE	Q6ZRS2|SRCAP_HUMAN	27.7628	0	0	0	0.28	0.28	0	0.28	0.28	0	0	0.28	0	1				1775.48	1848.52		993.549	891.06			2476.9		1				1	1		1	1			1		Carbamidomethylation	343555
3617	TRUE	Q8IXB1|DJC10_HUMAN	27.7396	0	0	1.77	0	0	0	0	0	1.77	1.77	1.77	0	1			40114							713.305			1			1						1	3	2		Carbamidomethylation; Deamidation (NQ)	91079.7
3618	TRUE	A6NDU8|CE051_HUMAN	27.7273	4.42	0	0	0	0	0	0	0	0	0	0	0	1													1	1												Carbamidomethylation	33620.4
3619	TRUE	Q9Y6A5|TACC3_HUMAN	27.7174	0	0	0	0	0	0	0	0	0	0	0	0	1													1													Oxidation (M); Deamidation (NQ)	90359.6
3620	TRUE	Q68CZ6|HAUS3_HUMAN	27.6994	0	0	0	0	0	0	0	0	0	0	0	0	1													1													Acetylation (N-term); Deamidation (NQ)	69650.3
3621	TRUE	Q08345|DDR1_HUMAN	27.6738	1.97	1.97	0	0	0	0	0	0	0	0	0	0	1	799.121	850.453											1	1	1												101128
3622	TRUE	Q13023|AKAP6_HUMAN	27.6393	0	0	1.94	0	0	0	0	0	0	0	0	0	1													1			1										Carbamidomethylation; Deamidation (NQ)	256720
3623	TRUE	Q05209|PTN12_HUMAN	27.6151	1.92	0	0	0	0	0	0	0	0	0	0	0	1	212.545												1	1												Carbamidomethylation	88106.4
3624	TRUE	Q68DH5|LMBD2_HUMAN	27.6112	0	1.58	0	0	1.58	0	0	0	0	0	0	0	1		671.17			49.9207								1		1			1									81172.3
3625	TRUE	Q6V1P9|PCD23_HUMAN	27.603	0	0	0	0	0	0	0	0	0	0	0	0	1													1														370228
3626	TRUE	Q8TB36|GDAP1_HUMAN	27.5148	0	2.79	0	0	0	0	0	0	0	0	0	0	1		476.193											1		1												41345.7
3627	TRUE	P09668|CATH_HUMAN	27.4962	0	3.28	0	0	0	0	0	0	0	0	0	0	1		199.543											1		1											Carbamidomethylation	37393.6
3628	TRUE	Q8N8N7|PTGR2_HUMAN	27.4919	2.85	0	0	0	0	0	0	0	0	0	0	0	1	880.056												1	3													38498.9
3629	TRUE	Q86U44|MTA70_HUMAN	27.4654	1.9	0	0	0	0	0	0	0	0	0	0	0	1													1	2													64473.9
3630	TRUE	Q8N6Y0|USBP1_HUMAN	27.455	0	0	0	0	0	0	0	0	0	0	0	1.42	1												271.29	1												1		76068.3
3631	TRUE	P41162|ETV3_HUMAN	27.4245	0	0	0	0	0	0	0	0	0	0	2.15	0	1											369.743		1											1			57001.3
3632	TRUE	Q96MT8|CEP63_HUMAN	27.4091	0	0	0	0	0	0	0	0	0	0	0	0	1													1													Acetylation (N-term)	81343.9
3633	TRUE	Q14674|ESPL1_HUMAN	27.3806	0.52	0	0	0	0	0	0	0	0	0	0	0	1	56.2581												1	1													233175
3634	TRUE	Q9UBF8|PI4KB_HUMAN	27.3481	0	0	0	0	0	0	0	0	0	0	1.35	0	1											157.279		1											1			91378.9
3635	TRUE	Q58WW2|DCAF6_HUMAN	27.3195	0	0	0	0	0	0	0	0	0	0	0	0	1													1													Deamidation (NQ); Oxidation (M)	96292
3636	TRUE	Q7Z5J8|ANKAR_HUMAN	27.3188	0.84	0.84	0	0	0	0	0	0	0	0	0	0	1	888.747	1576.8											1	2	2											Acetylation (N-term); Deamidation (NQ)	162026
3637	TRUE	Q96JG6|VPS50_HUMAN	27.2985	1.87	0	0	0	0	0	0	0	0	0	0	0	1	97.0339												1	1													111174
3638	TRUE	Q8N4T4|ARG39_HUMAN	27.2786	0	0	0	0	0	0	0	0	0	0	0	0	1													1													Deamidation (NQ)	38295.1
3639	TRUE	Q9NYY8|FAKD2_HUMAN	27.2747	0	2.68	0	0	0	0	0	0	0	0	0	0	1													1		1												81462.9
3640	TRUE	Q8N1W2|ZN710_HUMAN	27.2547	0	0	0	0	0	1.36	0	0	0	1.36	1.36	0	1										1470.11	2705.27		1						1				1	1			74460.7
3641	TRUE	Q53T59|H1BP3_HUMAN	27.2514	0	4.34	0	0	0	0	0	0	0	0	0	0	1		138											1		1												42780.3
3642	TRUE	Q9UBW7|ZMYM2_HUMAN	27.2261	1.02	0	0	0	0	0	0	0	0	0	0	0	1	95.8323												1	1													154911
3643	TRUE	P55287|CAD11_HUMAN	27.2135	0	0	1.51	0	0	0	0	0	0	0	0	0	1													1			1											87965.3
3644	TRUE	Q5JSZ5|PRC2B_HUMAN	27.1956	0	0	0	0	0	0	0	0	0	0	0	0	1													1														242967
3645	TRUE	Q5VVP1|S31A6_HUMAN	27.1842	0	0	0	0	0	0	0	0	0	0	0	1.04	1													1												1	Deamidation (NQ)	147818
3646	TRUE	P46939|UTRO_HUMAN	27.1795	0	0	0	0	0	0	0	0	0	0	0	0	1													1													Acetylation (N-term); Deamidation (NQ)	394466
3647	TRUE	Q8WXG9|AGRV1_HUMAN	27.179	0	0	0	0	0	0	0	0	0	0	0	0	1													1													Carbamidomethylation; Deamidation (NQ)	693069
3648	TRUE	Q9BZI7|REN3B_HUMAN	27.178	1.86	1.86	0	0	0	0	0	0	0	0	0	0	1	426.084	575.034											1	1	2											Deamidation (NQ)	57762
3649	TRUE	P42785|PCP_HUMAN	27.1753	4.23	0	0	0	0	0	0	0	0	0	0	0	1	76.2805												1	1													55799.8
3650	TRUE	Q8NCV1|ADAD2_HUMAN	27.1744	0	0	0	0	0	2.4	0	0	2.4	0	2.4	0	1						10797.4			15592.5		26728.3		1						1			1		3		Deamidation (NQ); Oxidation (M)	61755.2
3651	TRUE	Q13888|TF2H2_HUMAN	27.1726	0	0	2.78	0	2.78	0	0	0	0	0	0	0	1			380.741		241.839								1			2		1									44419
3651	TRUE	Q6P1K8|T2H2L_HUMAN	27.1726	0	0	2.78	0	2.78	0	0	0	0	0	0	0	1			380.741		241.839								1			2		1									44452
3652	TRUE	P05386|RLA1_HUMAN	27.1273	0	14.04	0	0	0	0	0	0	0	0	0	0	1		1274.09											1		1												11513.9
3653	TRUE	O14649|KCNK3_HUMAN	27.12	0	0	0	0	0	2.79	0	0	2.79	0	0	0	1													1						1			1				Oxidation (M)	43518.1
3654	TRUE	Q10472|GALT1_HUMAN	27.1107	0	0	1.79	0	0	0	0	0	0	0	0	0	1			158.605										1			1										Carbamidomethylation	64219
3655	TRUE	P0DPD7|EFMT4_HUMAN	27.0648	0	0	0	0	12.94	0	0	0	0	0	0	0	1													1					1									28305.9
3656	TRUE	P63165|SUMO1_HUMAN	27.0461	0	15.84	0	0	0	0	0	0	0	0	0	0	1		281.68											1		1											Acetylation (N-term)	11557
3657	TRUE	P45381|ACY2_HUMAN	27.0275	0	0	0	0	0	4.15	0	0	0	0	0	0	1													1						1							Deamidation (NQ)	35735.1
3658	TRUE	P30825|SL7A1_HUMAN	27.02	0	0	3.02	0	0	0	0	0	0	0	0	0	1			81.9955										1			1											67638.4
3659	TRUE	P23219|PGH1_HUMAN	26.9855	0	0	3.17	0	0	0	0	0	0	0	0	0	1			637.599										1			1											68686.4
3660	TRUE	Q9H7R5|ZN665_HUMAN	26.9719	0	0	0	0	0	0	0	0	0	0	0	1.92	1												118036	1												1	Deamidation (NQ)	77639.9
3661	TRUE	O15054|KDM6B_HUMAN	26.9553	0	0	0	0	0	0	0	0	0	0	0	0	1													1													Acetylation (N-term)	176632
3662	TRUE	Q9HC52|CBX8_HUMAN	26.9369	0	3.6	0	0	0	0	0	0	0	0	0	0	1		643.474											1		1												43395.7
3663	TRUE	P15309|PPAP_HUMAN	26.9103	0	3.11	0	0	0	0	0	0	0	0	0	0	1		933.162											1		1												44566.1
3664	TRUE	O43617|TPPC3_HUMAN	26.9049	6.11	0	0	0	0	0	0	0	0	0	0	0	1	375.627												1	1													20274.1
3665	TRUE	P36639|8ODP_HUMAN	26.9035	0	6.09	0	0	0	0	0	0	0	0	0	0	1		375.25											1		2												22519.6
3666	TRUE	P55081|MFAP1_HUMAN	26.8679	0	0	0	0	0	0	0	0	2.51	0	0	0	1													1									2					51958.4
3667	TRUE	Q96IW2|SHD_HUMAN	26.8658	0	0	0	0	0	0	0	0	0	0	0	0	1													1													Carbamidomethylation	38264.4
3668	TRUE	Q96RD7|PANX1_HUMAN	26.8541	3.29	0	0	0	0	0	0	0	0	0	0	0	1													1	1													48050.1
3669	TRUE	P83436|COG7_HUMAN	26.823	1.69	0	1.69	0	0	0	0	0	0	0	0	0	1	716.914		89.521										1	1		1											86343.9
3670	TRUE	Q15262|PTPRK_HUMAN	26.8163	0	0	0	0.83	0	0	0	0.83	0.83	0.83	0.83	0.83	1				2774.64				1833.37	387.78	2340.38	10005.7	2578.72	1				2				1	1	1	1	1		162102
3671	TRUE	Q9NQ50|RM40_HUMAN	26.7965	0	7.77	0	0	0	0	0	0	0	0	0	0	1		375.594											1		1												24490.4
3672	TRUE	Q01113|IL9R_HUMAN	26.7788	0	0	0	0	0	0	0	0	0	0	0	0	1													1														57146.8
3673	TRUE	Q9NXU5|ARL15_HUMAN	26.7509	8.82	0	0	0	0	0	0	0	0	0	0	0	1	295.96												1	1												Carbamidomethylation	22876.2
3674	TRUE	Q9Y251|HPSE_HUMAN	26.7397	0	3.31	0	0	0	0	0	0	0	0	0	0	1		57.8118											1		2												61148.8
3675	TRUE	P0C862|C1T9A_HUMAN	26.7127	0	0	0	0	0	0	0	0	0	0	0	0	1													1														34680.9
3676	TRUE	Q13332|PTPRS_HUMAN	26.6897	0	0.67	0	0	0	0	0	0	0	0	0	0	1		277.428											1		1												217041
3677	TRUE	Q9Y520|PRC2C_HUMAN	26.658	0	0	0	0	0	0.45	0	0	0	0	0	0	1													1						1								316911
3678	TRUE	O43663|PRC1_HUMAN	26.6524	2.74	0	0	0	0	0	0	0	0	0	0	0	1													1	1												Deamidation (NQ); Carbamidomethylation	71606.6
3679	TRUE	Q6ZUT9|DEN5B_HUMAN	26.6508	0	0	0	0	0	0	0	0	0	0	0	0	1													1													Carbamidomethylation	145020
3680	TRUE	P57772|SELB_HUMAN	26.6455	0	2.18	0	0	0	0	0	0	0	0	0	0	1		243.738											1		1												65304.7
3681	TRUE	Q32MZ4|LRRF1_HUMAN	26.6428	1.73	0	0	0	0	0	0	0	0	0	0	0	1													1	1													89253
3682	TRUE	O15116|LSM1_HUMAN	26.6354	0	12.03	0	0	0	0	0	0	0	0	0	0	1		927.37											1		2												15179.4
3683	TRUE	Q5W0B7|TM236_HUMAN	26.6118	0	0	0	0	0	0	0	0	1.99	0	1.99	0	1									5641.45		11519.8		1									1		1			39662.8
3684	TRUE	Q13439|GOGA4_HUMAN	26.5835	0	0	0	0	0	0	0	0	0	0	0	0	1													1														261140
3685	TRUE	Q9C098|DCLK3_HUMAN	26.5036	0	0	0	0	0	0	0	0	0	0	0	0	1													1													Acetylation (N-term)	73814.3
3686	TRUE	Q06787|FMR1_HUMAN	26.4961	2.22	0	0	0	0	0	0	0	0	0	0	0	1	294.835												1	1													71174.5
3687	TRUE	Q9BXX2|AN30B_HUMAN	26.4852	0	0	0	0	0	0	0	0	0	0	0	0	1													1													Carbamidomethylation	158049
3688	TRUE	O75096|LRP4_HUMAN	26.4519	0	0	0	0	0	0	0	0	0	0.68	0	0	1										157.079			1										1			Carbamidomethylation	212045
3689	TRUE	Q9Y2H1|ST38L_HUMAN	26.4385	2.16	0	0	0	0	0	0	0	0	0	0	0	1	188.661												1	1													54002.8
3690	TRUE	Q9H7D0|DOCK5_HUMAN	26.4302	0	0	0	0	0	0	0	0	0	0	1.28	0	1											34.571		1											1		Oxidation (M); Carbamidomethylation; Deamidation (NQ)	215309
3691	TRUE	Q8N3U4|STAG2_HUMAN	26.4207	0.97	0	0	0	0	0	0	0	0	0	0	0	1	74.6303												1	1												Carbamidomethylation	141326
3692	TRUE	Q9NUL3|STAU2_HUMAN	26.4103	0	2.63	0	0	0	0	0	0	0	0	0	0	1		578.624											1		1												62608.5
3693	TRUE	Q6ZN44|UNC5A_HUMAN	26.4074	0	0	1.66	0	0	0	0	0	0	0	0	0	1													1			1										Carbamidomethylation	92931.5
3694	TRUE	Q9P0J0|NDUAD_HUMAN	26.4071	0	6.25	0	0	0	0	0	0	0	0	0	0	1		446.382											1		1												16698.3
3695	TRUE	Q9ULE4|F184B_HUMAN	26.3617	0	0	0	1.13	0	0	0	0	0	0	0	0	1													1				1									Acetylation (N-term); Carbamidomethylation; Oxidation (M)	121044
3696	TRUE	Q92781|RDH5_HUMAN	26.3542	0	0	0	0	0	0	0	0	0	0	3.77	0	1													1											1			34978.8
3697	TRUE	Q6P1L5|F117B_HUMAN	26.343	0	0	0	0	0	0	0	0	0	0	0	0	1													1														61967.9
3698	TRUE	Q96K49|TM87B_HUMAN	26.3337	3.42	0	0	0	0	0	0	0	0	0	0	0	1													1	1												Carbamidomethylation	63536.2
3699	TRUE	P01133|EGF_HUMAN	26.3304	0	0	1.08	0	0	0	0	0	0	0	0	0	1			862.392										1			1										Deamidation (NQ)	133994
3700	TRUE	Q7Z7B0|FLIP1_HUMAN	26.3069	0	0	0	0.91	0	0	0	0	0	0	0	0	1				19.2016									1				1									Carbamidomethylation	138109
3701	TRUE	Q8TBN0|R3GEF_HUMAN	26.2832	0	7.85	0	0	0	0	0	0	0	0	0	0	1		311.548											1		1												42636.6
3702	TRUE	Q8WYQ5|DGCR8_HUMAN	26.2653	1.55	0	0	0	0	0	0	0	0	0	0	0	1													1	1													86045.1
3703	TRUE	Q63HN8|RN213_HUMAN	26.2547	0	0.27	0	0	0	0	0	0	0	0	0	0	1		176.418											1		1											Carbamidomethylation	591407
3704	TRUE	Q9NYZ3|GTSE1_HUMAN	26.2375	0	2.08	0	0	0	0	0	0	0	0	0	0	1													1		1											Carbamidomethylation	76644.8
3705	TRUE	Q8IX21|SLF2_HUMAN	26.2023	0	0	0	1.88	0	0	0	0	0	0	0	0	1													1				1									Acetylation (N-term); Deamidation (NQ)	131873
3706	TRUE	P29353|SHC1_HUMAN	26.1873	0	0	0	5.32	0	0	0	0	0	0	0	0	1				236.257									1				1									Acetylation (N-term); Deamidation (NQ)	62822.1
3707	TRUE	Q9Y6X3|SCC4_HUMAN	26.1809	0	3.1	0	0	0	0	0	0	0	0	0	0	1		233.642											1		2											Carbamidomethylation	69081.8
3708	TRUE	Q08426|ECHP_HUMAN	26.1709	0	0	0	0	0	0	0	0	0	0	0	1.38	1													1												1	Deamidation (NQ)	79494.9
3709	TRUE	Q6UX68|XKR5_HUMAN	26.1671	0	0	0	0	0	0	0	0	0	0	0	0	1													1													Carbamidomethylation	75013.6
3710	TRUE	Q92619|HMHA1_HUMAN	26.1484	1.58	0	0	0	0	0	0	0	0	0	0	0	1													1	1													124614
3711	TRUE	Q8IXJ6|SIR2_HUMAN	26.147	0	3.08	0	0	0	0	0	0	0	0	0	0	1													1		1												43182.2
3712	TRUE	Q86UY6|NAA40_HUMAN	26.1344	0	7.17	0	0	0	0	0	0	0	0	0	0	1		1222.35											1		2												27193.9
3713	TRUE	Q92600|CNOT9_HUMAN	26.1281	4.68	0	0	0	0	0	0	0	0	0	0	0	1	379.945												1	1													33631.2
3714	TRUE	Q1MSJ5|CSPP1_HUMAN	26.0992	0	0	0	0	0	0	0	0	0	0	0	0	1													1													Deamidation (NQ)	145522
3715	TRUE	Q9Y3D0|CIA2B_HUMAN	26.0956	12.88	0	0	0	0	0	0	0	0	0	0	0	1	312.316												1	2													17663
3716	TRUE	Q9ULH1|ASAP1_HUMAN	26.0939	0	0	0	0	0	0	0	0	0	0	0	0	1													1													Acetylation (N-term)	125498
3717	TRUE	Q8IYW2|CFA46_HUMAN	26.0936	0	0	0	0	0	0	0	0	0	0	0	0	1													1													Acetylation (N-term)	303500
3718	TRUE	Q96Q27|ASB2_HUMAN	26.0934	0	0	0	0	0	0	0	0	0	0	0	0	1													1													Acetylation (N-term)	65083.5
3719	TRUE	O00515|LAD1_HUMAN	26.0931	0	0	0	0	0	2.51	0	0	0	0	0	0	1													1						1								57131.1
3720	TRUE	Q658P3|STEA3_HUMAN	26.0875	2.25	0	0	0	0	0	0	0	0	0	0	0	1													1	1													54600.6
3721	TRUE	Q5T1M5|FKB15_HUMAN	26.0829	1.15	0	0	0	0	0	0	0	0	0	0	0	1													1	1													133630
3722	TRUE	Q86WR0|CCD25_HUMAN	26.0755	0	0	0	0	0	0	0	11.54	0	0	0	0	1													1								1					Oxidation (M); Deamidation (NQ)	24478.8
3723	TRUE	P15498|VAV_HUMAN	26.0744	1.3	1.3	0	0	0	0	0	0	0	0	0	0	1	218.825	438.577											1	1	1												98314.2
3724	TRUE	P22105|TENX_HUMAN	26.0744	0	0	0	0	0	0	0	0	0	0	0	0	1													1														458388
3725	TRUE	Q96T52|IMP2L_HUMAN	26.0629	0	0	0	0	0	0	0	0	0	0	0	0	1													1													Deamidation (NQ)	19717.7
3726	TRUE	Q68CP4|HGNAT_HUMAN	26.0621	0	0	0	0	0	2.26	0	0	0	0	0	0	1						151.195							1						1							Deamidation (NQ)	73293.4
3727	TRUE	Q8TB52|FBX30_HUMAN	26.0608	1.34	1.34	0	0	0	0	0	0	0	0	0	0	1	792.475	1549.09											1	1	1											Carbamidomethylation	82304.3
3728	TRUE	Q9Y2X9|ZN281_HUMAN	25.9965	0	0	0	1.23	0	0	0	0	0	0	0	0	1													1				1									Acetylation (N-term); Oxidation (M)	96914.7
3729	TRUE	Q8TAD4|ZNT5_HUMAN	25.9857	0	0	1.7	0	0	0	0	0	0	0	0	0	1			1036.96										1			1											84046.5
3730	TRUE	O00193|SMAP_HUMAN	25.9843	0	12.57	0	0	0	0	0	0	0	0	0	0	1													1		1												20332.5
3731	TRUE	Q6NXP0|EFC12_HUMAN	25.9768	0	0	0	0	0	0	0	0	0	0	1.75	0	1											1790.78		1											1			66550.7
3732	TRUE	Q9UHH9|IP6K2_HUMAN	25.9715	3.05	0	0	0	0	0	0	0	0	0	0	0	1	388.529												1	1												Deamidation (NQ)	49185.9
3733	TRUE	Q92845|KIFA3_HUMAN	25.9585	0	2.53	0	0	0	0	0	0	0	0	0	0	1													1		1												91205.1
3734	TRUE	Q6W2J9|BCOR_HUMAN	25.9564	0	0	0	0	0	0	0	0	0	0	0	0	1													1														192189
3735	TRUE	Q9H2K8|TAOK3_HUMAN	25.9528	1.45	1.45	1.45	0	0	0	0	0	0	0	0	0	1	111.783	228.056	53356.5										1	1	1	1										Deamidation (NQ)	105406
3735	TRUE	Q7L7X3|TAOK1_HUMAN	25.9528	1.3	1.3	1.3	0	0	0	0	0	0	0	0	0	1	111.783	228.056	53356.5										1	1	1	1										Deamidation (NQ)	116070
3736	TRUE	Q02388|CO7A1_HUMAN	25.946	0	0	0	0	0	0.44	0	0	0	0	0	0.44	1						151.008						10544.2	1						1						1	Deamidation (NQ)	295220
3737	TRUE	Q9UIC8|LCMT1_HUMAN	25.9251	0	6.29	0	0	0	0	0	0	0	0	0	0	1													1		1											Carbamidomethylation	38379.1
3738	TRUE	Q8N3P4|VPS8_HUMAN	25.8996	0.7	0	0	0	0	0	0	0	0	0	0	0	1	172.832												1	1													161754
3739	TRUE	P24530|EDNRB_HUMAN	25.8851	0	0	0	0	0	0	0	0	0	0	0	2.49	1												146.671	1												1	Acetylation (N-term); Carbamidomethylation	49643.9
3740	TRUE	Q8TCG1|CIP2A_HUMAN	25.8812	1.88	0	0	0	0	0	0	0	0	0	0	0	1	566.511												1	1												Carbamidomethylation	102185
3741	TRUE	Q8NDA2|HMCN2_HUMAN	25.8776	0	0	0	0	0	0	0	0	0	0	0	0	1													1														541978
3742	TRUE	Q86UL8|MAGI2_HUMAN	25.8555	0	0	0	0	0	0	0	0	0	0.89	0	0	1										623.472			1										1			Carbamidomethylation	158754
3743	TRUE	Q9H0V1|TM168_HUMAN	25.8523	0	0	0	0	0	0	0	0	0	0	0	2.15	1												6621.42	1												1		79754.7
3744	TRUE	Q6NSJ5|LRC8E_HUMAN	25.8504	0	1.88	0	0	0	0	0	0	0	0	0	0	1		429.49											1		1												90247.2
3745	TRUE	Q8N1V2|CFA52_HUMAN	25.8451	0	0	0	0	0	0	0	0	2.74	0	0	0	1													1									1				Acetylation (N-term); Carbamidomethylation	68298.2
3746	TRUE	A8MX76|CAN14_HUMAN	25.8282	0	1.9	0	0	0	0	0	0	0	0	0	0	1		103.132											1		1												79567.7
3747	TRUE	Q2NKX8|ERC6L_HUMAN	25.824	0	0	0	0	0	0	0	0	0	0	0	0	1													1													Carbamidomethylation	141103
3748	TRUE	Q9Y3A2|UTP11_HUMAN	25.8227	0	4.74	0	0	0	0	0	0	0	0	0	0	1		114.62											1		4												30446.5
3749	TRUE	Q9NY61|AATF_HUMAN	25.8075	0	3.04	0	0	0	0	0	0	0	0	0	0	1													1		2												63132.9
3750	TRUE	P14174|MIF_HUMAN	25.7974	0	9.57	0	0	0	0	0	0	0	0	0	0	1		2721.37											1		2											Oxidation (M)	12476.3
3751	TRUE	Q12959|DLG1_HUMAN	25.7603	0	0	0	0	0	0	0	0	0	1.44	0	0	1													1										1			Deamidation (NQ); Oxidation (M)	100455
3752	TRUE	Q9Y3X0|CCDC9_HUMAN	25.7468	0	3.95	0	0	0	0	0	0	0	0	0	0	1													1		2												59703
3753	TRUE	Q9UQB3|CTND2_HUMAN	25.7351	0.9	0.9	0	0	0	0	0	0	0	0	0	0	1	3060.17	2936.11											1	1	2											Acetylation (N-term)	132656
3754	TRUE	Q9ULK0|GRID1_HUMAN	25.7328	0	0	0	0	0	0	0	0	0	0	0	0	1													1													Acetylation (N-term); Carbamidomethylation	112131
3755	TRUE	Q15036|SNX17_HUMAN	25.7277	3.4	0	0	0	0	0	0	0	0	0	0	0	1	460.841												1	1													52901.2
3756	TRUE	Q9BX84|TRPM6_HUMAN	25.7234	0	0	0	0	0	0	0	0	0	0	0	0	1													1													Deamidation (NQ)	231708
3757	TRUE	Q9BZE9|ASPC1_HUMAN	25.6659	0	3.07	0	0	0	0	0	0	0	0	0	0	1		540.091											1		1												60183.1
3758	TRUE	Q9UKT9|IKZF3_HUMAN	25.6414	0	0	0	0	0	0	0	0	0	0	0	0	1													1													Deamidation (NQ)	58023.1
3759	TRUE	O15244|S22A2_HUMAN	25.6271	0	0	0	2.52	0	0	0	0	0	2.52	0	0	1				462.623						158.517			1				1						2			Deamidation (NQ)	62580.6
3760	TRUE	P98073|ENTK_HUMAN	25.6199	0	0	0	0	0	0	0	0	0	0	0	0	1													1													Deamidation (NQ)	112935
3761	TRUE	Q96GX2|A7L3B_HUMAN	25.5924	0	10.31	0	0	0	0	0	0	0	0	0	0	1		664.925											1		2												10771.1
3762	TRUE	Q9NYV6|RRN3_HUMAN	25.5776	0	0	0	0	0	0	0	0	0	0	0	0	1													1													Carbamidomethylation	74107.3
3763	TRUE	P42768|WASP_HUMAN	25.5764	0	0	0	0	0	2.59	0	0	0	0	0	0	1													1						1								52912.6
3764	TRUE	P08922|ROS1_HUMAN	25.5676	0	0	0	0	0	0	0	0	0	0	1.07	0	1											2521.06		1											1		Carbamidomethylation	263915
3765	TRUE	Q6NV74|CRCDL_HUMAN	25.5581	0	0	0	0	0	0	0	0	0	0	0	0	1													1														102157
3766	TRUE	Q2TAL8|QRIC1_HUMAN	25.5502	1.55	0	0	0	0	0	0	0	0	0	0	0	1	508.59												1	2													86435.6
3767	TRUE	Q93034|CUL5_HUMAN	25.5404	0	0	0	0	0	0	0	0	0	0	0	0	1													1													Deamidation (NQ)	90955.3
3768	TRUE	Q15027|ACAP1_HUMAN	25.484	0	0	0	0	0	0	0	0	0	0	0	0	1													1														81535.9
3769	TRUE	O43766|LIAS_HUMAN	25.4795	0	0	0	0	5.11	0	0	5.11	0	0	0	0	1					321.179			563.347					1					1			1					Deamidation (NQ)	41911.1
3770	TRUE	O14981|BTAF1_HUMAN	25.472	0.59	0	0	0	0	0	0	0	0	0	0	0	1													1	1													206887
3771	TRUE	Q92610|ZN592_HUMAN	25.4693	0	0.87	0	0	0	0	0	0	0	0	0	0	1		191.514											1		1												137528
3772	TRUE	Q15911|ZFHX3_HUMAN	25.4376	0.51	0	0	0	0	0	0	0	0	0	0	0	1	33.7983												1	1													404419
3773	TRUE	O14594|NCAN_HUMAN	25.4224	0	0	0	0	0	0	0	0	0	0	0	0	1													1														143093
3774	TRUE	A2VEC9|SSPO_HUMAN	25.3989	0	0	0	0	0	0	0	0	0	0	0	0	1													1													Carbamidomethylation; Deamidation (NQ)	547841
3775	TRUE	Q8N584|TT39C_HUMAN	25.3949	0	0	0	0	0	0	0	0	0	2.4	0	0	1										196.581			1										1			Acetylation (N-term)	65869.7
3776	TRUE	Q9H251|CAD23_HUMAN	25.3915	0	0	0	0	0	0	0	0	0	0	0	0	1													1														369494
3777	TRUE	Q9Y5Z4|HEBP2_HUMAN	25.3894	0	7.32	0	0	0	0	0	0	0	0	0	0	1													1		1												22875.4
3778	TRUE	O75912|DGKI_HUMAN	25.3701	0	0	0	0	0.66	0.66	0	0	0	0	0.66	0.66	1													1					1	2					2	2		116997
3779	TRUE	Q9UNZ2|NSF1C_HUMAN	25.3668	0	4.05	0	0	0	0	0	0	0	0	0	0	1		257.206											1		1											Deamidation (NQ)	40572.8
3780	TRUE	O14727|APAF_HUMAN	25.3604	0	0	0	0	0	0	0	0	0	0	0	0	1													1													Oxidation (M); Deamidation (NQ)	141840
3781	TRUE	Q9BZ72|PITM2_HUMAN	25.3507	0	0	0	0	0	0	0	0	0	0	0	0	1													1														148933
3782	TRUE	Q8TE02|ELP5_HUMAN	25.3451	0	4.11	0	0	0	0	0	0	0	0	0	0	1		313.957											1		1												34841.2
3783	TRUE	Q68DX3|FRPD2_HUMAN	25.3013	0	0	0	0	0	0	0	0	0	0	0	0	1													1													Deamidation (NQ)	144282
3784	TRUE	Q6ZS81|WDFY4_HUMAN	25.2893	0	0	0	0	0	0	0	0	0	0	0	0	1													1														353610
3785	TRUE	Q9BWU0|NADAP_HUMAN	25.2891	0	0	0	0	0	0	0	0	0	0	0	0	1													1													Deamidation (NQ)	88814.1
3786	TRUE	Q8TB68|PRR7_HUMAN	25.2759	0	0	4.38	0	0	4.38	0	0	0	0	0	0	1			416.05			459.873							1			1			2								30929.5
3787	TRUE	P32780|TF2H1_HUMAN	25.2716	0	0	0	0	0	0	0	0	0	5.11	0	0	1													1										1				62031.6
3788	TRUE	O95696|BRD1_HUMAN	25.2557	0	0	0	0	0	0	0	2.36	0	0	0	0	1								71.9868					1								1					Deamidation (NQ)	119520
3789	TRUE	Q9C0D3|ZY11B_HUMAN	25.2347	2.42	0	0	0	0	0	0	0	0	0	0	0	1													1	1												Carbamidomethylation	83921
3790	TRUE	Q96D53|COQ8B_HUMAN	25.2321	6.43	0	0	0	0	0	0	0	0	0	0	0	1	611.753												1	2												Acetylation (N-term); Oxidation (M); Deamidation (NQ)	60069.5
3791	TRUE	Q8NHV4|NEDD1_HUMAN	25.224	0	3.18	0	0	0	0	0	0	0	0	0	0	1													1		1												71966.1
3792	TRUE	Q96AA3|RFT1_HUMAN	25.2047	1.85	0	1.85	0	0	0	0	0	0	0	0	0	1	330.881		283.328										1	1		1											60335.3
3793	TRUE	Q5GLZ8|HERC4_HUMAN	25.203	0	1.42	0	0	0	0	0	0	0	0	0	0	1													1		1												118563
3794	TRUE	Q9BY77|PDIP3_HUMAN	25.1969	0	3.09	0	0	0	0	0	0	0	0	0	0	1		570.517											1		2												46089.3
3795	TRUE	Q92608|DOCK2_HUMAN	25.1819	0.71	0.71	0	0	0	0	0	0	0	0	0	0	1	389.834	781.926											1	1	1												211948
3796	TRUE	Q5TB80|CE162_HUMAN	25.1802	0	0	0	0	0	0	0	0	0	0	0	0	1													1														161943
3797	TRUE	Q9H422|HIPK3_HUMAN	25.1728	0	2.22	0	0	0	0	0	0	0	0	0	0	1		498.452											1		1											Deamidation (NQ)	133743
3798	TRUE	P00533|EGFR_HUMAN	25.1526	0	0	0	0	0.99	0	0	0	0	0.99	0	0	1													1					1					1			Carbamidomethylation	134277
3799	TRUE	P11473|VDR_HUMAN	25.152	0	0	0	0	2.34	2.34	0	0	0	0	0	0	1					223.71	323.928							1					1	1								48289.2
3800	TRUE	Q9UKN7|MYO15_HUMAN	25.1188	0	0	0	0	0	0	0	0	0	0	0	0	1													1													Carbamidomethylation	395293
3801	TRUE	Q9ULK5|VANG2_HUMAN	25.1117	0	0	0	0	0	0	0	2.11	0	0	0	0	1													1								1					Oxidation (M)	59714.5
3802	TRUE	P49750|YLPM1_HUMAN	25.0892	0	0	0	0	0	0	0	0	0	0	0	0	1													1													Deamidation (NQ)	241645
3803	TRUE	Q9P0X4|CAC1I_HUMAN	25.079	0	0	0	0	0	0	0	0	0	0.76	0	0	1													1										1			Acetylation (N-term); Deamidation (NQ); Carbamidomethylation	245103
3804	TRUE	P23352|KALM_HUMAN	25.0688	0	0	0	2.06	0	0	0	0	0	0	0	0	1				6134.04									1				1										76111.9
3805	TRUE	Q9H7N4|SFR19_HUMAN	25.0612	0	0.69	0	0	0	0	0	0	0	0	0	0	1													1		1												139270
3806	TRUE	P49914|MTHFS_HUMAN	25.0606	0	0	0	0	0	0	0	0	0	0	0	0	1													1													Deamidation (NQ)	23255.6
3807	TRUE	Q16134|ETFD_HUMAN	25.0589	0	0	1.78	0	0	0	0	0	0	0	0	0	1			31.9502										1			1											68495.4
3808	TRUE	Q8IZ63|PRR22_HUMAN	25.0419	0	3.32	0	0	0	0	0	0	0	0	0	0	1		421.683											1		1											Acetylation (N-term); Deamidation (NQ)	43980.1
3809	TRUE	P40145|ADCY8_HUMAN	25.0391	0	0	0	0	0	0	0	0	0	0	0.72	0	1											126.333		1											1			140122
3810	TRUE	P0C7V6|SP202_HUMAN	25.0254	0	0	0	1.71	0	0	1.71	0	0	0	0	0	1				6595.3			5658.22						1				1			1						Deamidation (NQ)	87541.3
3811	TRUE	A8MTY0|ZN724_HUMAN	25.0076	0	1.62	0	0	0	0	0	0	0	0	0	0	1		1148											1		1												71172.4
3811	TRUE	P17019|ZN708_HUMAN	25.0076	0	2	0	0	0	0	0	0	0	0	0	0	1		1148											1		1												57357.3
3811	TRUE	Q14593|ZN273_HUMAN	25.0076	0	1.76	0	0	0	0	0	0	0	0	0	0	1		1148											1		1												64971.1
3812	TRUE	Q8N539|FBCD1_HUMAN	24.9831	0	0	0	0	0	0	0	0	0	0	0	0	1													1													Deamidation (NQ)	50743.7
3813	TRUE	O15021|MAST4_HUMAN	24.9822	0	0	0	0	0	0	0	0	0	0	0	0	1													1														284097
3814	TRUE	P35221|CTNA1_HUMAN	24.9602	0	1.88	0	0	0	0	0	0	0	0	0	0	1		77.9411											1		1												100071
3814	TRUE	P26232|CTNA2_HUMAN	24.9602	0	1.78	0	0	0	0	0	0	0	0	0	0	1		77.9411											1		1												105313
3815	TRUE	Q86TU7|SETD3_HUMAN	24.943	0	1.85	0	0	0	0	0	0	0	0	0	0	1		78.3616											1		1												67257.1
3816	TRUE	P20908|CO5A1_HUMAN	24.9427	0	0	0	0	0	0	0	0	0	0	0	0	1													1													Deamidation (NQ)	183560
3817	TRUE	Q8NBJ4|GOLM1_HUMAN	24.919	0	0	0	0	0	0	0	0	0	0	0	0	1													1														45333.2
3818	TRUE	Q7L9L4|MOB1B_HUMAN	24.9189	0	5.09	0	0	0	0	0	0	0	0	0	0	1		469.085											1		1												25090.8
3819	TRUE	Q12955|ANK3_HUMAN	24.9141	0	0	0	0	0	0	0	0	0.23	0	0	0	1									857.571				1									1					480410
3820	TRUE	O14545|TRAD1_HUMAN	24.8978	0	2.06	0	0	0	0	0	0	0	0	0	0	1		104.983											1		1												64841.1
3821	TRUE	Q6P9A2|GLT18_HUMAN	24.8675	0	0	0	0	0	1.81	1.81	1.81	0	0	0	0	1						184.862	4510.03	401.798					1						1	1	1					Oxidation (M)	69560.6
3822	TRUE	Q9BTX3|TM208_HUMAN	24.8601	0	6.36	0	0	0	0	0	0	0	0	0	0	1		271.715											1		1												19641.9
3823	TRUE	Q96GM5|SMRD1_HUMAN	24.8533	2.52	0	0	0	0	0	0	0	0	0	0	0	1	213.805												1	1													58232.5
3824	TRUE	Q8NAP3|ZBT38_HUMAN	24.8341	0	0	0	1.84	0	0	0	0	0	0	0	0	1													1				1									Carbamidomethylation; Oxidation (M); Deamidation (NQ)	134257
3825	TRUE	Q9GZT9|EGLN1_HUMAN	24.8269	2.58	0	0	0	0	0	0	0	0	0	0	0	1													1	1													46021
3826	TRUE	Q9NZM1|MYOF_HUMAN	24.8232	0	0	0	0	0	0	0	0	0	0.78	0	0	1										459.756			1										1			Acetylation (N-term); Deamidation (NQ)	234709
3827	TRUE	Q96RY5|CRML_HUMAN	24.8166	0	0	0	0	0	0	0	1.02	0	0	0	0	1								558.898					1								1					Acetylation (N-term)	134718
3828	TRUE	Q9H329|E41LB_HUMAN	24.7794	0	0	0	1.78	0	0	0	0	0	0	0	0	1													1				1										99712.5
3829	TRUE	Q9BUU2|MET22_HUMAN	24.7707	0	0	0	0	0	0	0	0	0	0	0	0	1													1														44486.1
3830	TRUE	P15144|AMPN_HUMAN	24.7594	0	0	0	0	0	0	0	0	0	0	0	0	1													1													Deamidation (NQ)	109540
3831	TRUE	Q02078|MEF2A_HUMAN	24.7556	0	0	0	0	0	0	2.96	0	0	0	0	0	1							661.981						1							1						Deamidation (NQ)	54811.4
3832	TRUE	Q9Y5H3|PCDGA_HUMAN	24.7006	0	0	0	0	0	0	0	0	0	0	2.24	0	1													1											1		Deamidation (NQ)	101446
3833	TRUE	O60337|MARH6_HUMAN	24.6847	0	0	0	0	0	0	0	0	0	0	1.32	0	1											2096.5		1											1			102545
3834	TRUE	Q14764|MVP_HUMAN	24.6827	0	0	0	0	0	0	0	1.12	0	0	0	0	1								399.319					1								1					Deamidation (NQ)	99326.9
3835	TRUE	Q96RL1|UIMC1_HUMAN	24.6642	2.23	0	0	0	0	0	0	0	0	0	0	0	1													1	1													79727.4
3836	TRUE	Q7RTU9|STRC_HUMAN	24.6565	0	0	0	0	0	0.9	0	0	0.9	0.9	0	0	1						5381.87			1022.37				1						1			1	1			Deamidation (NQ)	192967
3836	TRUE	A6NGW2|STRCL_HUMAN	24.6565	0	0	0	0	0	0.9	0	0	0.9	0.9	0	0	1						5381.87			1022.37				1						1			1	1			Deamidation (NQ)	192437
3837	TRUE	Q92782|DPF1_HUMAN	24.6455	0	0	0	0	0	0	0	0	0	0	0	0	1													1													Acetylation (N-term); Carbamidomethylation	42502.4
3838	TRUE	Q96FF9|CDCA5_HUMAN	24.6426	5.56	5.56	0	0	0	0	0	0	0	0	0	0	1	229.073	386.453											1	1	2												27600.6
3839	TRUE	Q7L5N7|PCAT2_HUMAN	24.6277	0	0	0	0	0	0	0	0	0	0	0	0	1													1													Carbamidomethylation; Deamidation (NQ)	60207.9
3840	TRUE	Q9NYL2|M3K20_HUMAN	24.6212	0	1.38	0	0	0	0	0	0	0	0	0	0	1		698.751											1		1												91155
3841	TRUE	Q99487|PAFA2_HUMAN	24.62	0	0	0	3.06	0	0	0	0	0	0	0	0	1				560.6									1				2									Acetylation (N-term)	44035.5
3842	TRUE	Q9H8H2|DDX31_HUMAN	24.6176	0	2	0	0	0	0	0	0	0	0	0	0	1		114.533											1		1												94087.1
3843	TRUE	Q6NYC8|PPR18_HUMAN	24.6003	0	2.61	0	0	0	0	0	0	0	0	0	0	1		93.0885											1		1											Deamidation (NQ)	67942.6
3844	TRUE	Q8IVF2|AHNK2_HUMAN	24.5866	0	0.4	0	0	0	0	0	0	0	0	0	0	1													1		1											Oxidation (M)	616629
3845	TRUE	Q68DQ2|CRBG3_HUMAN	24.5796	0	0	0	0	0	0	0	0	0	0	0	0	1													1													Deamidation (NQ)	330633
3846	TRUE	O15091|MRPP3_HUMAN	24.5732	0	0	0	0	0	0	0	0	0	0	1.54	1.54	1											4382.14	4005.61	1											1	1	Acetylation (N-term)	67315.3
3847	TRUE	P06307|CCKN_HUMAN	24.569	0	0	0	0	0	0	0	0	0	0	0	0	1													1														12669.4
3848	TRUE	O75112|LDB3_HUMAN	24.5645	0	0	0	0	0	0	0	0	0	0	0	0	1													1														77134.9
3849	TRUE	P78357|CNTP1_HUMAN	24.56	0	0	0	0	0	0	0	0	0	0	0	0	1													1													Acetylation (N-term); Deamidation (NQ); Carbamidomethylation	156267
3850	TRUE	Q6P4Q7|CNNM4_HUMAN	24.5462	0	0	0	0	0	0	0	0	0	0	2.58	0	1													1											1		Deamidation (NQ); Oxidation (M); Carbamidomethylation	86606.9
3851	TRUE	P86791|CCZ1_HUMAN	24.5364	1.87	0	0	0	0	0	0	0	0	0	0	0	1	306.297												1	1													55866.2
3851	TRUE	P86790|CCZ1B_HUMAN	24.5364	1.87	0	0	0	0	0	0	0	0	0	0	0	1	306.297												1	1													55866.2
3852	TRUE	Q9BYD2|RM09_HUMAN	24.5335	6.37	0	0	0	0	0	0	0	0	0	0	0	1	150.247												1	1													30243.3
3853	TRUE	P60509|ERB1_HUMAN	24.5198	0	0	0	0	0	0	0	0	0	0	0	0	1													1													Deamidation (NQ)	58521
3854	TRUE	Q9C0B2|CFA74_HUMAN	24.5134	0	0	0	0	0	0	0	0	0	0	0	0	1													1														178589
3855	TRUE	P05546|HEP2_HUMAN	24.5112	2.81	0	0	0	0	0	0	0	0	0	0	0	1	2518.28												1	1												Deamidation (NQ)	57070.6
3856	TRUE	P52952|NKX25_HUMAN	24.5108	0	0	0	0	0	0	0	0	0	0	0	4.01	1												11657.7	1												1		34917.7
3856	TRUE	P43699|NKX21_HUMAN	24.5108	0	0	0	0	0	0	0	0	0	0	0	3.5	1												11657.7	1												1		38596.3
3856	TRUE	Q9H2Z4|NKX24_HUMAN	24.5108	0	0	0	0	0	0	0	0	0	0	0	3.67	1												11657.7	1												1		36179
3857	TRUE	Q9UGI9|AAKG3_HUMAN	24.5004	0	0	0	0	0	0	0	0	0	0	0	0	1													1													Deamidation (NQ)	54258.1
3858	TRUE	Q9P031|TAP26_HUMAN	24.4917	0	0	0	0	0	0	0	0	0	0	0	0	1													1													Deamidation (NQ)	28669.8
3859	TRUE	Q2LD37|K1109_HUMAN	24.4824	0	0	0	0	0	0	0	0	0	0	0.22	0.22	1											15866.8	14732.6	1											1	2		555482
3860	TRUE	Q96IZ0|PAWR_HUMAN	24.4785	0	0	0	0	0	0	0	3.82	0	0	0	0	1								73.7095					1								1					Acetylation (N-term)	36567.5
3861	TRUE	Q14114|LRP8_HUMAN	24.4664	0	0	0	0	0	0	0	0	0	0.83	0	0	1													1										1			Acetylation (N-term)	105634
3862	TRUE	Q7Z7M9|GALT5_HUMAN	24.4497	0	0	0	0	0	0	0	0	0	0	0	0	1													1													Deamidation (NQ)	106266
3863	TRUE	Q9UHY1|NRBP_HUMAN	24.4288	2.24	0	2.24	0	0	0	0	0	0	0	0	0	1													1	1		1											59844.7
3864	TRUE	Q92800|EZH1_HUMAN	24.4096	0	0	0	0	0	0	0	0	0	0	0	0	1													1													Deamidation (NQ); Carbamidomethylation	85271.1
3865	TRUE	Q9UPT8|ZC3H4_HUMAN	24.3965	0	0	0	0	0	0	0	0	0	0	0	0	1													1													Oxidation (M)	140257
3866	TRUE	Q92953|KCNB2_HUMAN	24.3852	0	0	0	0	0	0	0	0	0	0	0	0	1													1														102563
3867	TRUE	Q13129|RLF_HUMAN	24.3711	0	0	0	0	0	0	0	0	0	0	0	0	1													1														217953
3868	TRUE	Q9UHA3|RLP24_HUMAN	24.3656	7.36	0	0	0	0	0	0	0	0	0	0	0	1	691.164												1	2													19621.1
3869	TRUE	Q02241|KIF23_HUMAN	24.3606	0	0	0	0	0	1.35	0	0	0	0	0	0	1						253.865							1						1								110059
3870	TRUE	Q96QE3|ATAD5_HUMAN	24.3416	0	0	0	0	0	0	0	0	0	0	0	0	1													1														207570
3871	TRUE	P50406|5HT6R_HUMAN	24.3376	0	0	0	0	0	0	0	0	0	0	0	7.5	1												728.317	1												1	Deamidation (NQ)	46954.3
3872	TRUE	Q5T7N2|LITD1_HUMAN	24.3361	0	0	0	0	0	0	0	0	0	0	0	1.04	1												358.004	1												1		98849.5
3873	TRUE	A6NNA5|DRGX_HUMAN	24.3292	0	0	0	0	0	0	0	0	0	0	0	0	1													1													Deamidation (NQ)	28672.3
3874	TRUE	A3KMH1|VWA8_HUMAN	24.3255	0	0	0	0	0	0	0	0.84	0	0	0	0	1								86.4536					1								1					Acetylation (N-term); Deamidation (NQ); Carbamidomethylation	214824
3875	TRUE	Q7Z5M8|AB12B_HUMAN	24.325	0	0	0	0	0	0	0	0	0	3.87	3.87	0	1										634.722	7121.61		1										1	1		Acetylation (N-term); Oxidation (M)	40776.3
3876	TRUE	O43164|PJA2_HUMAN	24.3246	2.4	0	0	0	0	0	0	0	0	0	0	0	1													1	1													78214.1
3877	TRUE	Q8N1F8|S11IP_HUMAN	24.3152	0	0	0	0	0	2.76	0	0	0	0	0	0	1													1						1							Oxidation (M); Deamidation (NQ)	120259
3878	TRUE	Q9H2H8|PPIL3_HUMAN	24.3073	0	7.45	0	0	0	0	0	0	0	0	0	0	1		1243.71											1		1											Acetylation (N-term)	18154.5
3879	TRUE	Q9H3W5|LRRN3_HUMAN	24.3072	0	0	0	0	0	0	0	0	0	0	0	0	1													1													Deamidation (NQ)	79424.2
3880	TRUE	P28072|PSB6_HUMAN	24.3001	0	0	0	16.32	0	0	0	0	0	0	0	0	1													1				1										25357.7
3881	TRUE	P51178|PLCD1_HUMAN	24.2664	0	0	0	0	0	0	0	0	0	0	0	0	1													1													Oxidation (M)	85665
3882	TRUE	Q8NEP7|KLDC9_HUMAN	24.2577	0	0	0	0	0	0	0	0	0	0	0	0	1													1														37753.7
3883	TRUE	Q9BXB5|OSB10_HUMAN	24.2441	0	0	0	0	0	0	0	0	0	0	3.14	0	1													1											1		Deamidation (NQ)	83970.1
3884	TRUE	P11137|MTAP2_HUMAN	24.2433	0	0	0	0	0	0	0	0	0	0	0	0	1													1													Deamidation (NQ); Oxidation (M)	199526
3885	TRUE	Q2M385|MPEG1_HUMAN	24.2432	0	0	0	0	0	0	0	0	0	0	0	0	1													1														78587.1
3886	TRUE	Q9Y312|AAR2_HUMAN	24.2408	0	4.95	0	0	0	0	0	0	0	0	0	0	1		274.645											1		1												43472.2
3887	TRUE	Q5TAX3|TUT4_HUMAN	24.2383	0	0	0	0.97	0	0	0.97	0.97	0	0.97	0.97	0.97	1				488389				466925		34796.8	351410	527264	1				2			1	2		6	3	3	Acetylation (N-term); Deamidation (NQ); Carbamidomethylation	185166
3888	TRUE	Q96FN5|KIF12_HUMAN	24.2246	1.7	0	0	0	0	0	0	0	0	0	0	0	1	373.363												1	1												Acetylation (N-term)	70660.1
3889	TRUE	Q9H2U9|ADAM7_HUMAN	24.212	0	0	0	0	0	0	0	0	0	0	0	1.33	1													1												1	Carbamidomethylation	85669
3890	TRUE	Q674X7|KAZRN_HUMAN	24.2006	0	0	0	1.81	0	0	0	0	0	0	0	0	1				105.196									1				1										86351.2
3891	TRUE	Q8IZ52|CHSS2_HUMAN	24.1546	0	0	0	0	0	0	0	0	0	0	0	0.9	1													1												1		85467.3
3891	TRUE	Q9BV87|CNPD1_HUMAN	24.1546	0	0	0	0	0	0	0	0	0	0	0	1.71	1													1												1		45455.6
3891	TRUE	Q13207|TBX2_HUMAN	24.1546	0	0	0	0	0	0	0	0	0	0	0	0.98	1													1												1		75066.1
3892	TRUE	Q9GZT8|NIF3L_HUMAN	24.1508	0	0	4.24	0	0	0	0	0	0	0	0	0	1			380.779										1			1											41968
3893	TRUE	Q96PN7|TREF1_HUMAN	24.1457	0	0	0	0	0	0	0	0	0	0	0	1	1													1												1		132256
3894	TRUE	P04114|APOB_HUMAN	24.1386	0.33	0	0	0	0	0	0	0	0	0	0	0	1	20541.5												1	1													515605
3895	TRUE	Q8TAK5|GABP2_HUMAN	24.1348	0	0	0	0	0	0	0	0	0	0	0	0	1													1													Acetylation (N-term); Deamidation (NQ)	48649.6
3896	TRUE	Q5T0L3|SPT46_HUMAN	24.1112	0	0	0	0	0	0	0	0	0	0	0	0	1													1													Acetylation (N-term); Deamidation (NQ)	29149.9
3897	TRUE	P35813|PPM1A_HUMAN	24.0953	3.14	3.14	0	0	0	0	0	0	0	0	0	0	1	321.179	594.398											1	1	1											Carbamidomethylation	42447.7
3898	TRUE	Q96GW7|PGCB_HUMAN	24.0927	0	0	0	0	0	0	0	0	0	0	0	0	1													1													Carbamidomethylation	99118.1
3899	TRUE	A0PJZ3|GXLT2_HUMAN	24.0827	0	3.39	0	0	0	0	0	0	0	0	0	0	1		510.643											1		1												51055.5
3900	TRUE	O14678|ABCD4_HUMAN	24.0741	0	0	0	0	0	0	0	0	0	0	0	0	1													1													Carbamidomethylation; Oxidation (M)	68597.4
3901	TRUE	Q8WZ64|ARAP2_HUMAN	24.066	0	0.94	0	0.94	0	0	0.94	0.94	0	0	0	0	1		1686.64		392.627			183.001	1337.94					1		1		1			1	1					Deamidation (NQ)	193452
3902	TRUE	Q6UXM1|LRIG3_HUMAN	24.0653	0	0	0	0	0	0	0	0	0	0	0	0	1													1														123434
3903	TRUE	Q5VZ46|K1614_HUMAN	24.0629	0	0	0	0	0	0	0	0	0	0	0	0	1													1														126604
3904	TRUE	Q96C24|SYTL4_HUMAN	24.0574	0	0	0	0	0	0	0	0	0	0	0	0	1													1													Acetylation (N-term); Oxidation (M)	76023.5
3905	TRUE	Q8NCM8|DYHC2_HUMAN	24.0473	0	0	0	0	0	0	0	0	0	0	0.33	0	1											435.938		1											1		Carbamidomethylation	492622
3906	TRUE	Q9NRY5|F1142_HUMAN	24.0425	2.38	0	0	0	0	0	0	0	0	0	0	0	1	78.8217												1	1													55468.2
3907	TRUE	Q6ZMG9|CERS6_HUMAN	24.0307	0	0	5.21	0	0	0	0	0	0	0	0	0	1			621.383										1			1										Carbamidomethylation	44889.9
3908	TRUE	Q4VCS5|AMOT_HUMAN	24.0166	1.29	0	0	0	0	0	0	0	0	0	0	0	1													1	1												Deamidation (NQ)	118085
3909	TRUE	Q7Z2Y8|GVIN1_HUMAN	24.0104	0	0	0	0	0	0	0	0	0	0	0	0	1													1													Deamidation (NQ)	279048
3910	TRUE	Q96F86|EDC3_HUMAN	24.0096	3.74	0	0	0	0	0	0	0	0	0	0	0	1													1	1												Carbamidomethylation	56077.5
3911	TRUE	Q8NDT2|RB15B_HUMAN	23.9699	0	0	0	0	0	0	0	0	0	0	0	1.35	1													1												1		97205.5
3912	TRUE	P20226|TBP_HUMAN	23.9657	0	4.42	0	0	0	0	0	0	0	0	0	0	1		442.063											1		1												37698.2
3913	TRUE	Q6AHZ1|Z518A_HUMAN	23.923	0	0	0	0	0	0	0	0	0	0	0	0	1													1													Acetylation (N-term); Deamidation (NQ)	166782
3914	TRUE	O15417|TNC18_HUMAN	23.8933	0	0	0	0	0	0	0	0	0	0	0	0	1													1													Acetylation (N-term)	314519
3915	TRUE	Q9UHV7|MED13_HUMAN	23.8917	0	0	0	0	0	0	0	0	0	0	0.78	0	1											378.65		1											2		Carbamidomethylation	239297
3916	TRUE	P52735|VAV2_HUMAN	23.8772	0	0	0	0	1.25	0	0	0	0	0	0	0	1													1					1									101289
3917	TRUE	Q96PD2|DCBD2_HUMAN	23.8747	0	0	0	0	0	0	1.29	0	0	0	0	0	1													1							1							85034.6
3918	TRUE	Q6UB99|ANR11_HUMAN	23.856	0	0	0	0	0	0	0	0	0	0	0	0	1													1													Deamidation (NQ)	297913
3919	TRUE	Q6UWE0|LRSM1_HUMAN	23.8501	0	4.01	0	0	0	0	0	0	0	0	0	0	1		177.222											1		3											Deamidation (NQ)	83593.9
3920	TRUE	Q15413|RYR3_HUMAN	23.8422	0	0	0	0	0	0	0	0	0	0	0.23	0	1											4213.35		1											1		Oxidation (M); Carbamidomethylation	552042
3921	TRUE	Q8NG66|NEK11_HUMAN	23.8163	0	0	0	0	0	0	0	0	0	0	0	0	1													1													Deamidation (NQ)	74192.3
3922	TRUE	P11049|CD37_HUMAN	23.8067	0	0	0	0	0	0	0	0	0	0	0	0	1													1													Deamidation (NQ); Carbamidomethylation	31703.3
3923	TRUE	O15457|MSH4_HUMAN	23.8017	0	0	0	0	1.18	0	0	1.18	0	0	0	0	1					679.043			281.572					1					1			1					Deamidation (NQ)	104756
3924	TRUE	Q99549|MPP8_HUMAN	23.7984	1.74	0	0	0	0	0	0	0	0	0	0	0	1	195.773												1	1												Carbamidomethylation	97182.2
3925	TRUE	P24046|GBRR1_HUMAN	23.7882	0	0	0	0	0	0	0	0	0	0	0	1.67	1												85.2362	1												2		55883.4
3925	TRUE	P28476|GBRR2_HUMAN	23.7882	0	0	0	0	0	0	0	0	0	0	0	1.72	1												85.2362	1												2		54150.9
3926	TRUE	Q9UKG4|S13A4_HUMAN	23.787	0	0	0	0	0	0	0	0	0	0	0	0	1													1														69358.5
3927	TRUE	Q8TE59|ATS19_HUMAN	23.7859	0	0	0	0.83	0	0	0	0	0	0	0	0	1													1				1										134048
3927	TRUE	Q8TE56|ATS17_HUMAN	23.7859	0	0	0	0.91	0	0	0	0	0	0	0	0	1													1				1										121127
3928	TRUE	Q8IXQ6|PARP9_HUMAN	23.7737	0	0	0	0	0	0	0	0	0	0	0	0	1													1													Deamidation (NQ)	96343.2
3929	TRUE	O15169|AXIN1_HUMAN	23.7691	0	0	0	0	0	0	0	0	0	0	0	1.04	1												632.709	1												1		95635
3930	TRUE	Q9P2K8|E2AK4_HUMAN	23.7543	0	0.97	0	0	0	0	0	0	0	0	0	0	1		115.379											1		1												186911
3931	TRUE	P51911|CNN1_HUMAN	23.7449	0	0	0	0	0	0	0	0	0	0	0	0	1													1													Acetylation (N-term); Oxidation (M); Deamidation (NQ)	33170.4
3932	TRUE	P0C881|R10B1_HUMAN	23.7428	0	0	0	0	0	0	0	0	0	0	0	0	1													1													Carbamidomethylation; Acetylation (N-term); Deamidation (NQ)	100635
3932	TRUE	B2RC85|R10B2_HUMAN	23.7428	0	0	0	0	0	0	0	0	0	0	0	0	1													1													Carbamidomethylation; Acetylation (N-term); Deamidation (NQ)	100547
3933	TRUE	Q96EN8|MOCOS_HUMAN	23.7414	0	0	0	0	0	0	0	0	0	0	0	0	1													1													Acetylation (N-term); Deamidation (NQ); Carbamidomethylation	98119.8
3934	TRUE	Q4G0J3|LARP7_HUMAN	23.7401	2.41	2.41	0	0	0	0	0	0	0	0	0	0	1	110.699												1	1	1											Deamidation (NQ)	66898.6
3935	TRUE	Q9UIA0|CYH4_HUMAN	23.7263	0	0	0	0	0	0	0	0	0	0	0	0	1													1													Carbamidomethylation	45672
3936	TRUE	Q9H1B7|I2BPL_HUMAN	23.7204	0	0	0	0	0	0	0	0	1.88	0	0	0	1													1									1				Acetylation (N-term)	82658.8
3937	TRUE	Q8NHH1|TTL11_HUMAN	23.7182	0	0	0	0	0	0	0	0	0	0	0	0	1													1													Deamidation (NQ)	87611.7
3938	TRUE	Q9BXT4|TDRD1_HUMAN	23.7166	0	0	0	0	0	0	0.76	0	0	0	0	0	1							77.7432						1							1						Oxidation (M); Carbamidomethylation	132024
3939	TRUE	Q96C19|EFHD2_HUMAN	23.703	7.08	0	0	0	0	0	0	0	0	0	0	0	1	132.177												1	1												Carbamidomethylation	26697.3
3940	TRUE	Q96JC4|ZN479_HUMAN	23.698	0	0	0	0	0	0	0	0	1.72	0	0	0	1													1									1					60597.9
3941	TRUE	P21709|EPHA1_HUMAN	23.6971	0	0	0	0	0	0	0	0	0	0	0	0	1													1														108127
3942	TRUE	Q9BZP6|CHIA_HUMAN	23.6957	0	2.31	0	0	0	0	0	0	0	0	0	0	1		846.113											1		1											Deamidation (NQ)	52270.8
3943	TRUE	Q9NZM4|BICRA_HUMAN	23.6891	0	0	0	0	0	0	1.03	0	0	0	0	0	1													1							1						Acetylation (N-term); Deamidation (NQ)	158490
3944	TRUE	Q4LDE5|SVEP1_HUMAN	23.6689	0	0	0	0	0	0	0	0	0	0	0	0.39	1													1												1	Carbamidomethylation	390170
3945	TRUE	Q9Y4D7|PLXD1_HUMAN	23.6628	0	0	0	0	0	0	0	0	0	0.68	0	0	1										16055.4			1										1			Acetylation (N-term); Deamidation (NQ)	212007
3946	TRUE	Q99466|NOTC4_HUMAN	23.6571	0	0	0	0	0	0	0	0	0	0	0	0	1													1														209622
3947	TRUE	Q92834|RPGR_HUMAN	23.6557	0	0	0	0	0	0	0	0	0	0	1.08	0	1											1554.66		1											1			113387
3948	TRUE	Q9UHC9|NPCL1_HUMAN	23.6554	0	0	0	0	0	0	0	0	0	0	0	0	1													1													Deamidation (NQ)	148728
3949	TRUE	P23471|PTPRZ_HUMAN	23.6532	0	0	0	0	0	0	0	0.43	0	0	0	0	1													1								1					Acetylation (N-term); Deamidation (NQ)	254587
3950	TRUE	Q9Y2D8|ADIP_HUMAN	23.6407	0	0	0	0	0	0	2.28	0	0	0	0	0	1													1							1						Oxidation (M); Deamidation (NQ); Carbamidomethylation	71236.2
3951	TRUE	O95786|DDX58_HUMAN	23.6331	0	0	0	0	0	0	0	0	0	0	1.51	0	1											3015.09		1											1		Acetylation (N-term); Deamidation (NQ)	106600
3952	TRUE	Q96HY7|DHTK1_HUMAN	23.6329	0	0	0	0	0	0	0	0	0	0	0	0	1													1													Acetylation (N-term)	103077
3953	TRUE	Q92736|RYR2_HUMAN	23.629	0	0	0	0	0	0	0	0	0	0	0	0	1													1													Deamidation (NQ)	564567
3954	TRUE	Q8NHQ1|CEP70_HUMAN	23.6274	0	0	0	0	0	0	0	0	0	2.68	0	0	1										1787.05			1										1			Deamidation (NQ); Carbamidomethylation	69751.8
3955	TRUE	Q96FS4|SIPA1_HUMAN	23.6245	0	1.92	0	0	0	0	0	0	0	0	0	0	1		383.075											1		1												112149
3957	TRUE	Q9UFD9|RIM3A_HUMAN	23.6082	0	0	0	0	0	0	0	0	0	0	0	0	1													1													Deamidation (NQ)	180717
3958	TRUE	O15117|FYB1_HUMAN	23.6063	0	1.15	0	0	0	0	0	0	0	0	0	0	1		624.019											1		2											Acetylation (N-term); Deamidation (NQ)	85387.1
3959	TRUE	Q8NDV3|SMC1B_HUMAN	23.6031	0	0	0	0	0	0.81	0	0	0	0	0	0	1													1						1								143908
3960	TRUE	Q6P4F1|FUT10_HUMAN	23.6019	0	0	0	0	0	0	0	0	0	0	0	0	1													1													Carbamidomethylation; Deamidation (NQ)	56094.4
3961	TRUE	Q9H0E9|BRD8_HUMAN	23.5619	0	0	0	0	0	0	0	0	0	0	0	0	1													1													Carbamidomethylation	135336
3962	TRUE	O95208|EPN2_HUMAN	23.5519	0	0	0	0	0	0	0	0	0	0	0	0	1													1													Deamidation (NQ)	68481.6
3963	TRUE	Q14667|K0100_HUMAN	23.5483	0.45	0	0	0	0	0	0	0	0	0	0	0	1													1	1													253700
3964	TRUE	P54756|EPHA5_HUMAN	23.5413	0	0	0	0	0	0	0	0	0	0	0	0	1													1													Acetylation (N-term); Oxidation (M)	114803
3965	TRUE	Q9BQI3|E2AK1_HUMAN	23.5407	0	1.75	0	0	0	0	0	0	0	0	0	0	1		1848.31											1		2												71106.4
3966	TRUE	Q9H694|BICC1_HUMAN	23.5266	0	0	0	0	0	0	0	0	0	0	1.44	0	1											989.781		1											1			104844
3967	TRUE	O00459|P85B_HUMAN	23.5155	1.51	0	0	0	0	0	0	0	0	0	0	0	1	453.182												1	1													81545.3
3967	TRUE	P27986|P85A_HUMAN	23.5155	1.52	0	0	0	0	0	0	0	0	0	0	0	1	453.182												1	1													83598.4
3967	TRUE	Q92569|P55G_HUMAN	23.5155	2.39	0	0	0	0	0	0	0	0	0	0	0	1	453.182												1	1													54448.4
3968	TRUE	Q92485|ASM3B_HUMAN	23.5089	0	0	2.64	0	0	0	0	0	0	0	0	0	1			137.075										1			1											50813.8
3969	TRUE	O43683|BUB1_HUMAN	23.5072	0	0	0	0	0	0	0	0	0	0	0	0	1													1													Acetylation (N-term)	122375
3970	TRUE	Q9UIF8|BAZ2B_HUMAN	23.5036	0	0	0	0	0	0	0	0	0	0	0	0	1													1													Deamidation (NQ)	240459
3971	TRUE	Q8IZT6|ASPM_HUMAN	23.4989	0	0	0	0	0	0	0	0	0	0	0	0.49	1													1												1	Acetylation (N-term)	409800
3972	TRUE	O95620|DUS4L_HUMAN	23.4978	0	0	0	0	0	0	0	0	0	0	0	0	1													1													Oxidation (M)	35816.5
3973	TRUE	Q8TDR4|TCP1L_HUMAN	23.49	0	0	0	0	0	0	0	0	0	11.63	0	0	1										118.046			1										1			Deamidation (NQ)	23863
3974	TRUE	O43525|KCNQ3_HUMAN	23.4848	0	0	0	0	0	0	0	0	0	0	0	0	1													1														96742.4
3975	TRUE	Q5T9S5|CCD18_HUMAN	23.4657	0	0	0	0	0	0	0	0	0	0	0	0	1													1														168962
3976	TRUE	Q6MZQ0|PRR5L_HUMAN	23.4585	0	0	0	0	4.62	0	0	0	0	0	0	0	1					83.7837								1					1									40835.8
3977	TRUE	P52799|EFNB2_HUMAN	23.4575	0	0	0	0	0	0	3.3	0	0	0	0	0	1							223.522						1							1						Carbamidomethylation	36923.2
3978	TRUE	Q9BY43|CHM4A_HUMAN	23.4567	6.31	0	0	0	0	0	0	0	0	0	0	0	1	340.148												1	2													25098.3
3979	TRUE	Q9BPX5|ARP5L_HUMAN	23.4513	0	7.84	0	0	0	0	0	0	0	0	0	0	1		130.844											1		1												16941.2
3980	TRUE	P56937|DHB7_HUMAN	23.4234	0	6.16	0	0	0	0	0	0	0	0	0	0	1		242.545											1		1											Carbamidomethylation	38206.2
3981	TRUE	Q5HYI7|MTX3_HUMAN	23.4158	0	0	0	0	0	0	0	0	0	2.88	0	0	1													1										1			Carbamidomethylation	35093.4
3982	TRUE	P25490|TYY1_HUMAN	23.4137	0	5.07	0	0	0	0	0	0	0	0	0	0	1													1		1												44712.6
3983	TRUE	Q06278|AOXA_HUMAN	23.3995	0	0	0	0	0	0	0	0	0.82	0	0	0	1													1									1				Acetylation (N-term)	147918
3984	TRUE	Q16585|SGCB_HUMAN	23.387	0	0	5.35	0	0	0	0	0	0	0	0	0	1			13593.1										1			1										Deamidation (NQ)	34776.7
3985	TRUE	Q8TCX5|RHPN1_HUMAN	23.384	0	0	0	0	0	0	0	0	0	0	0	0	1													1													Acetylation (N-term); Deamidation (NQ)	73589.9
3986	TRUE	P0CJ88|DU4L5_HUMAN	23.3769	0	0	0	0	0	0	0	0	0	0	3.3	0	1													1											1		Acetylation (N-term); Carbamidomethylation; Deamidation (NQ)	44926.3
3986	TRUE	Q9UBX2|DUX4_HUMAN	23.3769	0	0	0	0	0	0	0	0	0	0	3.3	0	1													1											1		Acetylation (N-term); Carbamidomethylation; Deamidation (NQ)	44940.3
3986	TRUE	P0CJ85|DU4L2_HUMAN	23.3769	0	0	0	0	0	0	0	0	0	0	3.3	0	1													1											1		Acetylation (N-term); Carbamidomethylation; Deamidation (NQ)	44926.3
3986	TRUE	P0CJ90|DU4L7_HUMAN	23.3769	0	0	0	0	0	0	0	0	0	0	3.3	0	1													1											1		Acetylation (N-term); Carbamidomethylation; Deamidation (NQ)	44926.3
3986	TRUE	P0CJ86|DU4L3_HUMAN	23.3769	0	0	0	0	0	0	0	0	0	0	3.3	0	1													1											1		Acetylation (N-term); Carbamidomethylation; Deamidation (NQ)	44926.3
3986	TRUE	P0CJ89|DU4L6_HUMAN	23.3769	0	0	0	0	0	0	0	0	0	0	3.3	0	1													1											1		Acetylation (N-term); Carbamidomethylation; Deamidation (NQ)	44926.3
3986	TRUE	Q6RFH8|DUX4C_HUMAN	23.3769	0	0	0	0	0	0	0	0	0	0	3.74	0	1													1											1		Acetylation (N-term); Carbamidomethylation; Deamidation (NQ)	39442.1
3986	TRUE	P0CJ87|DU4L4_HUMAN	23.3769	0	0	0	0	0	0	0	0	0	0	3.32	0	1													1											1		Acetylation (N-term); Carbamidomethylation; Deamidation (NQ)	44826.2
3987	TRUE	Q9NYL5|CP39A_HUMAN	23.3668	2.77	0	0	0	0	0	0	0	0	2.77	0	0	1	333.349									1700.07			1	1									1			Deamidation (NQ)	54115.8
3988	TRUE	Q9H0C8|ILKAP_HUMAN	23.353	0	2.81	0	0	0	0	0	0	0	0	0	0	1		195.199											1		1											Carbamidomethylation	42906.5
3989	TRUE	Q9H6K5|PRR36_HUMAN	23.3516	0	0	0	0	0	0	0	0	0	1.26	0	0	1										491.659			1										1			Acetylation (N-term)	132748
3990	TRUE	Q96A19|C102A_HUMAN	23.3448	0	0	0	0	0	0	0	0	0	0	0	0	1													1													Deamidation (NQ)	62596
3991	TRUE	Q96DX4|RSPRY_HUMAN	23.3401	0	0	2.78	0	0	0	0	0	0	0	0	0	1													1			1										Acetylation (N-term)	64180.2
3992	TRUE	P35499|SCN4A_HUMAN	23.3393	0	0	0	0	0	2.45	2.45	0	0	0	0	0	1						13134.9							1						1	1						Acetylation (N-term); Oxidation (M); Deamidation (NQ)	208061
3993	TRUE	P08913|ADA2A_HUMAN	23.3245	0	0	0	0	0	0	0	0	0	0	0	0	1													1														50646.7
3994	TRUE	Q9P0K7|RAI14_HUMAN	23.3145	0	0	0	0	0	0	0	0	0	0	0	0	1													1													Acetylation (N-term); Deamidation (NQ)	110041
3995	TRUE	Q8NA03|FSIP1_HUMAN	23.2994	0	0	2.93	0	0	0	0	0	0	0	0	0	1													1			1										Acetylation (N-term)	66121.2
3996	TRUE	Q5PRF9|SMAG2_HUMAN	23.2927	0	0	0	0	0	0	2.74	0	0	0	0	0	1							65.789						1							1						Deamidation (NQ)	75483.5
3997	TRUE	P08F94|PKHD1_HUMAN	23.2902	0	0.27	0	0	0.27	0	0	0	0.27	0	0	0	1		1243.69			1110.45								1		1			1				1					446702
3998	TRUE	Q6ZWE6|PKHM3_HUMAN	23.2893	0	0	0	0	0	0	0	0	0	0	0	0	1													1													Deamidation (NQ)	87165.9
3999	TRUE	O75864|PPR37_HUMAN	23.2659	0	0	0	0	0	0	0	0	0	2.17	0	0	1										1058.94			1										1			Deamidation (NQ)	74767.3
4000	TRUE	O60359|CCG3_HUMAN	23.2603	0	0	0	0	0	0	0	0	0	0	0	0	1													1													Oxidation (M)	35548.5
4001	TRUE	Q96A83|COQA1_HUMAN	23.2582	0	0	0	0	0	0	0	0	0	0	0	0	1													1													Carbamidomethylation; Deamidation (NQ); Oxidation (M)	45381.2
4002	TRUE	Q9Y233|PDE10_HUMAN	23.2581	0	0	0	0	0	0	0	0	0	0	0	0	1													1														88412.5
4003	TRUE	Q9Y5K6|CD2AP_HUMAN	23.238	2.5	0	0	0	0	0	0	0	0	0	0	0	1													1	1													71451.2
4004	TRUE	Q9UQ26|RIMS2_HUMAN	23.2377	0	0	0	0	0	0	0	0	0	0	2.2	0	1											297.663		1											1		Oxidation (M); Deamidation (NQ)	160403
4005	TRUE	Q0D2I5|IFFO1_HUMAN	23.2314	0	0	0	0	0	0	0	0	0	0	2.15	0	1											12586.9		1											1			61978.6
4006	TRUE	O60242|AGRB3_HUMAN	23.1933	0	0	0	0	0	0	0	0	0	0	0	0	1													1														171518
4007	TRUE	Q9NQW1|SC31B_HUMAN	23.1886	0	0	0	1.7	0	0	0	0	0	0	0	0	1													1				1									Deamidation (NQ)	128697
4008	TRUE	Q92896|GSLG1_HUMAN	23.1787	0	0	1.27	0	0	0	0	0	0	0	0	0	1													1			1										Carbamidomethylation	134552
4009	TRUE	P09630|HXC6_HUMAN	23.1782	0	9.79	0	0	0	0	0	0	0	0	0	0	1		2825.4											1		1												26914.7
4010	TRUE	Q9BV73|CP250_HUMAN	23.1732	0	0.57	0	0	0	0	0	0	0	0	0	0	1		103.029											1		1											Deamidation (NQ)	281137
4011	TRUE	Q9HD26|GOPC_HUMAN	23.1539	0	2.16	0	0	0	0	0	0	0	0	0	0	1		231.836											1		1												50520
4012	TRUE	Q9UKT5|FBX4_HUMAN	23.1436	0	0	0	0	0	0	0	0	0	0	0	0	1													1														44136
4013	TRUE	P51689|ARSD_HUMAN	23.1358	0	0	0	0	0	0	0	0	0	0	0	0	1													1														64859.8
4014	TRUE	Q16787|LAMA3_HUMAN	23.1257	0	0	0	0	0	0	0	0	0	0	0	0	1													1														366649
4015	TRUE	P83111|LACTB_HUMAN	23.116	0	0	0	0	0	0	0	0	0	0	0	0	1													1														60693.6
4016	TRUE	Q9Y3S2|ZN330_HUMAN	23.0982	0	0	0	0	0	0	0	0	0	0	0	0	1													1														36201.3
4017	TRUE	Q92562|FIG4_HUMAN	23.0624	0	0	0	0	0	0	0	0	0	0	0	0	1													1													Acetylation (N-term)	103635
4018	TRUE	Q15468|STIL_HUMAN	23.0395	0	0	0	0	0	1.17	0	0	0	0	0	0	1						149.687							1						1							Acetylation (N-term); Deamidation (NQ)	142955
4019	TRUE	O60662|KLH41_HUMAN	23.0343	0	0	0	0	0	0	0	0	0	0	1.98	0	1											1248.37		1											1		Carbamidomethylation	68037.2
4020	TRUE	P63027|VAMP2_HUMAN	23.0316	0	0	14.66	0	0	0	0	0	0	0	0	0	1			10337.7										1			2											12662.7
4021	TRUE	P43250|GRK6_HUMAN	23.0258	0	1.56	0	0	0	0	0	0	0	0	0	0	1													1		1											Carbamidomethylation	65991
4022	TRUE	Q96DT5|DYH11_HUMAN	23.0162	0	0	0	0	0	0	0	0	0	0	0	0.31	1												194.658	1												1		520369
4023	TRUE	Q99502|EYA1_HUMAN	23.0048	0	0	0	0	0	0	0	0	0	0	0	0	1													1													Deamidation (NQ)	64593.5
4024	TRUE	Q86T75|NBPFB_HUMAN	22.9971	0	0	0	0	0	0	0	0	0	0	0	0	1													1														99432.6
4025	TRUE	Q8N309|LRC43_HUMAN	22.9717	0	0	0	0	0	0	0	0	0	0	0	0	1													1														73021.8
4026	TRUE	Q8N307|MUC20_HUMAN	22.9655	0	0	0	0	0	0	0	0	0	0	0	0	1													1														71981.7
4027	TRUE	Q9BZ29|DOCK9_HUMAN	22.9607	0	0	0	0	0	0	0	0	0	0	0	0	1													1													Deamidation (NQ); Oxidation (M)	236446
4028	TRUE	Q9UBI1|COMD3_HUMAN	22.9298	0	11.28	0	0	0	0	0	0	0	0	0	0	1		575.104											1		1												22151.1
4029	TRUE	Q5VU97|CAHD1_HUMAN	22.9297	0	0	0	0	0	0	0	0	0	0	0	0	1													1													Acetylation (N-term); Carbamidomethylation; Deamidation (NQ)	142290
4030	TRUE	O75509|TNR21_HUMAN	22.9185	0	0	0	0	0	0	0	0	0	0	0	1.37	1													1												1		71844.9
4031	TRUE	Q9UMN6|KMT2B_HUMAN	22.9181	0	0	0	0	0	0.63	0	0	0	0	0	0	1													1						1							Carbamidomethylation	293515
4032	TRUE	Q9ULL0|K1210_HUMAN	22.9148	0	0	0	0	0	0	0	0	0	0	0	0	1													1													Acetylation (N-term)	187021
4033	TRUE	P54687|BCAT1_HUMAN	22.8944	5.18	0	0	0	0	0	0	0	0	0	0	0	1	352.959												1	1												Carbamidomethylation	42966.1
4034	TRUE	Q96M20|CNBD2_HUMAN	22.89	0	0	0	0	0	0	0	0	2.95	0	0	0	1													1									1				Deamidation (NQ)	67512
4035	TRUE	Q15916|ZBTB6_HUMAN	22.882	2.59	0	0	0	0	0	0	0	0	0	0	0	1	925.935												1	1													48235.8
4036	TRUE	Q12872|SFSWA_HUMAN	22.8809	0	0	0	0	0	0	0	0	0	0	0	0	1													1														104822
4037	TRUE	Q9NVS2|RT18A_HUMAN	22.8774	8.16	8.16	0	0	0	0	0	0	0	0	0	0	1													1	2	1											Carbamidomethylation	22184
4038	TRUE	Q8WWZ7|ABCA5_HUMAN	22.8725	0	0	0.49	0	0	0	0	0	0	0	0	0	1													1			1											186508
4039	TRUE	Q8NFM7|I17RD_HUMAN	22.8615	0	0	1.89	0	0	0	0	0	0	0	0	0	1			400.104										1			1											82410.6
4040	TRUE	Q05481|ZNF91_HUMAN	22.8459	0	0	0	0	0	0	0	0	0	0	0	0	1													1													Acetylation (N-term); Carbamidomethylation	137217
4041	TRUE	O43374|RASL2_HUMAN	22.8448	0	0	0	0	0	0	0	0	0	3.36	0	0	1										1460.64			1										1			Oxidation (M); Deamidation (NQ); Carbamidomethylation	90457.6
4041	TRUE	C9J798|RAS4B_HUMAN	22.8448	0	0	0	0	0	0	0	0	0	3.36	0	0	1										1460.64			1										1			Oxidation (M); Deamidation (NQ); Carbamidomethylation	90406.5
4042	TRUE	Q504Y2|PKDCC_HUMAN	22.8223	0	0	0	0	0	2.64	0	0	0	0	0	0	1						297.903							1						1							Deamidation (NQ)	54131.6
4043	TRUE	Q8WWN8|ARAP3_HUMAN	22.8209	0	0	0	0	0	1.17	0	0	0	0	0	0	1													1						1								169844
4044	TRUE	Q8IW52|SLIK4_HUMAN	22.818	0	0	0	0	0	0	0	0	0	0	1.79	0	1											3532.67		1											1		Carbamidomethylation; Deamidation (NQ)	94331
4045	TRUE	Q86Y91|KI18B_HUMAN	22.8166	0	0	0	0	0	0	0	0	0	0	0	0	1													1													Deamidation (NQ)	93010.8
4046	TRUE	Q6N022|TEN4_HUMAN	22.8135	0	0	0	0	0	0	0	0	0	0	0	0	1													1														307957
4047	TRUE	Q9H114|CSTL1_HUMAN	22.8047	0	0	0	0	0	0	0	0	0	0	0	0	1													1													Acetylation (N-term); Deamidation (NQ)	16988.8
4048	TRUE	Q96P26|5NT1B_HUMAN	22.7683	0	0	0	0	0	0	0	0	0	0	0	0	1													1													Acetylation (N-term); Carbamidomethylation; Deamidation (NQ); Oxidation (M)	68803.8
4049	TRUE	Q14451|GRB7_HUMAN	22.7674	0	0	0	0	0	0	0	0	0	0	0	0	1													1													Carbamidomethylation	59681.1
4050	TRUE	Q8N196|SIX5_HUMAN	22.7673	3.11	0	0	0	0	0	0	0	0	0	0	0	1													1	1												Deamidation (NQ)	74561.5
4051	TRUE	Q9H857|NT5D2_HUMAN	22.7665	0	0	0	0	0	0	0	0	0	0	0	0	1													1													Deamidation (NQ); Carbamidomethylation	60718.6
4052	TRUE	P22079|PERL_HUMAN	22.7571	0	0	0	0	0	0	0	0	0	0	0	0	1													1													Acetylation (N-term); Deamidation (NQ)	80287.9
4053	TRUE	Q8WUY3|PRUN2_HUMAN	22.7478	0	0	0	0	0	0	0	0	0	0	0	0	1													1													Deamidation (NQ)	340635
4054	TRUE	Q9UMD9|COHA1_HUMAN	22.7454	0	0	0	0	0	0	0	0	0	0	0	0	1													1													Acetylation (N-term)	150419
4055	TRUE	P05997|CO5A2_HUMAN	22.7315	0	0	0	0	0	0	0	0.93	0	0	0	0	1								200.151					1								1						144910
4056	TRUE	Q5T5J6|SWT1_HUMAN	22.7282	0	0	0	0	0	0	0	0	0	0	0	0	1													1														103222
4057	TRUE	Q53EZ4|CEP55_HUMAN	22.7249	0	0	0	0	0	3.02	0	0	0	0	0	0	1						741.333							1						1								54178.2
4058	TRUE	Q8N6I1|EID2_HUMAN	22.7134	0	0	0	5.08	0	0	0	0	0	0	0	0	1				835.408									1				1									Deamidation (NQ)	25190.4
4059	TRUE	Q9P0Z9|SOX_HUMAN	22.7119	0	0	0	0	0	0	0	0	0	0	0	2.05	1												350.207	1												1		44065.9
4060	TRUE	Q86TU6|CN070_HUMAN	22.7074	0	0	0	0	0	0	0	0	0	0	10.48	0	1													1											1		Oxidation (M)	12088.8
4061	TRUE	Q9Y256|FACE2_HUMAN	22.6963	0	0	4.26	0	0	0	0	0	0	0	0	0	1			479.645										1			1											35832.7
4062	TRUE	Q8N543|OGFD1_HUMAN	22.6887	0	0	0	0	4.06	0	0	0	0	0	0	0	1					126.906								1					1									63246.2
4063	TRUE	P59923|ZN445_HUMAN	22.6844	0	0	0	0	0	0	0	0	0	0	0	0	1													1													Deamidation (NQ)	118963
4064	TRUE	Q96M94|KLH15_HUMAN	22.6312	0	0	0	0	0	0	0	0	0	0	0	0	1													1													Deamidation (NQ); Oxidation (M)	69774.8
4065	TRUE	Q5SRH9|TT39A_HUMAN	22.6311	0	0	0	0	0	0	0	0	0	0	0	1.96	1												243.16	1												1	Deamidation (NQ)	69778.4
4066	TRUE	Q8IZF3|AGRF4_HUMAN	22.6275	0	0	0	0	0	0	0	0	0	0	0	2.45	1													1												1	Carbamidomethylation	77719.1
4067	TRUE	P56945|BCAR1_HUMAN	22.6197	0	0	0	0	0	0	0	0	0	0	0	0	1													1													Acetylation (N-term)	93371.9
4068	TRUE	P03971|MIS_HUMAN	22.6095	0	0	0	0	0	0	0	0	0	0	0	0	1													1													Carbamidomethylation	59195.1
4069	TRUE	P52824|DGKQ_HUMAN	22.6094	0	0	0	0	0	1.8	0	1.8	0	0	0	0	1						459.684		30343					1						1		1						101155
4070	TRUE	O15528|CP27B_HUMAN	22.6036	0	0	0	0	0	2.76	0	0	2.76	0	2.76	0	1						17658.9					5413.66		1						1			1		1		Carbamidomethylation	56504
4071	TRUE	Q15596|NCOA2_HUMAN	22.5988	0	0	0	0	0	0	0	0	0	0	0	0	1													1													Deamidation (NQ)	159157
4072	TRUE	Q6ZR62|RTL4_HUMAN	22.5977	0	0	0	0	0	0	0	0	0	4.52	0	0	1										294.202			1										1			Deamidation (NQ); Oxidation (M)	34685.2
4073	TRUE	P12107|COBA1_HUMAN	22.5975	0	0	0	0	0	0	0	0	0	0	0	0	1													1													Carbamidomethylation	181065
4074	TRUE	Q9UKH3|ENK9_HUMAN	22.5971	0	0	0	0	0	0	0	0	0	0	0	0	1													1													Deamidation (NQ)	79015.6
4074	TRUE	P61566|ENK24_HUMAN	22.5971	0	0	0	0	0	0	0	0	0	0	0	0	1													1													Deamidation (NQ)	66584.8
4074	TRUE	Q902F8|ENK8_HUMAN	22.5971	0	0	0	0	0	0	0	0	0	0	0	0	1													1													Deamidation (NQ)	79167.7
4074	TRUE	P61565|ENK21_HUMAN	22.5971	0	0	0	0	0	0	0	0	0	0	0	0	1													1													Deamidation (NQ)	79235.9
4074	TRUE	O71037|ENK19_HUMAN	22.5971	0	0	0	0	0	0	0	0	0	0	0	0	1													1													Deamidation (NQ)	79251.6
4074	TRUE	P63135|POK7_HUMAN	22.5971	0	0	0	0	0	0	0	0	0	0	0	0	1													1													Deamidation (NQ)	165184
4074	TRUE	Q902F9|EN113_HUMAN	22.5971	0	0	0	0	0	0	0	0	0	0	0	0	1													1													Deamidation (NQ)	79194.7
4074	TRUE	O42043|ENK18_HUMAN	22.5971	0	0	0	0	0	0	0	0	0	0	0	0	1													1													Deamidation (NQ)	63671.4
4074	TRUE	P61567|ENK7_HUMAN	22.5971	0	0	0	0	0	0	0	0	0	0	0	0	1													1													Deamidation (NQ)	66648.9
4074	TRUE	Q69384|ENK6_HUMAN	22.5971	0	0	0	0	0	0	0	0	0	0	0	0	1													1													Deamidation (NQ)	79217.8
4075	TRUE	P36897|TGFR1_HUMAN	22.5911	0	0	0	0	0	0	0	2.19	0	0	0	0	1													1								1					Carbamidomethylation	55959.7
4076	TRUE	Q9NZR2|LRP1B_HUMAN	22.5888	0	0	0	0.39	0	0	0	0	0	0	0	0	1													1				1									Acetylation (N-term); Deamidation (NQ); Carbamidomethylation	515498
4077	TRUE	Q8NE09|RGS22_HUMAN	22.5834	0	0	0	0	0	0	0	0	0	0	0	0	1													1													Carbamidomethylation	147163
4078	TRUE	Q07954|LRP1_HUMAN	22.5827	0	0	0	0	0	0	0	0	0	0	0	0	1													1													Carbamidomethylation; Oxidation (M)	504606
4079	TRUE	O75190|DNJB6_HUMAN	22.5773	0	0	0	0	0	3.07	0	0	0	0	0	0	1													1						1								36087
4079	TRUE	P25686|DNJB2_HUMAN	22.5773	0	0	0	0	0	3.09	0	0	0	0	0	0	1													1						1								35580.1
4079	TRUE	Q8NHS0|DNJB8_HUMAN	22.5773	0	0	0	0	0	4.31	0	0	0	0	0	0	1													1						1								25686.4
4080	TRUE	A2RUB1|MEIOC_HUMAN	22.5754	0	0	0	0	0	0	0	0	0	0	0	1.16	1												1139.41	1												1	Acetylation (N-term)	107559
4081	TRUE	Q6EMB2|TTLL5_HUMAN	22.5717	0	0	0	0	0	0	0	0	0	0	0	0.94	1												365.959	1												1	Acetylation (N-term)	143577
4082	TRUE	Q5D0E6|DALD3_HUMAN	22.5699	0	0	0	0	0	0	0	0	0	0	0	3.31	1													1												1	Acetylation (N-term)	59362.7
4083	TRUE	Q86UK5|LBN_HUMAN	22.5696	0	0	0	0	0	0	0	0	0	0	0.99	0	1											3045.95		1											1		Carbamidomethylation	147948
4084	TRUE	Q9Y5E5|PCDB4_HUMAN	22.5638	0	0	0	0	0	0	0	0	0	0	0	2.14	1												61.2485	1												1		87270.2
4085	TRUE	Q9Y6R7|FCGBP_HUMAN	22.563	0	0	0	0	0	0	0	0	0	0	0	0	1													1													Deamidation (NQ)	572017
4086	TRUE	Q15293|RCN1_HUMAN	22.5619	0	0	0	0	0	0	4.53	0	0	0	0	0	1							897.553						1							1							38890
4087	TRUE	Q8TEA1|NSUN6_HUMAN	22.5571	0	0	0	0	0	0	0	0	0	0	0	0	1													1													Acetylation (N-term)	51770.2
4088	TRUE	P32246|CCR1_HUMAN	22.5546	0	0	0	0	0	0	0	0	0	0	0	0	1													1														41172.6
4089	TRUE	Q92508|PIEZ1_HUMAN	22.5493	0	0	0	0	0	0	0	0	0	0	0.36	0	1											1194.27		1											1		Acetylation (N-term); Carbamidomethylation	286790
4090	TRUE	Q86TP1|PRUN1_HUMAN	22.5335	0	3.31	0	0	0	0	0	0	0	0	0	0	1		591.147											1		1												50199.6
4091	TRUE	Q15375|EPHA7_HUMAN	22.5333	0	1.1	0	0	0	0	0	0	0	0	0	0	1		521.959											1		1											Deamidation (NQ)	112097
4092	TRUE	Q96M83|CCDC7_HUMAN	22.5241	0	0	0	0	0	0	0	0	0	0	0	0	1													1														157448
4093	TRUE	Q8TE12|LMX1A_HUMAN	22.521	0	0	0	0	0	0	0	0	0	0	2.88	0	1											18632		1											1		Carbamidomethylation	42747.3
4094	TRUE	Q7Z745|MRO2B_HUMAN	22.5185	0	0	0	0	0	0	0	0.76	0	0	0	0	1								11367.8					1								1					Oxidation (M)	180781
4095	TRUE	Q5JR59|MTUS2_HUMAN	22.4887	0	0	0	0	0	0	0	0	0	0	0	0	1													1														150195
4096	TRUE	Q96JI7|SPTCS_HUMAN	22.4859	0	0	0	0.61	0	0	0	0	0	0	0	0	1													1				1									Deamidation (NQ)	278868
4097	TRUE	Q14191|WRN_HUMAN	22.4789	0	0	0	0	0	0	0	0	0	0	0	0	1													1													Acetylation (N-term); Deamidation (NQ); Carbamidomethylation	162461
4098	TRUE	P56282|DPOE2_HUMAN	22.4713	0	0	0	0	0	0	2.28	0	0	0	0	0	1							232.941						1							1						Carbamidomethylation	59537.2
4099	TRUE	Q9Y2E5|MA2B2_HUMAN	22.4598	0	0	0	0	0	0	0	0	0	0	0	0	1													1													Oxidation (M)	113979
4100	TRUE	P01570|IFN14_HUMAN	22.4518	0	0	0	0	0	0	0	0	0	0	0	0	1													1													Oxidation (M); Deamidation (NQ)	22062.6
4101	TRUE	P48066|S6A11_HUMAN	22.4462	0	0	0	0	0	2.85	0	0	0	0	0	0	1						100.345							1						1							Acetylation (N-term); Carbamidomethylation	70605.8
4102	TRUE	Q12947|FOXF2_HUMAN	22.446	0	0	0	0	0	0	0	0	0	0	0	0	1													1													Carbamidomethylation	45993.4
4102	TRUE	Q12946|FOXF1_HUMAN	22.446	0	0	0	0	0	0	0	0	0	0	0	0	1													1													Carbamidomethylation	40122.2
4102	TRUE	P58012|FOXL2_HUMAN	22.446	0	0	0	0	0	0	0	0	0	0	0	0	1													1													Carbamidomethylation	38772
4103	TRUE	P35558|PCKGC_HUMAN	22.4364	0	0	0	0	0	0	0	0	0	0	0	2.09	1												199.382	1												1	Carbamidomethylation	69194.5
4104	TRUE	A2RUB6|CCD66_HUMAN	22.4325	0	0	0	0	0	0	1.16	0	0	0	0	0	1													1							1							109411
4105	TRUE	Q96DD0|LRC39_HUMAN	22.4308	0	0	0	0	0	0	0	0	0	0	0	0	1													1													Deamidation (NQ)	38792.9
4106	TRUE	Q8N1P7|CRBG2_HUMAN	22.4296	0	0	0	0	0	0	0	0	0	0	0	0.54	1												442.3	1												1		177913
4107	TRUE	P23458|JAK1_HUMAN	22.4284	0	0	0	0	0	0	0	0	0	0	0	0	1													1													Oxidation (M); Deamidation (NQ)	133277
4108	TRUE	Q8N612|F16A2_HUMAN	22.414	0	0	0	0	0	0	0	0	0	0	0	2.78	1												400.846	1												2	Deamidation (NQ); Oxidation (M)	105568
4109	TRUE	Q9Y4D8|HECD4_HUMAN	22.4122	0	0	0	0	0	0	0	0	0	0	0	0.9	1													1												1	Carbamidomethylation; Deamidation (NQ)	439344
4110	TRUE	Q9ULI4|KI26A_HUMAN	22.4107	0	0	0	0	0	0	0	0	0	0	1.17	0	1													1											1			194590
4111	TRUE	O00512|BCL9_HUMAN	22.4086	0	0	0	0	2.38	0	0	0	0	0	0	0	1													1					1								Acetylation (N-term); Deamidation (NQ)	149290
4112	TRUE	P98082|DAB2_HUMAN	22.404	0	0	0	2.34	0	0	0	0	0	0	0	0	1				5224.46									1				1									Deamidation (NQ); Oxidation (M)	82447.9
4113	TRUE	Q92990|GLMN_HUMAN	22.3986	3.2	0	0	0	0	0	0	0	0	0	0	0	1	55.461												1	1													68208.2
4114	TRUE	Q01955|CO4A3_HUMAN	22.3953	0	0	0	0	0	0	0	0	0	0	0	0	1													1														161812
4115	TRUE	P31350|RIR2_HUMAN	22.3736	2.83	0	0	0	0	0	0	0	0	0	0	0	1													1	1													44877.7
4116	TRUE	P25054|APC_HUMAN	22.3734	0	0	0	0	0	0	0	0	0	0	0	0	1													1													Acetylation (N-term)	311646
4117	TRUE	Q8NDA8|MROH1_HUMAN	22.3637	0	0	0	0	0	0	0	0	0	0	0	0	1													1														181249
4118	TRUE	Q9Y5H9|PCDA2_HUMAN	22.3587	0	0	0	0	0	1.48	0	0	0	0	0	0	1						68.8286							1						1							Acetylation (N-term)	102063
4119	TRUE	Q9BXJ7|AMNLS_HUMAN	22.3498	0	0	0	0	0	0	0	0	0	0	0	0	1													1														47754.5
4120	TRUE	Q9H0C3|TM117_HUMAN	22.3486	0	0	0	0	0	0	0	0	0	0	0	0	1													1													Deamidation (NQ); Oxidation (M)	60184.7
4121	TRUE	Q9BZ23|PANK2_HUMAN	22.3471	0	0	0	0	0	0	0	0	2.46	0	0	2.46	1												2979.13	1									1			1	Acetylation (N-term); Carbamidomethylation	62680.6
4122	TRUE	Q495T6|MMEL1_HUMAN	22.3455	0	0	0	0	0	0	0	0	0	1.93	0	0	1													1										1			Acetylation (N-term); Deamidation (NQ)	89366.8
4123	TRUE	Q96M86|DNHD1_HUMAN	22.3418	0	0	0	0	0	0	0	0	0	0	0	0	1													1													Carbamidomethylation	533644
4124	TRUE	Q92903|CDS1_HUMAN	22.3266	0	0	0	0	0	0	0	0	0	0	0	6.94	1													1												1	Acetylation (N-term); Deamidation (NQ)	53304.1
4125	TRUE	Q01196|RUNX1_HUMAN	22.3203	0	0	0	0	0	0	0	0	0	0	5.08	0	1											75.0082		1											1		Deamidation (NQ)	48736.7
4126	TRUE	Q9BZA8|PC11Y_HUMAN	22.2942	0	0	0	0	0	0	0	0	0	0	0	1.42	1													1												1	Oxidation (M); Deamidation (NQ)	146775
4126	TRUE	Q9BZA7|PC11X_HUMAN	22.2942	0	0	0	0	0	0	0	0	0	0	0	1.41	1													1												1	Oxidation (M); Deamidation (NQ)	147558
4127	TRUE	Q6Y288|B3GLT_HUMAN	22.2872	0	0	0	0	4.62	0	0	0	0	0	0	0	1					393.508								1					1								Deamidation (NQ)	56563.9
4128	TRUE	Q96QE5|TEFM_HUMAN	22.2859	0	0	0	0	0	0	3.61	0	0	0	0	0	1													1							1						Deamidation (NQ); Carbamidomethylation	41676.2
4129	TRUE	Q9UL16|CFA45_HUMAN	22.2785	0	0	0	0	0	0	0	0	0	0	0	0	1													1													Acetylation (N-term)	65729.7
4130	TRUE	Q8IZH2|XRN1_HUMAN	22.2749	0	1.17	0	0	0	0	0	0	0	0	0	0	1		248.111											1		1											Carbamidomethylation	194107
4131	TRUE	Q8TB22|SPT20_HUMAN	22.2747	0	0	0	0	0	0	0	0	0	0	0	0	1													1													Deamidation (NQ)	87898.7
4132	TRUE	O95251|KAT7_HUMAN	22.2728	0	2.78	0	0	0	0	0	0	0	0	0	0	1		95.5655											1		1												70642.4
4133	TRUE	Q86XA9|HTR5A_HUMAN	22.2695	0	0	0	0	0	0	0	0	0	0	0	0	1													1													Oxidation (M); Deamidation (NQ); Carbamidomethylation	222004
4134	TRUE	Q9Y2J4|AMOL2_HUMAN	22.2632	0	1.54	0	0	0	0	0	0	0	0	0	0	1													1		1												85764.4
4135	TRUE	Q9UL36|ZN236_HUMAN	22.2475	0	0	0	1.63	0	0	0	0	0	0	0	0	1				104.59									1				1									Acetylation (N-term); Carbamidomethylation; Oxidation (M)	203704
4136	TRUE	Q13017|RHG05_HUMAN	22.2456	0	0	0	0	0	0	0	0	0	0	0.8	0	1											4906.86		1											1			172460
4137	TRUE	A6NCS4|NKX26_HUMAN	22.242	0	0	0	0	4.98	0	0	0	0	0	0	0	1					30559.2								1					1								Acetylation (N-term); Oxidation (M)	32121.2
4138	TRUE	Q9BZE0|GLIS2_HUMAN	22.2306	0	0	0	0	0	0	0	0	0	0	0	0	1													1														55688.8
4139	TRUE	A6NC98|CC88B_HUMAN	22.2261	0	0	0	0	0	0	0	0	1.56	0	0	0	1													1									1				Deamidation (NQ)	164809
4140	TRUE	Q10469|MGAT2_HUMAN	22.2256	0	0	0	0	0	0	0	0	0	0	0	0	1													1													Carbamidomethylation; Deamidation (NQ)	51550.3
4141	TRUE	Q8IZJ3|CPMD8_HUMAN	22.2244	0	0	0	0	0	0	0	0	0	0	0	0	1													1													Carbamidomethylation; Deamidation (NQ)	206702
4142	TRUE	P01782|HV309_HUMAN	22.219	0	0	0	0	0	0	0	0	0	0	0	0	1													1													Deamidation (NQ)	12944.7
4143	TRUE	Q9UKF2|ADA30_HUMAN	22.2173	0	0	0	0	0	0	0	0	0	0	0	0	1													1													Carbamidomethylation; Deamidation (NQ)	88940
4144	TRUE	P24821|TENA_HUMAN	22.2168	0	0	0	0	0	0	0	0	0	0	0	0	1													1													Acetylation (N-term); Carbamidomethylation	240853
4145	TRUE	Q15034|HERC3_HUMAN	22.211	0	0	0	0	0	0	0	0	0	0	0	0	1													1													Acetylation (N-term); Carbamidomethylation	117188
4146	TRUE	Q15811|ITSN1_HUMAN	22.2087	0	0.52	0	0	0	0	0	0	0	0	0	0	1		3727.24											1		1											Deamidation (NQ); Oxidation (M)	195422
4147	TRUE	Q8N1C3|GBRG1_HUMAN	22.2076	0	0	0	0	0	0	0	4.09	0	0	0	0	1													1								1					Acetylation (N-term); Deamidation (NQ); Carbamidomethylation	53595
4148	TRUE	O43426|SYNJ1_HUMAN	22.2026	0	0	0	0	0	0	0	0	0	0	0	0	1													1													Acetylation (N-term); Carbamidomethylation; Deamidation (NQ)	173103
4149	TRUE	Q2TAA5|ALG11_HUMAN	22.1981	2.85	0	0	0	0	0	0	0	0	0	0	0	1	105.888												1	1													55651
4150	TRUE	Q5VT06|CE350_HUMAN	22.1907	0	0	0	0	0	0	0	0	0	0	0	0	1													1														350930
4151	TRUE	Q9H5Z1|DHX35_HUMAN	22.1903	0	0	0	0	0	0	0	0	0	0	0	0	1													1														78910.3
4152	TRUE	P21589|5NTD_HUMAN	22.1899	0	0	0	0	0	0	0	0	0	0	0	0	1													1													Carbamidomethylation	63367.7
4153	TRUE	Q9NUJ7|PLCX1_HUMAN	22.1871	0	5.57	0	0	0	0	0	0	0	0	0	0	1		182.146											1		1												36668.2
4154	TRUE	Q8WVT3|TPC12_HUMAN	22.1774	0	0	0	0	0	0	0	0	0	0	0	0	1													1													Deamidation (NQ)	79375.1
4155	TRUE	O96017|CHK2_HUMAN	22.1735	0	2.21	0	0	0	0	0	0	0	0	0	0	1		778.875											1		1											Carbamidomethylation	60914.8
4156	TRUE	Q9NVF7|FBX28_HUMAN	22.1569	0	0	0	0	0	0	0	0	0	0	0	0	1													1													Oxidation (M)	41149.1
4157	TRUE	Q5TG30|RHG40_HUMAN	22.1564	0	0	0	0	0	0	0	0	0	0	1.77	0	1											2896.97		1											1		Acetylation (N-term)	68907.9
4158	TRUE	Q6V0I7|FAT4_HUMAN	22.1534	0	0	0	0	0	0	0	0	0	0	0	0	1													1													Acetylation (N-term)	542687
4159	TRUE	Q8IXS0|F217A_HUMAN	22.1289	0	0	0	0	0	0	0	0	0	2.56	0	0	1													1										1			Deamidation (NQ)	57420.2
4160	TRUE	Q0P6D2|DIK1C_HUMAN	22.1252	0	0	0	0	0	0	0	0	0	0	5.25	0	1											486.028		1											1		Deamidation (NQ); Carbamidomethylation	46420.1
4161	TRUE	A2CJ06|DYTN_HUMAN	22.1248	0	0	0	0	0	0	0	0	0	0	0	0	1													1														65319.8
4162	TRUE	Q9UHM6|OPN4_HUMAN	22.1112	0	0	0	0	0	0	0	0	0	0	0	3.77	1												15160.2	1												1	Acetylation (N-term); Deamidation (NQ); Carbamidomethylation	52635.3
4163	TRUE	Q9NZQ8|TRPM5_HUMAN	22.1074	0	0	0	0	0	0	0	0	0	0.94	0	0	1													1										1				131451
4164	TRUE	Q8N5T2|TBC19_HUMAN	22.1073	0	0	0	0	0	0	0	0	0	0	0	0	1													1													Deamidation (NQ)	60207.7
4165	TRUE	Q9HCN3|PGAP6_HUMAN	22.0899	0	0	0	0	0	0	0	0	0	0	0	2.08	1													1												1	Deamidation (NQ)	84760.8
4166	TRUE	P15863|PAX1_HUMAN	22.0784	0	0	0	0	0	0	0	0	0	0	0	0	1													1														55499
4167	TRUE	Q5VV63|ATRN1_HUMAN	22.0776	0	0	0	1.09	0	0	1.09	0	1.09	0	0	0	1													1				1			1		1				Deamidation (NQ); Carbamidomethylation	152639
4168	TRUE	Q8TBP0|TBC16_HUMAN	22.0724	0	0	0	0	0	1.83	0	0	0	0	0	0	1													1						1								86371.7
4169	TRUE	O14561|ACPM_HUMAN	22.061	0	0	8.97	0	0	0	0	0	0	0	0	0	1			312.439										1			1										Oxidation (M)	17417.3
4170	TRUE	Q14160|SCRIB_HUMAN	22.0508	0	0	0	0	0	0	0	0	0	0	0	0	1													1														174885
4171	TRUE	Q9Y572|RIPK3_HUMAN	22.0448	0	0	0	0	0	0	0	0	0	2.32	0	0	1													1										1			Deamidation (NQ); Carbamidomethylation	56887.3
4172	TRUE	Q8NFR9|I17RE_HUMAN	22.0358	0	0	0	0	0	0	0	0	0	0	0	0	1													1														74809.7
4173	TRUE	Q9H792|PEAK1_HUMAN	22.0338	0	0	0	0	0	0	0.74	0	0	0	0	0	1							233.314						1							1						Acetylation (N-term)	193106
4174	TRUE	P16035|TIMP2_HUMAN	22.0304	0	0	0	0	0	0	0	10.45	0	0	0	0	1													1								1					Carbamidomethylation	24399.3
4175	TRUE	Q9NZN5|ARHGC_HUMAN	22.0295	0	0	0	0	0	0	0	0	0	0	1.23	0	1											331.371		1											1			173232
4176	TRUE	B1APH4|ZN487_HUMAN	22.0293	0	0	0	0	0	0	0	0	3.79	0	0	0	1									620.128				1									1				Deamidation (NQ)	51623.9
4177	TRUE	Q96I76|GPTC3_HUMAN	22.0253	0	0	0	0	5.33	0	0	0	0	0	0	0	1													1					1								Carbamidomethylation	59338
4178	TRUE	Q8TEC5|SH3R2_HUMAN	22.0195	0	0	0	0	0	0	0	0	0	0	0	0	1													1													Acetylation (N-term); Deamidation (NQ); Oxidation (M)	79319.7
4179	TRUE	Q96AD5|PLPL2_HUMAN	22.0171	0	0	0	0	0	0	0	0	0	0	0	2.58	1												15275.2	1												1	Carbamidomethylation; Deamidation (NQ); Oxidation (M)	55315.9
4180	TRUE	Q9Y2K5|R3HD2_HUMAN	22.0145	0	0	0	0	0	0	0	0	0	0	0	0	1													1														106999
4181	TRUE	Q9UHC1|MLH3_HUMAN	22.0101	0	0	0	0	0	0	0	0	0	0	0	0	1													1													Deamidation (NQ)	163711
4182	TRUE	Q02641|CACB1_HUMAN	21.9946	0	0	0	0	0	0	0	0	0	0	0	0	1													1														65713.6
4183	TRUE	A6NNM8|TTL13_HUMAN	21.9929	0	0	0	0	0	0	0	0	0	0	1.35	0	1											3857.23		1											1		Carbamidomethylation; Deamidation (NQ)	93645.2
4184	TRUE	P61758|PFD3_HUMAN	21.9895	6.09	0	0	0	0	0	0	0	0	0	0	0	1	237.034												1	1													22625.9
4185	TRUE	Q8IYX3|CC116_HUMAN	21.989	0	0	0	0	0	0	0	0	0	0	0	0	1													1													Deamidation (NQ)	67945.6
4186	TRUE	Q9UGL1|KDM5B_HUMAN	21.9864	0	0	0	0	0	0	0	0	0	0.84	0	0	1										21330.8			1										1			Acetylation (N-term)	175658
4187	TRUE	Q9BXJ2|C1QT7_HUMAN	21.9831	0	0	0	0	0	0	0	0	0	0	0	0	1													1													Acetylation (N-term); Carbamidomethylation	30683.4
4188	TRUE	P54762|EPHB1_HUMAN	21.983	0	0	0	0	0	0	0	0	0	0	2.54	0	1													1											1		Carbamidomethylation	109885
4189	TRUE	Q8N3C7|CLIP4_HUMAN	21.9769	0	0	0	0	0	0	0	0	0	0	0	0	1													1													Acetylation (N-term); Deamidation (NQ)	76316.5
4190	TRUE	Q9C000|NLRP1_HUMAN	21.9741	0	0	0	0	0	0	0	0	0	0	0	0	1													1														165866
4191	TRUE	Q96RS0|TGS1_HUMAN	21.9645	0	0	0	0	0	0	0	0	0	0	0	0	1													1													Acetylation (N-term); Carbamidomethylation; Deamidation (NQ)	96619.8
4192	TRUE	Q969S9|RRF2M_HUMAN	21.9637	0	0	0	0	0	0	0	0	0	0	0	0	1													1													Deamidation (NQ); Carbamidomethylation	86600.6
4193	TRUE	Q8IUX8|EGFL6_HUMAN	21.9598	0	0	0	0	0	0	0	0	0	0	0	0	1													1													Carbamidomethylation; Deamidation (NQ)	61317.1
4194	TRUE	Q8N6G5|CGAT2_HUMAN	21.9574	0	0	0	0	0	0	0	0	0	0	0	0	1													1														62572.3
4195	TRUE	Q8IXB3|TARG1_HUMAN	21.9571	0	0	0	0	0	0	0	0	0	0	0	6.21	1													1												1		19254.4
4196	TRUE	Q9H944|MED20_HUMAN	21.9467	0	5.19	0	0	0	0	0	0	0	0	0	0	1		388.754											1		1												23221.8
4197	TRUE	Q9NWS1|PARI_HUMAN	21.9401	0	0	0	2.59	0	0	0	0	0	0	0	0	1				105.319									1				1									Acetylation (N-term); Deamidation (NQ)	65054.3
4198	TRUE	O15344|TRI18_HUMAN	21.9336	0	0	0	1.65	0	0	0	0	0	0	0	0	1				214.406									1				1									Acetylation (N-term); Carbamidomethylation	75250.7
4199	TRUE	O60721|NCKX1_HUMAN	21.9288	0	0	0	0	0	0	0	0	0	0	0	0	1													1													Acetylation (N-term)	121374
4200	TRUE	Q0VF49|K2012_HUMAN	21.9272	0	0	0	0	0	0	0	0	0	0	0	0	1													1													Deamidation (NQ)	135305
4201	TRUE	P55268|LAMB2_HUMAN	21.9112	0	0	0	0	0	0	0	0	0	0	0	0.72	1													1												1	Acetylation (N-term)	195981
4202	TRUE	Q15678|PTN14_HUMAN	21.9061	0	0	0	0	0	0	0	0	0	2.02	0	0	1										251.697			1										1			Acetylation (N-term); Deamidation (NQ)	135261
4203	TRUE	P39086|GRIK1_HUMAN	21.9044	0	0	0	0	0	0	0	0	0	0	0	0	1													1														103981
4204	TRUE	Q86UR5|RIMS1_HUMAN	21.904	0	0	0	0	0	0	0	0	0	0	0	0	1													1													Oxidation (M)	189073
4205	TRUE	O60245|PCDH7_HUMAN	21.9012	0	0	0	0	0	0	0	0	0	0	0	0	1													1													Deamidation (NQ)	116071
4206	TRUE	P10619|PPGB_HUMAN	21.8897	0	0	0	0	0	0	0	2.29	0	0	0	0	1								167.92					1								1					Deamidation (NQ)	54466.1
4207	TRUE	Q7L1W4|LRC8D_HUMAN	21.8795	2.1	0	0	0	0	0	0	0	0	0	0	0	1	114.01												1	1													98201.4
4208	TRUE	A0A0B4J2F2|SIK1B_HUMAN	21.8764	0	0	0	0	0	0	0	1.66	0	1.66	0	1.66	1								873.933		1211.77		10358	1								1		1		1	Acetylation (N-term); Deamidation (NQ)	84930.2
4208	TRUE	P57059|SIK1_HUMAN	21.8764	0	0	0	0	0	0	0	1.66	0	1.66	0	1.66	1								873.933		1211.77		10358	1								1		1		1	Acetylation (N-term); Deamidation (NQ)	84902.1
4209	TRUE	O14807|RASM_HUMAN	21.8742	0	0	0	0	0	0	0	0	0	0	0	0	1													1														23846.4
4210	TRUE	O75143|ATG13_HUMAN	21.8732	0	0	0	0	0	0	0	0	0	0	0	0	1													1													Acetylation (N-term)	56571.8
4211	TRUE	Q99973|TEP1_HUMAN	21.8681	0	0	0	0	0	0	0	0	0	0	0	0	1													1													Acetylation (N-term); Deamidation (NQ)	290490
4212	TRUE	Q9Y6J0|CABIN_HUMAN	21.8671	0	0	0	0	0	0	0	0	0	0	0	0	1													1														246352
4213	TRUE	Q6GTS8|P20D1_HUMAN	21.8627	0	0	0	0	0	0	0	0	0	0	0	0	1													1														55741.3
4214	TRUE	Q6PIJ6|FBX38_HUMAN	21.8604	0	0	0	0	0	0	1.26	0	0	0	0	0	1													1							1						Deamidation (NQ)	133944
4215	TRUE	O00750|P3C2B_HUMAN	21.8595	0	0	0	0	0	0	0	0	0	0	0	0	1													1													Oxidation (M)	184768
4216	TRUE	Q8TD84|DSCL1_HUMAN	21.8577	0	0	0	0	0	0	0	0	0	0	0	0.58	1												97596.6	1												1	Acetylation (N-term)	224463
4217	TRUE	Q9H2Y7|ZN106_HUMAN	21.8505	0	0	0	0	0	0	0	0	0	0	0	0	1													1													Carbamidomethylation	208883
4218	TRUE	P20674|COX5A_HUMAN	21.8496	6.67	0	0	0	0	0	0	0	0	0	0	0	1	145.182												1	1													16762.2
4219	TRUE	Q9UIX4|KCNG1_HUMAN	21.8461	0	0	0	0	0	0	0	0	0	3.31	0	0	1										419.701			1										1			Deamidation (NQ)	57912.8
4220	TRUE	Q12972|PP1R8_HUMAN	21.8448	0	0	0	0	0	0	0	0	0	0	0	2.28	1													1												1		38478.8
4221	TRUE	Q9NYC9|DYH9_HUMAN	21.8423	0	0	0	0	0	0	0	0	0	0	0	0	1													1														511877
4222	TRUE	Q6ZW49|PAXI1_HUMAN	21.8391	0	0	0	0	0	0	0	0	0	0	0	0	1													1													Acetylation (N-term); Deamidation (NQ)	121341
4223	TRUE	Q9UKV0|HDAC9_HUMAN	21.8323	0	0	0	0	0	0	0	0	1.19	0	0	0	1									128.217				1									1				Acetylation (N-term); Deamidation (NQ); Carbamidomethylation	111297
4224	TRUE	Q14162|SREC_HUMAN	21.8287	0	0	0	0	0	0	0	0	0	3.61	0	0	1													1										1			Carbamidomethylation; Deamidation (NQ)	87386.8
4225	TRUE	Q8WXH5|SOCS4_HUMAN	21.8279	0	0	0	0	0	0	0	0	0	0	0	0	1													1													Carbamidomethylation	50623.2
4226	TRUE	Q9H1V8|S6A17_HUMAN	21.8272	0	0	0	0	0	0	0	0	2.34	0	0	0	1													1									1				Deamidation (NQ)	81001.4
4227	TRUE	Q02952|AKA12_HUMAN	21.8266	0	0	0	0	0	0	0	0	0	0	0	0	1													1													Deamidation (NQ)	191482
4228	TRUE	Q8NCG7|DGLB_HUMAN	21.8247	0	1.49	0	0	0	0	0	0	0	0	0	0	1													1		1												73732.1
4229	TRUE	Q13216|ERCC8_HUMAN	21.8196	0	0	0	0	0	0	0	0	0	0	0	0	1													1														44055.3
4230	TRUE	Q96L73|NSD1_HUMAN	21.8185	0	0	0	0	0	0	0	0	0	0	0	0	1													1													Acetylation (N-term); Deamidation (NQ)	296652
4231	TRUE	Q9C093|SPEF2_HUMAN	21.7948	0	0	0	0	0	0	0	0	0	0	0	0	1													1														209811
4232	TRUE	O75496|GEMI_HUMAN	21.7942	0	0	0	0	4.78	0	0	0	0	0	0	0	1													1					1									23565.1
4233	TRUE	Q5VUJ5|AGAP7_HUMAN	21.7846	0	0	0	0	0	0	0	0	0	0	0	0	1													1													Deamidation (NQ); Oxidation (M)	73210.5
4233	TRUE	A6NIR3|AGAP5_HUMAN	21.7846	0	0	0	0	0	0	0	0	0	0	0	0	1													1													Deamidation (NQ); Oxidation (M)	75491.8
4233	TRUE	Q8TF27|AGA11_HUMAN	21.7846	0	0	0	0	0	0	0	0	0	0	0	0	1													1													Deamidation (NQ); Oxidation (M)	60548.6
4233	TRUE	Q5VTM2|AGAP9_HUMAN	21.7846	0	0	0	0	0	0	0	0	0	0	0	0	1													1													Deamidation (NQ); Oxidation (M)	77971.6
4233	TRUE	Q5VW22|AGAP6_HUMAN	21.7846	0	0	0	0	0	0	0	0	0	0	0	0	1													1													Deamidation (NQ); Oxidation (M)	73126.5
4234	TRUE	Q9Y4K4|M4K5_HUMAN	21.7817	0	0	0	0	0	0	0	0	0	0	0	1.65	1												317.425	1												1		95024
4235	TRUE	P30414|NKTR_HUMAN	21.7787	0	0	0	0	0	0	0	0	0	0	0	0	1													1													Acetylation (N-term); Deamidation (NQ)	165676
4236	TRUE	Q9UDR5|AASS_HUMAN	21.7787	0	0	0	0	0	0	0	0	0	0	0	0	1													1													Deamidation (NQ)	102132
4237	TRUE	Q86V42|F124A_HUMAN	21.769	0	0	0	0	0	0	0	0	0	0	0	0	1													1														60104.1
4238	TRUE	P20929|NEBU_HUMAN	21.7512	0.18	0	0	0	0	0	0	0	0	0	0	0	1	37195.5												1	1												Carbamidomethylation	772914
4239	TRUE	Q7L0X2|ERIP6_HUMAN	21.7496	0	0	0	0	0	0	0	0	0	0	0	0	1													1													Carbamidomethylation; Deamidation (NQ)	75254.7
4240	TRUE	P16050|LOX15_HUMAN	21.7412	0	0	0	0	0	0	0	0	0	0	0	0	1													1													Acetylation (N-term); Oxidation (M)	74804.4
4241	TRUE	Q9ULD9|ZN608_HUMAN	21.7369	0	0	0	0	0	0	0	0	0	0	0	0	1													1													Carbamidomethylation	162208
4242	TRUE	Q86Y22|CONA1_HUMAN	21.7311	0	0	0	0	0	0	0	0	2.78	0	0	0	1									127655				1									1					51943.9
4243	TRUE	Q8IUR5|TMTC1_HUMAN	21.7253	0	0	0	0	0	0	0	0	0	0	2.15	0	1													1											1		Acetylation (N-term); Deamidation (NQ)	98846.5
4244	TRUE	O00562|PITM1_HUMAN	21.7195	0	0	0	0	0	0	0	0	0	0	0	0	1													1													Acetylation (N-term)	134848
4245	TRUE	Q96LD1|SGCZ_HUMAN	21.7137	0	0	0	0	0	0	0	0	0	0	0	0	1													1													Acetylation (N-term); Deamidation (NQ); Carbamidomethylation	32948.7
4246	TRUE	Q9H3T2|SEM6C_HUMAN	21.7018	0	0	0	0	0	0	0	0	0	0	0	0	1													1														99686.2
4247	TRUE	Q6Q4G3|AMPQ_HUMAN	21.6981	0	0	0	0	0	0	0	0	0	0	0	0	1													1														113283
4248	TRUE	Q92805|GOGA1_HUMAN	21.6959	1.96	0	0	0	0	0	0	0	0	0	0	0	1	97.7073												1	1													88184.4
4249	TRUE	Q9C0B7|TNG6_HUMAN	21.685	0	0	0	0	0	0	0	0	0	0	1.37	0	1											5829.31		1											1		Acetylation (N-term); Deamidation (NQ); Carbamidomethylation	120748
4250	TRUE	Q9NY46|SCN3A_HUMAN	21.6704	0	0	0	0	0	0	0	0	0	0	0	0	1													1													Deamidation (NQ)	226294
4251	TRUE	Q9NRZ9|HELLS_HUMAN	21.6653	0	0	0	0	0	0	0	0	0	0	0	0	1													1													Deamidation (NQ)	97073.9
4252	TRUE	O95971|BY55_HUMAN	21.6559	0	0	0	0	0	0	0	0	0	0	0	0	1													1													Carbamidomethylation	19809.8
4253	TRUE	Q9H2K2|TNKS2_HUMAN	21.6514	0	0	0	0	0	1.46	0	0	0	0	0	0	1						128.561							1						1								126918
4254	TRUE	Q8TDX7|NEK7_HUMAN	21.6513	5.3	0	0	0	0	0	0	0	0	0	0	0	1	287.265												1	1													34550.9
4255	TRUE	Q9NTN9|SEM4G_HUMAN	21.651	0	0	0	0	0	0	0	0	0	0	0	0	1													1													Oxidation (M); Deamidation (NQ)	91496.9
4256	TRUE	Q6NSJ0|MYORG_HUMAN	21.6507	0	0	1.26	0	0	0	0	0	0	0	0	0	1			561.599										1			1											81086.6
4257	TRUE	H7BZ55|CRCC2_HUMAN	21.6468	0	0	0	0	0	0	0	0	0	0	0	0	1													1													Oxidation (M); Deamidation (NQ)	185641
4258	TRUE	O60486|PLXC1_HUMAN	21.6336	0	0	0	0	0	0	0	0	0	0	0	0	1													1													Carbamidomethylation; Deamidation (NQ)	175742
4259	TRUE	Q5JTD0|TJAP1_HUMAN	21.6284	0	0	0	0	0	0	0	0	0	0	0	0	1													1													Deamidation (NQ)	61821.2
4260	TRUE	Q6KCM7|SCMC2_HUMAN	21.6281	0	0	0	0	0	0	0	2.13	0	0	0	0	1								213.757					1								1						52662.9
4261	TRUE	Q7Z5J4|RAI1_HUMAN	21.6257	0	0.94	0	0	0	0	0	0	0	0	0	0	1		411.803											1		1											Acetylation (N-term); Carbamidomethylation	203352
4262	TRUE	Q5T447|HECD3_HUMAN	21.6246	0	0	0	0	0	0	0	0	0	0	0	1.16	1												354.681	1												1	Carbamidomethylation	97112.9
4263	TRUE	O75128|COBL_HUMAN	21.6243	0	0	0	0	0	2.54	0	0	0	0	0	0	1						31.1409							1						1							Deamidation (NQ)	135617
4264	TRUE	Q8N1G0|ZN687_HUMAN	21.6202	0	1.21	0	0	0	0	0	0	0	0	0	0	1													1		1												129529
4265	TRUE	Q9UI33|SCNBA_HUMAN	21.6193	0	0	0	0	0	0	0	0	0	0	0	0	1													1													Carbamidomethylation	204922
4266	TRUE	Q9HCE0|EPG5_HUMAN	21.6129	0	0	0	0	0	0.39	0	0	0.39	0	0	0	1						708.67			287.49				1						1			1				Acetylation (N-term); Oxidation (M)	292481
4267	TRUE	Q9NRD9|DUOX1_HUMAN	21.6122	0	0	0	0	0	0	0	0	0	0	0.58	0.58	1											246.829	217.266	1											1	1		177235
4268	TRUE	Q5JWR5|DOP1_HUMAN	21.6095	0	0	0	0	0	0	0	0	0	0	0	0	1													1													Oxidation (M); Carbamidomethylation	277355
4269	TRUE	Q9BUA6|MYL10_HUMAN	21.6077	0	0	0	0	0	0	0	0	0	0	0	0	1													1													Acetylation (N-term)	25307.9
4269	TRUE	Q96A32|MLRS_HUMAN	21.6077	0	0	0	0	0	0	0	0	0	0	0	0	1													1													Acetylation (N-term)	19014.6
4269	TRUE	P10916|MLRV_HUMAN	21.6077	0	0	0	0	0	0	0	0	0	0	0	0	1													1													Acetylation (N-term)	18789.3
4270	TRUE	Q86VS8|HOOK3_HUMAN	21.6056	0	0	0	0	0	0	0	0	0	1.81	0	0	1										954.689			1										1			Deamidation (NQ)	83125.8
4271	TRUE	P10415|BCL2_HUMAN	21.5968	0	0	0	0	0	0	0	0	0	0	0	0	1													1													Deamidation (NQ)	26265.9
4272	TRUE	Q9H6D7|HAUS4_HUMAN	21.5951	0	0	2.75	0	0	0	0	0	0	0	0	0	1			8257.76										1			1											42399.9
4273	TRUE	Q6ZWH5|NEK10_HUMAN	21.593	0	0	0	0	0	0	0	0	0	1.45	0	0	1										188.512			1										1			Carbamidomethylation; Deamidation (NQ)	133259
4274	TRUE	Q9H5P4|PDZD7_HUMAN	21.5892	0	0	0	0	0	0	0	0	0	0	0	0	1													1														111752
4275	TRUE	O43424|GRID2_HUMAN	21.5886	0	0	0	0	0	0	0	0	0.99	0	0	0	1									960.64				1									1					113356
4276	TRUE	A0A1B0GVN3|CB092_HUMAN	21.5832	0	0	0	0	0	0	0	0	0	0	0	5.28	1												224.448	1												1	Acetylation (N-term); Deamidation (NQ)	30197.7
4277	TRUE	Q9UPW8|UN13A_HUMAN	21.5777	0	0	0	0	0	0	0	0	0	0	0	0	1													1													Acetylation (N-term)	193014
4278	TRUE	Q8NB66|UN13C_HUMAN	21.575	0	0	0	0	0	0	0	0	0	0	0	0	1													1													Carbamidomethylation	250911
4279	TRUE	Q7Z739|YTHD3_HUMAN	21.5743	0	0	0	0	0	0	0	0	0	2.74	0	0	1													1										1				63861.2
4280	TRUE	P25940|CO5A3_HUMAN	21.5648	0	0	0	0	0	0	0	0	0	0	0	0	1													1													Acetylation (N-term); Oxidation (M)	172121
4281	TRUE	Q9BT92|TCHP_HUMAN	21.5607	0	0	0	0	0	0	0	2.41	0	0	0	0	1								299.42					1								1						61071.7
4282	TRUE	Q2M2H8|MGAL_HUMAN	21.5604	0	0	0	0	0	0	0	0	0	0	0	0.72	1													1												1	Acetylation (N-term)	277990
4283	TRUE	O43237|DC1L2_HUMAN	21.5519	0	0	0	0	0	0	0	0	0	0	2.44	0	1											276.414		1											1		Acetylation (N-term); Deamidation (NQ)	54099.3
4284	TRUE	D6RIA3|CD054_HUMAN	21.5508	0	0	0	0.56	0	0	0	0	0	0	0	0	1													1				1									Carbamidomethylation; Deamidation (NQ)	190074
4285	TRUE	Q9H6Z4|RANB3_HUMAN	21.5439	3.53	0	0	0	0	0	0	0	0	0	0	0	1													1	1													60209.9
4286	TRUE	Q9NYK1|TLR7_HUMAN	21.543	0	0	0	0	0	0	0	0	0	0	0	0	1													1													Deamidation (NQ)	120922
4287	TRUE	Q8NCK7|MOT11_HUMAN	21.5392	0	0	0	0	0	0	0	0	0	0	2.76	0	1											13077.7		1											1			47791
4288	TRUE	O75962|TRIO_HUMAN	21.53	0	0	0	0	0	0	0	0	0	0	0	0	1													1														346900
4289	TRUE	Q9UKA4|AKA11_HUMAN	21.5212	0	0	0	0	0	0	0	0	0	0	0	0	1													1													Deamidation (NQ)	210512
4290	TRUE	P11274|BCR_HUMAN	21.5198	0	0.79	0	0	0	0	0	0	0	0	0	0	1		247.246											1		1												142819
4290	TRUE	Q12979|ABR_HUMAN	21.5198	0	1.16	0	0	0	0	0	0	0	0	0	0	1		247.246											1		1												97597.8
4291	TRUE	Q969V6|MRTFA_HUMAN	21.519	0	0.97	0	0	0	0	0	0	0	0	0	0	1		249.898											1		1												98919
4292	TRUE	P07199|CENPB_HUMAN	21.5147	0	2	0	0	0	0	0	0	0	0	0	0	1		175.377											1		1												65171.3
4293	TRUE	B7Z368|CJ142_HUMAN	21.5132	0	0	0	0	0	0	0	0	0	0	0	0	1													1														13756.6
4294	TRUE	Q9P1Z2|CACO1_HUMAN	21.4719	0	2.17	0	0	0	0	0	0	0	0	0	0	1													1		1											Deamidation (NQ)	77336.3
4295	TRUE	Q15303|ERBB4_HUMAN	21.4701	0	0	0	1.15	0	0	0	0	0	0	0	0	1													1				1									Carbamidomethylation; Oxidation (M); Deamidation (NQ)	146808
4296	TRUE	Q9H0D2|ZN541_HUMAN	21.4638	0	0	0	0	0	0	0	0	0	0	0	0	1													1													Deamidation (NQ); Carbamidomethylation	145587
4297	TRUE	Q15878|CAC1E_HUMAN	21.4622	0	0	0	0	0	0	0	0	0	0.65	0	0	1										198.157			1										1			Deamidation (NQ)	261731
4298	TRUE	Q8N8R3|MCATL_HUMAN	21.461	0	0	0	0	0	0	0	0	0	0	0	0	1													1														32062.2
4299	TRUE	Q6ZU45|CL20A_HUMAN	21.4602	0	0	0	0	0	0	0	0	0	0	0	0	1													1													Acetylation (N-term)	44254.6
4300	TRUE	O60504|VINEX_HUMAN	21.4555	0	0	0	0	0	0	0	0	0	0	0	0	1													1														75341.1
4301	TRUE	Q9UBC2|EP15R_HUMAN	21.4497	0	2.31	0	0	0	0	0	0	0	0	0	0	1		533.487											1		1												94255.1
4302	TRUE	O75191|XYLB_HUMAN	21.4488	0	3.92	0	0	0	0	0	0	0	0	0	0	1		68.4687											1		1											Carbamidomethylation	58382.2
4303	TRUE	Q92882|OSTF1_HUMAN	21.4411	0	11.68	0	0	0	0	0	0	0	0	0	0	1		621.873											1		1												23786.8
4304	TRUE	Q9GZT4|SRR_HUMAN	21.4409	0	4.41	0	0	0	0	0	0	0	0	0	0	1		138.056											1		1												36566.2
4305	TRUE	Q5VWN6|TASO2_HUMAN	21.4369	0	0	0	0	0	0	0	0	0	0	0.62	0	1											1871.75		1											1		Deamidation (NQ)	268843
4306	TRUE	O00712|NFIB_HUMAN	21.4248	0	2.62	0	0	0	0	0	0	0	0	0	0	1		1186.06											1		1												47441.9
4306	TRUE	Q12857|NFIA_HUMAN	21.4248	0	2.16	0	0	0	0	0	0	0	0	0	0	1		1186.06											1		1												55944.2
4306	TRUE	Q14938|NFIX_HUMAN	21.4248	0	2.19	0	0	0	0	0	0	0	0	0	0	1		1186.06											1		1												55098.2
4306	TRUE	P08651|NFIC_HUMAN	21.4248	0	2.17	0	0	0	0	0	0	0	0	0	0	1		1186.06											1		1												55675
4307	TRUE	Q96CC6|RHDF1_HUMAN	21.4226	0	0	0	0	0	0	0	0	0	0	0	3.04	1													1												1	Deamidation (NQ); Carbamidomethylation	97400.9
4308	TRUE	O15037|KHNYN_HUMAN	21.4169	0	0	0	0	0	0	0	0	0	0	3.39	0	1													1											1		Deamidation (NQ); Carbamidomethylation	74534
4309	TRUE	Q9NZL6|RGL1_HUMAN	21.4151	0	0	0	0	0	0	0	0	0	1.43	0	0	1													1										1				86701.3
4310	TRUE	Q6P1N9|TATD1_HUMAN	21.4092	0	0	0	0	0	0	0	0	0	0	0	0	1													1														33601.7
4311	TRUE	Q8TEP8|CE192_HUMAN	21.4017	0	0	0	0	0	0	0	0	0	0	0	0	1													1													Carbamidomethylation	279111
4312	TRUE	Q9HB96|FANCE_HUMAN	21.3993	0	0	0	0	0	0	0	0	0	0	0	0	1													1														58710.9
4313	TRUE	P41217|OX2G_HUMAN	21.3985	0	7.19	0	0	0	0	0	0	0	0	0	0	1													1		1											Acetylation (N-term); Carbamidomethylation	31264.4
4314	TRUE	Q86XX4|FRAS1_HUMAN	21.3958	0	0	0	0	0	0	0	0	0	0	0	0	1													1													Acetylation (N-term); Carbamidomethylation; Deamidation (NQ)	443214
4315	TRUE	Q9BXG8|SPZ1_HUMAN	21.3952	0	0	0	0	0	0	0	0	0	0	5.35	0	1													1											1		Oxidation (M)	49445
4316	TRUE	Q643R3|LPCT4_HUMAN	21.3926	0	0	0	0	0	0	0	0	0	0	0	0	1													1													Acetylation (N-term)	57219.2
4317	TRUE	Q8IVL1|NAV2_HUMAN	21.3906	1.53	0	0	0	0	0	0	0	0	0	0	0	1	3202.34												1	1												Deamidation (NQ)	268167
4318	TRUE	Q6YI46|TMM64_HUMAN	21.39	0	0	0	0	0	0	0	0	0	0	0	0	1													1													Acetylation (N-term); Deamidation (NQ)	39664.7
4319	TRUE	Q9H910|JUPI2_HUMAN	21.3847	0	0	0	0	0	0	0	0	0	0	0	0	1													1														20063.3
4320	TRUE	Q70CQ4|UBP31_HUMAN	21.3734	0	0	0	0	0	0	0	1.18	0	0	0	0	1								1797.94					1								1					Acetylation (N-term); Deamidation (NQ)	146651
4321	TRUE	Q96G01|BICD1_HUMAN	21.3724	0	0	0	0	0	0	0	0	0	1.64	0	0	1										6690.38			1										1			Acetylation (N-term); Deamidation (NQ)	110750
4322	TRUE	P51170|SCNNG_HUMAN	21.349	0	0	0	0	0	0	0	0	0	2.16	0	0	1													1										1			Deamidation (NQ)	74270.2
4323	TRUE	Q6S5L8|SHC4_HUMAN	21.3468	0	0	0	0	0	0	0	0	0	0	0	0	1													1													Deamidation (NQ)	68784.9
4324	TRUE	Q9Y2S2|CRYL1_HUMAN	21.3466	0	0	0	0	9.72	0	0	0	0	0	0	0	1													1					1								Oxidation (M); Deamidation (NQ)	35419.2
4325	TRUE	O60566|BUB1B_HUMAN	21.3439	0	0	0	0	0	0	0.76	0	0	0	0	0	1													1							1							119545
4326	TRUE	Q99959|PKP2_HUMAN	21.3434	1.25	0	0	0	0	0	0	0	0	0	0	0	1													1	1													97414.9
4327	TRUE	P21359|NF1_HUMAN	21.3253	0	0	0	0	0	0	0	0	0	0	0.49	0	1											488844		1											1		Deamidation (NQ); Oxidation (M)	319372
4328	TRUE	Q8N8E3|CE112_HUMAN	21.3251	0	0	0	0	0	0	1.57	0	0	0	0	0	1													1							1						Deamidation (NQ)	112749
4329	TRUE	Q9UKN1|MUC12_HUMAN	21.3236	0	0	0	0	0	0	0	0	0	0	0	0	1													1													Acetylation (N-term); Oxidation (M); Deamidation (NQ)	558164
4330	TRUE	Q9H4A3|WNK1_HUMAN	21.3213	0	0	0	0	0	0	0	0	0	0	0	0	1													1													Deamidation (NQ)	250794
4331	TRUE	O14874|BCKD_HUMAN	21.3147	2.18	0	0	0	0	0	0	0	0	0	0	0	1	125.737												1	1													46360.5
4332	TRUE	Q96RT1|ERBIN_HUMAN	21.31	0	0	0	0	0	0	0	0	0	0	0.92	0	1											21961		1											1		Deamidation (NQ)	158298
4333	TRUE	Q9UN74|PCDA4_HUMAN	21.3072	0	1.48	0	0	0	0	0	0	0	0	0	0	1		169.123											1		1											Acetylation (N-term)	102293
4334	TRUE	Q8N6G6|ATL1_HUMAN	21.3021	0	0	0	0	0	0	0	0	0	0	0	0	1													1														193409
4335	TRUE	Q8IYT1|FA71A_HUMAN	21.3011	0	0	0	0	0	0	0	0	0	0	0	0	1													1													Oxidation (M)	63177.2
4336	TRUE	Q9UJF2|NGAP_HUMAN	21.2974	0	0	0	0	0	0	0	0	0	0	0	0	1													1													Deamidation (NQ)	128558
4337	TRUE	Q969H0|FBXW7_HUMAN	21.2947	0	0	0	0	0	0	0	0	2.26	0	0	0	1									759.959				1									1				Deamidation (NQ)	79663
4338	TRUE	Q14693|LPIN1_HUMAN	21.2943	0	0	0	0	0	0	0	0	0	0	0	1.24	1												4348.05	1												1		98664.1
4339	TRUE	Q96RG2|PASK_HUMAN	21.2909	0	0.83	0	0	0	0	0	0	0	0	0	0	1		120.99											1		1												142929
4340	TRUE	Q8TDX9|PK1L1_HUMAN	21.2854	0	0	0	0	0	0	0.53	0	0	0	0	0	1													1							1						Acetylation (N-term)	315435
4341	TRUE	Q8TD55|PKHO2_HUMAN	21.2828	0	0	0	2.24	0	0	0	0	0	0	0	0	1													1				1									Acetylation (N-term)	53349.9
4342	TRUE	Q13342|SP140_HUMAN	21.2759	0	0	0	0	0	0	0	0	0	0	1.15	0	1											8195.67		1											1			98223.1
4343	TRUE	Q6PIF6|MYO7B_HUMAN	21.2751	0	0	0	0	0	0	0	0	0	0	0	0	1													1													Acetylation (N-term)	241599
4344	TRUE	Q8N3T6|T132C_HUMAN	21.2747	0	0	0	0	0	0	0	0	0	0	0	0	1													1													Acetylation (N-term); Deamidation (NQ)	121787
4345	TRUE	Q8IY92|SLX4_HUMAN	21.2715	0	0	0	0	0	0	0	0	0	0.65	0	0	1										61.287			1										1			Deamidation (NQ)	200012
4346	TRUE	O95049|ZO3_HUMAN	21.2708	0	0	0	0	0	0	0	0	0	0	0	0	1													1													Acetylation (N-term)	101397
4347	TRUE	Q5T6L9|EMARD_HUMAN	21.2633	0	0	0	0	0	0	0	0	0	0	0	0	1													1														77787.8
4348	TRUE	Q15276|RABE1_HUMAN	21.2624	0	0	0	0	0	0	0	0	0	0	0	1.97	1													1												1	Acetylation (N-term); Oxidation (M); Deamidation (NQ)	99290.4
4349	TRUE	Q9NV92|NFIP2_HUMAN	21.2609	0	0	0	0	0	0	0	0	0	0	3.87	0	1													1											1		Carbamidomethylation; Deamidation (NQ)	36389.8
4350	TRUE	P08235|MCR_HUMAN	21.2593	0	0	0	0	0	0	0	0	0	0	0.81	0	1													1											1			107082
4351	TRUE	Q8N9B5|JMY_HUMAN	21.2571	0	0	0	0	0	0	0	0	0	0	0	0	1													1														111445
4352	TRUE	O60658|PDE8A_HUMAN	21.2566	0	0	0	0	0	1.45	0	0	0	0	0	0	1						383.02							1						1								93304
4353	TRUE	O43286|B4GT5_HUMAN	21.249	0	0	0	0	0	0	0	0	0	0	0	0	1													1													Deamidation (NQ)	45118.6
4354	TRUE	Q8WVM7|STAG1_HUMAN	21.2474	0	0	0	0	0	0	0	0	0	0	0	0	1													1													Deamidation (NQ)	144427
4355	TRUE	Q9NZV1|CRIM1_HUMAN	21.2416	0	0	0	0	0	0	0	0	0	0	0	0	1													1													Carbamidomethylation	113738
4356	TRUE	Q66GS9|CP135_HUMAN	21.2408	0	0	0	0	0	0	0	0	0	0	0	0	1													1														133490
4357	TRUE	Q6UXY8|TMC5_HUMAN	21.2291	0	0	1.89	0	0	0	0	0	0	0	0	0	1			542.231										1			1											114797
4358	TRUE	Q14244|MAP7_HUMAN	21.2285	0	0	0	0	0	0	0	0	0	0	0	0	1													1														84051.8
4359	TRUE	P56715|RP1_HUMAN	21.2247	0	0	0	0	0	0	0	0	0	0	0	0.7	1												682.344	1												1	Carbamidomethylation	240661
4360	TRUE	Q6N021|TET2_HUMAN	21.2247	0	0	0	0	0	0	0	0	0	0	0	0	1													1													Deamidation (NQ); Oxidation (M)	223811
4361	TRUE	Q96QG7|MTMR9_HUMAN	21.218	0	2.73	0	0	0	0	0	0	0	0	0	0	1		731.678											1		1											Carbamidomethylation	63461.6
4362	TRUE	O95425|SVIL_HUMAN	21.2127	0	0	0	0	0	0	0	0	0	0	0	0	1													1													Acetylation (N-term); Deamidation (NQ)	247746
4363	TRUE	Q9Y2H8|ZN510_HUMAN	21.2064	0	0	0	0	0	0	0	0	0	2.49	0	0	1													1										1			Carbamidomethylation; Deamidation (NQ)	79142.3
4364	TRUE	Q92613|JADE3_HUMAN	21.2024	0	0	0	0	0	0	0	0	0	0	0	0	1													1													Deamidation (NQ)	93808.1
4365	TRUE	Q92889|XPF_HUMAN	21.1996	1.31	0	0	0	0	0	0	0	0	0	0	0	1	986.016												1	1													104486
4366	TRUE	Q8IXF0|NPAS3_HUMAN	21.1937	0	0	0	0	0	0	0	0	0	0	0	0	1													1													Acetylation (N-term); Deamidation (NQ)	100805
4367	TRUE	P36941|TNR3_HUMAN	21.1908	0	0	0	0	0	0	0	0	0	0	0	0	1													1														46709.1
4368	TRUE	P43360|MAGA6_HUMAN	21.1854	0	0	0	0	0	0	0	0	0	0	0	4.14	1												12203.9	1												1		34891.5
4369	TRUE	Q99715|COCA1_HUMAN	21.1812	0	0	0	0	0	0	0	0	0.49	0	0	0	1													1									1				Deamidation (NQ)	333147
4370	TRUE	P06681|CO2_HUMAN	21.1773	0	0	0	0	0	0	0	0	0	0	0	0	1													1													Carbamidomethylation; Deamidation (NQ)	83267.8
4371	TRUE	P11215|ITAM_HUMAN	21.1743	0	0	0	0	0	0	0	0	0	0	0	0	1													1														127178
4372	TRUE	Q3MII6|TBC25_HUMAN	21.1701	0	0	0	0	0	0	0	0	0	0	0	0	1													1														76326.5
4373	TRUE	O75077|ADA23_HUMAN	21.1687	0	0	0	1.56	0	0	0	0	0	0	0	0	1													1				1									Deamidation (NQ)	91926.1
4374	TRUE	Q6ZT07|TBCD9_HUMAN	21.1643	0	0	0	0	0	0	0	0	0.79	0	0	0	1													1									1					143229
4375	TRUE	O75164|KDM4A_HUMAN	21.1622	0	0	1.13	0	0	0	0	0	0	0	0	0	1													1			1											120662
4376	TRUE	Q9BTC0|DIDO1_HUMAN	21.1608	0	0	0	0	0	0	0	0	0	0	1.03	0	1											1807.38		1											1		Deamidation (NQ)	243873
4377	TRUE	Q9H7F0|AT133_HUMAN	21.1595	0	0	0	0	0	0	0	0	0	0	1.22	0	1													1											1		Deamidation (NQ)	138043
4378	TRUE	Q9UKF5|ADA29_HUMAN	21.159	0	0	0	0	0	0	0	0	0	0	0	0	1													1													Deamidation (NQ)	92758.5
4379	TRUE	Q96K62|ZBT45_HUMAN	21.1589	0	0	0	2.54	0	0	0	0	0	0	0	0	1				991.066									1				1									Carbamidomethylation	54007.9
4379	TRUE	Q9HC78|ZBT20_HUMAN	21.1589	0	0	0	1.75	0	0	0	0	0	0	0	0	1				991.066									1				1									Carbamidomethylation	81083.3
4380	TRUE	P0C091|FREM3_HUMAN	21.1557	0	0	0	0	0	0	0.37	0	0	0	0	0	1							3148.29						1							1							238179
4381	TRUE	Q7LC44|ARC_HUMAN	21.1517	0	0	0	0	0	0	0	4.55	0	0	0	0	1													1								1					Carbamidomethylation; Deamidation (NQ)	45315.8
4382	TRUE	Q14C87|T132D_HUMAN	21.1516	0	0	0	0	0	0	0	0	0	0	0	1.09	1												1092.63	1												1	Acetylation (N-term)	122309
4383	TRUE	Q6ZN30|BNC2_HUMAN	21.1503	0	0	0	0	0	0	0	0	0	0	0	0	1													1													Acetylation (N-term); Deamidation (NQ)	122330
4384	TRUE	Q75N90|FBN3_HUMAN	21.1396	0	0	0	0	0.32	0	0	0	0	0	0	0	1					219.007								1					1								Carbamidomethylation	300356
4385	TRUE	P10827|THA_HUMAN	21.1355	0	0	0	0	0	0	0	0	1.84	0	0	0	1									382.665				1									1					54815.5
4386	TRUE	O43299|AP5Z1_HUMAN	21.1302	0	0	0	0	0	0	0	0	0	0	0	0	1													1													Carbamidomethylation	88605.2
4387	TRUE	Q9P217|ZSWM5_HUMAN	21.1258	0	0	0	0	0	0	0	0	0	0	0	0	1													1													Acetylation (N-term); Oxidation (M); Deamidation (NQ)	130634
4388	TRUE	P01008|ANT3_HUMAN	21.1221	2.37	0	0	0	0	0	0	0	0	0	0	0	1	144.57												1	1													52602.4
4389	TRUE	P35712|SOX6_HUMAN	21.1213	0	0	0	0	0	0	0	0	1.45	0	0	0	1									588.543				1									1					91921.2
4390	TRUE	Q15435|PP1R7_HUMAN	21.12	5	0	0	0	0	0	0	0	0	0	0	0	1	181.628												1	1													41564.2
4391	TRUE	Q9BXL7|CAR11_HUMAN	21.1178	0	0	0	0	0	0	0	0	0	0	0	0	1													1													Deamidation (NQ); Oxidation (M)	133284
4392	TRUE	Q6BDS2|URFB1_HUMAN	21.1163	0	0	1.11	0	0	0	0	0	0	0	0	0	1													1			1											159485
4393	TRUE	Q5SW24|DACT2_HUMAN	21.1155	0	0	0	0	0	0	1.55	0	0	0	0	0	1							561.665						1							1							82700
4394	TRUE	P51587|BRCA2_HUMAN	21.1127	0	0	0	0	0	0	0	0	0	0	0	0	1													1													Deamidation (NQ)	384202
4395	TRUE	Q9HAU0|PKHA5_HUMAN	21.1085	0	0	0	0	0	1.7	0	0	0	0	0	0	1													1						1							Acetylation (N-term)	127464
4396	TRUE	Q6XZF7|DNMBP_HUMAN	21.1062	0	0	0	0	0	0	0	0	0	0	0.7	0	1											16738.4		1											1			177347
4397	TRUE	O75604|UBP2_HUMAN	21.1056	0	0	0	0	0	0	0	0	0	1.98	0	0	1										146.93			1										1			Acetylation (N-term); Deamidation (NQ)	68071.7
4398	TRUE	P52848|NDST1_HUMAN	21.0974	0	0	0	0	0	0	0	0	0	1.36	0	0	1													1										1			Acetylation (N-term); Carbamidomethylation	100868
4399	TRUE	Q99741|CDC6_HUMAN	21.0859	0	0	0	0	0	0	0	0	2.5	0	0	0	1									6273.68				1									1				Deamidation (NQ); Carbamidomethylation	62720.3
4400	TRUE	P86452|ZBED6_HUMAN	21.0858	0	0	0	1.02	0	0	0	0	1.02	0	0	0	1				247.248					933.32				1				1					1				Deamidation (NQ); Carbamidomethylation	109973
4401	TRUE	Q07075|AMPE_HUMAN	21.0845	0	0	0	0	0	0	0	0	1.04	0	0	0	1													1									1				Carbamidomethylation	109244
4402	TRUE	Q8WWA0|ITLN1_HUMAN	21.0843	0	0	0	0	0	0	0	0	0	3.19	0	0	1													1										1			Deamidation (NQ)	34961.7
4403	TRUE	P13942|COBA2_HUMAN	21.0828	0	0	0	0	0	0	0	0	0	0	0	0	1													1													Carbamidomethylation	171791
4404	TRUE	O75882|ATRN_HUMAN	21.0781	0	0	0	0	1.89	0	0	0	0	0	0	0	1													1					1								Deamidation (NQ)	158537
4405	TRUE	Q9NVK5|FGOP2_HUMAN	21.0726	0	4.74	0	0	0	0	0	0	0	0	0	0	1													1		1											Oxidation (M)	29426.3
4406	TRUE	O14827|RGRF2_HUMAN	21.06	0	0	0	0	0	0	0	0	0	0	0	0	1													1													Carbamidomethylation	140764
4407	TRUE	Q9NZM5|NOP53_HUMAN	21.0574	2.09	0	0	0	0	0	0	0	0	0	0	0	1													1	1													54389.2
4408	TRUE	Q4L180|FIL1L_HUMAN	21.0493	0	0	0	0	0	0	0	0	0	0	0	0.97	1													1												1	Acetylation (N-term)	130382
4409	TRUE	Q9Y5F7|PCDGL_HUMAN	21.0485	0	0	0	0	0	0	1.6	0	0	0	0	0	1							337.58						1							1							101214
4410	TRUE	Q9C0I3|CCSE1_HUMAN	21.0431	0	0	0	0	0	0	0	0	0	0	0	0	1													1														99510.3
4411	TRUE	Q9NQ66|PLCB1_HUMAN	21.0416	0	0	0	0	0	0	0	0	0	0	0	0	1													1													Deamidation (NQ)	138567
4412	TRUE	P11532|DMD_HUMAN	21.0378	0	0	0	0	0	0	0	0	0	0	0	0	1													1													Oxidation (M); Deamidation (NQ)	426750
4413	TRUE	Q8WY41|NANO1_HUMAN	21.033	0	0	0	0	0	0	0	0	0	0	0	0	1													1														30230.2
4414	TRUE	Q4G0X9|CCD40_HUMAN	21.0292	0	0	0	0	0	0	0	0	0	0	0	0	1													1														130113
4415	TRUE	O75110|ATP9A_HUMAN	21.0278	0	0	0	0	0	0	0	0	0	0	0	0	1													1													Acetylation (N-term)	118583
4416	TRUE	Q8NBF2|NHLC2_HUMAN	21.0231	0	0	0	0	0	0	0	0	0	0	0	0	1													1													Carbamidomethylation	79443.6
4417	TRUE	Q0VDD8|DYH14_HUMAN	21.0165	0	0	0	0	0	0	0.6	0	0	0	0	0	1													1							1						Deamidation (NQ); Carbamidomethylation	399895
4418	TRUE	P49754|VPS41_HUMAN	21.011	0	0	0	0	0	0	0	0	1.29	0	0	0	1													1									1				Acetylation (N-term)	98566.1
4419	TRUE	P04179|SODM_HUMAN	21.0105	0	6.31	0	0	0	0	0	0	0	0	0	0	1		414.468											1		1												24750.1
4420	TRUE	O15438|MRP3_HUMAN	21.0084	0	0	0	0	0	0	0	0	0	0	0	0	1													1													Deamidation (NQ)	169343
4421	TRUE	P26010|ITB7_HUMAN	21.0076	0	0	0	0	0	0	0	0	0	0	0	1.38	1												6064.12	1												1	Carbamidomethylation	86903.2
4422	TRUE	Q5T440|CAF17_HUMAN	21.0054	0	0	0	0	0	0	0	0	0	0	0	3.09	1												439.518	1												1	Acetylation (N-term); Carbamidomethylation	38155
4423	TRUE	Q9Y6M7|S4A7_HUMAN	21.0039	0	0	0	0	0	0	0	0	0	0	0	0	1													1													Carbamidomethylation	136044
4424	TRUE	Q8N7Z5|ANR31_HUMAN	21.0005	0	0	0	0	0	0	0	0.59	0	0	0	0	1								295.736					1								1					Deamidation (NQ)	210816
4425	TRUE	Q96N23|CFA54_HUMAN	21	0	0	0	0	0	0	0	0	0	0	0	0	1													1													Deamidation (NQ); Oxidation (M)	351970
4426	TRUE	A0A1W2PP97|THSD8_HUMAN	20.9993	0	0	0	10.43	0	0	0	0	0	0	0	0	1													1				1									Carbamidomethylation; Deamidation (NQ)	13152.2
4427	TRUE	Q05707|COEA1_HUMAN	20.998	0	0	0.78	0	0	0	0	0	0	0	0	0	1			2399.24										1			1										Acetylation (N-term)	193515
4428	TRUE	Q9Y4B5|MTCL1_HUMAN	20.9934	0	0	0	0	0	0	0	0	0	0	0	0	1													1													Deamidation (NQ)	209526
4429	TRUE	A0A1B0GTZ2|CC196_HUMAN	20.99	0	0	0	0	0	0	0	0	0	0	0	0	1													1														34479.4
4430	TRUE	Q9NS73|MBIP1_HUMAN	20.9807	0	0	0	0	0	0	0	0	0	0	0	0	1													1														39281.5
4431	TRUE	Q8N7G0|PO5F2_HUMAN	20.9779	0	0	0	0	0	0	0	0	0	0	0	0	1													1														36051.1
4432	TRUE	Q9UDT6|CLIP2_HUMAN	20.9731	0	0	0	0	0	0	0	0	0	0	0	0	1													1													Deamidation (NQ)	115837
4433	TRUE	O43414|ERI3_HUMAN	20.9678	3.56	0	0	0	0	0	0	0	0	0	0	0	1	1217.07												1	1												Carbamidomethylation	37238.2
4434	TRUE	Q9H5I5|PIEZ2_HUMAN	20.9647	0	0	0	0	0	0	0	0	0	0	0	0	1													1														318064
4435	TRUE	Q96S44|PRPK_HUMAN	20.9611	0	8.3	0	0	0	0	0	0	0	0	0	0	1		618.24											1		2												28160.4
4436	TRUE	Q96PH1|NOX5_HUMAN	20.9591	0	0	0	0	0	0	0	0	0	0	0	0	1													1													Carbamidomethylation	86438.9
4437	TRUE	Q6UW63|PLGT2_HUMAN	20.9568	0	0	0	0	8.57	0	0	0	0	0	0	0	1													1					1								Acetylation (N-term); Deamidation (NQ)	58042.6
4438	TRUE	Q9BQS8|FYCO1_HUMAN	20.9537	0	0	0	0	0	0	0	0	0	0	0	0.68	1												697.311	1												1	Acetylation (N-term); Oxidation (M)	166983
4439	TRUE	O75843|AP1G2_HUMAN	20.9475	0	0	0	0	0	0	0	0	0	0	0	0	1													1														87116.6
4440	TRUE	Q07837|SLC31_HUMAN	20.9445	0	0	1.46	0	0	0	0	0	0	0	0	0	1			749.319										1			1										Acetylation (N-term)	78852
4441	TRUE	Q9Y2L6|FRM4B_HUMAN	20.9445	0	0	0	0	0	0	0	0	0	0	0	0	1													1													Acetylation (N-term)	118047
4442	TRUE	Q6PCB0|VWA1_HUMAN	20.9397	0	0	0	0	0	0	0	0	0	3.6	0	0	1													1										1			Acetylation (N-term)	46804.1
4443	TRUE	P55042|RAD_HUMAN	20.9385	0	0	0	0	0	0	0	0	0	0	0	0	1													1													Deamidation (NQ)	33245.4
4444	TRUE	Q8NE62|CHDH_HUMAN	20.9291	0	0	0	0	0	0	0	0	2.02	0	0	0	1									90.1145				1									1				Acetylation (N-term); Carbamidomethylation	65358.5
4445	TRUE	Q6TGC4|PADI6_HUMAN	20.9272	0	0	0	0	0	0	0	0	0	0	0	0	1													1														77727.4
4446	TRUE	P05112|IL4_HUMAN	20.9232	0	6.54	0	0	0	0	0	0	0	0	0	0	1		380.848											1		1											Carbamidomethylation	17492.3
4447	TRUE	O14609|XKRY_HUMAN	20.9222	0	0	0	0	0	9.43	0	0	0	0	0	0	1													1						1							Acetylation (N-term)	18083.3
4448	TRUE	Q96P44|COLA1_HUMAN	20.9165	0	0	0	0	0	0	0	0	0	0	0	0	1													1														99368.6
4449	TRUE	Q9NQV7|PRDM9_HUMAN	20.9031	0	0	0	0	0	0	0	0	0	0	0	0	1													1													Carbamidomethylation	103376
4450	TRUE	O60216|RAD21_HUMAN	20.9007	0	3.01	0	0	0	0	0	0	0	0	0	0	1													1		1											Carbamidomethylation	71689.5
4451	TRUE	P78314|3BP2_HUMAN	20.8996	0	0	0	0	0	0	0	0	0	0	0	0	1													1													Acetylation (N-term); Oxidation (M)	62243.6
4452	TRUE	Q6ZMN7|PZRN4_HUMAN	20.8957	0	0	0	0	0	0	0	0	0	0	0	0	1													1													Acetylation (N-term)	117103
4453	TRUE	Q2TAM9|TUSC1_HUMAN	20.8931	0	0	0	0	0	0	0	0	8.96	0	0	0	1									615.79				1									1					23389.9
4454	TRUE	Q03169|TNAP2_HUMAN	20.8873	0	1.99	0	0	0	0	0	0	0	0	0	0	1		11381.5											1		1											Deamidation (NQ)	72661.3
4455	TRUE	Q96EP0|RNF31_HUMAN	20.8819	0	0	0	0	0	0	0	0	0	0	0	0.93	1													1												1	Acetylation (N-term)	119652
4456	TRUE	Q14687|GSE1_HUMAN	20.8736	0	1.23	0	0	0	0	0	0	0	0	0	0	1													1		1											Acetylation (N-term)	136164
4457	TRUE	P15621|ZNF44_HUMAN	20.8693	0	0	0	0	0	0	1.96	0	0	0	0	0	1							5702.12						1							1						Carbamidomethylation	76523.6
4458	TRUE	Q9H5H4|ZN768_HUMAN	20.867	0	0	0	0	0	0	0	0	0	0	0	0	1													1													Acetylation (N-term)	60228.7
4459	TRUE	Q9GZU2|PEG3_HUMAN	20.8661	0	0	0	0	0	0	0	0	0	0	0	0	1													1													Acetylation (N-term); Deamidation (NQ); Carbamidomethylation	180827
4460	TRUE	Q9UJW8|ZN180_HUMAN	20.8651	1.3	0	0	0	0	0	0	0	0	0	0	0	1	51.9603												1	1													79111.2
4461	TRUE	Q53FA7|QORX_HUMAN	20.8637	0	3.01	0	0	0	0	0	0	0	0	0	0	1													1		1												35536.2
4462	TRUE	Q6UY14|ATL4_HUMAN	20.8629	0	0	0	0	0	0	0	0	0	0	0	0	1													1													Deamidation (NQ)	116545
4463	TRUE	Q9HCM4|E41L5_HUMAN	20.8605	0	0	0	0	0	0	0	0	0	0	2.05	0	1											1086.14		1											1		Carbamidomethylation; Deamidation (NQ)	81856.2
4464	TRUE	Q8N9V7|TOPZ1_HUMAN	20.856	0	0	0	0	0	0	0	0	0	0	0	0	1													1													Acetylation (N-term); Deamidation (NQ)	190927
4465	TRUE	Q86W24|NAL14_HUMAN	20.8555	0	0	0	0	0	0	0	0	0	0	0.91	0	1											3626.03		1											1		Acetylation (N-term); Carbamidomethylation	124733
4466	TRUE	Q9BYB0|SHAN3_HUMAN	20.8537	0	0	0	0	0	0	0	0	0	0	1.56	0	1											167.72		1											1		Acetylation (N-term); Deamidation (NQ)	184667
4467	TRUE	Q14993|COJA1_HUMAN	20.8527	0	0	0	0	0	0	0	0	0	0	0	0	1													1													Acetylation (N-term); Deamidation (NQ)	115221
4468	TRUE	Q5TCS8|KAD9_HUMAN	20.8508	0	0	0	0	0	0	0	0	0	0	0	0	1													1														221413
4469	TRUE	Q9UHR5|S30BP_HUMAN	20.8505	0	0	0	0	3.9	0	0	0	0	0	0	0	1					5028.94								1					1									33870.4
4470	TRUE	Q53H96|P5CR3_HUMAN	20.8436	0	8.39	0	0	0	0	0	0	0	0	0	0	1		505.198											1		1											Carbamidomethylation	28663.3
4471	TRUE	O00370|LORF2_HUMAN	20.8415	0	0	0	0	0	0	0	0	0	0	0	0	1													1													Oxidation (M)	149012
4472	TRUE	Q6ZS86|GLPK5_HUMAN	20.8306	0	0	0	0	2.65	0	0	0	0	0	0	0	1													1					1									59156.1
4473	TRUE	Q9UBI9|HDC_HUMAN	20.8294	0	0	0	0	0	0	0	0	0	2.58	0	0	1													1										1			Deamidation (NQ)	58836.6
4474	TRUE	P78559|MAP1A_HUMAN	20.828	0	0	0	0	0	0	0	0	0	0	0	0	1													1													Acetylation (N-term); Deamidation (NQ)	305485
4475	TRUE	Q53H47|SETMR_HUMAN	20.8275	0	0	0	0	0	0	0	0	0	0	0	0	1													1														78033.9
4476	TRUE	Q9Y3R5|DOP2_HUMAN	20.8274	0	0	0	0	0	0	0	0	0	0	0	0	1													1														258230
4477	TRUE	Q8IYA7|MKX_HUMAN	20.8261	0	0	0	0	0	0	0	0	0	0	0	0	1													1													Acetylation (N-term); Oxidation (M); Deamidation (NQ)	39331.1
4478	TRUE	P28827|PTPRM_HUMAN	20.8234	0	0	0	0	0	0	0	0	0	0	0	0	1													1														163682
4479	TRUE	Q15022|SUZ12_HUMAN	20.8179	1.35	0	0	0	0	0	0	0	0	0	0	0	1	109.477												1	1													83054.8
4480	TRUE	O95399|UTS2_HUMAN	20.8174	0	0	0	0	0	0	0	0	0	0	8.87	0	1											9900.84		1											1			14295.6
4481	TRUE	Q9H974|QTRT2_HUMAN	20.8147	3.86	0	0	0	0	0	0	0	0	0	0	0	1	310.84												1	1													46712.7
4482	TRUE	P08047|SP1_HUMAN	20.8111	0	0	0	0	0	0	0	0	0	2.42	0	0	1										54.5791			1										1			Acetylation (N-term); Deamidation (NQ)	80692.9
4483	TRUE	Q01826|SATB1_HUMAN	20.8068	0	0	0	0	0	0	0	0	0	2.36	0	0	1										42.0271			1										1				85957
4484	TRUE	O95447|LCA5L_HUMAN	20.7972	0	0	0	0	0	0	0	0	0	0	0	0	1													1													Deamidation (NQ)	76504.6
4485	TRUE	Q8N0Z9|VSI10_HUMAN	20.787	0	0	0	0	0	0	0	0	0	0	0	0	1													1														59216.9
4486	TRUE	Q9UK28|TM59L_HUMAN	20.7753	0	0	0	0	0	6.14	0	0	0	0	0	0	1													1						1							Acetylation (N-term); Deamidation (NQ)	37619.3
4487	TRUE	Q9P2K2|TXD16_HUMAN	20.7696	0	0	0	0	0	0	0	0	0	0	0	0	1													1														93571.9
4488	TRUE	Q8NCN4|RN169_HUMAN	20.7648	0	0	0	0	0	0	0	0	0	1.84	0	0	1													1										1				77194.3
4489	TRUE	Q8IVF4|DYH10_HUMAN	20.764	0	0	0	0	0	0	0	0	0	0	0	0	1													1													Acetylation (N-term); Oxidation (M)	514841
4490	TRUE	A8MRT5|NPIB5_HUMAN	20.7601	0	0	0	0	0	0	0	0	0	0	0	0	1													1													Carbamidomethylation; Oxidation (M)	126459
4490	TRUE	Q92617|NPIB3_HUMAN	20.7601	0	0	0	0	0	0	0	0	0	0	0	0	1													1													Carbamidomethylation; Oxidation (M)	116847
4490	TRUE	F8W0I5|NPB12_HUMAN	20.7601	0	0	0	0	0	0	0	0	0	0	0	0	1													1													Carbamidomethylation; Oxidation (M)	104040
4490	TRUE	E5RHQ5|NPB11_HUMAN	20.7601	0	0	0	0	0	0	0	0	0	0	0	0	1													1													Carbamidomethylation; Oxidation (M)	129208
4490	TRUE	C9JG80|NPIB4_HUMAN	20.7601	0	0	0	0	0	0	0	0	0	0	0	0	1													1													Carbamidomethylation; Oxidation (M)	126699
4490	TRUE	A6NJ64|NPIB2_HUMAN	20.7601	0	0	0	0	0	0	0	0	0	0	0	0	1													1													Carbamidomethylation; Oxidation (M)	45575.5
4490	TRUE	A6NJU9|NPB13_HUMAN	20.7601	0	0	0	0	0	0	0	0	0	0	0	0	1													1													Carbamidomethylation; Oxidation (M)	125964
4491	TRUE	A6NL88|SHSA7_HUMAN	20.7597	0	0	0	0	0	0	0	0	0	0	0	0	1													1													Acetylation (N-term)	56213.6
4492	TRUE	O43490|PROM1_HUMAN	20.7585	0	0	0	0	0	0	0	0	0	0	0	0	1													1														97202.1
4493	TRUE	Q15723|ELF2_HUMAN	20.7577	0	0	0	0	0	0	0	0	0	0	0	2.53	1												3101.12	1												1	Acetylation (N-term)	63966.8
4494	TRUE	Q8NCM2|KCNH5_HUMAN	20.7577	0	0	0	0	0	0	0	0	0	0	0	0	1													1													Acetylation (N-term)	111877
4495	TRUE	Q5TEA3|CT194_HUMAN	20.7516	0	0	0	0	0	0	0	0	0	0	0	0	1													1														132287
4496	TRUE	Q8TD43|TRPM4_HUMAN	20.7508	0	0	0	0	0	0	0	0	0	0	0	0	1													1													Deamidation (NQ)	134301
4497	TRUE	P35555|FBN1_HUMAN	20.7467	0	0.98	0	0	0	0	0	0	0	0	0	0	1		161.59											1		1											Acetylation (N-term); Carbamidomethylation	312298
4498	TRUE	Q02224|CENPE_HUMAN	20.744	0	0	0	0	0	0	0	0	0	0	0	0	1													1													Acetylation (N-term); Deamidation (NQ)	316415
4499	TRUE	Q8N436|CPXM2_HUMAN	20.7382	0	0	0	0	0	0	0	0	0	0	0	0	1													1														85870
4500	TRUE	P46100|ATRX_HUMAN	20.7339	0	0	0	0	0	0	0	0	0	0	0	0	1													1														282586
4501	TRUE	Q8IYA2|C144C_HUMAN	20.7306	0	0	0	0	0	0	0	0	0	0	0	1.7	1													1												1	Deamidation (NQ)	143112
4501	TRUE	A2RUR9|C144A_HUMAN	20.7306	0	0	0	0	0	0	0	0	0	0	0	1.47	1													1												1	Deamidation (NQ)	165125
4501	TRUE	Q3MJ40|C144B_HUMAN	20.7306	0	0	0	0	0	0	0	0	0	0	0	2.9	1													1												1	Deamidation (NQ)	82951.1
4502	TRUE	Q7Z3G6|PRIC2_HUMAN	20.7254	0	0	0	0	0	0	0	0	0	2.13	0	0	1													1										1			Acetylation (N-term); Deamidation (NQ)	95614.8
4503	TRUE	A1L390|PKHG3_HUMAN	20.7234	0	0	0	0	0	0	0	0	0	0	1.31	0	1											780.699		1											1		Acetylation (N-term)	134412
4504	TRUE	Q8IVH2|FOXP4_HUMAN	20.7228	0	0	0	2.21	0	0	0	0	0	0	0	0	1													1				1										73488.4
4505	TRUE	Q9NVE5|UBP40_HUMAN	20.7199	0	0	0	0	0	0	0.89	0	0	0	0	0	1							433.465						1							1							140130
4506	TRUE	P59539|T2R45_HUMAN	20.7174	0	0	0	0	0	0	0	0	0	0	0	3.68	1												25427.9	1												1	Deamidation (NQ); Oxidation (M)	34278.2
4507	TRUE	Q14789|GOGB1_HUMAN	20.7163	0	0.43	0	0	0	0	0	0	0	0	0	0	1		4482.86											1		1											Deamidation (NQ)	376019
4508	TRUE	Q8IWB6|TEX14_HUMAN	20.7152	0	0	0	0	0	0	0	0	0	0	0	0	1													1													Acetylation (N-term)	167901
4509	TRUE	O60840|CAC1F_HUMAN	20.712	0	0	0	0	0	0	0	0	0	0	0	0	1													1														220678
4510	TRUE	P18146|EGR1_HUMAN	20.7103	0	0	0	0	0	0	0	0	0	2.58	0	0	1										60306.7			1										1			Acetylation (N-term); Deamidation (NQ)	57506.8
4511	TRUE	Q9NYI0|PSD3_HUMAN	20.7087	0	0	0	0	0	0	0	0	0	1.05	0	0	1										645.04			1										1			Acetylation (N-term)	116034
4512	TRUE	Q8N441|FGRL1_HUMAN	20.708	0	0	0	0	0	0	0	0	0	0	0	0	1													1													Acetylation (N-term); Deamidation (NQ)	54536.7
4513	TRUE	Q14957|NMDE3_HUMAN	20.7025	0	0	0	0	0	0	0	0	0	0	0	0	1													1													Deamidation (NQ)	134209
4514	TRUE	Q5VVJ2|MYSM1_HUMAN	20.7025	0	0	0	0	0	0	0	0	0	0	0	0	1													1													Carbamidomethylation	95032.2
4515	TRUE	Q9BY89|K1671_HUMAN	20.6979	0	0	0	0	0	0	0	0	0	0	0.78	0	1											488844		1											1		Acetylation (N-term); Carbamidomethylation	196711
4516	TRUE	P12755|SKI_HUMAN	20.6976	0	0	0	0	0	1.65	0	0	0	0	0	0	1						201.186							1						1							Deamidation (NQ)	80005.1
4517	TRUE	Q14562|DHX8_HUMAN	20.6935	0	0	0	0	0	0	0	0	0	0	0	0	1													1													Oxidation (M)	139315
4518	TRUE	Q8TD31|CCHCR_HUMAN	20.6849	0	0	0	0	0	0	0	0	0	2.3	0	0	1													1										1			Deamidation (NQ)	88670.9
4519	TRUE	P15941|MUC1_HUMAN	20.6846	0	0	0	0	1.91	0	0	0	0	0	0	0	1					4692.54								1					1								Acetylation (N-term)	122102
4520	TRUE	Q9UNF0|PACN2_HUMAN	20.6828	0	3.7	0	0	0	0	0	0	0	0	0	0	1		1413.59											1		1												55738.6
4521	TRUE	O75592|MYCB2_HUMAN	20.6763	0	0	0	0	0	0	0	0	0	0	0	0	1													1													Deamidation (NQ); Oxidation (M); Carbamidomethylation	513636
4522	TRUE	Q96J66|ABCCB_HUMAN	20.671	0	0	0	0	0	0	0	0	0	0	0	0	1													1													Deamidation (NQ)	154301
4523	TRUE	Q06546|GABPA_HUMAN	20.6701	0	0	2.64	0	0	0	0	0	0	0	0	0	1			195.855										1			1											51295.2
4524	TRUE	Q86UQ4|ABCAD_HUMAN	20.6642	0	0	0	0	0	0	0	0	0	0	0	0	1													1													Oxidation (M)	576159
4525	TRUE	Q9HCH0|NCK5L_HUMAN	20.6622	0	0	0	0	0	0	0	0	0	0	0	0	1													1													Deamidation (NQ)	139432
4526	TRUE	P55347|PKNX1_HUMAN	20.661	0	0	0	0	0	0	0	0	0	0	0	0	1													1													Deamidation (NQ)	47606.6
4527	TRUE	Q86YR5|GPSM1_HUMAN	20.6592	0	0	0	0	0	0	0	3.7	0	0	0	0	1								407.221					1								1					Deamidation (NQ)	74510.2
4528	TRUE	Q9P2M7|CING_HUMAN	20.6521	0	0	1	0	0	0	0	0	0	0	0	0	1			3837.31										1			1											136386
4529	TRUE	Q9Y6R9|CCD61_HUMAN	20.6497	0	0	0	0	0	0	0	0	0	0	0	0	1													1													Deamidation (NQ)	57368.3
4530	TRUE	Q5RHP9|ERIC3_HUMAN	20.6428	0	0	0	0	0	0	0	0	0	0	0	0	1													1													Acetylation (N-term); Oxidation (M)	168466
4531	TRUE	Q9Y6Q9|NCOA3_HUMAN	20.641	0	0	0	0	0	0	0	0	0	0	0	0	1													1													Oxidation (M)	155293
4532	TRUE	O14917|PCD17_HUMAN	20.6409	0	0	0	0	0	0	0	0	0	0	0	0	1													1													Acetylation (N-term); Carbamidomethylation	126229
4533	TRUE	Q32M45|ANO4_HUMAN	20.6398	0	1.78	0	0	0	0	0	0	0	0	0	0	1		574.021											1		1											Acetylation (N-term); Oxidation (M)	111462
4534	TRUE	Q9GZR1|SENP6_HUMAN	20.6198	0	0	0	0	0	0	0	0	0	0	0	0	1													1														126146
4535	TRUE	Q8N3K9|CMYA5_HUMAN	20.618	0	0	0	0	0.2	0	0	0	0	0	0	0	1													1					1									449211
4536	TRUE	Q96EM0|T3HPD_HUMAN	20.6141	0	4.52	0	0	0	0	0	0	0	0	0	0	1		880.483											1		1												38137.7
4537	TRUE	Q96P53|WDFY2_HUMAN	20.6104	0	0	0	0	0	0	0	0	0	0	0	0	1													1													Carbamidomethylation	45154.3
4538	TRUE	Q8ND07|BBOF1_HUMAN	20.6029	0	0	0	0	0	0	0	0	0	0	3.4	0	1											719094		1											1		Deamidation (NQ)	61986.9
4539	TRUE	Q8TD16|BICD2_HUMAN	20.6012	0	0	0	0	0	0	0	0	2.06	0	0	0	1									229.446				1									1				Deamidation (NQ)	93533.1
4540	TRUE	A6NE52|WDR97_HUMAN	20.6003	0	0	0	0	0	0	0	0	0	0	0	0	1													1													Deamidation (NQ)	180307
4541	TRUE	Q9C0A0|CNTP4_HUMAN	20.5955	0	0	0	0	0	0	0	0	0	0	0	0	1													1													Deamidation (NQ)	145274
4542	TRUE	O60281|ZN292_HUMAN	20.5898	0	0	0	0	0	0	0	0	0	0	1.47	0	1													1											1		Deamidation (NQ); Carbamidomethylation	304816
4543	TRUE	Q8ND82|Z280C_HUMAN	20.5883	1.9	0	0	0	0	0	0	0	0	0	0	0	1	24.6254												1	1												Carbamidomethylation	83095.9
4544	TRUE	Q7RTY7|OVCH1_HUMAN	20.588	0	0	0	0	0	0	0	0	0	0	0	0	1													1													Deamidation (NQ)	125066
4545	TRUE	Q9NR48|ASH1L_HUMAN	20.5869	0	0	0	0	0	0.81	0	0	0	0	0	0	1													1						1							Carbamidomethylation; Acetylation (N-term); Deamidation (NQ)	332790
4546	TRUE	Q9HCR9|PDE11_HUMAN	20.5869	0	0	0	0	0	0	0	0	0	0	0	0	1													1														104752
4547	TRUE	Q9NZB8|MOCS1_HUMAN	20.5855	0	0	0	0	0	0	0	0	0	0	0	2.2	1												75.9311	1												1	Acetylation (N-term)	70105.1
4548	TRUE	Q4LE39|ARI4B_HUMAN	20.5834	0	0	0	0	0	0	0	0	0	0.69	0	0	1										249.83			1										1				147809
4549	TRUE	Q5T5U3|RHG21_HUMAN	20.5792	0	0	0	0	0	0	0	0	0	0	0	0	1													1														217462
4550	TRUE	P0C874|S31D3_HUMAN	20.5712	0	0	0	0	0	0	0	0	0	0	0	0	1													1														102419
4550	TRUE	Q6ZUB0|S31D4_HUMAN	20.5712	0	0	0	0	0	0	0	0	0	0	0	0	1													1														102305
4551	TRUE	P48200|IREB2_HUMAN	20.5708	0	0	0	0	0	0	0	0	1.25	0	0	0	1									25.5519				1									1					105059
4552	TRUE	Q92622|RUBIC_HUMAN	20.5686	0	0	0	0	0	0	0	0	0	0	0	0	1													1													Acetylation (N-term); Carbamidomethylation	108622
4553	TRUE	O60704|TPST2_HUMAN	20.5606	2.92	0	0	0	0	0	0	0	0	0	0	0	1	357.167												1	1													41911.8
4554	TRUE	Q05469|LIPS_HUMAN	20.5537	0	0	0	0	0	0	0	0	0	0	0	0	1													1													Carbamidomethylation	116598
4555	TRUE	Q15760|GPR19_HUMAN	20.5516	0	0	0	0	0	0	0	0	2.65	0	0	0	1													1									1				Acetylation (N-term)	47686.8
4556	TRUE	Q8TC41|RN217_HUMAN	20.5488	0	3.51	0	0	0	0	0	0	0	0	0	0	1													1		1											Acetylation (N-term); Carbamidomethylation; Deamidation (NQ)	59372
4557	TRUE	Q99698|LYST_HUMAN	20.5473	0	0	0	0	0	0	0	0	0	0	0	0	1													1													Acetylation (N-term); Deamidation (NQ); Oxidation (M)	429139
4558	TRUE	Q6P3R8|NEK5_HUMAN	20.536	0	0	1.41	0	0	0	0	0	0	0	0	0	1			72416.9										1			1										Acetylation (N-term)	81445.5
4559	TRUE	Q3V6T2|GRDN_HUMAN	20.5343	0	0	0	0	0	0	0	0	0	0	0	0	1													1														216042
4560	TRUE	Q460N5|PAR14_HUMAN	20.5305	0	0	0	0	0	0	0	0	0	0	0	0	1													1													Deamidation (NQ)	202800
4562	TRUE	P28290|ITPI2_HUMAN	20.5235	2.38	0	0	0	0	0	0	0	0	0	0	0	1													1	1												Oxidation (M); Deamidation (NQ)	138386
4563	TRUE	Q6ZUX3|TGRM2_HUMAN	20.5184	0	0	0	0	0	0	0	0	0	0	0	0	1													1													Deamidation (NQ)	111153
4564	TRUE	P17542|TAL1_HUMAN	20.5166	0	0	0	0	0	0	0	0	0	8.76	0	0	1													1										1			Acetylation (N-term)	34270.5
4565	TRUE	Q9C0E4|GRIP2_HUMAN	20.5113	0	0	0	0	0	0	0	2.01	0	0	0	0	1													1								1						112573
4566	TRUE	Q9P2Y4|ZN219_HUMAN	20.5095	0	0	0	4.16	0	0	0	0	0	0	0	0	1													1				1									Acetylation (N-term); Deamidation (NQ)	76877.3
4567	TRUE	O60237|MYPT2_HUMAN	20.5027	0.71	0	0	0	0	0	0	0	0	0	0	0	1													1	1													110404
4568	TRUE	P55316|FOXG1_HUMAN	20.5016	0	0	0	0	0	0	0	0	0	3.48	0	0	1										3689.13			1										1			Acetylation (N-term)	52352.4
4569	TRUE	Q6UB98|ANR12_HUMAN	20.4985	0	0	0	0	0	0	0	0	0	0	0	0	1													1														235652
4570	TRUE	Q92551|IP6K1_HUMAN	20.4972	0	0	0	0	0	0	0	0	0	0	0	0	1													1													Deamidation (NQ)	50235.5
4571	TRUE	O95900|TRUB2_HUMAN	20.4935	0	0	3.02	0	0	0	0	0	0	0	0	0	1			14640.9										1			1										Acetylation (N-term)	36694.4
4572	TRUE	P48552|NRIP1_HUMAN	20.4892	0	0	0	0	0	0	0	0	0	0	0	2.42	1												685.491	1												1	Carbamidomethylation	126942
4573	TRUE	Q6F5E8|CARL2_HUMAN	20.4864	0	0	0	0	0	0	0	0	0	0	0	0	1													1														154689
4574	TRUE	Q9HCJ0|TNR6C_HUMAN	20.4864	0	0	0	0	0	0	0	0	0	0	0	1.48	1												564.41	1												1	Carbamidomethylation; Deamidation (NQ)	175964
4575	TRUE	P56747|CLD6_HUMAN	20.4858	0	7.27	0	0	0	0	0	0	0	0	0	0	1													1		1											Deamidation (NQ)	23291.6
4575	TRUE	O14493|CLD4_HUMAN	20.4858	0	7.66	0	0	0	0	0	0	0	0	0	0	1													1		1											Deamidation (NQ)	22077.3
4576	TRUE	Q9H300|PARL_HUMAN	20.4736	5.28	0	0	0	0	0	0	0	0	0	0	0	1	189.251												1	1													42190
4577	TRUE	P0DP75|M14OS_HUMAN	20.465	0	0	0	0	0	0	0	0	0	0	10.37	0	1											273.226		1											1			14289.1
4578	TRUE	Q9HCT0|FGF22_HUMAN	20.4588	0	0	0	0	0	0	0	0	0	0	0	0	1													1														19662.6
4579	TRUE	Q8WW24|TEKT4_HUMAN	20.456	0	0	0	0	0	0	0	0	0	0	0	0	1													1													Acetylation (N-term); Deamidation (NQ)	50648.9
4580	TRUE	P58397|ATS12_HUMAN	20.4509	0	0	1.44	0	0	0	0	0	0	0	0	0	1			142.756										1			1										Acetylation (N-term)	177676
4581	TRUE	Q8IYT2|CMTR2_HUMAN	20.4468	0	0	0	0	0	0	0	0	0	0	1.3	0	1													1											1		Oxidation (M)	88119.7
4582	TRUE	Q96EV2|RBM33_HUMAN	20.4468	0	0	0	0	0	0	0	0	1.03	0	0	0	1													1									1				Oxidation (M); Deamidation (NQ)	129986
4583	TRUE	Q5JPB2|ZN831_HUMAN	20.4364	0	0	0	0	0	0	0	0	0	0	0	0	1													1														177949
4584	TRUE	Q4VNC1|AT134_HUMAN	20.4325	0	0	0	0	0	0	0	0	0	0	0	0	1													1														133987
4585	TRUE	Q2M3G0|ABCB5_HUMAN	20.43	0	0	0	0	0	0	0	0	0	0	0	0	1													1														138641
4586	TRUE	O15061|SYNEM_HUMAN	20.4299	0	0	0	0	0	0	0	0	0	0	0	0	1													1													Deamidation (NQ)	172768
4587	TRUE	O60330|PCDGC_HUMAN	20.4298	0	1.07	0	0	0	0	0	0	0	0	0	0	1		709.89											1		1											Oxidation (M)	100955
4588	TRUE	Q8TCU4|ALMS1_HUMAN	20.4282	0	0	0	0	0	0	0	0	0	0	0	0	1													1														461062
4589	TRUE	Q96GT9|XAGE2_HUMAN	20.4277	0	0	0	0	0	0	0	0	0	0	0	0	1													1														12353.8
4590	TRUE	P22670|RFX1_HUMAN	20.4271	0	0	0	0	0	0	0	0	0	0	0	0	1													1													Deamidation (NQ); Carbamidomethylation	104758
4591	TRUE	O15409|FOXP2_HUMAN	20.4269	0	0	0	0	0	2.94	0	0	0	0	0	0	1													1						1							Deamidation (NQ)	79919.2
4592	TRUE	Q8NER1|TRPV1_HUMAN	20.4268	0	0	0	0	0	0	0	0	0	0	0	0	1													1													Deamidation (NQ); Oxidation (M)	94956.3
4593	TRUE	Q9HAQ2|KIF9_HUMAN	20.426	1.65	0	0	0	0	0	0	0	0	0	0	0	1	282.431												1	1												Acetylation (N-term); Deamidation (NQ)	89986.4
4594	TRUE	P51788|CLCN2_HUMAN	20.4251	0	0	0	0	0	0	0	0	0	0	1.45	0	1													1											1		Oxidation (M)	98535.4
4595	TRUE	Q8NDV7|TNR6A_HUMAN	20.4221	0	0	0	0	0	0	0	0	0	0	0	0	1													1													Deamidation (NQ)	210297
4596	TRUE	Q14643|ITPR1_HUMAN	20.4194	0	0	0	0	0	0	0	0	0	0	0	0	1													1													Acetylation (N-term); Deamidation (NQ)	313929
4597	TRUE	O75600|KBL_HUMAN	20.4164	3.34	0	0	0	0	0	0	0	0	0	0	0	1													1	1													45285.1
4598	TRUE	Q8IX03|KIBRA_HUMAN	20.4101	0	0	0	0	0	0	0	0	0	0	0	0	1													1													Acetylation (N-term); Deamidation (NQ)	125301
4599	TRUE	Q9UQ90|SPG7_HUMAN	20.4072	0	0	0	0	0	0	0	0	0	0	0	0	1													1													Carbamidomethylation; Deamidation (NQ)	88234.7
4600	TRUE	Q9H257|CARD9_HUMAN	20.4009	0	0	0	0	0	0	2.05	0	0	0	0	0	1							795.649						1							1							62240.6
4601	TRUE	Q8NET6|CHSTD_HUMAN	20.4001	0	0	0	0	0	0	0	0	0	0	0	0	1													1													Acetylation (N-term)	38919.9
4602	TRUE	Q99102|MUC4_HUMAN	20.3994	0	0	0	0	0	0	0	0	0	0.55	0	0	1										2340.38			1										1			Acetylation (N-term)	231518
4603	TRUE	Q8TDJ6|DMXL2_HUMAN	20.396	0	0	0	0	0	0	0	0	0	0	0	0.56	1												96.6492	1												1	Deamidation (NQ)	339642
4604	TRUE	P16234|PGFRA_HUMAN	20.3929	0	0	0	0	0	0	0	0	0	0	0	0	1													1														122670
4605	TRUE	Q53FD0|ZC21C_HUMAN	20.385	0	0	0	0	0	0	0	0	0	0	0	0	1													1														51657.6
4606	TRUE	Q9Y6L6|SO1B1_HUMAN	20.3808	0	0	2.75	0	0	0	0	0	0	0	0	0	1			1580.95										1			1										Deamidation (NQ)	76448.8
4607	TRUE	Q9HCK1|ZDBF2_HUMAN	20.3785	0	0	0	0	0	0	0	0	0	0	0.55	0	1													1											1		Acetylation (N-term); Deamidation (NQ)	265618
4608	TRUE	Q7L591|DOK3_HUMAN	20.3761	0	0	0	0	0	0	0	0	0	0	0	0	1													1													Acetylation (N-term); Carbamidomethylation; Deamidation (NQ)	53288.3
4609	TRUE	Q9BUH8|BEGIN_HUMAN	20.3727	0	0	0	0	0	0	0	0	0	0	0	0	1													1													Carbamidomethylation	64803
4610	TRUE	Q5TCZ1|SPD2A_HUMAN	20.3718	0	0	0	0	0	0	0	0	0	0	0	0	1													1													Carbamidomethylation	125289
4611	TRUE	Q32MQ0|ZN750_HUMAN	20.3689	0	0	0	0	0	0	0	2.21	0	0	0	0	1								168.285					1								1					Acetylation (N-term); Carbamidomethylation	77360.6
4612	TRUE	Q9Y5G3|PCDGD_HUMAN	20.3687	1.62	0	0	0	0	0	0	0	0	0	0	0	1	227.849												1	1												Deamidation (NQ)	100360
4613	TRUE	Q12967|GNDS_HUMAN	20.3553	0	0	0	0	0	0	0	0	0	0	0	0	1													1													Acetylation (N-term); Deamidation (NQ)	100607
4614	TRUE	Q93098|WNT8B_HUMAN	20.3516	0	0	0	0	0	0	0	0	0	0	0	0	1													1													Deamidation (NQ)	38720.9
4615	TRUE	Q8N0W3|FCSK_HUMAN	20.3502	0	0	0	0	0	0	0	0	0	0	0	0	1													1														117623
4616	TRUE	Q0ZGT2|NEXN_HUMAN	20.3393	0	1.63	0	0	0	0	0	0	0	0	0	0	1		1402.02											1		1												80658.3
4617	TRUE	P15036|ETS2_HUMAN	20.334	0	0	0	0	0	0	3.41	0	0	0	0	0	1							1624.42						1							1						Carbamidomethylation	53001.4
4617	TRUE	P14921|ETS1_HUMAN	20.334	0	0	0	0	0	0	3.63	0	0	0	0	0	1							1624.42						1							1						Carbamidomethylation	50407.9
4618	TRUE	Q9H0R5|GBP3_HUMAN	20.3325	0	0	0	0	0	0	0	0	0	0	0	0	1													1														68114.1
4619	TRUE	Q96JK2|DCAF5_HUMAN	20.3319	0	0	0	0	0	0	0	0	1.49	0	0	0	1													1									1				Acetylation (N-term)	103963
4620	TRUE	Q96PE1|AGRA2_HUMAN	20.3281	0	0	0	0	0	0	0	0	0	0	0	0.97	1													1												1	Acetylation (N-term); Carbamidomethylation	142647
4621	TRUE	Q9UKK3|PARP4_HUMAN	20.3277	0	0	0	0	0	0	0	0	0	0	0	0	1													1														192595
4622	TRUE	Q9ULJ8|NEB1_HUMAN	20.3143	1.37	0	0	0	0	0	0	0	0	0	0	0	1	210.725												1	1												Deamidation (NQ)	123342
4623	TRUE	Q9UMY4|SNX12_HUMAN	20.314	0	8.64	0	0	0	0	0	0	0	0	0	0	1		917.117											1		1												18884.5
4624	TRUE	Q13201|MMRN1_HUMAN	20.3129	0	0	0	0	0	0	0	0	0	0	0	1.95	1												21860.4	1												1	Deamidation (NQ)	138110
4625	TRUE	Q92630|DYRK2_HUMAN	20.3095	0	0	0	0	0	0	0	0	0	0	0	0	1													1													Acetylation (N-term); Oxidation (M)	66651.6
4626	TRUE	O43151|TET3_HUMAN	20.3088	0	0	0	0	0	0	0	0	0	0	0	0	1													1														193705
4627	TRUE	Q86X10|RLGPB_HUMAN	20.3054	0	0.87	0	0	0	0	0	0	0	0	0	0	1													1		1											Oxidation (M); Deamidation (NQ)	166799
4628	TRUE	Q9Y6N7|ROBO1_HUMAN	20.3028	0	0	0	0	0	0	0	0	0	0	0	0	1													1													Deamidation (NQ)	180930
4629	TRUE	Q9UQR0|SCML2_HUMAN	20.3023	4.29	0	0	0	0	0	0	0	0	0	0	0	1	461.773												1	1												Carbamidomethylation; Deamidation (NQ)	77256.8
4630	TRUE	Q96M91|CFA53_HUMAN	20.2992	0	0	0	0	0	0	0	0	0	0	0	0	1													1													Deamidation (NQ); Carbamidomethylation	61834.5
4631	TRUE	O76050|NEUL1_HUMAN	20.2992	0	0	0	0	0	0	0	0	0	0	0	0	1													1													Acetylation (N-term); Deamidation (NQ)	61860.1
4632	TRUE	Q16322|KCA10_HUMAN	20.298	2.54	0	0	0	0	0	0	0	0	0	0	0	1	128.829												1	1													57785
4633	TRUE	O60284|ST18_HUMAN	20.2968	0	0	0	1.15	0	0	0	0	0	0	0	0	1													1				1										115155
4634	TRUE	Q8NFZ3|NLGNY_HUMAN	20.2963	0	0	0	0	0	0	0	0	0	0	2.33	0	1											932.403		1											1		Acetylation (N-term)	92020.5
4634	TRUE	Q8N0W4|NLGNX_HUMAN	20.2963	0	0	0	0	0	0	0	0	0	0	2.33	0	1											932.403		1											1		Acetylation (N-term)	91915.3
4635	TRUE	Q9NT22|EMIL3_HUMAN	20.2954	0	0	0	0	0	0	0	1.57	0	0	0	0	1								9239.73					1								1					Deamidation (NQ)	82646.7
4636	TRUE	Q13535|ATR_HUMAN	20.2951	0	0	0	0	0	0	0	0	0	0	0	0	1													1													Deamidation (NQ)	301367
4637	TRUE	O75363|BCAS1_HUMAN	20.2949	0	0	0	0	0	0	0	0	0	0	0	0	1													1													Deamidation (NQ); Carbamidomethylation	61708.9
4638	TRUE	Q9NU02|ANKE1_HUMAN	20.2943	0	1.42	0	0	0	0	0	0	0	0	0	0	1													1		1											Acetylation (N-term); Deamidation (NQ)	86664.4
4639	TRUE	Q9Y692|GMEB1_HUMAN	20.2915	0	0	0	0	0	0	0	0	0	0	0	0	1													1														62590.8
4640	TRUE	Q6UUV7|CRTC3_HUMAN	20.2904	0	0	1.78	0	0	0	0	0	0	0	0	0	1			725.809										1			1										Acetylation (N-term)	66959.3
4641	TRUE	P09871|C1S_HUMAN	20.2867	0	0	0	0	0	0	0	0	0	0	0	0	1													1														76684.4
4642	TRUE	Q6WCQ1|MPRIP_HUMAN	20.2864	0	0	0	0	0	0	0	0	0	0	0	0	1													1													Acetylation (N-term); Deamidation (NQ)	116533
4643	TRUE	Q9NX57|RAB20_HUMAN	20.2862	0	0	0	0	0	0	0	0	0	0	0	0	1													1													Acetylation (N-term); Carbamidomethylation; Deamidation (NQ)	26277
4644	TRUE	Q13309|SKP2_HUMAN	20.2755	0	2.36	0	0	0	0	0	0	0	0	0	0	1		257.667											1		1												47760.9
4645	TRUE	Q8TCU5|NMD3A_HUMAN	20.2676	0	0	0	0	0	0	0	0	0	0	1.17	0	1											15473.8		1											1		Deamidation (NQ); Oxidation (M)	125465
4646	TRUE	P24043|LAMA2_HUMAN	20.261	0	0	0	0	0	0	0	0	0	0	0	0	1													1														343905
4647	TRUE	P84550|SKOR1_HUMAN	20.2535	0	0	0	0	2.18	0	0	0	0	0	0	0	1													1					1								Deamidation (NQ)	99830.5
4648	TRUE	P0CJ78|ZN865_HUMAN	20.2529	0	0	0	0	0	0	0	0	0	0.94	0	0	1										197.02			1										1			Carbamidomethylation	111077
4649	TRUE	Q8NCN2|ZBT34_HUMAN	20.2457	0	0	0	0	0	0	0	0	0	0	0	0	1													1													Deamidation (NQ)	55534
4650	TRUE	Q96N21|AP4AT_HUMAN	20.244	0	2.67	0	0	0	0	0	0	0	0	0	0	1		227.592											1		1											Carbamidomethylation	55137.1
4651	TRUE	Q96RD9|FCRL5_HUMAN	20.2397	0	0	0	0	0.82	0	0	0	0	0	0	0	1													1					1									106437
4652	TRUE	Q9UPM8|AP4E1_HUMAN	20.2347	0	0	0	0	0	0	0	0.97	0	0	0	0	1								470.571					1								1					Acetylation (N-term)	127287
4653	TRUE	Q9NZ71|RTEL1_HUMAN	20.233	0	0	0	0	1.56	0	0	0	0	0	0	0	1													1					1								Acetylation (N-term)	133683
4654	TRUE	Q8NCQ5|FBX15_HUMAN	20.2296	0	0	0	0	0	0	0	2.55	0	0	0	0	1								42.0909					1								1						57258.3
4655	TRUE	P35442|TSP2_HUMAN	20.2267	0	0	0	0	0	0	0	0	0	1.96	0	0	1													1										1			Acetylation (N-term)	129991
4656	TRUE	Q8N587|ZN561_HUMAN	20.2259	0	0	0	0	0	0	0	0	0	0	0	1.85	1												204.513	1												1	Carbamidomethylation	55197.1
4657	TRUE	Q9NPC8|SIX2_HUMAN	20.2144	0	0	0	0	0	0	0	0	0	0	0	0	1													1													Acetylation (N-term); Carbamidomethylation	32286.3
4658	TRUE	O94851|MICA2_HUMAN	20.2059	2.58	0	0	0	0	0	0	0	0	0	0	0	1	158.108												1	1												Deamidation (NQ)	126689
4659	TRUE	Q8IZ21|PHAR4_HUMAN	20.2037	0	0	0	0	0	0	0	0	0	0	0	0	1													1													Deamidation (NQ)	78211.2
4660	TRUE	Q9BYP7|WNK3_HUMAN	20.2021	0	0	0	0	0	0	0	0	0	0	0	0	1													1													Acetylation (N-term)	198416
4661	TRUE	P27338|AOFB_HUMAN	20.2017	0	0	0	0	0	0	0	0	0	0	0	0	1													1														58762.9
4662	TRUE	Q0JRZ9|FCHO2_HUMAN	20.2011	0	0	0	0	0	0	0	0	0	0	0	0	1													1													Deamidation (NQ)	88924.4
4663	TRUE	Q38SD2|LRRK1_HUMAN	20.2004	0	0	0	0	0	0	0	0	0	0	0	0	1													1														225393
4664	TRUE	Q14689|DIP2A_HUMAN	20.2	0	0	0	0	0	0	0	0	0	0	0	0	1													1														170369
4664	TRUE	Q9Y2E4|DIP2C_HUMAN	20.2	0	0	0	0	0	0	0	0	0	0	0	0	1													1														170767
4665	TRUE	Q0VF96|CGNL1_HUMAN	20.1921	0	0	0	0	0	0	0	0	0	0	1	0	1											466.312		1											1		Deamidation (NQ)	149079
4666	TRUE	Q13608|PEX6_HUMAN	20.1906	0	0	0	0	0	0	0	0	0	0	0	0	1													1														104061
4667	TRUE	P08246|ELNE_HUMAN	20.1892	0	0	0	0	0	0	0	0	0	0	0	0	1													1													Deamidation (NQ); Carbamidomethylation	28518.1
4668	TRUE	O75923|DYSF_HUMAN	20.1854	0	0	0	0	0	0	0	0	0	0	0	0	1													1													Deamidation (NQ)	237295
4669	TRUE	Q9Y5F8|PCDGJ_HUMAN	20.182	0	0	0	0	0	0	0	0	0	0	0	0	1													1													Deamidation (NQ)	100974
4670	TRUE	A6NLI5|TR64C_HUMAN	20.1808	0	0	0	0	0	0	0	0	0	0	0	0	1													1														51539.5
4671	TRUE	Q96RY7|IF140_HUMAN	20.1765	0	0	0	0	0	0	0	0	0	0.68	0	0	1													1										1			Acetylation (N-term)	165193
4672	TRUE	Q12772|SRBP2_HUMAN	20.1663	0	0	0	0	0	0	0	0	0	0	0	0	1													1													Oxidation (M)	123688
4673	TRUE	Q5JRC9|FA47A_HUMAN	20.1622	0	0	0	0	0	0	0	1.77	0	0	0	0	1													1								1					Acetylation (N-term)	90592.5
4674	TRUE	O14556|G3PT_HUMAN	20.1607	0	0	0	0	4.66	0	0	0	0	0	0	0	1													1					1								Deamidation (NQ)	44501.2
4675	TRUE	Q9HBL0|TENS1_HUMAN	20.1562	0	0	0	0	0	0	0	0	0	0	0	0	1													1													Acetylation (N-term); Carbamidomethylation	185701
4676	TRUE	Q96RV3|PCX1_HUMAN	20.1544	0	0	0	0	0	0	0	0	0	0	0	0	1													1													Oxidation (M)	258676
4677	TRUE	Q9H5U6|ZCHC4_HUMAN	20.1537	0	0	0	0	0	0	0	0	2.14	0	0	0	1									340.036				1									1					59009.8
4678	TRUE	Q6PIU2|NCEH1_HUMAN	20.1534	2.94	0	0	0	0	0	0	0	0	0	0	0	1	93.9137												1	1													45807.8
4679	TRUE	Q8TEL6|TP4AP_HUMAN	20.1518	0	0	0	0	0	0	0	0	0	0	0	0	1													1													Acetylation (N-term)	90852.1

### Sheet: K562 Canon. Mem. Prox Raw Data
Protein Group	Top	Accession	-10LgP	Coverage(%)	Coverage(%) 13_K562_Mm_Iso	Coverage(%) 14_K562_Mm_Iso	Coverage(%) 15_K562_Mm_Iso	Coverage(%) 16_K562_B2M	Coverage(%) 17_K562_B2M	Coverage(%) 18_K562_B2M	#Peptides	Area 13_K562_Mm_Iso	Area 14_K562_Mm_Iso	Area 15_K562_Mm_Iso	Area 16_K562_B2M	Area 17_K562_B2M	Area 18_K562_B2M	#Unique	#Spec 13_K562_Mm_Iso	#Spec 14_K562_Mm_Iso	#Spec 15_K562_Mm_Iso	#Spec 16_K562_B2M	#Spec 17_K562_B2M	#Spec 18_K562_B2M	PTM	Average Mass
1	TRUE	P35527|K1C9_HUMAN	564.159	97.27	95.67	88.28	86.2	81.22	77.21	82.5	267	13473.9	562.908	370.55	251.195			13	7923	1677	3248	4732	3287	5704	Deamidation (NQ); Acetylation (N-term); Carbamidomethylation; Oxidation (M)	62064.3
2	TRUE	#CONTAM#K1C9_HUMAN|	560.595	94.86	92.62	85.87	83.15	78.97	77.21	82.5	254							1	7829	1670	3235	4731	3287	5704	Deamidation (NQ); Acetylation (N-term); Carbamidomethylation; Oxidation (M)	62129.4
3	TRUE	P04264|K2C1_HUMAN	531.829	92.7	90.06	78.73	79.5	75	66.93	77.02	275	195393	2294.55	6139.76	24892	3297.58	52024.3	8	8273	2552	3824	5605	4746	6332	Deamidation (NQ); Oxidation (M); Acetylation (N-term); Carbamidomethylation	66038.7
4	TRUE	#CONTAM#K2C1_HUMAN|	529.563	91.76	88.8	77.45	79.63	74.03	65.63	75.74	269							2	8205	2502	3781	5482	4673	6147	Deamidation (NQ); Oxidation (M); Acetylation (N-term); Carbamidomethylation	65886.5
5	TRUE	P35908|K22E_HUMAN	448.192	92.33	89.51	81.69	78.09	69.95	66.51	71.21	158	341943	48597	81496.7	48383.1	12559.7	47020.9	2	3280	926	1411	3507	1928	2661	Deamidation (NQ); Oxidation (M); Acetylation (N-term); Carbamidomethylation	65432.9
6	TRUE	#CONTAM#K22E_HUMAN|	446.705	91.47	88.68	80.93	75.81	69.3	65.89	65.89	157	51429.1	2728.39		11049.7	1072.58		1	2952	847	1312	3239	1658	2419	Deamidation (NQ); Oxidation (M); Acetylation (N-term); Carbamidomethylation	65865.3
7	TRUE	P13645|K1C10_HUMAN	443.847	87.33	84.42	76.03	73.63	56.85	50.68	60.96	206	31758.1	37831.3	6831.12				10	5312	1431	2844	3948	2909	3436	Acetylation (N-term); Oxidation (M); Deamidation (NQ); Carbamidomethylation	58827.1
8	TRUE	Q13085|ACACA_HUMAN	440.629	70.25	49.15	59.42	60.23	54.35	53.88	57.59	141	267156	499666	399675	310283	391118	398112	126	646	1122	994	1996	2355	2393	Carbamidomethylation; Deamidation (NQ); Oxidation (M); Acetylation (N-term)	265554
9	TRUE	#CONTAM#K1C10_HUMAN|	434.606	81.62	78.75	62.73	63.74	51.43	49.92	60.03	197							1	5170	1329	2760	3944	2909	3436	Acetylation (N-term); Oxidation (M); Deamidation (NQ); Carbamidomethylation	59518.7
10	TRUE	P49327|FAS_HUMAN	379.096	59.02	23.02	38.75	39.94	19.95	28.16	18.16	87	5668.42	235708	73518.4	765.875	9689.66	7421.45	87	122	437	430	96	262	148	Acetylation (N-term); Carbamidomethylation; Deamidation (NQ); Oxidation (M)	273427
11	TRUE	P02533|K1C14_HUMAN	376.46	83.26	82.63	73.52	64.41	52.54	46.19	49.58	100	2.15346e+06	228978	533188	258815	193539	273647	56	2089	349	774	1298	923	1511	Acetylation (N-term); Oxidation (M); Deamidation (NQ); Carbamidomethylation	51561.5
12	TRUE	#CONTAM#OVAL_CHICK|	370.386	86.53	83.68	84.97	77.98	74.61	73.32	70.98	73	730465	1.06622e+06	812921	883863	790179	602181	73	983	1283	1005	2265	2042	1887	Acetylation (N-term); Carbamidomethylation; Deamidation (NQ); Oxidation (M)	42881.2
13	TRUE	Q00610|CLH1_HUMAN	366.557	66.45	21.55	46.39	45.79	24.72	36.06	22.69	77	2559.01	25544.3	38278.6	650.745	5351.93	1289.43	61	73	293	297	79	275	105	Oxidation (M); Deamidation (NQ); Carbamidomethylation; Acetylation (N-term)	191615
14	TRUE	P15924|DESP_HUMAN	363.61	40.02	35.32	22.57	24.31	13.13	12.05	16.93	130	908162	27800.7	93665	19766.9	10665	29701.9	129	827	225	274	450	253	469	Acetylation (N-term); Oxidation (M); Deamidation (NQ); Carbamidomethylation	331774
15	TRUE	P78527|PRKDC_HUMAN	358.465	39.44	5.98	24.9	22.55	3.12	7.9	5.23	107	524.182	25958.6	30364.6	214.081	1960.34		107	25	301	277	21	45	18	Acetylation (N-term); Deamidation (NQ); Carbamidomethylation; Oxidation (M)	469089
16	TRUE	P08779|K1C16_HUMAN	352.677	80.76	76.53	62.37	66.17	50.11	41.86	52.01	80	1.60552e+06	62758.8	306019	186767	79770.2	196896	51	1309	215	438	1001	683	1002	Deamidation (NQ); Carbamidomethylation; Acetylation (N-term); Oxidation (M)	51267.8
17	TRUE	Q86YZ3|HORN_HUMAN	344.741	18.42	14.77	5.33	10.81	3.54	3.54	3.44	59	140643	5199.79	31229.1	725.514	307.747	3212.36	59	293	55	108	65	45	208	Acetylation (N-term); Deamidation (NQ); Carbamidomethylation	282390
18	TRUE	P02538|K2C6A_HUMAN	342.053	77.48	73.94	58.33	65.6	34.57	34.57	43.62	84	130812	3557.4	11593.5	1803.41	2409.67	4855.18	10	1079	291	571	1144	623	915	Acetylation (N-term); Deamidation (NQ); Oxidation (M); Carbamidomethylation	60044.9
19	TRUE	P04259|K2C6B_HUMAN	342.016	80.67	77.13	55.5	63.48	36.35	32.8	39.72	87	48114.3		7951.97	8392.5	3274.02	11776.6	6	1065	298	586	1121	580	876	Acetylation (N-term); Deamidation (NQ); Oxidation (M); Carbamidomethylation	60067
20	TRUE	P48668|K2C6C_HUMAN	341.286	78.37	74.11	52.84	61.7	34.57	31.03	37.59	84	1388.83						3	1038	293	539	1113	570	844	Acetylation (N-term); Deamidation (NQ); Oxidation (M); Carbamidomethylation	60025
21	TRUE	P07437|TBB5_HUMAN	340.227	77.93	63.96	77.7	75.45	66.67	68.92	68.92	37	15543.2	110601	125434	27951.2	84908.2	48745.8	5	189	380	458	580	836	673	Oxidation (M); Carbamidomethylation; Deamidation (NQ)	49670.8
22	TRUE	P13647|K2C5_HUMAN	339.985	77.46	76.44	57.29	52.88	37.97	38.14	35.25	93	1268024	126237	248786	97654.2	49948.4	132755	59	1323	332	558	1149	701	981	Deamidation (NQ); Oxidation (M); Carbamidomethylation; Acetylation (N-term)	62378.3
23	TRUE	P11498|PYC_HUMAN	338.758	65.79	44.57	58.23	52.89	39.9	47.37	46.52	55	109566	194257	166394	87158.5	140017	137154	55	248	433	301	757	792	852	Acetylation (N-term); Deamidation (NQ); Carbamidomethylation; Oxidation (M)	129634
24	TRUE	P68371|TBB4B_HUMAN	335.704	77.53	63.82	77.53	69.21	60.45	62.7	62.7	36	2478.99	10131.7	11289.5	223.386	4747.02	2117.49	1	176	342	353	452	706	607	Deamidation (NQ); Oxidation (M); Carbamidomethylation	49831
25	TRUE	P08238|HS90B_HUMAN	333.442	63.4	36.88	62.57	58.29	30.25	38.67	30.8	37	4742.96	56926.1	76074.6	2213.83	20800	10617	12	118	289	289	228	339	339	Deamidation (NQ); Oxidation (M); Carbamidomethylation; Acetylation (N-term)	83264.2
25	FALSE	Q58FF8|H90B2_HUMAN	189.23	23.36	17.32	23.36	23.36	9.71	12.34	9.71	9		8794.99	10893.6		102.279		1	32	58	50	106	63	110	Deamidation (NQ); Oxidation (M)	44348.9
26	TRUE	Q96RQ3|MCCA_HUMAN	329.719	59.17	49.66	51.31	51.31	41.66	44	43.59	33	62520.2	170150	116006	49474.3	70682.2	69797.6	33	184	316	235	286	374	375	Oxidation (M); Deamidation (NQ); Carbamidomethylation	80473
27	TRUE	O43790|KRT86_HUMAN	317.453	80.86	48.77	0	43.42	2.26	2.26	2.26	50							3	186		218	12	93	5	Carbamidomethylation; Deamidation (NQ); Oxidation (M); Acetylation (N-term)	53500.6
27	TRUE	#CONTAM#KRHB6_HUMAN|	317.453	80.86	48.77	0	43.42	2.26	2.26	2.26	50							3	186		218	12	93	5	Carbamidomethylation; Deamidation (NQ); Oxidation (M); Acetylation (N-term)	53500.6
28	TRUE	P60709|ACTB_HUMAN	313.815	80.27	59.2	67.47	70.67	66.67	64.53	56.27	39	6908.03	27983.8	30041.1	11772.1	20174.7	12819.2	1	285	602	541	576	931	623	Deamidation (NQ); Carbamidomethylation; Oxidation (M); Acetylation (N-term)	41736.7
29	TRUE	Q71U36|TBA1A_HUMAN	313.268	86.92	68.07	71.62	82.48	64.97	58.31	64.97	43			66.6741				1	231	452	473	454	725	425	Oxidation (M); Carbamidomethylation; Deamidation (NQ)	50135.6
29	FALSE	P0DPH8|TBA3D_HUMAN	276.339	61.33	42.89	44.67	55.56	39.78	31.33	39.78	25			66.6741				1	138	253	258	317	427	283	Oxidation (M); Carbamidomethylation; Deamidation (NQ)	49959.5
29	FALSE	P0DPH7|TBA3C_HUMAN	276.339	61.33	42.89	44.67	55.56	39.78	31.33	39.78	25			66.6741				1	138	253	258	317	427	283	Oxidation (M); Carbamidomethylation; Deamidation (NQ)	49959.5
29	FALSE	Q6PEY2|TBA3E_HUMAN	272.429	59.33	42.89	42.67	55.56	39.78	31.33	39.78	24			66.6741				1	138	251	258	317	427	283	Oxidation (M); Carbamidomethylation; Deamidation (NQ)	49858.5
30	TRUE	P63261|ACTG_HUMAN	313.164	80.27	59.2	67.47	70.67	66.67	64.53	56.27	39	3099.02	15444.8	16754.7	5113.7	10250.3	6510.91	1	292	612	540	579	955	624	Deamidation (NQ); Carbamidomethylation; Oxidation (M); Acetylation (N-term)	41792.8
31	TRUE	Q9BQE3|TBA1C_HUMAN	312.996	85.08	71.05	72.83	80.62	64.14	59.47	58.8	41	2319.35	20010.4	16222.6		525.05		4	199	423	445	310	607	343	Oxidation (M); Carbamidomethylation; Deamidation (NQ)	49895.3
32	TRUE	#CONTAM#ALBU_BOVIN|	311.899	64.74	51.57	54.04	48.6	31.96	22.08	24.22	35	47260.3	40720.6	40955.3	41025.1	7414.22	14977.6	31	195	150	156	522	212	459	Carbamidomethylation; Deamidation (NQ); Oxidation (M); Acetylation (N-term)	69293.4
33	TRUE	#CONTAM#K2M2_SHEEP|	311.316	85.74	81.47	0	69.04	8.96	2.24	3.67	61	157504		196138				24	425		423	21	93	6	Carbamidomethylation; Oxidation (M); Acetylation (N-term); Deamidation (NQ)	53681.8
34	TRUE	P13639|EF2_HUMAN	310.224	62.47	40.44	46.62	46.62	29.84	41.49	29.72	40	8221.4	68140.2	102655	2029.82	34397.2	10027	40	134	235	269	120	444	235	Deamidation (NQ); Carbamidomethylation; Oxidation (M); Acetylation (N-term)	95338.1
35	TRUE	P07900|HS90A_HUMAN	308.691	59.56	28.28	51.64	48.91	22.81	34.84	23.09	35	3382.79	17318.3	24278.8		2177.67	1284.55	16	91	187	181	131	193	187	Deamidation (NQ); Oxidation (M); Carbamidomethylation	84659.7
35	FALSE	Q14568|HS902_HUMAN	197.719	33.24	18.08	27.11	27.11	13.99	13.99	13.99	9	1034.48	3160.3	2812.76		785.408	580.07	2	25	55	63	93	73	122	Deamidation (NQ); Oxidation (M)	39364.8
36	TRUE	Q13885|TBB2A_HUMAN	308.451	75.51	49.21	64.27	61.8	49.21	51.46	45.39	33	175.33	1085.14	1582.79				2	111	268	280	316	527	437	Oxidation (M); Deamidation (NQ); Carbamidomethylation	49907
37	TRUE	#CONTAM#K1M1_SHEEP|	307.893	84.22	72.09	5.1	67.72	6.8	0	0	55	46623.6		32388.7				12	525	1	721	17			Acetylation (N-term); Deamidation (NQ); Carbamidomethylation; Oxidation (M)	46674.4
38	TRUE	#CONTAM#KRHB1_HUMAN|	307.551	71.49	51.09	0	44.55	2.18	2.18	2.18	49			64.5683				1	187		202	12	93	5	Carbamidomethylation; Deamidation (NQ); Oxidation (M); Acetylation (N-term)	54971.3
38	FALSE	Q14533|KRT81_HUMAN	306.373	70.1	49.5	0	42.97	2.18	2.18	2.18	48			64.5683				1	183		195	12	93	5	Carbamidomethylation; Deamidation (NQ); Oxidation (M); Acetylation (N-term)	54928.3
39	TRUE	Q04695|K1C17_HUMAN	307.397	74.07	66.9	48.38	52.08	35.19	34.95	41.2	63	186621	3987.33	46968.6	58067.1	4061.17	24448.5	29	584	130	233	735	516	746	Acetylation (N-term); Deamidation (NQ); Oxidation (M); Carbamidomethylation	48105.7
40	TRUE	P14618|KPYM_HUMAN	307.207	69.49	40.49	54.43	54.8	39.55	48.4	38.42	34	37763	142550	164205	25751.6	82881.4	44225.9	33	79	184	222	225	272	283	Deamidation (NQ); Carbamidomethylation; Oxidation (M); Acetylation (N-term)	57936.9
41	TRUE	Q14204|DYHC1_HUMAN	306.723	26.45	0.86	12.76	13.13	0	0.65	0	81		3778.09	4932.58				81	2	119	145		1		Deamidation (NQ); Carbamidomethylation; Acetylation (N-term); Oxidation (M)	532408
42	TRUE	#CONTAM#KRHB3_HUMAN|	302.846	68.97	50.71	0	45.23	2.23	2.23	2.23	46			267.385				1	178		179	12	93	5	Deamidation (NQ); Carbamidomethylation; Acetylation (N-term); Oxidation (M)	54214.4
43	TRUE	P06733|ENOA_HUMAN	300.579	70.05	57.83	61.52	60.37	54.61	57.83	54.61	29	48330.5	158271	229979	30991.5	102818	47494.3	24	272	309	392	526	575	523	Deamidation (NQ); Carbamidomethylation; Oxidation (M)	47169
43	FALSE	P13929|ENOB_HUMAN	183.616	19.82	16.13	19.35	19.35	16.13	19.35	16.13	6	7231.39	25131.6	31827.3	6005.63	15381.3	9641.67	1	45	78	83	186	95	132	Deamidation (NQ); Carbamidomethylation	46986.9
44	TRUE	P05165|PCCA_HUMAN	299.688	54.53	40.8	49.31	47.8	34.75	34.89	33.65	36	31303	60955.9	56912.2	20949.3	29084.4	40790.8	35	119	178	136	294	295	345	Deamidation (NQ); Carbamidomethylation; Oxidation (M); Acetylation (N-term)	80058.9
45	TRUE	P22102|PUR2_HUMAN	298.69	60.69	7.33	41.19	42.18	7.82	23.37	3.96	36	451.184	11435.2	16505.6		1198.98		36	27	114	162	11	114	19	Carbamidomethylation; Deamidation (NQ); Oxidation (M)	107767
46	TRUE	P35579|MYH9_HUMAN	297.6	32.5	13.67	21.12	21.68	2.4	4.49	4.23	47	13793.2	4155.33	6965.53		1766.28	156.611	37	83	142	136	4	33	15	Deamidation (NQ); Carbamidomethylation; Acetylation (N-term); Oxidation (M)	226532
47	TRUE	P26640|SYVC_HUMAN	297.24	42.25	11.23	31.49	29.59	12.66	15.51	14.32	33	999.304	9426.26	11782.2	4057.12	647.724	90.3972	33	47	152	126	25	55	37	Deamidation (NQ); Carbamidomethylation; Acetylation (N-term); Oxidation (M)	140476
48	TRUE	P14923|PLAK_HUMAN	296.409	49.53	46.85	27.92	29.53	23.09	15.57	24.97	43	296920	13175.4	35914.1	6335.9	2287.51	10787.8	38	355	86	134	144	80	231	Oxidation (M); Deamidation (NQ); Acetylation (N-term); Carbamidomethylation	81744.7
49	TRUE	Q5D862|FILA2_HUMAN	295.808	22.17	17.69	6.11	8.91	4.27	3.85	4.56	41	58873.4	1492.25	12687.3	1045.21	675.648	1294.57	41	147	29	69	78	93	73	Carbamidomethylation; Deamidation (NQ); Oxidation (M); Acetylation (N-term)	248073
50	TRUE	P04075|ALDOA_HUMAN	294.523	78.3	53.85	63.74	69.23	48.9	61.81	50.82	33	50097.6	196695	232363	35772.2	117583	60192.3	31	172	318	367	434	608	462	Deamidation (NQ); Carbamidomethylation; Oxidation (M); Acetylation (N-term)	39420
50	FALSE	#CONTAM#ALDOA_RABIT|	268.382	61.94	36.67	51.39	51.94	31.67	44.72	33.61	26	29591.6	138443	145536	23367.6	76008	37707.9	24	56	128	162	260	257	283	Deamidation (NQ); Carbamidomethylation; Oxidation (M); Acetylation (N-term)	38857.4
51	TRUE	Q92616|GCN1_HUMAN	293.502	40.13	2.51	19.62	19.73	0.75	8.95	2.62	64	1515.77	3587.03	6531.88				64	5	89	127	1	24	11	Acetylation (N-term); Carbamidomethylation; Deamidation (NQ); Oxidation (M)	292758
52	TRUE	P68366|TBA4A_HUMAN	293.147	68.08	44.87	64.29	60.49	38.39	41.74	38.39	33	263.751	442.232	2019.58				3	161	326	306	301	538	277	Oxidation (M); Carbamidomethylation; Deamidation (NQ)	49924.4
53	TRUE	Q08211|DHX9_HUMAN	292.567	47.24	14.88	31.5	31.57	15.12	17.64	15.67	38	3183.78	33991.4	59096.8	1134.83	8067.74	1863.09	38	54	157	151	105	92	83	Carbamidomethylation; Deamidation (NQ); Acetylation (N-term); Oxidation (M)	140958
54	TRUE	P11142|HSP7C_HUMAN	291.228	70.59	45.51	52.17	58.67	25.39	33.59	28.64	35	14171.8	51032.5	74940.9	691.104	18020	6600.35	25	150	236	248	197	298	262	Deamidation (NQ); Carbamidomethylation; Acetylation (N-term); Oxidation (M)	70898.1
54	FALSE	Q5VX52|SPAT1_HUMAN	20.4238	1.31	0	0	0	0	0	0	1							1								52945.9
55	TRUE	Q02413|DSG1_HUMAN	290.637	42.04	35.18	27.74	24.12	16.02	8.2	14.11	46	278818	8567.14	46698.9	11711.7	3137.18	6749.05	46	483	114	121	64	32	60	Deamidation (NQ); Oxidation (M); Carbamidomethylation; Acetylation (N-term)	113748
56	TRUE	P27708|PYR1_HUMAN	288.27	38.92	5.48	26.61	21.53	2.02	5.62	2.65	47	75.8107	8357.13	9101.17	169.896	907.238	580.007	47	21	131	129	5	22	6	Acetylation (N-term); Deamidation (NQ); Carbamidomethylation	242984
57	TRUE	Q99832|TCPH_HUMAN	288.036	67.59	32.04	57.09	58.01	36.83	51.38	42.36	27	5312.04	45009.3	49450.8	1320.22	13403.8	3894.59	27	70	180	144	127	275	153	Deamidation (NQ); Carbamidomethylation; Oxidation (M); Acetylation (N-term)	59366.6
58	TRUE	P17987|TCPA_HUMAN	287.788	74.1	51.8	71.94	64.21	41.91	55.22	39.39	33	8718.72	60348.3	83038	3625.1	19204.4	5662.27	32	98	221	198	102	241	132	Acetylation (N-term); Carbamidomethylation; Deamidation (NQ); Oxidation (M)	60343.6
59	TRUE	Q6P2Q9|PRP8_HUMAN	287.669	31.78	0.47	19.06	14.05	3.04	9.46	4.58	45		3178.71	7123.38		41.2564		45	3	111	79	9	25	8	Oxidation (M); Carbamidomethylation; Deamidation (NQ)	273600
60	TRUE	P07814|SYEP_HUMAN	286.804	46.43	5.09	28.44	27.65	0	2.91	0	46	311.466	7642.86	9035.99				46	11	128	128		14		Deamidation (NQ); Carbamidomethylation; Acetylation (N-term); Oxidation (M)	170591
61	TRUE	#CONTAM#K1M2_SHEEP|	285.92	77.17	67.25	0	57.32	6.95	0	0	41	2818.06		19859				3	415		584	17			Acetylation (N-term); Deamidation (NQ); Carbamidomethylation; Oxidation (M)	45931.6
62	TRUE	#CONTAM#K2M3_SHEEP|	284.712	67.53	62.35	0	56.77	2.19	2.19	2.19	41	43321.4		54311.1				17	258		291	12	93	5	Oxidation (M); Carbamidomethylation; Deamidation (NQ); Acetylation (N-term)	55255.3
63	TRUE	P42704|LPPRC_HUMAN	283.726	44.12	10.62	30.56	28.91	7.32	15.28	7.89	40	550.319	17084.4	22017.7		1873.38	223.049	40	23	127	125	15	61	17	Deamidation (NQ); Carbamidomethylation; Oxidation (M)	157905
64	TRUE	P78386|KRT85_HUMAN	280.679	61.14	42.01	0	43.59	2.17	2.17	2.17	38	1961.23		957.328				6	165		177	12	93	5	Oxidation (M); Carbamidomethylation; Deamidation (NQ); Acetylation (N-term)	55802.1
64	TRUE	#CONTAM#KRHB5_HUMAN|	280.679	61.14	42.01	0	43.59	2.17	2.17	2.17	38	1961.23		957.328				6	165		177	12	93	5	Oxidation (M); Carbamidomethylation; Deamidation (NQ); Acetylation (N-term)	55802.1
65	TRUE	Q9Y490|TLN1_HUMAN	278.988	36.17	2.01	19.09	22.83	4.25	7.12	1.3	51		23986.1	18831.8		36.1893	48327.1	47	3	119	124	5	9	5	Deamidation (NQ); Carbamidomethylation; Acetylation (N-term)	269767
66	TRUE	Q15323|K1H1_HUMAN	277.741	61.3	28.12	0	40.38	8.41	0	0	30							1	198		343	3			Carbamidomethylation; Deamidation (NQ); Oxidation (M); Acetylation (N-term)	47237.1
66	FALSE	#CONTAM#K1H1_HUMAN|	271.596	58.41	25	0	37.5	8.41	0	0	27							1	174		302	3			Carbamidomethylation; Deamidation (NQ); Oxidation (M); Acetylation (N-term)	47232
67	TRUE	P68104|EF1A1_HUMAN	276.951	61.69	38.1	43.72	40.48	33.33	35.71	30.74	24	25696.1	59314.4	84878.6	18543.6	49313.4	26492.5	18	180	157	169	107	191	127	Carbamidomethylation; Deamidation (NQ); Oxidation (M)	50140.9
67	FALSE	Q5VTE0|EF1A3_HUMAN	271.72	47.84	38.1	43.72	40.48	33.33	35.71	30.74	21	25696.1	59314.4	84878.6	18543.6	49313.4	26492.5	16	180	157	169	107	191	127	Carbamidomethylation; Deamidation (NQ); Oxidation (M)	50185
68	TRUE	P04406|G3P_HUMAN	276.153	67.16	59.1	66.57	66.57	61.49	62.69	61.49	26	117492	151957	203065	35966.2	140352	70423.1	26	234	216	217	294	370	361	Deamidation (NQ); Carbamidomethylation; Oxidation (M)	36053.2
69	TRUE	P0DMV8|HS71A_HUMAN	275.859	66.93	31.67	49.45	56.63	27.3	37.29	34.32	30	2274.43	14461.1	26179.4	70.4783	7312.53	2608.47	14	82	147	193	141	199	142	Acetylation (N-term); Carbamidomethylation; Deamidation (NQ); Oxidation (M)	70052.2
69	TRUE	P0DMV9|HS71B_HUMAN	275.859	66.93	31.67	49.45	56.63	27.3	37.29	34.32	30	2274.43	14461.1	26179.4	70.4783	7312.53	2608.47	14	82	147	193	141	199	142	Acetylation (N-term); Carbamidomethylation; Deamidation (NQ); Oxidation (M)	70052.2
70	TRUE	P78371|TCPB_HUMAN	273.753	68.04	40	53.46	57.76	31.03	38.5	22.8	27	4425.68	50758.6	63407.3	2127.66	11286.3	3645.44	27	94	143	204	60	189	62	Acetylation (N-term); Deamidation (NQ); Oxidation (M); Carbamidomethylation	57488.2
71	TRUE	P02786|TFR1_HUMAN	273.639	51.97	11.84	19.87	25.39	6.97	11.05	13.68	32	2937.68	13217.4	17476.4	97.8609	5803.17	3717.19	32	36	49	50	10	63	86	Deamidation (NQ); Oxidation (M); Carbamidomethylation	84871.4
72	TRUE	P53396|ACLY_HUMAN	272.542	40.96	6.09	23.52	23.43	1.91	11.08	4.72	31	78.6801	10497.8	14143.6		1085.85		30	9	101	114	1	28	4	Deamidation (NQ); Carbamidomethylation; Oxidation (M)	120839
73	TRUE	P34932|HSP74_HUMAN	271.91	61.55	11.79	52.74	40.6	5.48	10.48	3.93	34	640.762	14162.7	16251.8		1107.55	53.603	31	31	127	133	2	36	21	Carbamidomethylation; Deamidation (NQ); Acetylation (N-term); Oxidation (M)	94330.9
74	TRUE	P31939|PUR9_HUMAN	271.452	65.71	22.97	57.77	54.22	21.96	35.3	21.96	30	21178.5	49210.1	46485.4	19572.5	25019.9	26371.8	30	40	155	131	21	168	58	Deamidation (NQ); Carbamidomethylation; Oxidation (M); Acetylation (N-term)	64615.9
75	TRUE	P00338|LDHA_HUMAN	270.769	79.82	46.69	63.55	47.59	51.2	53.61	53.61	30	14217.1	62153.4	71803.5	13944.9	39517	26912.9	29	69	176	158	257	203	200	Acetylation (N-term); Carbamidomethylation; Deamidation (NQ); Oxidation (M)	36688.7
75	FALSE	Q9BYZ2|LDH6B_HUMAN	105.419	4.46	4.46	4.46	4.46	4.46	4.46	4.46	3	527.461	2361.16	2771.22	1319.14	1351.19	1312.7	3	7	10	16	7	7	4	Deamidation (NQ)	41942.9
76	TRUE	Q16658|FSCN1_HUMAN	270.565	70.59	29.41	53.55	50.91	18.26	37.73	27.38	26	5921.14	29069.6	33063.7	60.9215	6891.91	3574.9	26	45	148	128	34	119	76	Carbamidomethylation; Deamidation (NQ); Oxidation (M); Acetylation (N-term)	54530
77	TRUE	#CONTAM#K1HB_HUMAN|	269.82	85.64	23.27	0	30.45	8.66	0	0	27	18551.9		31306.4				8	143		194	3			Carbamidomethylation; Oxidation (M); Deamidation (NQ); Acetylation (N-term)	46213.7
77	TRUE	Q14525|KT33B_HUMAN	269.82	85.64	23.27	0	30.45	8.66	0	0	27	18551.9		31306.4				8	143		194	3			Carbamidomethylation; Oxidation (M); Deamidation (NQ); Acetylation (N-term)	46213.7
78	TRUE	P05787|K2C8_HUMAN	268.621	67.29	35.2	52.38	48.45	26.5	28.16	14.91	34	613.311	17937.8	19471.2		24020.5	570.198	20	323	186	321	328	438	410	Deamidation (NQ); Oxidation (M); Acetylation (N-term)	53704.2
79	TRUE	P22314|UBA1_HUMAN	268.107	51.32	11.91	33.36	35.44	12.67	19.28	5.48	32	644.457	11190	14913.6		2504.91	303.196	32	26	87	89	7	38	6	Deamidation (NQ); Carbamidomethylation; Acetylation (N-term); Oxidation (M)	117849
80	TRUE	P08670|VIME_HUMAN	268.102	68.88	41.42	59.44	59.87	22.75	27.47	24.46	34	2844.64	45086.8	55897	467.11	8169.62	3320.19	23	113	169	186	67	267	132	Oxidation (M); Deamidation (NQ); Carbamidomethylation	53651.7
81	TRUE	P50991|TCPD_HUMAN	267.478	68.83	29.5	53.06	58.07	23.19	36.18	33.02	27	1629.96	37525	45290.6	5729.95	10106.2	7382.84	25	46	107	125	25	150	42	Oxidation (M); Deamidation (NQ); Carbamidomethylation	57924.2
82	TRUE	Q9NR30|DDX21_HUMAN	266.372	51.34	14.56	38.57	36.53	7.79	22.09	14.3	31	1514.38	17796.6	32999.6	452.756	4191.17	692.818	28	24	131	111	5	114	18	Deamidation (NQ); Carbamidomethylation; Oxidation (M)	87344.4
83	TRUE	P41252|SYIC_HUMAN	265.727	40.33	1.58	22.35	24.09	0	4.75	0	35		9909.18	12086.2		249.202		35	4	129	108		5		Carbamidomethylation; Deamidation (NQ); Acetylation (N-term)	144498
84	TRUE	O76009|KT33A_HUMAN	264.781	75	33.66	0	43.32	2.97	0	0	32							7	153		216	2			Carbamidomethylation; Acetylation (N-term); Deamidation (NQ); Oxidation (M)	45940.3
84	FALSE	#CONTAM#K1HA_HUMAN|	258.709	72.03	30.45	0	40.1	2.97	0	0	29							7	129		175	2			Carbamidomethylation; Acetylation (N-term); Deamidation (NQ); Oxidation (M)	45935.3
85	TRUE	Q13509|TBB3_HUMAN	264.681	64	44.67	44.22	39.56	27.33	35.33	35.33	25			158.142				5	102	197	219	299	428	419	Oxidation (M); Deamidation (NQ); Carbamidomethylation	50432.7
86	TRUE	Q00839|HNRPU_HUMAN	264.45	39.03	20.36	27.03	23.64	17.7	22.18	14.79	26	14518.4	48046.5	49269.8	3937.07	21072.5	8221.97	26	71	110	94	157	136	120	Deamidation (NQ); Carbamidomethylation; Acetylation (N-term); Oxidation (M)	90584.4
87	TRUE	P06576|ATPB_HUMAN	264.051	67.86	34.4	54.44	59.36	44.05	46.69	30.43	22	3580.44	31861.6	55006.2	1571.95	12939.1	3594.42	22	43	127	137	29	183	50	Deamidation (NQ); Oxidation (M)	56559.9
88	TRUE	Q08188|TGM3_HUMAN	263.692	53.82	49.21	14.86	37.23	10.25	5.92	12.12	27	58980.1	900.142	15366.7	4882.56	1181.82	551.509	27	205	22	73	16	4	36	Deamidation (NQ); Oxidation (M); Acetylation (N-term); Carbamidomethylation	76631.8
89	TRUE	P60842|IF4A1_HUMAN	263.33	73.4	28.57	70.2	69.46	33.25	46.55	46.31	24	101.074	9588.53	14663.8	253.467	3446.97	1361.31	16	21	133	140	21	107	105	Oxidation (M); Acetylation (N-term); Deamidation (NQ); Carbamidomethylation	46153.9
90	TRUE	O75643|U520_HUMAN	262.42	40.59	0.66	16.67	13.44	1.17	4.17	1.17	50		5500.69	6897.58		157.629		50	1	76	86	2	16	2	Deamidation (NQ); Carbamidomethylation; Acetylation (N-term)	244508
91	TRUE	P29401|TKT_HUMAN	262.326	61.16	17.98	47.51	47.67	22.79	39	15.25	23	2947.79	21692.9	34554.4		7657.12	1188.27	23	50	116	94	34	180	81	Carbamidomethylation; Deamidation (NQ); Oxidation (M); Acetylation (N-term)	67877.6
92	TRUE	P63244|RACK1_HUMAN	261.585	76.66	53.63	64.98	64.98	46.37	51.42	46.37	16	23917	103831	104125	11716.2	45653.8	22747.1	16	71	164	166	304	326	278	Deamidation (NQ); Carbamidomethylation; Oxidation (M)	35076.7
93	TRUE	Q7Z794|K2C1B_HUMAN	261.457	51.38	43.08	15.57	31.14	3.81	3.63	9.17	47	9025.28	1072.97	2601.91				27	644	135	182	669	385	495	Oxidation (M); Deamidation (NQ); Acetylation (N-term); Carbamidomethylation	61901.4
94	TRUE	P13010|XRCC5_HUMAN	260.733	65.16	7.65	34.15	27.32	9.97	20.63	15.98	29		3699.81	2903.05	460.184	1222.63	1032.15	29	4	59	40	7	19	13	Carbamidomethylation; Oxidation (M); Deamidation (NQ)	82704.5
95	TRUE	Q14697|GANAB_HUMAN	259.849	54.03	4.77	16.95	17.37	0	5.51	0	29		3200.85	4738.26				29	5	37	46		3		Carbamidomethylation; Deamidation (NQ); Oxidation (M)	106874
96	TRUE	O43707|ACTN4_HUMAN	259.247	49.07	10.65	27.22	31.94	0	17.89	5.27	32	630.504	2802.02	8845.78				21	21	105	172		27	5	Acetylation (N-term); Carbamidomethylation; Deamidation (NQ)	104854
96	FALSE	Q9H254|SPTN4_HUMAN	36.6777	0.43	0	0	0.43	0	0	0	1			17.9116				1			2					288985
97	TRUE	O76011|KRT34_HUMAN	258.905	68.12	11.93	0	20.18	8.03	0	0	22							6	104		143	3			Carbamidomethylation; Oxidation (M); Deamidation (NQ); Acetylation (N-term)	49423.6
97	TRUE	#CONTAM#K1H4_HUMAN|	258.905	75.38	13.2	0	22.34	8.88	0	0	22							6	104		143	3			Carbamidomethylation; Oxidation (M); Deamidation (NQ); Acetylation (N-term)	44689
98	TRUE	P11388|TOP2A_HUMAN	258.685	29.65	0.52	20.64	20.97	1.11	2.16	0	32		4946.85	6200.09				25	2	104	87	1	4		Carbamidomethylation; Deamidation (NQ)	174385
99	TRUE	P38646|GRP75_HUMAN	258.539	53.17	16.94	31.52	41.24	0	20.18	4.27	29	928.048	9197.69	15719.6		1014.08		28	34	82	84		26	2	Carbamidomethylation; Deamidation (NQ)	73680.5
100	TRUE	Q9BUF5|TBB6_HUMAN	258.484	76.68	26.68	58.3	58.97	28.92	30.04	30.04	31	1298.91	4436.4	5878.7	2966.35	7157.07	3411.64	11	49	140	128	129	180	186	Acetylation (N-term); Oxidation (M); Deamidation (NQ); Carbamidomethylation	49857.1
101	TRUE	P25705|ATPA_HUMAN	258.259	49.91	26.76	45.21	43.4	25.14	36.53	22.42	21	10357.3	67508.9	72108	10702.8	30342.2	14424.5	21	65	137	133	171	237	155	Deamidation (NQ); Oxidation (M); Carbamidomethylation; Acetylation (N-term)	59750.6
102	TRUE	P55072|TERA_HUMAN	257.536	55.21	9.55	33	36.1	0	7.57	6.45	26	92.3942	3054.23	11032.5		859.345		26	21	110	98		25	4	Acetylation (N-term); Deamidation (NQ); Carbamidomethylation; Oxidation (M)	89321.8
102	FALSE	Q8IYT4|KATL2_HUMAN	54.1592	2.23	0	2.23	2.23	0	0	0	1		253.98	273.288				1		3	4					61252.8
102	FALSE	O43933|PEX1_HUMAN	54.1592	0.94	0	0.94	0.94	0	0	0	1		253.98	273.288				1		3	4					142867
103	TRUE	Q7KZF4|SND1_HUMAN	254.978	53.41	8.13	39.67	36.26	4.51	17.25	8.57	32	712.532	13371.5	18125.6		1287.67	252.895	32	26	93	88	2	54	15	Acetylation (N-term); Deamidation (NQ); Carbamidomethylation; Oxidation (M)	101997
104	TRUE	Q15393|SF3B3_HUMAN	254.948	42.48	2.14	25.39	20.54	4.03	7.81	6.33	27		5521.94	5587.19		93.9599	126.812	27	4	99	88	2	21	11	Carbamidomethylation; Deamidation (NQ)	135577
105	TRUE	P10809|CH60_HUMAN	254.329	62.13	33.51	42.06	41.88	4.36	13.79	10.82	25	2993.06	12553.6	20265.9		622.946		25	49	71	91	3	57	11	Carbamidomethylation; Oxidation (M); Deamidation (NQ)	61054.6
106	TRUE	P33993|MCM7_HUMAN	253.793	52.57	8.76	37.13	34.35	4.03	11.54	4.03	30	165.633	10762.5	14796.7		1687.78	157.706	30	6	81	56	2	41	5	Acetylation (N-term); Carbamidomethylation; Deamidation (NQ); Oxidation (M)	81307.9
107	TRUE	#CONTAM#TRYP_PIG|	253.58	37.23	35.93	36.36	36.36	35.93	28.14	26.84	30	1.25459e+06	1.25826e+06	963509	441608	354437	443338	28	660	831	684	2109	1513	2646	Acetylation (N-term); Deamidation (NQ); Oxidation (M); Carbamidomethylation	24409.5
108	TRUE	P12268|IMDH2_HUMAN	253.428	65.56	18.68	55.84	53.11	2.33	22.96	2.33	20	1100.81	15015	15673.9		391.395		20	14	72	74	5	18	11	Oxidation (M); Carbamidomethylation; Deamidation (NQ)	55805
109	TRUE	P50395|GDIB_HUMAN	253.396	69.89	27.64	55.06	51.69	21.35	25.62	21.35	25	1802.4	9654.72	14972.7		3055.64	733.575	17	30	93	92	26	135	52	Deamidation (NQ); Carbamidomethylation; Acetylation (N-term); Oxidation (M)	50663.2
110	TRUE	O14980|XPO1_HUMAN	253.303	39.96	1.87	30.25	21.85	1.31	6.72	1.68	26		10867.3	10601.1		979.219		26	2	89	62	2	11	2	Oxidation (M); Carbamidomethylation; Deamidation (NQ)	123386
111	TRUE	Q99873|ANM1_HUMAN	252.297	63.34	24.53	47.44	43.94	11.59	15.63	15.63	23	1499.81	15250.5	18048		3199.37	537.513	23	18	99	62	6	38	14	Carbamidomethylation; Deamidation (NQ); Oxidation (M)	42461.6
111	FALSE	Q9NR22|ANM8_HUMAN	125.018	8.63	3.05	3.05	3.05	0	0	0	4	195.993	1438.23	1616.23				4	2	7	11					45291.2
112	TRUE	P55060|XPO2_HUMAN	252.114	43.56	8.14	30.59	29.25	6.69	13.59	11.95	26	593.082	25494.7	9038.88	142.984	12337.4	5440.11	26	9	94	109	8	16	12	Deamidation (NQ); Oxidation (M); Acetylation (N-term); Carbamidomethylation	110417
113	TRUE	Q8N1N4|K2C78_HUMAN	252.104	39.81	35.58	30	28.46	6.35	6.35	10.96	30	93067.9	1808.07	12046.1			110.818	17	173	36	93	9	6	17	Acetylation (N-term); Deamidation (NQ); Oxidation (M); Carbamidomethylation	56865.8
114	TRUE	Q86UX7|URP2_HUMAN	252.099	55.17	15.44	38.83	38.68	14.09	16.79	14.09	25	138.358	10014.4	16688.6		1685.41	245.129	25	38	82	73	29	78	34	Deamidation (NQ); Carbamidomethylation; Acetylation (N-term); Oxidation (M)	75952.8
114	FALSE	Q9BQL6|FERM1_HUMAN	62.1351	2.22	0	0	0	0	0	0	1							1								77436.8
115	TRUE	P09651|ROA1_HUMAN	251.726	55.91	28.76	39.52	39.52	32.8	30.38	22.58	20	1917.5	4837.39	5485.56	1195.52	255.81	214.045	7	63	78	90	75	102	55	Deamidation (NQ); Oxidation (M); Carbamidomethylation	38746.6
116	TRUE	P25205|MCM3_HUMAN	251.557	43.56	3.09	26.98	27.72	5.94	5.94	1.49	24		6485.1	8597.18	306.87	1236.97	320.701	23	11	71	62	3	9	8	Acetylation (N-term); Carbamidomethylation; Deamidation (NQ); Oxidation (M)	90980.8
117	TRUE	P13489|RINI_HUMAN	251.53	74.19	16.7	68.98	65.73	25.6	45.99	21.69	20	297.168	9185.15	14701.2		551.529	161.537	20	12	109	109	10	60	10	Carbamidomethylation; Deamidation (NQ); Oxidation (M); Acetylation (N-term)	49973.5
118	TRUE	P22234|PUR6_HUMAN	250.627	68.24	38.35	68.24	68.24	35.76	62.35	44.94	21	1451.25	28484.1	33642	146.679	5939.13	790.682	21	59	114	140	41	179	43	Acetylation (N-term); Carbamidomethylation; Deamidation (NQ); Oxidation (M)	47079.2
119	TRUE	P26599|PTBP1_HUMAN	250.579	57.06	42	54.99	46.7	36.91	42.37	39.92	15	1277.02	13187.4	26758.4	1687.48	17094.6	5459.07	15	58	194	176	89	311	143	Deamidation (NQ); Oxidation (M); Carbamidomethylation; Acetylation (N-term)	57221.3
120	TRUE	Q8WUM4|PDC6I_HUMAN	249.357	49.77	11.64	32.14	40.67	3.92	10.25	7.37	27	629.688	7369.02	7667.95	67.0768	797.961	269.056	27	10	84	94	9	10	9	Acetylation (N-term); Carbamidomethylation; Deamidation (NQ)	96023.2
121	TRUE	P21333|FLNA_HUMAN	249.029	19.91	2.46	12.92	14.43	0	1.1	0	31	223.467	276.125	2230.21				27	4	54	95		2		Deamidation (NQ); Carbamidomethylation	280739
122	TRUE	P40939|ECHA_HUMAN	247.864	41.68	16.12	33.81	35.26	10.88	18.09	8.91	20	369.671	8677.2	13501.1		705.623		20	27	82	77	4	44	12	Oxidation (M); Carbamidomethylation; Deamidation (NQ)	82999.6
123	TRUE	Q01518|CAP1_HUMAN	247.385	51.37	25.68	41.26	41.05	25.68	29.89	25.68	19	1676.09	14005.8	20496.4	68.5341	1720.25	225.759	19	41	65	58	30	141	34	Acetylation (N-term); Deamidation (NQ); Carbamidomethylation; Oxidation (M)	51901.5
124	TRUE	P49368|TCPG_HUMAN	246.231	71.19	14.31	56.51	54.31	13.21	23.85	13.03	26	1109.13	20796.3	25390.5		841.023		26	26	113	106	6	54	6	Deamidation (NQ); Oxidation (M); Carbamidomethylation	60533.9
125	TRUE	P56192|SYMC_HUMAN	245.813	48.89	3.67	34.22	36	0	14.89	4.33	27		6659.46	10426.3		448.551		27	3	104	102		11	1	Carbamidomethylation; Oxidation (M); Deamidation (NQ)	101116
126	TRUE	P49736|MCM2_HUMAN	245.531	37.39	6.86	25.44	24.67	2.21	10.84	2.21	23	107.769	10574	16682		1702.58		23	8	56	61	6	25	7	Deamidation (NQ); Carbamidomethylation	101896
127	TRUE	P23921|RIR1_HUMAN	244.978	48.86	7.32	31.57	25.13	3.54	9.6	1.89	27	730.004	1698.61	1773				27	8	86	53	4	6	2	Carbamidomethylation; Oxidation (M); Deamidation (NQ); Acetylation (N-term)	90070.1
128	TRUE	Q08554|DSC1_HUMAN	244.597	26.96	23.94	8.72	17.56	1.79	0	1.79	28	40695	308.627	4715.95				28	118	13	50	3		1	Oxidation (M); Carbamidomethylation; Deamidation (NQ)	99986.8
129	TRUE	P52209|6PGD_HUMAN	244.562	70.39	19.05	47.62	43.89	8.9	29.81	11.18	24	1780.91	26678.4	30301.3	5308.28	13305.9	7431.38	23	37	68	81	36	71	41	Acetylation (N-term); Carbamidomethylation; Deamidation (NQ)	53140
130	TRUE	Q92621|NU205_HUMAN	243.76	22.61	0	9.15	7.9	0	1.24	0	28		953.675	994.505				28		53	45		1		Acetylation (N-term); Carbamidomethylation; Deamidation (NQ)	227922
131	TRUE	P0DOX5|IGG1_HUMAN	243.383	55.23	38.53	39.64	36.53	26.5	20.94	26.5	18	25031.4	28402.8	26857.8	12811.2	5480.21	12616.3	8	182	216	135	201	105	109	Carbamidomethylation; Deamidation (NQ); Oxidation (M)	49328.8
131	FALSE	P01857|IGHG1_HUMAN	239.14	67.27	48.79	50.3	45.45	36.06	28.48	36.06	16	25031.4	28402.8	19490.6	12811.2	5480.21	12616.3	6	181	213	134	201	105	109	Carbamidomethylation; Deamidation (NQ); Oxidation (M)	36105.9
132	TRUE	P52292|IMA1_HUMAN	243.177	49.34	13.42	36.86	41.78	3.78	26.09	20.98	17	132.252	4860.94	8805.97				17	10	89	104	4	52	13	Deamidation (NQ); Oxidation (M); Carbamidomethylation; Acetylation (N-term)	57861.9
132	FALSE	A9QM74|IMA8_HUMAN	57.1151	2.13	0	2.13	2.13	0	0	0	1		762.249	964.739				1		3	7				Carbamidomethylation	56937.9
133	TRUE	Q14974|IMB1_HUMAN	242.832	47.15	4.11	16.21	28.31	8.11	19.52	1.37	24	543.984	3634.06	8303.06		531.305		24	3	44	56	3	40	3	Deamidation (NQ); Carbamidomethylation; Oxidation (M); Acetylation (N-term)	97170.2
134	TRUE	O75533|SF3B1_HUMAN	242.707	33.28	0.92	15.57	8.36	0	5.52	2.22	26		3219.63	5081.86				26	1	30	28		9	2	Carbamidomethylation; Deamidation (NQ)	145830
135	TRUE	P21796|VDAC1_HUMAN	242.118	63.25	44.52	59.36	63.25	22.26	40.64	32.86	15	5951.02	37101.2	45681.6	507.681	6843.52	2261.94	14	71	95	113	27	264	127	Acetylation (N-term); Deamidation (NQ); Carbamidomethylation; Oxidation (M)	30772.6
136	TRUE	P11940|PABP1_HUMAN	242.017	44.5	4.56	33.49	29.4	2.52	11.01	2.52	21		1974.61	2183.43				8	2	56	48	2	32	3	Oxidation (M); Carbamidomethylation; Deamidation (NQ); Acetylation (N-term)	70670.8
136	FALSE	Q4VXU2|PAP1L_HUMAN	121.106	5.7	0	5.7	5.7	0	2.44	0	3		1220.9	1118.67				1		10	11		6		Carbamidomethylation	68392.2
137	TRUE	Q9HAV4|XPO5_HUMAN	241.98	36.54	3.9	17.44	15.37	1.66	1.66	3.41	28	71.7666	1812.1	3224.09				28	4	45	64	1	5	4	Carbamidomethylation; Deamidation (NQ)	136311
138	TRUE	P09211|GSTP1_HUMAN	241.718	86.67	57.62	66.67	58.1	34.76	57.62	51.9	14	29456.4	71084.2	133360	6433.97	40507.1	11322.1	14	84	147	152	125	253	163	Deamidation (NQ); Carbamidomethylation; Oxidation (M)	23355.8
138	FALSE	#CONTAM#GSTP1_HUMAN|	236.984	86.6	57.89	66.51	57.89	34.93	57.89	52.15	13	29456.4	70740.2	132964	6433.97	40507.1	11322.1	13	84	137	146	125	253	163	Deamidation (NQ); Carbamidomethylation; Oxidation (M)	23224.6
139	TRUE	P40926|MDHM_HUMAN	241.49	59.76	50.59	53.85	59.76	30.47	50.59	44.08	15	61416.8	96075.4	143538	7901.94	53370.2	16353.7	15	94	118	162	172	308	188	Oxidation (M); Carbamidomethylation; Deamidation (NQ)	35503.3
140	TRUE	P26038|MOES_HUMAN	241.369	47.31	14.04	37.44	37.61	10.75	15.77	12.31	24	661.406	7383.35	7980.36		126.304		18	21	154	229	21	180	60	Deamidation (NQ); Carbamidomethylation; Oxidation (M)	67820
141	TRUE	A6NCN2|KR87P_HUMAN	241.336	59.61	35.69	0	42.35	0	0	0	19							1	61		80				Deamidation (NQ); Carbamidomethylation; Oxidation (M); Acetylation (N-term)	29117
142	TRUE	P50990|TCPQ_HUMAN	241.267	64.42	15.88	39.78	45.44	2.74	9.85	10.4	24	3011.03	17007	26703.5		1669.4	809.794	24	19	67	60	3	20	13	Oxidation (M); Carbamidomethylation; Deamidation (NQ)	59620.6
143	TRUE	O00763|ACACB_HUMAN	240.835	13.71	6.1	5.29	5.25	5	6.51	6.31	25	2158375				4344.7	441.445	10	70	119	89	198	222	254	Deamidation (NQ); Oxidation (M); Acetylation (N-term); Carbamidomethylation	276541
144	TRUE	P68032|ACTC_HUMAN	240.577	62.6	19.63	28.91	37.67	27.06	18.83	26.53	23							9	47	132	122	100	250	135	Deamidation (NQ); Oxidation (M); Acetylation (N-term); Carbamidomethylation	42019
144	FALSE	P62736|ACTA_HUMAN	236.069	59.68	19.63	28.91	37.67	27.06	18.83	26.53	22							9	47	132	122	100	250	135	Deamidation (NQ); Oxidation (M); Acetylation (N-term); Carbamidomethylation	42008.9
144	FALSE	P63267|ACTH_HUMAN	234.048	56.38	19.68	28.99	37.77	27.13	18.88	26.6	20							8	47	132	122	100	250	135	Deamidation (NQ); Oxidation (M); Acetylation (N-term); Carbamidomethylation	41876.9
144	FALSE	P68133|ACTS_HUMAN	227.223	56.76	19.63	20.42	31.83	20.95	13.26	20.95	18							6	47	131	120	99	249	134	Oxidation (M); Deamidation (NQ); Acetylation (N-term)	42051
145	TRUE	Q3ZCM7|TBB8_HUMAN	240.154	28.15	18.69	24.1	22.07	16.44	18.69	18.69	15							1	58	91	95	101	217	141	Oxidation (M); Carbamidomethylation; Deamidation (NQ)	49776
146	TRUE	P05141|ADT2_HUMAN	240.121	65.77	25.5	38.59	41.28	8.39	35.23	25.17	21	5595.12	34483.4	32141.4	2640.63	10185.4	3803.88	9	21	64	86	47	113	52	Acetylation (N-term); Deamidation (NQ); Carbamidomethylation; Oxidation (M)	32852.2
147	TRUE	P06744|G6PI_HUMAN	239.664	51.79	10.39	30.65	39.43	17.74	23.48	20.43	17	1905.81	16487.8	21717.6	311.885	5068.12	2820	17	22	78	98	25	138	88	Deamidation (NQ); Oxidation (M); Carbamidomethylation	63147.1
148	TRUE	P00558|PGK1_HUMAN	239.602	48.44	25.18	33.57	35.49	12.71	23.5	16.79	15	1812.84	27624.5	40258.5		6912.09		12	36	52	55	22	157	36	Carbamidomethylation; Deamidation (NQ); Oxidation (M)	44614.7
149	TRUE	P49588|SYAC_HUMAN	239.59	33.57	0	20.35	22.83	1.96	5.89	2.58	21		2221.54	1953.73				21		54	62	2	7	3	Carbamidomethylation; Oxidation (M); Acetylation (N-term); Deamidation (NQ)	106810
150	TRUE	P26641|EF1G_HUMAN	239.565	67.96	23.11	40.05	39.59	14.65	29.06	18.99	22	4083.32	21146.2	23996.7	1917.79	9383.64	3369.42	22	9	68	76	40	75	42	Acetylation (N-term); Carbamidomethylation; Deamidation (NQ); Oxidation (M)	50118.8
151	TRUE	Q15029|U5S1_HUMAN	239.334	42.8	2.16	20.37	22.22	2.16	3.4	2.16	25		2188.65	4059.17				25	1	72	73	1	2	2	Deamidation (NQ); Carbamidomethylation	109436
152	TRUE	O00571|DDX3X_HUMAN	239.12	47.58	3.78	25.38	25.98	3.32	14.5	5.29	20	123.99	2154.97	3605.37		919.37	67.0948	17	8	46	52	3	17	3	Oxidation (M); Carbamidomethylation; Deamidation (NQ); Acetylation (N-term)	73243.4
152	FALSE	O15523|DDX3Y_HUMAN	215.211	28.18	1.67	15.45	16.06	0	6.06	1.97	14		1976.6	2852.38		823.285		11	7	36	38		12	1	Oxidation (M); Carbamidomethylation; Deamidation (NQ)	73153.6
153	TRUE	Q12931|TRAP1_HUMAN	238.706	55.11	16.48	31.82	40.48	1.99	15.34	5.68	26	64.2656	10625.5	12099.7		274.595		25	11	80	85	13	25	14	Deamidation (NQ); Carbamidomethylation; Oxidation (M); Acetylation (N-term)	80110
154	TRUE	P30041|PRDX6_HUMAN	238.556	72.77	33.04	54.02	65.18	20.54	53.12	33.04	16	3131.91	18859.1	40714	1466.88	9635.7	4165.88	16	31	61	90	90	132	112	Carbamidomethylation; Deamidation (NQ); Oxidation (M)	25035
155	TRUE	P45880|VDAC2_HUMAN	238.397	69.73	37.76	55.78	55.78	33.67	52.38	33.67	14	7167.8	51288.6	105883	1550.07	9779.01	5679.34	13	42	132	107	98	217	137	Acetylation (N-term); Carbamidomethylation; Deamidation (NQ)	31566.5
156	TRUE	Q86VP6|CAND1_HUMAN	238.299	35.85	0.98	15.85	16.18	2.52	4.63	3.66	27		3986.64	5069.73				27	5	55	58	1	7	4	Acetylation (N-term); Carbamidomethylation; Deamidation (NQ); Oxidation (M)	136376
157	TRUE	Q9P258|RCC2_HUMAN	237.96	56.7	13.79	37.93	35.06	7.85	12.64	16.67	19	804.826	10724.5	11575.1		1619.17	190.462	19	12	79	80	4	57	7	Deamidation (NQ); Carbamidomethylation; Oxidation (M); Acetylation (N-term)	56084.5
158	TRUE	P11021|BIP_HUMAN	237.679	44.34	25.38	27.52	27.06	4.28	8.56	1.68	21	5659.49	2660.68	4111.97		731.214		18	77	69	63	56	30	23	Acetylation (N-term); Deamidation (NQ); Carbamidomethylation	72332.9
159	TRUE	P07355|ANXA2_HUMAN	237.412	58.41	46.31	44.54	44.54	24.48	21.53	19.47	18	7585.09	1226.95	2190.03			101.642	5	138	68	71	16	41	32	Deamidation (NQ); Carbamidomethylation; Acetylation (N-term); Oxidation (M)	38604
160	TRUE	P07195|LDHB_HUMAN	236.811	59.58	23.35	50	56.29	34.13	34.13	34.13	15	5319	33976	51427.8	3623.12	14885.6	8975.7	14	24	72	97	168	204	131	Oxidation (M); Carbamidomethylation; Deamidation (NQ)	36638.5
161	TRUE	Q9P2J5|SYLC_HUMAN	236.551	26.28	2.21	21.09	19.3	0	3.15	0	21		4079.19	7483.91				21	3	87	73		5		Deamidation (NQ); Carbamidomethylation	134466
162	TRUE	P53621|COPA_HUMAN	236.543	36.27	3.35	22.47	14.95	1.88	3.84	1.06	27	375.672	5228.64	6849.7				27	8	94	59	2	5	5	Carbamidomethylation; Deamidation (NQ); Acetylation (N-term)	138346
163	TRUE	P14866|HNRPL_HUMAN	236.406	59.42	11.71	43.12	42.11	0	13.41	4.41	18	283.064	8277.48	9575.74		43.4811		16	21	77	79		11	2	Deamidation (NQ); Carbamidomethylation; Oxidation (M)	64132.8
164	TRUE	Q9UQ80|PA2G4_HUMAN	236.151	56.35	38.83	46.19	42.39	12.44	22.84	18.27	17	755.722	11551.6	12707.7		315.721		17	33	68	51	9	47	21	Oxidation (M); Deamidation (NQ); Acetylation (N-term); Carbamidomethylation	43786.9
165	TRUE	P35580|MYH10_HUMAN	234.689	20.19	0	12.15	14.88	0	0.76	0.76	28		912.305	1024.02				19		59	65		1	1	Carbamidomethylation; Deamidation (NQ)	228999
166	TRUE	P11413|G6PD_HUMAN	234.577	58.45	8.93	24.85	31.26	0	11.07	1.94	20	160.291	6474.77	10363.4		357.704		20	13	44	71		22	1	Carbamidomethylation; Deamidation (NQ)	59256.7
167	TRUE	P40227|TCPZ_HUMAN	234.515	58.76	21.85	38.04	30.7	13.37	31.07	19.59	16	1713.33	12404	14729.2	242.161	3405.69	591.158	13	41	75	86	28	97	29	Acetylation (N-term); Deamidation (NQ); Carbamidomethylation	58024.2
168	TRUE	Q9BSJ8|ESYT1_HUMAN	234.208	31.61	0	13.5	16.39	0	4.35	1.45	21		1162.6	2602				21		45	72		17	3	Deamidation (NQ)	122856
169	TRUE	P23381|SYWC_HUMAN	233.945	59.02	14.65	46.5	51.17	17.83	23.99	14.86	18	360.576	12291.2	12937.3		484.265		18	26	93	98	10	36	5	Carbamidomethylation; Deamidation (NQ); Oxidation (M)	53165.4
170	TRUE	P49411|EFTU_HUMAN	233.818	49.78	11.95	40.71	40.93	7.08	20.13	17.48	16	1640.13	12925.7	24135.2	441.948	6599.08	2397.89	16	18	64	85	9	93	43	Oxidation (M); Deamidation (NQ); Carbamidomethylation; Acetylation (N-term)	49541.5
171	TRUE	P26639|SYTC_HUMAN	233.554	40.11	12.03	26	35.82	2.35	10.93	1.66	21	293.363	11355.6	16422.2		585.403		21	15	89	82	1	47	1	Carbamidomethylation; Deamidation (NQ); Oxidation (M)	83435.1
171	FALSE	A2RTX5|SYTC2_HUMAN	69.8509	2.99	0	0	2	0	0	0	2							2			1					92645.6
172	TRUE	P09622|DLDH_HUMAN	233.529	45.97	10.22	22.59	24.75	10.81	14.54	10.81	13	596.852	7863.04	14970.8	52.2265	3468.18	737.885	13	22	47	44	15	115	27	Deamidation (NQ); Carbamidomethylation; Oxidation (M)	54177.2
173	TRUE	O95678|K2C75_HUMAN	233.27	25.95	24.68	15.97	16.52	5.99	5.99	15.25	30	55334.6						7	302	129	253	455	224	355	Deamidation (NQ); Oxidation (M); Acetylation (N-term); Carbamidomethylation	59560.4
174	TRUE	Q58FF7|H90B3_HUMAN	233.042	31.83	15.75	25.63	25.63	11.39	13.23	11.39	18							1	33	95	101	65	94	102	Oxidation (M); Deamidation (NQ); Carbamidomethylation	68324.8
175	TRUE	Q99714|HCD2_HUMAN	232.973	85.44	36.4	79.69	75.48	19.92	61.69	22.22	14	2893.84	8692.63	12428.3		1507.03	482.848	14	15	120	108	7	58	10	Deamidation (NQ); Carbamidomethylation; Oxidation (M)	26923.1
176	TRUE	P52272|HNRPM_HUMAN	232.91	46.71	21.78	26.44	28.36	3.7	7.81	4.25	26	46499.5	12952.6	12714.4		133.56		26	45	90	66	2	10	2	Acetylation (N-term); Deamidation (NQ); Carbamidomethylation; Oxidation (M)	77515.5
177	TRUE	P61978|HNRPK_HUMAN	232.493	50.76	21.17	40.17	44.49	19.01	25.49	11.23	15	1416.54	8451.2	19162.8	699.003	5522.64	1583.87	15	24	66	46	20	72	48	Deamidation (NQ); Carbamidomethylation; Acetylation (N-term)	50976.2
178	TRUE	P09874|PARP1_HUMAN	231.813	28.5	4.34	22.98	21.3	7.79	9.07	7.79	21	533.537	6722.24	8870.13	707.64	751.285	428.056	21	2	47	46	9	20	9	Deamidation (NQ); Carbamidomethylation; Oxidation (M)	113084
179	TRUE	P17844|DDX5_HUMAN	231.016	39.09	17.1	31.11	34.36	14.5	21.01	13.03	19	312.213	7491.28	8939.63		451.292		13	35	112	109	34	110	41	Deamidation (NQ); Carbamidomethylation; Oxidation (M)	69148.1
180	TRUE	P08727|K1C19_HUMAN	230.824	50	20.25	31.75	39.75	10.5	15	22.5	27		957.024	2704.58				9	158	58	122	54	40	134	Deamidation (NQ); Acetylation (N-term); Oxidation (M)	44106
181	TRUE	P61221|ABCE1_HUMAN	230.392	43.07	2	34.72	28.71	2.84	16.19	2.84	17	91.4638	6905.19	7737.18		55.1596		17	6	77	79	4	16	3	Carbamidomethylation; Deamidation (NQ); Acetylation (N-term)	67314.3
181	FALSE	Q9UBS5|GABR1_HUMAN	20.4184	0.62	0	0.62	0.62	0	0	0	1							1		1	2				Acetylation (N-term)	108320
181	FALSE	O75052|CAPON_HUMAN	20.4184	1.19	0	1.19	1.19	0	0	0	1							1		1	2				Acetylation (N-term)	56149.8
181	FALSE	Q8NCW0|KREM2_HUMAN	20.4184	1.3	0	1.3	1.3	0	0	0	1							1		1	2				Acetylation (N-term)	48849.1
181	FALSE	Q96BY7|ATG2B_HUMAN	20.4184	0.29	0	0.29	0.29	0	0	0	1							1		1	2				Acetylation (N-term)	232763
182	TRUE	Q6S8J3|POTEE_HUMAN	230.368	16.09	5.86	7.35	7.16	3.63	5.02	6.33	17							2	66	157	111	72	192	110	Acetylation (N-term); Oxidation (M); Deamidation (NQ); Carbamidomethylation	121363
182	FALSE	A5A3E0|POTEF_HUMAN	189.895	11.16	3.72	5.02	5.02	1.49	2.7	4.19	12							1	33	71	67	51	129	95	Oxidation (M); Acetylation (N-term); Deamidation (NQ)	121445
183	TRUE	P54652|HSP72_HUMAN	228.937	32.86	20.66	15.34	16.28	7.98	14.08	9.55	17	566.841						6	42	63	97	118	55	51	Deamidation (NQ); Carbamidomethylation; Oxidation (M); Acetylation (N-term)	70021
184	TRUE	Q13835|PKP1_HUMAN	228.596	28.51	26.91	15.26	14.73	7.63	7.1	7.63	15	48628.6	1072.88	3570.85	199.773			15	177	18	17	8	3	10	Carbamidomethylation; Oxidation (M); Deamidation (NQ)	82860.6
185	TRUE	O43143|DHX15_HUMAN	227.93	42.39	2.89	16.35	20.25	2.01	6.54	1.64	20		4520.16	4829.36		103.205		20	2	44	52	1	7	1	Deamidation (NQ); Carbamidomethylation; Oxidation (M)	90932.8
186	TRUE	P14625|ENPL_HUMAN	227.834	43.21	17.31	23.54	16.81	6.23	11.21	9.84	23	1422.1	7938.42	10931.9	49.6847	1873.44	674.809	21	33	61	47	30	50	47	Deamidation (NQ); Carbamidomethylation; Acetylation (N-term)	92468.9
186	FALSE	Q58FF3|ENPLL_HUMAN	43.6364	2.51	0	2.51	2.51	0	0	0	1			113.577				1		4	1					45859
187	TRUE	P60174|TPIS_HUMAN	227.313	75.1	62.25	73.49	73.49	34.94	57.03	40.96	13	5299.98	30320.6	38699.1		8832.85	705.432	13	40	79	77	30	131	37	Carbamidomethylation; Deamidation (NQ)	26669.5
188	TRUE	O15067|PUR4_HUMAN	227.288	30.79	2.02	12.41	10.09	2.69	3.14	1.42	21		1229.68	2064.19				21	3	36	36	3	2	1	Deamidation (NQ); Carbamidomethylation	144734
189	TRUE	O75694|NU155_HUMAN	227.146	25.88	0	16.82	12.44	0	2.95	2.59	19		2071.72	2378.5				19		58	66		3	2	Carbamidomethylation; Deamidation (NQ)	155199
190	TRUE	P31943|HNRH1_HUMAN	227.089	45.88	17.15	45.88	45.88	9.58	13.36	13.36	15	493.05	6571.4	6934.55				10	38	91	88	30	86	32	Deamidation (NQ); Carbamidomethylation; Acetylation (N-term)	49229.5
191	TRUE	P63010|AP2B1_HUMAN	226.51	39.91	3.63	23.91	20.49	2.24	3.84	3.95	22		1188.08	3104.59				14	5	64	62	1	4	1	Carbamidomethylation; Deamidation (NQ); Oxidation (M)	104553
192	TRUE	O75083|WDR1_HUMAN	226.195	54.46	5.78	33.33	32.51	8.09	3.14	3.14	16	239.867	4070.29	5681.01				16	34	93	79	9	10	4	Carbamidomethylation; Deamidation (NQ); Oxidation (M)	66193.5
193	TRUE	P14868|SYDC_HUMAN	225.852	47.31	13.97	40.52	27.94	3.59	13.57	3.59	17	1017.91	11841.5	12512.8		32.276		17	18	69	62	2	28	9	Oxidation (M); Deamidation (NQ); Carbamidomethylation	57136.2
194	TRUE	P38919|IF4A3_HUMAN	225.668	64.96	13.63	51.58	36.98	3.16	32.12	10.95	17	467.784	8157.44	11559.7	320.128	11779.2	540.038	16	12	93	74	8	22	8	Acetylation (N-term); Oxidation (M); Carbamidomethylation; Deamidation (NQ)	46871
195	TRUE	Q99798|ACON_HUMAN	225.47	32.31	1.67	30.64	23.97	2.82	10.51	1.67	15		5041.31	4398.18				15	1	63	59	1	8	1	Deamidation (NQ); Carbamidomethylation; Oxidation (M)	85425.4
196	TRUE	P04844|RPN2_HUMAN	225.42	58.16	10.14	29.32	31.22	9.98	19.97	7.13	20	97.1258	3298.08	5257.89		483.759	117.387	20	6	50	65	2	15	3	Deamidation (NQ); Acetylation (N-term); Carbamidomethylation	69284
197	TRUE	P11586|C1TC_HUMAN	225.416	37.97	4.39	20.96	21.39	0	3.1	1.39	22	95.3619	3077.64	4501.81				21	5	40	52		2	2	Carbamidomethylation	101559
198	TRUE	P49915|GUAA_HUMAN	225.246	48.34	5.19	31.6	37.81	2.89	10.1	8.23	24		5430.51	9946.89		176.333		24	5	92	106	2	18	8	Carbamidomethylation; Deamidation (NQ); Oxidation (M)	76715.4
199	TRUE	Q92841|DDX17_HUMAN	224.948	37.59	8.23	30.32	30.04	3.43	4.94	5.76	23		2674.73	3265.36				16	22	62	77	23	56	29	Carbamidomethylation; Deamidation (NQ); Oxidation (M); Acetylation (N-term)	80272.4
200	TRUE	P36776|LONM_HUMAN	224.681	33.99	0	29.41	25.23	5.94	7.92	9.49	20		2187.95	6009.54				20		66	66	3	5	4	Carbamidomethylation; Deamidation (NQ)	106489
201	TRUE	Q9H4A4|AMPB_HUMAN	224.638	45.69	2	25.38	28.15	4.77	7.54	4	21		2488.66	2993.88	59.2883	222.9		21	4	55	55	2	5	3	Acetylation (N-term); Carbamidomethylation; Deamidation (NQ)	72595.8
202	TRUE	P12035|K2C3_HUMAN	224.516	39.81	32.48	17.52	13.22	10.67	6.53	10.67	30	1053.97						8	209	68	156	348	176	279	Acetylation (N-term); Deamidation (NQ); Oxidation (M); Carbamidomethylation	64417
203	TRUE	P53618|COPB_HUMAN	224.071	35.47	3.36	18.99	18.68	2.73	2.73	0	20		837.455	1853.19				19	4	36	50	4	4		Carbamidomethylation; Acetylation (N-term); Deamidation (NQ); Oxidation (M)	107142
204	TRUE	P08865|RSSA_HUMAN	222.995	59.32	27.8	50.17	50.17	14.92	43.39	23.05	14	5406	32741	40284.8	434.763	10420.9	1559.33	14	28	63	67	18	137	65	Deamidation (NQ); Carbamidomethylation; Acetylation (N-term)	32854.1
205	TRUE	P41250|GARS_HUMAN	222.664	40.87	0	24.63	20.16	9.88	16.1	6.63	18		3568.8	7413.94		271.847	109.57	18		64	83	6	43	6	Carbamidomethylation; Deamidation (NQ); Acetylation (N-term)	83165.6
206	TRUE	Q6KB66|K2C80_HUMAN	222.371	38.94	31.42	15.04	29.42	13.05	10.84	16.81	17	40908.6	260.268	4829.21		150.221		14	322	97	270	294	373	359	Oxidation (M); Deamidation (NQ); Acetylation (N-term)	50525.3
207	TRUE	Q5T4S7|UBR4_HUMAN	221.509	10.4	0.46	3.7	4.57	0.46	0.46	0	28		197.181	90.2318				28	1	22	33	3	2		Carbamidomethylation; Acetylation (N-term)	573841
208	TRUE	P36578|RL4_HUMAN	221.418	31.62	13.11	27.87	30.91	16.39	18.74	16.39	15	6498.23	38379.2	31243.2	11562.7	14033.2	7992.63	15	25	76	48	92	78	65	Deamidation (NQ); Carbamidomethylation; Oxidation (M)	47697.3
209	TRUE	P62826|RAN_HUMAN	221.274	65.28	30.09	47.69	56.94	20.83	20.83	30.09	15	19491.3	69283.8	74327.8	14563.4	39411.4	26719.8	15	25	39	60	141	92	152	Acetylation (N-term); Deamidation (NQ); Carbamidomethylation; Oxidation (M)	24423.1
210	TRUE	#CONTAM#K2M1_SHEEP|	220.91	77.98	77.06	0	77.06	0	0	0	15	46845.9		65500.9				7	141		128				Carbamidomethylation; Deamidation (NQ)	12683.1
211	TRUE	P33992|MCM5_HUMAN	220.509	45.37	14.31	36.78	34.74	7.9	17.3	6.13	22	341.146	8894.12	10516.5		1037.98	128.535	21	14	74	84	7	36	8	Carbamidomethylation; Deamidation (NQ)	82285.5
212	TRUE	Q14315|FLNC_HUMAN	220.334	13.03	0.59	7.34	11.56	0	0	0	23		790.852	18671.6				19	1	34	60				Carbamidomethylation; Acetylation (N-term); Deamidation (NQ); Oxidation (M)	291022
213	TRUE	P12956|XRCC6_HUMAN	220.305	42.86	3.12	27.59	24.96	0	2.96	0	20		6671.75	7590.87				19	1	67	66		1		Carbamidomethylation; Deamidation (NQ)	69843.1
214	TRUE	Q15233|NONO_HUMAN	220.3	49.47	14.65	42.46	44.59	0	16.56	4.88	17		3235.55	5709.41		122.204		17	6	105	113		4	1	Acetylation (N-term); Oxidation (M); Carbamidomethylation; Deamidation (NQ)	54231.5
215	TRUE	Q14152|EIF3A_HUMAN	219.509	21.2	2.1	14.25	13.68	3.84	5.93	4.85	20		2829.52	6324.67		1376.82	313.475	20	6	85	58	9	35	8	Deamidation (NQ); Oxidation (M); Carbamidomethylation	166569
216	TRUE	O60610|DIAP1_HUMAN	219.447	21.23	1.26	9.2	9.43	0	0	0	19		419.59	1452.39				19	1	14	21				Carbamidomethylation; Deamidation (NQ); Oxidation (M)	141347
217	TRUE	P31040|SDHA_HUMAN	219.288	50.15	0	40.21	29.22	0	8.58	0	17		3923.82	3385.47				17		59	35		5		Carbamidomethylation; Deamidation (NQ); Oxidation (M)	72691.5
218	TRUE	Q9H0A0|NAT10_HUMAN	219.238	26.24	1.46	14.24	17.07	0	6.05	4	17	90.5825	2294.4	2661.42		99.0851		17	1	65	62		13	7	Deamidation (NQ); Carbamidomethylation	115730
219	TRUE	Q92499|DDX1_HUMAN	219.142	40.14	1.49	32.57	21.89	2.57	5.14	2.57	20		7103.39	9489.48		704.518		20	1	51	71	2	10	2	Deamidation (NQ); Carbamidomethylation	82432.1
220	TRUE	P35998|PRS7_HUMAN	218.819	48.27	7.39	41.8	39.49	4.39	7.85	0	16		3019.83	4003.31		55.115		16	2	55	60	1	4		Carbamidomethylation; Deamidation (NQ)	48633.8
221	TRUE	O43242|PSMD3_HUMAN	218.674	33.52	8.99	26.97	26.97	0	4.68	2.81	14	337.554	4860.87	9557.99				14	7	49	35		2	1	Acetylation (N-term); Deamidation (NQ)	60977.5
222	TRUE	O00148|DX39A_HUMAN	218.572	64.17	8.43	43.56	40.52	3.28	12.65	5.62	17		1495.52	1875.81				12	14	52	39	12	49	23	Acetylation (N-term); Deamidation (NQ); Carbamidomethylation	49129.5
223	TRUE	P05198|IF2A_HUMAN	218.566	59.05	11.11	49.52	30.79	3.81	12.7	3.81	13	701.827	7302.45	8198.66		966.601		13	5	56	35	2	22	5	Carbamidomethylation; Oxidation (M); Deamidation (NQ); Acetylation (N-term)	36112.2
224	TRUE	P08243|ASNS_HUMAN	218.528	48.66	2.5	36.72	27.45	0	14.97	8.02	17		2811.02	4005.01				17	5	76	63		33	6	Oxidation (M); Carbamidomethylation; Deamidation (NQ)	64369.9
225	TRUE	Q92764|KRT35_HUMAN	218.455	39.34	29.23	0	37.8	2.64	0	0	18	3784.06		12955.5				6	127		177	2			Carbamidomethylation; Deamidation (NQ); Acetylation (N-term); Oxidation (M)	50360.7
225	FALSE	#CONTAM#K1H5_HUMAN|	217.594	38.82	31.29	0	37.18	2.82	0	0	17	3784.06		12955.5				5	127		176	2			Carbamidomethylation; Deamidation (NQ); Acetylation (N-term); Oxidation (M)	47596.5
226	TRUE	P39023|RL3_HUMAN	217.891	36.48	15.38	28.78	34.24	16.13	21.59	12.41	12	3094.07	14651.8	17960.8	1665.22	6598.81	2350.74	12	16	55	78	69	70	44	Deamidation (NQ); Oxidation (M); Carbamidomethylation	46108.9
226	FALSE	Q92901|RL3L_HUMAN	63.8186	2.7	0	2.7	2.7	0	0	0	1		504.032	367.267				1		4	4				Carbamidomethylation	46296
227	TRUE	Q02878|RL6_HUMAN	217.853	36.81	32.29	34.03	34.03	22.22	25.35	15.62	12	11086.6	26468.1	21697.4	2655.29	6917.36	7970.94	12	52	59	69	70	149	96	Deamidation (NQ)	32727.9
228	TRUE	P00491|PNPH_HUMAN	217.296	63.32	25.26	41.18	43.25	6.23	9.69	6.23	14	6421.49	3647.55	6632.69		424.944		14	35	27	34	8	20	7	Oxidation (M); Carbamidomethylation; Deamidation (NQ); Acetylation (N-term)	32117.9
229	TRUE	P06132|DCUP_HUMAN	217.262	54.22	7.9	40.87	38.15	0	13.08	0	11		1945.53	2561.53				11	2	32	26		9		Carbamidomethylation; Acetylation (N-term)	40786.9
230	TRUE	Q92598|HS105_HUMAN	217.182	32.28	1.63	23.78	14.57	0	0	0	17		1023.99	2298.82				15	1	38	45				Carbamidomethylation; Acetylation (N-term); Oxidation (M); Deamidation (NQ)	96864.9
231	TRUE	P48643|TCPE_HUMAN	217.145	56.75	14.79	50.28	46.4	13.86	14.23	8.5	18		3824.07	6192.85		41.9877		17	12	62	76	5	6	3	Acetylation (N-term); Deamidation (NQ); Oxidation (M); Carbamidomethylation	59671
232	TRUE	Q8N1F7|NUP93_HUMAN	216.148	29.79	1.83	16.73	15.51	3.17	3.54	2.08	16		4291.12	3273.98				16	1	36	35	1	2	1	Carbamidomethylation; Deamidation (NQ)	93488.3
233	TRUE	P41091|IF2G_HUMAN	216.04	45.97	18.22	45.97	40.04	20.97	23.94	23.94	13	1532.7	12620.2	12196.5	47.8407	1196.59		13	21	64	65	11	74	19	Acetylation (N-term); Deamidation (NQ); Carbamidomethylation; Oxidation (M)	51109.5
233	FALSE	Q2VIR3|IF2GL_HUMAN	197.573	33.47	14.41	33.47	27.54	11.44	14.41	14.41	10	1323.73	10653.3	10013	47.8407	1196.59		10	13	48	50	8	64	17	Acetylation (N-term); Deamidation (NQ); Carbamidomethylation	51228.6
234	TRUE	P05388|RLA0_HUMAN	214.729	63.72	32.49	63.72	59.94	29.97	51.74	33.12	12	5069.28	36894.4	49917.8	2589.56	18453.3	3472.14	12	64	72	75	52	152	70	Carbamidomethylation; Deamidation (NQ)	34273.5
234	FALSE	Q8NHW5|RLA0L_HUMAN	177.495	30.6	17.35	30.6	26.81	14.83	26.81	17.98	7	2577.9	29913.3	32547.8		7743.99		7	48	46	41	33	120	51	Carbamidomethylation; Deamidation (NQ)	34364.5
235	TRUE	P47897|SYQ_HUMAN	214.703	34.84	5.29	19.35	17.81	5.29	9.81	4.39	16	186.51	2011.12	2514.03	272.835	556.791	392.033	16	2	40	28	2	7	2	Acetylation (N-term); Carbamidomethylation; Deamidation (NQ)	87798.7
236	TRUE	P12814|ACTN1_HUMAN	214.388	31.17	2.91	17.15	25.34	0	6.84	2.69	20		75.5082	748.152				9	8	64	86		21	4	Acetylation (N-term); Carbamidomethylation; Deamidation (NQ)	103058
236	FALSE	P35609|ACTN2_HUMAN	154.541	8.5	1.57	4.7	4.7	0	1.57	1.57	6		75.5082	703.748				1	3	22	12		2	2	Acetylation (N-term); Carbamidomethylation; Deamidation (NQ)	103854
237	TRUE	P09972|ALDOC_HUMAN	214.297	51.65	17.86	39.01	43.68	7.69	18.41	18.41	14		5919.66	6574.71		703.35	74.885	12	24	78	102	25	87	20	Carbamidomethylation; Deamidation (NQ)	39455.9
238	TRUE	Q01813|PFKAP_HUMAN	213.98	38.78	2.42	25.26	29.08	1.53	3.95	0	17		2235.51	3184.63				15	1	53	48	1	4		Deamidation (NQ); Oxidation (M); Carbamidomethylation	85596.1
239	TRUE	Q99460|PSMD1_HUMAN	213.885	34.21	0	20.78	22.35	0	0	0	18		88.4691	1891.6				18		30	41				Acetylation (N-term); Carbamidomethylation; Deamidation (NQ)	105836
240	TRUE	Q9NPH2|INO1_HUMAN	213.565	50.9	5.73	41.4	33.33	5.91	18.46	7.53	15	171.831	4832.57	11820.8		2070.77	325.082	15	3	55	51	7	46	9	Deamidation (NQ); Carbamidomethylation; Acetylation (N-term); Oxidation (M)	61067.8
241	TRUE	Q9NZT1|CALL5_HUMAN	213.46	66.44	61.64	41.1	41.1	51.37	41.1	48.63	15	111287	4950.42	20160.7	13404.5	11319.3	15484.2	15	192	26	45	209	160	176	Acetylation (N-term); Deamidation (NQ); Oxidation (M)	15892.5
242	TRUE	P55884|EIF3B_HUMAN	213.183	37.84	0	19.41	21.87	3.44	5.16	7.13	19		1653.94	2683.04		65.9253		19		37	33	1	5	5	Deamidation (NQ); Acetylation (N-term); Carbamidomethylation	92481.6
243	TRUE	P05783|K1C18_HUMAN	213.157	58.6	10.23	42.09	45.81	5.35	15.35	9.53	17	258.618	6041.64	8686.18		91.5317	120.857	15	18	45	86	1	9	3	Acetylation (N-term); Oxidation (M); Deamidation (NQ)	48057.8
244	TRUE	P04040|CATA_HUMAN	213.013	36.05	28.27	16.51	20.87	0	4.74	2.47	16	16004.5	2819.25	5158.46				16	48	21	34		2	1	Deamidation (NQ); Carbamidomethylation; Oxidation (M)	59756.2
244	TRUE	#CONTAM#CATA_HUMAN|	213.013	36.12	28.33	16.54	20.91	0	4.75	2.47	16	16004.5	2819.25	5158.46				16	48	21	34		2	1	Deamidation (NQ); Carbamidomethylation; Oxidation (M)	59625
245	TRUE	P13804|ETFA_HUMAN	212.383	64.86	14.71	39.94	46.25	0	9.31	6.91	14	74.9288	3189.35	5551.21		122.242		13	5	51	45		10	1	Oxidation (M); Carbamidomethylation; Deamidation (NQ); Acetylation (N-term)	35079.6
246	TRUE	P17174|AATC_HUMAN	212.312	61.02	17.68	40.68	35.84	9.44	17.68	14.29	15	284.457	5112.57	8626.93		2260.04		15	11	75	57	4	77	10	Deamidation (NQ); Carbamidomethylation; Oxidation (M)	46247.5
247	TRUE	P34897|GLYM_HUMAN	212.173	48.21	9.92	29.96	36.9	7.54	14.88	12.3	17	572.704	9016.07	12626.2		496.03		16	18	68	48	1	11	3	Carbamidomethylation; Deamidation (NQ); Oxidation (M)	55993
248	TRUE	O76021|RL1D1_HUMAN	212.147	31.02	3.06	25.1	14.9	3.06	3.06	0	11	82.7803	3866.66	5884.75		414.645		11	6	25	20	1	8		Deamidation (NQ); Carbamidomethylation; Oxidation (M); Acetylation (N-term)	54972.5
249	TRUE	#CONTAM#LYSC_CHICK|	212.082	38.78	30.61	29.93	29.93	25.17	25.17	19.05	11	39607.3	57042.3	35758.8	35726.8	31182.7	35649.5	11	61	86	51	151	144	167	Deamidation (NQ); Acetylation (N-term); Oxidation (M); Carbamidomethylation	16238.6
250	TRUE	O94788|AL1A2_HUMAN	211.679	60.81	12.74	39.96	29.54	0	9.07	5.41	16	342.376	4600.49	6190.29				16	8	60	44		6	2	Deamidation (NQ); Carbamidomethylation; Oxidation (M)	56723.9
251	TRUE	P22087|FBRL_HUMAN	211.655	62.93	9.66	32.71	44.24	9.66	9.35	8.1	14		2214.63	2834.23				11	8	48	47	3	12	2	Carbamidomethylation; Deamidation (NQ); Oxidation (M)	33784.2
252	TRUE	P52597|HNRPF_HUMAN	211.595	54.46	23.37	38.31	38.07	14.46	18.31	8.19	15	345.549	7184.5	8592.98	962.227	3820.95	529.136	13	29	79	81	63	75	56	Deamidation (NQ); Carbamidomethylation; Acetylation (N-term)	45671.8
253	TRUE	Q9Y5L0|TNPO3_HUMAN	211.573	29.58	1.3	15.71	15.71	0	10.4	2.71	16		1577.86	2088.68		143.925		16	1	40	50		12	1	Carbamidomethylation; Deamidation (NQ); Acetylation (N-term)	104203
254	TRUE	P51991|ROA3_HUMAN	211.571	34.13	15.61	23.02	25.4	0	2.65	2.65	11	1206.9	4163.59	4777.16				10	27	39	33		18	3	Carbamidomethylation	39594.9
255	TRUE	P46940|IQGA1_HUMAN	211.088	20.52	2.17	13.82	10.68	0	1.81	0	19		660.676	516.266				18	3	47	54		1		Deamidation (NQ); Carbamidomethylation	189252
256	TRUE	P28074|PSB5_HUMAN	210.718	63.12	18.63	56.27	61.98	4.94	19.39	4.94	14	2207.48	9192.74	9266.09				14	19	56	56	1	45	2	Acetylation (N-term); Carbamidomethylation; Deamidation (NQ)	28480.3
257	TRUE	P04181|OAT_HUMAN	210.618	55.81	4.56	31.66	37.59	12.07	31.89	24.15	13	576.833	5256.34	6824.45	203.42	1938.25	580.092	13	11	71	48	25	43	29	Deamidation (NQ); Oxidation (M); Carbamidomethylation	48534.8
258	TRUE	P04843|RPN1_HUMAN	210.313	45.47	7.91	18.12	25.21	0	0	0	19	317.608	5632.85	11008.2				19	12	31	45				Deamidation (NQ); Acetylation (N-term); Carbamidomethylation	68569.4
259	TRUE	P33991|MCM4_HUMAN	210.064	40.32	3.24	28.39	23.52	0	3.94	4.29	21		3634.84	5376.62				21	2	50	53		5	7	Deamidation (NQ); Carbamidomethylation; Acetylation (N-term)	96557.9
260	TRUE	A6NMY6|AXA2L_HUMAN	209.61	47.49	27.14	25.37	25.37	14.75	14.45	9.73	14							1	85	43	44	12	38	27	Carbamidomethylation; Deamidation (NQ); Acetylation (N-term); Oxidation (M)	38659
261	TRUE	Q13838|DX39B_HUMAN	209.598	55.14	11.92	36.21	43.69	3.27	9.11	5.61	15		1560.11	2194.31				10	15	58	36	12	49	23	Acetylation (N-term); Carbamidomethylation; Deamidation (NQ); Oxidation (M)	48991.3
262	TRUE	Q14566|MCM6_HUMAN	209.479	32.76	1.83	18.15	19.49	0	0	0	18		2372.92	406743				18	1	39	48				Carbamidomethylation; Deamidation (NQ); Acetylation (N-term)	92889.3
263	TRUE	P16615|AT2A2_HUMAN	208.671	21.88	1.44	17.56	19.39	0	5.18	0	16		460.061	1930.94				9	2	48	54		13		Carbamidomethylation; Deamidation (NQ)	114757
264	TRUE	O94979|SC31A_HUMAN	208.645	25.82	0	13.03	15.66	2.95	5.9	0	17		1644.67	1422.66				17		41	34	1	5		Carbamidomethylation; Deamidation (NQ); Oxidation (M)	133015
265	TRUE	Q32P51|RA1L2_HUMAN	208.546	53.75	17.5	26.25	37.5	17.19	20	22.19	15							2	32	45	41	63	70	44	Deamidation (NQ); Carbamidomethylation; Oxidation (M)	34225.3
266	TRUE	P05771|KPCB_HUMAN	208.226	32.79	2.38	19.23	20.42	0	0	0	15		1284.83	1292.01				15	1	49	40				Acetylation (N-term); Carbamidomethylation; Deamidation (NQ)	76868.9
266	FALSE	P17252|KPCA_HUMAN	140.22	9.67	2.38	5.51	7.29	0	0	0	4		393.186	440.873				4	1	26	22				Deamidation (NQ); Carbamidomethylation	76749.9
266	FALSE	P05129|KPCG_HUMAN	70.2581	3.01	0	3.01	3.01	0	0	0	1		305.263	216.174				1		16	11				Carbamidomethylation; Deamidation (NQ)	78447.8
267	TRUE	P12235|ADT1_HUMAN	208.194	47.32	11.07	28.52	31.21	4.03	16.44	11.07	14		117.49	216.95				2	11	40	46	10	39	21	Acetylation (N-term); Deamidation (NQ); Carbamidomethylation; Oxidation (M)	33064.5
268	TRUE	P12236|ADT3_HUMAN	208.18	63.09	26.85	25.5	25.5	8.39	20.81	15.44	17	484.287	3732.14	3444.68		214.987		4	34	39	47	11	58	22	Acetylation (N-term); Deamidation (NQ); Carbamidomethylation; Oxidation (M)	32866.3
269	TRUE	Q13310|PABP4_HUMAN	208.16	23.14	2.64	17.55	17.7	2.48	7.45	2.48	13		1176.26	1957.59				7	1	55	42	2	30	3	Oxidation (M); Carbamidomethylation; Deamidation (NQ); Acetylation (N-term)	70782.9
269	FALSE	P0CB38|PAB4L_HUMAN	71.3661	3.24	0	3.24	3.24	0	0	0	2			122.51				2		12	6					41854
270	TRUE	P01860|IGHG3_HUMAN	208.017	49.87	41.11	37.93	28.38	16.98	12.2	19.63	13	622.698	1426.21	147.555				3	52	46	32	89	54	101	Carbamidomethylation; Deamidation (NQ)	41287
271	TRUE	P51659|DHB4_HUMAN	207.812	32.07	5.3	23.37	23.1	0	3.8	3.8	15		989.517	2599.51				15	2	39	30		1	1	Carbamidomethylation; Deamidation (NQ)	79686.4
272	TRUE	P05089|ARGI1_HUMAN	207.577	64.91	45.96	22.36	29.5	15.53	15.53	15.53	15	53499.4	717.566	5928.17	674.306	162.558	389.766	15	110	22	23	54	19	32	Deamidation (NQ); Oxidation (M)	34734.9
273	TRUE	O43776|SYNC_HUMAN	207.402	45.07	0	31.02	29.01	6.39	6.39	3.83	15		8010.8	8979.83		987.672	25.2755	15		58	58	2	50	4	Deamidation (NQ); Carbamidomethylation; Oxidation (M)	62942.9
274	TRUE	P35606|COPB2_HUMAN	206.99	37.97	5.19	17.55	19.87	2.1	5.52	2.1	23		2890.05	4149.1				23	9	51	70	1	6	1	Deamidation (NQ); Carbamidomethylation	102487
275	TRUE	P24752|THIL_HUMAN	206.974	47.54	3.98	42.86	35.83	0	13.82	10.77	11		3100.86	4515.33				11	2	54	68		25	2	Oxidation (M); Deamidation (NQ); Carbamidomethylation	45199.5
276	TRUE	O75390|CISY_HUMAN	206.861	50.86	16.74	30.9	29.18	8.8	28.33	22.75	15	1598.76	15033	15771.3	649.613	2365.53	1313.76	15	18	40	27	3	38	8	Deamidation (NQ); Oxidation (M)	51712.4
277	TRUE	P15880|RS2_HUMAN	206.712	47.78	11.6	35.15	37.54	0	12.97	3.75	12	87.9197	15772.3	15391.4		598.2		12	4	63	81		10	1	Deamidation (NQ); Acetylation (N-term); Carbamidomethylation; Oxidation (M)	31324.4
278	TRUE	Q99536|VAT1_HUMAN	206.537	59.29	7.89	41.98	41.22	4.07	18.07	6.62	15		3581.79	3237.99				15	3	27	36	1	20	1	Carbamidomethylation; Oxidation (M); Acetylation (N-term)	41920.2
279	TRUE	P01859|IGHG2_HUMAN	206.305	66.87	44.17	44.17	30.37	19.63	6.75	23.93	17	117.671	151.957					7	38	42	31	76	25	87	Carbamidomethylation; Acetylation (N-term); Deamidation (NQ); Oxidation (M)	35900.6
280	TRUE	P30043|BLVRB_HUMAN	206.19	75.73	28.64	47.57	62.14	0	26.21	0	10	872.701	4829.42	8039.34		883.158		9	14	33	42		29		Carbamidomethylation; Deamidation (NQ); Oxidation (M)	22119.3
281	TRUE	P53675|CLH2_HUMAN	205.619	12.32	5.37	7.13	8.66	1.83	4.02	2.56	18							2	26	49	56	16	36	13	Oxidation (M); Deamidation (NQ); Acetylation (N-term); Carbamidomethylation	187030
282	TRUE	P07954|FUMH_HUMAN	205.535	49.61	10.39	45.49	28.82	15.69	22.94	18.43	14	971.835	13699.1	12266.2	95.7917	1668.23		14	38	41	44	9	108	11	Deamidation (NQ); Oxidation (M); Carbamidomethylation	54637
283	TRUE	P31930|QCR1_HUMAN	205.473	56.88	2.5	42.5	43.54	6.04	15.62	6.04	15	141.838	4605.72	4476.93				15	3	59	64	1	27	3	Carbamidomethylation; Deamidation (NQ)	52645.8
284	TRUE	Q13200|PSMD2_HUMAN	205.371	35.68	1.65	21.48	12	0	1.32	1.65	16		1106.17	1409.97				16	1	45	32		1	1	Deamidation (NQ); Carbamidomethylation	100200
285	TRUE	Q2TAY7|SMU1_HUMAN	205.327	34.31	3.51	25.73	25.73	3.31	9.94	3.31	11		1323.93	2079.3		90.0438		11	1	27	35	1	6	1	Carbamidomethylation; Acetylation (N-term); Deamidation (NQ)	57543.9
286	TRUE	Q96P63|SPB12_HUMAN	205.321	39.26	35.31	18.27	23.21	5.68	12.1	13.83	11	17129.6	862.971	3809.75				11	69	27	31	8	2	6	Oxidation (M); Deamidation (NQ); Acetylation (N-term)	46276.4
287	TRUE	Q9Y277|VDAC3_HUMAN	205.209	50.18	23.32	50.18	41.7	8.48	29.33	23.32	11	2031.54	16505.1	17919.1	419.541	3632.99	1527.72	11	24	77	81	5	33	23	Deamidation (NQ); Carbamidomethylation; Acetylation (N-term)	30658.7
288	TRUE	P22695|QCR2_HUMAN	205.193	56.29	3.53	31.35	24.5	0	3.53	3.53	13	131.238	3163.09	3138.83				13	7	70	45		6	4	Deamidation (NQ); Carbamidomethylation	48443
289	TRUE	Q04828|AK1C1_HUMAN	205.062	60.99	0	44.89	32.2	5.88	13	5.88	13							1		51	32	3	20	3	Deamidation (NQ); Carbamidomethylation	36788.3
290	TRUE	P62937|PPIA_HUMAN	205.027	63.64	55.15	62.42	56.36	20	55.15	55.15	9	10255.9	46774.5	55193.4	62.413	10988	2903.97	9	68	108	104	40	217	75	Oxidation (M); Deamidation (NQ); Carbamidomethylation; Acetylation (N-term)	18012.5
290	FALSE	#CONTAM#PPIA_HUMAN|	194.942	63.41	54.88	62.2	56.1	19.51	54.88	54.88	8	10255.9	46774.5	54734	62.413	10988	2903.97	8	66	104	100	39	216	74	Oxidation (M); Deamidation (NQ); Carbamidomethylation; Acetylation (N-term)	17881.3
290	FALSE	P0DN26|PAL4F_HUMAN	76.7882	8.54	8.54	8.54	8.54	8.54	8.54	8.54	1	3347.29	18724.8	19264.1	62.413	3619.58	122.129	1	20	40	29	14	127	31	Carbamidomethylation; Deamidation (NQ); Oxidation (M)	18196.8
290	FALSE	F5H284|PAL4D_HUMAN	76.7882	8.54	8.54	8.54	8.54	8.54	8.54	8.54	1	3347.29	18724.8	19264.1	62.413	3619.58	122.129	1	20	40	29	14	127	31	Carbamidomethylation; Deamidation (NQ); Oxidation (M)	18166.7
290	FALSE	Q9Y536|PAL4A_HUMAN	76.7882	8.54	8.54	8.54	8.54	8.54	8.54	8.54	1	3347.29	18724.8	19264.1	62.413	3619.58	122.129	1	20	40	29	14	127	31	Carbamidomethylation; Deamidation (NQ); Oxidation (M)	18181.8
290	FALSE	A0A075B767|PAL4H_HUMAN	76.7882	8.54	8.54	8.54	8.54	8.54	8.54	8.54	1	3347.29	18724.8	19264.1	62.413	3619.58	122.129	1	20	40	29	14	127	31	Carbamidomethylation; Deamidation (NQ); Oxidation (M)	18207.8
290	FALSE	A0A0B4J2A2|PAL4C_HUMAN	76.7882	8.54	8.54	8.54	8.54	8.54	8.54	8.54	1	3347.29	18724.8	19264.1	62.413	3619.58	122.129	1	20	40	29	14	127	31	Carbamidomethylation; Deamidation (NQ); Oxidation (M)	18155.8
290	FALSE	A0A075B759|PAL4E_HUMAN	76.7882	8.54	8.54	8.54	8.54	8.54	8.54	8.54	1	3347.29	18724.8	19264.1	62.413	3619.58	122.129	1	20	40	29	14	127	31	Carbamidomethylation; Deamidation (NQ); Oxidation (M)	18196.8
291	TRUE	Q9UJZ1|STML2_HUMAN	204.918	60.11	5.9	40.45	35.11	8.43	12.64	0	13		792.818	1064.8				13	1	53	67	1	14		Deamidation (NQ); Acetylation (N-term)	38534.1
292	TRUE	P07737|PROF1_HUMAN	204.808	82.14	74.29	82.14	82.14	67.86	67.86	67.86	8	21145.1	92709.8	119910	35753	68810.5	40268.3	8	39	121	113	115	158	124	Acetylation (N-term); Deamidation (NQ); Oxidation (M); Carbamidomethylation	15054.2
293	TRUE	P00352|AL1A1_HUMAN	204.651	51.1	5.99	35.73	27.35	4.59	10.38	3.19	15		3720.63	2516.8				15	2	32	36	2	17	4	Deamidation (NQ); Carbamidomethylation; Acetylation (N-term)	54861.8
294	TRUE	P01871|IGHM_HUMAN	204.642	45.7	24.28	26.27	24.28	20.09	9.27	19.43	13	537.496	354.666	259.454				3	39	66	32	83	43	54	Oxidation (M); Carbamidomethylation; Acetylation (N-term); Deamidation (NQ)	49439.7
295	TRUE	P22626|ROA2_HUMAN	204.553	38.81	27.2	21.53	21.53	5.67	8.22	8.22	11	6984.62	5846.6	6273.9		86.3488		9	27	34	35	10	16	9	Deamidation (NQ); Oxidation (M)	37429.7
296	TRUE	Q99623|PHB2_HUMAN	204.478	45.48	22.74	44.82	44.82	10.03	32.44	17.73	11	996.46	22867.1	22506.3	84.0429	392.779	402.081	11	12	75	85	6	99	5	Deamidation (NQ)	33296.4
297	TRUE	Q8NE71|ABCF1_HUMAN	204.238	25.33	0	22.84	15.86	0	0	0	14		562.088	844.999				14		51	38				Deamidation (NQ); Carbamidomethylation; Oxidation (M)	95925.7
298	TRUE	P36873|PP1G_HUMAN	204.219	56.66	10.84	38.08	43.65	0	18.27	5.26	12		805.602	2203.07		241.651		3	4	51	72		25	8	Acetylation (N-term); Deamidation (NQ); Carbamidomethylation	36983.8
299	TRUE	Q92973|TNPO1_HUMAN	204.108	27.62	1.22	14.25	17.71	0	9.35	2.56	15		1527.95	3280.04				14	1	31	40		9	3	Deamidation (NQ); Acetylation (N-term); Carbamidomethylation	102355
300	TRUE	P07384|CAN1_HUMAN	203.934	39.5	8.82	25.91	22.97	4.06	6.3	4.06	19	889.932	1273.89	1530.65			586.333	19	11	36	43	1	2	1	Carbamidomethylation; Deamidation (NQ); Acetylation (N-term)	81890.1
301	TRUE	Q8TEM1|PO210_HUMAN	203.919	12.24	0.85	4.61	4.61	0	0	0	14		4313.98	2103.6				14	1	23	22				Deamidation (NQ); Carbamidomethylation	205111
302	TRUE	P62424|RL7A_HUMAN	203.86	42.86	34.59	42.86	39.47	19.55	30.83	27.07	11	5023.33	34551.8	31504	2283.11	5956.85	4136.9	11	23	49	71	28	62	32	Deamidation (NQ); Carbamidomethylation	29995.6
303	TRUE	Q01546|K22O_HUMAN	203.813	25.39	18.81	12.23	12.54	12.07	4.55	9.4	24		286.558	654.891				6	157	70	148	278	126	235	Acetylation (N-term); Deamidation (NQ); Oxidation (M); Carbamidomethylation	65840.7
304	TRUE	Q9UG63|ABCF2_HUMAN	203.768	32.91	1.44	14.93	18.3	0	5.14	1.44	16	841.141	2809.52	4491.91				16	1	19	29		7	1	Carbamidomethylation; Deamidation (NQ)	71290.3
305	TRUE	Q9Y2X3|NOP58_HUMAN	203.74	32.89	0	24.39	20.98	0	2.84	0	11		2142.63	3308.07				11		37	39		1		Carbamidomethylation; Oxidation (M)	59578.2
306	TRUE	P46777|RL5_HUMAN	203.685	47.81	39.39	47.81	47.81	26.94	31.65	19.87	12	4341.49	31184.5	30352.8	206.455	5107.97	122.812	12	28	132	85	32	121	22	Carbamidomethylation; Deamidation (NQ); Oxidation (M)	34362.6
307	TRUE	P23526|SAHH_HUMAN	203.673	39.58	22.22	21.3	27.55	10.19	16.9	13.43	12	3143.5	17830.4	20948.5	1085.26	5081.02	2968.57	12	20	46	46	24	41	24	Deamidation (NQ); Oxidation (M); Carbamidomethylation	47716.1
308	TRUE	Q562R1|ACTBL_HUMAN	203.488	39.36	7.18	16.22	25.53	23.4	21.01	11.97	13			448.175		331.149	5331.6	4	31	73	74	59	152	101	Carbamidomethylation; Acetylation (N-term); Oxidation (M); Deamidation (NQ)	42003.2
309	TRUE	P52907|CAZA1_HUMAN	203.09	70.28	19.58	58.04	58.04	10.84	16.08	16.08	12	1651.86	11539	10889.7	313.397	2789.15	627.956	10	21	68	60	22	63	31	Acetylation (N-term); Deamidation (NQ); Carbamidomethylation	32922.8
310	TRUE	Q15365|PCBP1_HUMAN	202.659	56.18	31.46	37.92	42.7	8.71	23.31	17.42	11	1012.53	4927.46	9697.83		619.265	143.405	9	37	60	61	10	100	35	Carbamidomethylation; Deamidation (NQ); Oxidation (M); Acetylation (N-term)	37497.8
311	TRUE	Q15437|SC23B_HUMAN	202.623	22.69	0	14.21	14.73	0	2.22	0	11		542.277	549.125				9		34	51		1		Acetylation (N-term); Deamidation (NQ); Carbamidomethylation	86479.2
312	TRUE	O00299|CLIC1_HUMAN	202.51	72.2	34.85	64.32	64.73	34.02	43.98	48.13	15	5767.04	16331.5	23833	1593.15	9856.66	3230.21	15	25	50	43	26	100	51	Acetylation (N-term); Carbamidomethylation; Deamidation (NQ)	26922.7
313	TRUE	P62136|PP1A_HUMAN	202.495	44.55	10.61	36.36	41.82	0	10.61	5.15	11			400.794				2	4	56	71		23	8	Deamidation (NQ); Carbamidomethylation	37512.1
314	TRUE	P05023|AT1A1_HUMAN	202.483	17.79	1.47	11.93	13.98	1.47	1.47	1.47	13	19204	49783.4	27854.7	18664.7	32870.2	45349.3	12	18	59	73	13	17	32	Carbamidomethylation; Deamidation (NQ)	112896
314	FALSE	P50993|AT1A2_HUMAN	159.766	7.94	1.47	6.86	7.84	1.47	1.47	1.47	6	19204	49528.4	26927.9	18664.7	32870.2	45349.3	5	18	50	58	13	17	32	Carbamidomethylation; Deamidation (NQ)	112265
314	FALSE	P13637|AT1A3_HUMAN	149.648	7.01	1.48	6.91	6.91	1.48	1.48	1.48	5	19204	49528.4	26927.9	18664.7	32870.2	45349.3	4	18	50	57	13	17	32	Carbamidomethylation; Deamidation (NQ)	111749
314	FALSE	P20648|ATP4A_HUMAN	74.7809	1.55	1.45	1.45	1.45	1.45	1.45	1.45	2	19204	49528.4	26742.4	18664.7	32870.2	45349.3	2	18	45	44	13	17	32	Deamidation (NQ)	114119
315	TRUE	O00567|NOP56_HUMAN	202.471	39.73	2.19	26.26	29.8	3.54	7.58	0	14		2661.77	3097.38				14	1	29	53	1	5		Deamidation (NQ); Carbamidomethylation; Oxidation (M)	66049.9
316	TRUE	O00410|IPO5_HUMAN	202.378	25.07	0	14.22	16.41	4.1	4.1	4.1	17		182.97	1114.77		239.808		17		46	62	2	15	3	Acetylation (N-term); Carbamidomethylation; Deamidation (NQ)	123630
316	FALSE	O60518|RNBP6_HUMAN	60.8216	2.08	0	1	2.08	0	0	0	2		182.97	427.706				2		5	6					124714
317	TRUE	P00505|AATM_HUMAN	202.187	49.77	20	24.42	24.42	0	13.26	8.84	13	1175.17	9778.78	11711.6		852.316		13	17	25	23		23	4	Deamidation (NQ); Carbamidomethylation; Oxidation (M)	47517.7
318	TRUE	P62495|ERF1_HUMAN	201.909	46.91	6.18	30.21	41.42	0	8.7	0	15		3296.86	5368.07				15	2	32	34		6		Carbamidomethylation; Deamidation (NQ)	49030.9
319	TRUE	P01861|IGHG4_HUMAN	201.471	56.27	40.37	40.37	27.22	17.74	13.46	22.02	11	299.451	812.958	243.555				3	113	140	67	111	29	86	Deamidation (NQ); Carbamidomethylation	35940.6
320	TRUE	Q14240|IF4A2_HUMAN	201.107	39.07	13.27	31.45	28.75	9.09	19.41	19.41	11		143.435					3	15	71	79	15	65	66	Deamidation (NQ); Carbamidomethylation; Oxidation (M)	46402.3
321	TRUE	P13646|K1C13_HUMAN	200.736	27.95	16.81	9.39	19.65	7.86	16.38	13.76	20	2595.23		251.54				7	371	77	160	600	432	491	Deamidation (NQ); Oxidation (M); Carbamidomethylation; Acetylation (N-term)	49588.2
322	TRUE	P26196|DDX6_HUMAN	200.554	49.9	0	26.92	20.5	0	2.28	0	14		2911.27	1560.69				14		35	21		4		Deamidation (NQ); Carbamidomethylation	54416.8
323	TRUE	Q7L2E3|DHX30_HUMAN	200.343	23.62	0	9.46	14.82	0	0	2.18	17		672.882	800.605				17		28	28			1	Deamidation (NQ); Carbamidomethylation; Acetylation (N-term)	133938
324	TRUE	P23528|COF1_HUMAN	200.301	66.27	51.2	48.19	53.01	7.23	13.86	7.23	12	3145.47	5247.97	6967.91	469.925	1101.54	785	12	31	23	20	5	6	2	Acetylation (N-term); Carbamidomethylation; Deamidation (NQ)	18502.5
324	FALSE	Q9Y281|COF2_HUMAN	132.463	18.67	16.27	6.63	6.63	0	6.63	0	4	1044.33	1646.34	1495.61				4	10	6	5		1			18736.6
325	TRUE	P54136|SYRC_HUMAN	200.189	33.48	3.18	21.82	25.45	0	0	0	17		1305.3	2349.25				17	2	40	41				Carbamidomethylation; Acetylation (N-term); Deamidation (NQ)	75379
326	TRUE	Q9UMS4|PRP19_HUMAN	200.175	67.46	10.12	38.89	39.68	3.37	13.1	5.56	16	734.595	11689.6	13913.5		67.1099		16	16	45	60	2	8	3	Deamidation (NQ); Carbamidomethylation; Acetylation (N-term)	55180.8
327	TRUE	O43684|BUB3_HUMAN	200.124	54.27	18.6	30.49	30.49	6.4	17.68	6.1	10	1389.46	6855.22	11174.1		670.706		10	14	37	23	3	17	3	Acetylation (N-term); Deamidation (NQ); Carbamidomethylation	37154.8
328	TRUE	P12277|KCRB_HUMAN	199.882	48.56	17.06	29.66	33.07	4.2	4.2	4.2	11	845.191	4110.44	11883.2	78.0083	2963.8		10	19	38	56	1	22	5	Carbamidomethylation; Deamidation (NQ)	42644.3
329	TRUE	Q5XKE5|K2C79_HUMAN	199.715	28.97	17.57	16.64	10.09	5.98	10.84	10.84	21	939.743	1692.09				804.486	6	294	113	254	430	192	353	Acetylation (N-term); Deamidation (NQ); Oxidation (M)	57835.6
330	TRUE	P16930|FAAA_HUMAN	199.66	51.79	5.73	34.84	30.79	0	18.14	5.73	14	313.026	8328.21	6899.62		2651.15	252.498	14	5	52	61		32	4	Acetylation (N-term); Carbamidomethylation; Deamidation (NQ); Oxidation (M)	46374.3
331	TRUE	P67809|YBOX1_HUMAN	199.411	45.99	32.41	42.59	32.72	13.27	19.14	13.27	12	410.666	556.923	338.439				12	23	38	20	4	11	7	Deamidation (NQ); Acetylation (N-term)	35924.2
331	FALSE	P16989|YBOX3_HUMAN	85.032	7.53	7.53	4.57	4.57	0	0	0	2	172.844		42.7798				2	3	7	7					40089.9
331	FALSE	Q9Y2T7|YBOX2_HUMAN	85.032	7.69	7.69	4.67	4.67	0	0	0	2	172.844		42.7798				2	3	7	7					38518
332	TRUE	P21281|VATB2_HUMAN	199.349	42.27	4.31	28.18	15.26	4.31	4.31	0	13		1204.05	1523.36				10	2	44	37	1	9		Carbamidomethylation; Deamidation (NQ)	56500.7
333	TRUE	P18754|RCC1_HUMAN	199.332	45.61	8.08	21.14	33.73	0	18.05	0	10		3021.94	4509.81		523.175		10	5	21	37		26		Carbamidomethylation; Deamidation (NQ)	44969
334	TRUE	P00390|GSHR_HUMAN	199.014	53.83	0	43.3	38.51	3.64	5.36	8.05	15		4926.22	8873.23			353.158	15		41	38	1	2	2	Carbamidomethylation; Oxidation (M); Deamidation (NQ)	56257
335	TRUE	P0DOX6|IGM_HUMAN	198.894	33.68	16.84	18.4	16.84	15.8	7.29	15.28	12							2	34	57	27	83	43	54	Carbamidomethylation; Acetylation (N-term); Deamidation (NQ); Oxidation (M)	63485.9
336	TRUE	P58107|EPIPL_HUMAN	198.781	4.72	1.61	0.69	0.81	0.81	0.9	0.31	17	558.518	951.824	349.268	228.416		1892.19	12	29	4	7	5	4	3	Acetylation (N-term); Deamidation (NQ); Oxidation (M); Carbamidomethylation	555658
337	TRUE	O96008|TOM40_HUMAN	198.757	42.38	4.16	32.96	28.25	0	8.86	8.86	9		2191.99	2572.03				9	3	24	20		5	6	Deamidation (NQ); Carbamidomethylation	37893.1
338	TRUE	P02768|ALBU_HUMAN	198.681	26.77	16.09	7.06	11.49	6.57	1.48	1.48	15	2878.83		699.817				11	39	20	22	77	2	65	Carbamidomethylation; Deamidation (NQ); Oxidation (M)	69366.7
338	TRUE	#CONTAM#ALBU_HUMAN|	198.681	26.77	16.09	7.06	11.49	6.57	1.48	1.48	15	2878.83		699.817				11	39	20	22	77	2	65	Carbamidomethylation; Deamidation (NQ); Oxidation (M)	69366.7
339	TRUE	Q9H583|HEAT1_HUMAN	198.68	17.58	0	8.4	7.65	0	2.05	1.17	21		615.517	888.051				21		22	29		2	3	Deamidation (NQ); Carbamidomethylation	242370
340	TRUE	P30419|NMT1_HUMAN	198.345	44.56	6.65	27.42	29.64	5.24	7.86	10.48	14		1470.25	1977.38		128.665	51.5494	14	1	37	31	4	6	8	Deamidation (NQ); Acetylation (N-term); Oxidation (M); Carbamidomethylation	56806.2
340	FALSE	O60551|NMT2_HUMAN	78.7899	6.63	0	6.63	6.63	0	0	0	2			141.403				2		9	7					56980.2
341	TRUE	O14929|HAT1_HUMAN	198.314	40.33	0	19.81	22.2	0	8.11	4.3	10		2161.82	4528.19		564.655		10		29	24		31	4	Carbamidomethylation	49512.6
342	TRUE	O43175|SERA_HUMAN	198.223	43.53	14.26	26.45	21.76	5.44	14.45	16.32	14	527.982	11239.4	7564.84		375.07		14	18	53	36	4	43	12	Carbamidomethylation; Deamidation (NQ); Acetylation (N-term); Oxidation (M)	56650.5
343	TRUE	Q10567|AP1B1_HUMAN	198.101	23.92	1.05	17.49	14.23	0	1.58	0	16		128.433	231.034				8	3	51	55		2		Carbamidomethylation; Deamidation (NQ)	104637
344	TRUE	Q15366|PCBP2_HUMAN	198.056	52.33	23.29	35.34	33.15	8.49	21.1	12.33	12	793.127	4499.58	8703.43		19666.3		10	17	32	27	10	75	24	Carbamidomethylation; Deamidation (NQ); Oxidation (M); Acetylation (N-term)	38580.1
344	FALSE	P57721|PCBP3_HUMAN	124.952	12.13	12.13	12.13	12.13	8.36	12.13	12.13	3	793.127	2808.64	4002.87		791.504		1	13	19	13	10	72	24	Deamidation (NQ); Oxidation (M); Carbamidomethylation	39465.2
345	TRUE	P15311|EZRI_HUMAN	197.882	28.5	6.14	18.6	24.23	6.14	13.65	12.12	13		908.007	2040.3		110.296	48.3645	8	9	57	92	2	84	40	Carbamidomethylation; Deamidation (NQ); Oxidation (M)	69412.8
346	TRUE	P30101|PDIA3_HUMAN	197.837	51.49	10.3	25.15	21.98	0	8.12	0	17	323.077	1424.93	2502.03				17	5	34	35		4		Acetylation (N-term); Deamidation (NQ); Carbamidomethylation	56782.4
347	TRUE	Q9BWD1|THIC_HUMAN	197.821	62.22	3.78	31.99	47.36	0	16.37	10.58	11		2419.96	5860.34		477.65	203.957	11	1	44	53		15	3	Carbamidomethylation; Deamidation (NQ); Acetylation (N-term); Oxidation (M)	41350.8
348	TRUE	P60900|PSA6_HUMAN	197.729	57.72	17.89	46.34	46.34	0	16.26	5.28	12	2680.6	7852.42	11562.4		501.031	619.761	12	6	29	41		13	2	Carbamidomethylation; Oxidation (M); Deamidation (NQ)	27399.4
349	TRUE	Q9Y262|EIF3L_HUMAN	197.435	23.76	6.38	13.3	11.52	0	0	0	9		1143.51	1714.61				9	5	39	39				Carbamidomethylation; Deamidation (NQ)	66727
350	TRUE	P39656|OST48_HUMAN	197.151	53.07	2.41	28.73	30.26	0	3.29	0	13	165.604	2990.05	5350.66				13	5	42	49		1		Carbamidomethylation; Deamidation (NQ)	50800.8
351	TRUE	Q06210|GFPT1_HUMAN	197.059	27.18	0	15.45	19.17	0	0	0	14		1912.46	3530.28				13		28	30				Acetylation (N-term); Carbamidomethylation	78806.4
352	TRUE	Q12905|ILF2_HUMAN	196.854	52.56	7.95	33.33	37.44	0	7.95	0	12		9359.55	11117.2		144.127		12	7	48	72		4		Deamidation (NQ); Oxidation (M); Carbamidomethylation	43062.1
353	TRUE	Q9UHX1|PUF60_HUMAN	196.668	32.2	0	30.59	30.23	0	11.09	5.55	11		1620.67	2882.12				11		42	46		2	1	Acetylation (N-term); Deamidation (NQ); Carbamidomethylation	59875.5
354	TRUE	Q12788|TBL3_HUMAN	196.577	40.84	0	25.74	28.34	0	1.61	0	20		1043.73	2646.99				20		42	52		2		Carbamidomethylation	89034.7
355	TRUE	P19012|K1C15_HUMAN	196.469	36.84	24.34	16.01	23.68	21.05	13.82	14.91	22	17578.1	91.3479	638.311	450.987	628.379	106.265	8	200	33	71	403	294	346	Deamidation (NQ); Carbamidomethylation; Oxidation (M); Acetylation (N-term)	49211.7
356	TRUE	O95831|AIFM1_HUMAN	195.949	33.77	0	22.19	13.21	0	2.12	0	12		1994.38	2332.6				12		36	33		1		Carbamidomethylation	66900.6
357	TRUE	Q15046|SYK_HUMAN	195.831	36.35	0	32.33	22.45	0	4.69	0	13		2121.97	2942.98				13		47	47		1		Carbamidomethylation; Oxidation (M); Deamidation (NQ)	68048.1
358	TRUE	O00231|PSD11_HUMAN	195.829	48.82	0	29.62	34.36	0	5.45	0	14		2983.38	5538.34		341.386		14		39	45		6		Acetylation (N-term); Deamidation (NQ); Carbamidomethylation	47463.8
359	TRUE	P49720|PSB3_HUMAN	195.677	52.2	19.51	51.22	42.44	7.8	25.37	16.59	9	1535.03	4974.4	5592.43		880.323		9	13	54	26	1	25	4	Deamidation (NQ); Carbamidomethylation; Acetylation (N-term)	22948.9
360	TRUE	P04083|ANXA1_HUMAN	195.654	45.38	15.61	17.92	27.17	12.43	8.67	0	10	1150.06	2899.93	3293.25		54.4759		10	19	10	19	4	4		Deamidation (NQ); Carbamidomethylation	38714.2
361	TRUE	O95573|ACSL3_HUMAN	195.388	32.08	0	24.72	13.33	0	7.22	0	14		903.588	705.852				12		31	21		2		Carbamidomethylation; Deamidation (NQ)	80420.1
362	TRUE	O96019|ACL6A_HUMAN	194.768	42.42	3.26	26.81	24.48	0	3.26	0	11		1779.87	2232.76		219.028		11	1	49	27		1		Deamidation (NQ); Carbamidomethylation	47461
362	FALSE	O94805|ACL6B_HUMAN	83.2228	5.4	0	5.4	5.4	0	0	0	2		410.251	686.816				2		16	9				Deamidation (NQ)	46877.5
363	TRUE	O60341|KDM1A_HUMAN	194.181	27.46	2	18.54	11.5	0	0	0	13		488.263	350.661				13	1	19	18				Carbamidomethylation; Deamidation (NQ)	92902.6
364	TRUE	P22570|ADRO_HUMAN	194.068	38.29	4.48	28.51	23.01	4.48	10.39	2.65	11		3475.56	3322.26		677.269		11	3	39	48	1	5	1	Carbamidomethylation	53836.8
365	TRUE	P53992|SC24C_HUMAN	194.066	15.36	1.19	13.8	12.43	0	1.65	2.83	11		3205.98	1910.19				11	1	55	39		2	2	Deamidation (NQ); Carbamidomethylation	118325
366	TRUE	Q9Y617|SERC_HUMAN	193.362	50	0	37.3	40.27	0	6.22	0	11		2286.41	3092.09				11		49	55		7		Carbamidomethylation; Deamidation (NQ)	40422.7
367	TRUE	Q92900|RENT1_HUMAN	193.286	23.74	0	15.5	18.07	0	0	0	18		798.107	21857.7				18		32	33				Carbamidomethylation; Deamidation (NQ); Oxidation (M)	124345
368	TRUE	P62140|PP1B_HUMAN	192.938	41.28	13.76	33.33	34.56	0	10.7	5.2	10		160.991	1185.69				3	5	53	67		23	8	Acetylation (N-term); Deamidation (NQ); Carbamidomethylation	37186.8
369	TRUE	Q15084|PDIA6_HUMAN	192.648	39.55	8.86	26.14	26.14	5.45	16.14	5.45	10	311.009	2862.25	7786.7				10	7	41	41	2	10	2	Deamidation (NQ); Carbamidomethylation	48121.3
370	TRUE	P43490|NAMPT_HUMAN	192.557	41.75	11.41	27.9	26.07	0	8.35	4.07	12	112.762	2473.1	4983.24				12	11	44	43		20	4	Deamidation (NQ); Carbamidomethylation; Acetylation (N-term)	55521.2
371	TRUE	P42229|STA5A_HUMAN	192.383	24.43	0	15.62	12.59	0	1.89	0	15		716.277	1014.86		97.876		5		38	42		2		Acetylation (N-term); Carbamidomethylation; Deamidation (NQ)	90647
372	TRUE	P35749|MYH11_HUMAN	192.034	8.57	3.5	3.5	6.14	0	0.76	0.76	11	192.52						2	6	38	46		3	1	Carbamidomethylation; Oxidation (M); Deamidation (NQ)	227339
373	TRUE	Q96QK1|VPS35_HUMAN	191.97	17.59	1.63	12.44	17.59	1.63	1.63	1.63	10		955.022	2370.51				10	1	19	30	1	1	1	Deamidation (NQ); Carbamidomethylation	91707
374	TRUE	P17858|PFKAL_HUMAN	191.787	39.74	2.44	18.21	12.31	0	6.28	3.33	16		415.849	281.766				14	1	24	31		6	1	Carbamidomethylation; Deamidation (NQ); Oxidation (M)	85018.4
375	TRUE	P37802|TAGL2_HUMAN	191.599	67.84	36.68	42.71	60.3	9.55	20.1	9.55	10	799.437	1180.83	1650.36				9	12	30	17	1	5	2	Carbamidomethylation; Deamidation (NQ)	22391.4
376	TRUE	Q13347|EIF3I_HUMAN	191.521	54.46	3.69	27.69	48	3.69	7.38	3.69	10	164.539	2882.49	3628.04		32.1356		10	1	23	32	1	5	1	Carbamidomethylation; Deamidation (NQ)	36501.8
377	TRUE	P08397|HEM3_HUMAN	191.43	40.44	18.56	31.86	40.17	10.25	13.3	4.71	10	78.1138	2001.09	2481.71		534.519	269.957	10	13	44	38	5	25	2	Deamidation (NQ); Carbamidomethylation	39330.1
378	TRUE	P10155|RO60_HUMAN	191.161	36.25	2.04	22.12	20.26	0	0	0	12		968.818	1308.1				12	1	20	24				Carbamidomethylation; Deamidation (NQ); Acetylation (N-term)	60670.6
379	TRUE	Q13011|ECH1_HUMAN	190.987	48.78	5.18	29.27	35.06	6.71	12.5	21.95	11		1598.34	3955.78				11	1	37	18	2	13	10	Carbamidomethylation; Deamidation (NQ)	35816.2
380	TRUE	Q06830|PRDX1_HUMAN	190.967	66.33	40.2	41.21	53.27	18.59	23.62	23.62	10	14684.4	13629.8	23849.2		5514.54	1593.77	9	37	29	48	47	115	68	Oxidation (M); Carbamidomethylation; Acetylation (N-term); Deamidation (NQ)	22110.4
380	TRUE	#CONTAM#PRDX1_HUMAN|	190.967	66.33	40.2	41.21	53.27	18.59	23.62	23.62	10	14684.4	13629.8	23849.2		5514.54	1593.77	9	37	29	48	47	115	68	Oxidation (M); Carbamidomethylation; Acetylation (N-term); Deamidation (NQ)	22110.4
381	TRUE	P60228|EIF3E_HUMAN	190.934	35.28	0	17.53	24.04	0	0	0	12		591.753	1248.23				12		14	21				Deamidation (NQ); Carbamidomethylation	52220.8
382	TRUE	P63104|1433Z_HUMAN	190.886	61.22	47.76	43.27	52.65	4.08	4.08	17.55	12	2938.25	953.976	906.688				10	38	35	28	6	20	31	Carbamidomethylation; Oxidation (M); Acetylation (N-term); Deamidation (NQ)	27745.1
383	TRUE	Q15181|IPYR_HUMAN	190.81	57.09	7.27	23.88	29.41	0	12.46	0	11		1925.7	3398.49				11	1	41	26		2		Carbamidomethylation; Deamidation (NQ)	32660
383	FALSE	Q9H2U2|IPYR2_HUMAN	25.8162	2.69	0	0	0	0	0	0	1							1								37920.2
384	TRUE	Q9HB71|CYBP_HUMAN	190.739	57.89	19.3	47.37	47.37	0	8.77	0	10	249.839	9605.03	8701.06				10	6	46	44		1		Acetylation (N-term); Deamidation (NQ)	26209.9
385	TRUE	Q15149|PLEC_HUMAN	190.623	10.61	2.92	1.69	1.67	0.83	0.79	0	34	1029.1		10711.3				30	29	5	10	3	2		Acetylation (N-term); Deamidation (NQ); Carbamidomethylation	531791
386	TRUE	Q5JTH9|RRP12_HUMAN	190.547	16.65	0	9.64	10.1	0	1.62	0	14		986.067	319.902				14		34	16		2		Deamidation (NQ); Carbamidomethylation	143702
387	TRUE	Q9C075|K1C23_HUMAN	190.332	33.65	24.41	2.84	10.43	0	0	0	10	6575.27						10	48	1	7				Oxidation (M); Deamidation (NQ)	48131.1
388	TRUE	Q9H361|PABP3_HUMAN	190.298	18.23	2.38	14.42	10.14	0	5.39	0	11	73.5014						2	1	22	23		8		Oxidation (M); Carbamidomethylation; Acetylation (N-term)	70030.9
389	TRUE	P23396|RS3_HUMAN	189.957	56.79	40.74	54.32	47.33	35.8	40.74	31.69	12	13535.9	69287.8	74605.2	5108.16	25395.5	14409.9	12	26	70	80	94	170	118	Oxidation (M); Deamidation (NQ); Carbamidomethylation	26688.3
390	TRUE	P19623|SPEE_HUMAN	189.928	60.26	0	34.77	41.72	0	12.91	0	11		3869.02	6165.89		55.9012		11		29	29		12		Carbamidomethylation; Deamidation (NQ); Acetylation (N-term)	33824.7
391	TRUE	Q02790|FKBP4_HUMAN	189.791	43.79	3.05	27.45	31.37	0	0	0	13		1697.22	3332.02				13	1	26	26				Carbamidomethylation	51804.6
392	TRUE	Q9UIA9|XPO7_HUMAN	189.673	18.86	0	11.22	12.97	0	1.38	0	14		411.603	3730.01		2413.74		14		37	39		1		Carbamidomethylation; Deamidation (NQ); Acetylation (N-term)	123907
393	TRUE	O14744|ANM5_HUMAN	189.544	41.13	8.79	21.04	19.15	2.67	16.17	10.99	16	143.339	4272.19	7721.85	179.922	2113.91	1153.32	16	6	55	39	3	32	20	Acetylation (N-term); Oxidation (M); Carbamidomethylation; Deamidation (NQ)	72683.9
394	TRUE	Q02383|SEMG2_HUMAN	189.506	29.55	26.63	7.56	4.12	2.75	2.75	0	13	5490.45						10	65	4	8	1	3		Deamidation (NQ)	65444.5
395	TRUE	Q96CW1|AP2M1_HUMAN	189.283	33.33	3.91	15.86	15.86	0	0	0	9		785.82	1470.61				9	1	42	31				Deamidation (NQ); Carbamidomethylation	49654.7
396	TRUE	P19013|K2C4_HUMAN	189.181	33.27	22.5	11.35	11.35	8.85	2.12	6.15	20							7	281	106	259	312	365	360	Deamidation (NQ); Acetylation (N-term); Carbamidomethylation; Oxidation (M)	56144
397	TRUE	P18124|RL7_HUMAN	188.776	39.92	38.31	38.31	38.31	21.77	25.81	30.24	11	8967.22	34812.2	29769.9	4514.68	10891.8	6769.91	11	62	63	48	70	167	120	Deamidation (NQ); Carbamidomethylation; Oxidation (M)	29225.8
398	TRUE	P49189|AL9A1_HUMAN	188.667	28.74	14.98	13.36	28.74	0	0	0	11	930.749	1091.46	2942.48				11	28	37	39				Deamidation (NQ); Acetylation (N-term); Carbamidomethylation	53801.9
399	TRUE	Q14166|TTL12_HUMAN	188.595	39.91	2.48	24.22	21.12	0	0	4.19	15		1211.4	766.617				15	1	27	22			1	Acetylation (N-term); Oxidation (M); Deamidation (NQ); Carbamidomethylation	74403.6
400	TRUE	P84077|ARF1_HUMAN	188.537	69.61	48.62	39.23	39.23	17.68	33.7	48.62	10							1	31	66	54	52	123	54	Deamidation (NQ); Oxidation (M); Carbamidomethylation	20696.8
401	TRUE	P13796|PLSL_HUMAN	188.275	37.16	2.07	13.88	24.08	0	3.99	0	16	99.1711	135.16	1335.22				16	1	7	32		1		Acetylation (N-term); Deamidation (NQ)	70288.4
401	FALSE	P13797|PLST_HUMAN	67.3695	3.81	2.06	0	3.81	0	0	0	2	99.1711		210.92				2	1		6					70811
402	TRUE	P62701|RS4X_HUMAN	187.775	34.22	21.67	30.42	34.22	17.87	17.87	17.87	8	8851.7	41267.8	50325.6	10777.4	31749.7	15667.6	5	13	84	106	111	42	77	Carbamidomethylation; Deamidation (NQ); Oxidation (M)	29597.7
403	TRUE	P10768|ESTD_HUMAN	187.702	58.51	10.64	30.14	43.62	26.95	27.66	20.57	8	555.94	3316.83	5281.38		15985.1		8	8	28	29	5	21	2	Carbamidomethylation; Deamidation (NQ)	31462.8
404	TRUE	Q9ULV4|COR1C_HUMAN	187.478	35.02	2.74	12.87	13.08	0	5.27	0	10		811.526	1707.25				10	1	18	14		3		Carbamidomethylation; Deamidation (NQ)	53249
404	FALSE	Q6QEF8|CORO6_HUMAN	51.024	2.33	0	2.33	2.33	0	0	0	1							1		1	1				Carbamidomethylation	52762
405	TRUE	P31350|RIR2_HUMAN	187.172	37.28	6.17	26.99	24.42	0	8.74	2.83	10		2341.99	3740.11		527.74		10	2	35	35		11	1	Oxidation (M); Carbamidomethylation	44877.7
405	FALSE	Q7LG56|RIR2B_HUMAN	77.8032	6.84	0	6.84	6.84	0	0	0	2		220.931	278.118				2		12	11					40736.5
406	TRUE	P30153|2AAA_HUMAN	187.139	35.82	4.58	20.37	30.39	0	9.85	0	14		445.994	3139.79				14	2	29	55		7		Acetylation (N-term); Carbamidomethylation; Deamidation (NQ)	65308.6
406	FALSE	P30154|2AAB_HUMAN	129.41	9.98	0	5.16	9.98	0	3	0	4			228.846				4		10	26		3		Carbamidomethylation; Deamidation (NQ)	66213.5
407	TRUE	P55809|SCOT1_HUMAN	186.225	39.04	0	17.5	17.69	0	0	0	12		320.172	610.993				12		18	20				Carbamidomethylation	56157.6
407	FALSE	Q9BYC2|SCOT2_HUMAN	22.3825	2.32	0	2.32	0	0	0	0	1							1		1						56139.9
408	TRUE	P32969|RL9_HUMAN	185.962	61.46	29.17	50	50	31.25	36.46	35.42	9	5523.38	28977.3	32323.7	11696.4	15813.7	10834.5	9	21	51	67	54	34	41	Deamidation (NQ); Oxidation (M); Carbamidomethylation	21863.4
409	TRUE	P22735|TGM1_HUMAN	185.805	17.14	15.3	5.02	8.69	3.92	0	0	10	16823.7		1651.87				10	33	4	35	3				89786.7
410	TRUE	P62241|RS8_HUMAN	185.64	43.75	31.73	43.75	37.5	18.75	25.96	25.96	8	6683.67	48563.8	48015.8	3934.96	12454.8	7530.31	8	20	46	43	120	173	106	Deamidation (NQ); Carbamidomethylation	24205.2
411	TRUE	P25787|PSA2_HUMAN	185.511	49.57	23.93	29.06	43.59	8.97	17.95	17.95	7	1134.86	6576.85	7840.41		565.337		7	15	18	21	3	23	15	Deamidation (NQ)	25898.6
412	TRUE	P62820|RAB1A_HUMAN	185.246	66.83	27.32	27.32	33.66	13.17	13.17	13.17	12							5	22	33	36	8	57	36	Acetylation (N-term); Deamidation (NQ); Carbamidomethylation	22677.7
413	TRUE	Q8TCS8|PNPT1_HUMAN	185.219	29.12	0	23.37	20.05	0	0	0	13		400.805	592.151				13		36	23				Deamidation (NQ); Carbamidomethylation; Oxidation (M)	85950.6
414	TRUE	P67775|PP2AA_HUMAN	185.129	60.19	0	48.54	32.04	11.97	16.83	11.97	10		371.162	768.079				1		54	43	2	2	1	Carbamidomethylation; Deamidation (NQ); Oxidation (M)	35594.2
415	TRUE	Q13148|TADBP_HUMAN	184.96	41.79	8.7	23.91	26.57	8.7	8.7	0	10		766.007	855.224				10	4	15	23	4	10		Carbamidomethylation; Deamidation (NQ)	44739.8
416	TRUE	P61026|RAB10_HUMAN	184.407	61	11.5	28	42	5.5	5.5	5.5	10			451.546				8	6	18	21	4	30	21	Deamidation (NQ); Acetylation (N-term)	22540.9
417	TRUE	P10515|ODP2_HUMAN	184.366	36.32	2.16	22.26	25.35	0	9.58	5.1	12		1950.54	5511.29		165.178		12	2	54	57		17	1	Carbamidomethylation; Deamidation (NQ)	68996.7
418	TRUE	P38606|VATA_HUMAN	184.349	30.47	0	13.61	12.64	0	10.21	0	11		539.331	679.263				11		19	21		4		Deamidation (NQ); Carbamidomethylation	68304.1
419	TRUE	O94776|MTA2_HUMAN	184.229	31.89	6.89	25.45	11.08	0	0	0	14	52.732	1972.31	1716.2				14	4	35	21				Deamidation (NQ); Carbamidomethylation	75023.1
419	FALSE	Q13330|MTA1_HUMAN	22.4916	1.4	1.4	0	0	0	0	0	1							1	1							80786.2
419	FALSE	Q9BTC8|MTA3_HUMAN	22.4916	1.68	1.68	0	0	0	0	0	1							1	1							67503.7
420	TRUE	#CONTAM#K1C15_SHEEP|	184.212	43.49	27.37	7.51	17.44	7.51	11.04	13.02	23	82.3063						9	336	76	159	261	167	216	Deamidation (NQ); Acetylation (N-term); Oxidation (M)	48770
421	TRUE	P17066|HSP76_HUMAN	184.176	14.62	7.78	10.26	10.26	6.22	6.22	6.22	8							1	22	39	45	123	81	67	Acetylation (N-term); Carbamidomethylation; Deamidation (NQ)	71028.1
422	TRUE	Q9BXJ9|NAA15_HUMAN	184.073	24.02	0	11.55	10.85	0	0	0	13		1251.64	2509.36				13		30	40				Carbamidomethylation; Deamidation (NQ)	101272
422	FALSE	Q6N069|NAA16_HUMAN	52.2074	1.16	0	1.16	1.16	0	0	0	1		760.345	817.05				1		4	6					101462
423	TRUE	P06748|NPM_HUMAN	183.274	44.9	30.95	26.19	18.03	7.14	7.14	7.14	7	1122.78	1224.54	2458.37	634.463	2050.82	1546.26	7	36	33	32	53	20	20	Deamidation (NQ); Oxidation (M); Acetylation (N-term); Carbamidomethylation	32575
424	TRUE	P26358|DNMT1_HUMAN	182.827	16.65	0	9.03	10.09	0	0	0	16		890.761	876.967				16		23	20				Carbamidomethylation; Deamidation (NQ); Acetylation (N-term)	183165
425	TRUE	Q9Y5B9|SP16H_HUMAN	182.755	16.24	0	10.98	11.94	0	0	0	12		8156.09	5971.07				12		31	59				Acetylation (N-term); Deamidation (NQ); Carbamidomethylation	119914
426	TRUE	P62714|PP2AB_HUMAN	182.474	60.19	0	48.54	32.04	11.97	16.83	11.97	10							1		51	40	2	2	1	Carbamidomethylation; Deamidation (NQ); Oxidation (M)	35575.1
427	TRUE	Q09666|AHNK_HUMAN	181.934	2.99	2.53	0.27	0.49	0	0	0	13	2137.88		108.706				12	41	1	5				Deamidation (NQ); Acetylation (N-term)	629101
428	TRUE	O75369|FLNB_HUMAN	181.899	9.07	2.84	3.96	2.84	0	0	0	16	171.335	28.4044	93.6885				12	10	16	9				Carbamidomethylation; Deamidation (NQ)	278164
429	TRUE	P31150|GDIA_HUMAN	181.769	32.89	14.77	19.46	23.27	8.5	12.75	8.5	11							3	8	29	27	7	63	20	Carbamidomethylation; Deamidation (NQ)	50582.7
430	TRUE	O94906|PRP6_HUMAN	181.587	22.53	0	17.96	9.03	0	0	1.81	15		259.413	11831.1				15		29	33			2	Carbamidomethylation; Deamidation (NQ)	106925
431	TRUE	P08648|ITA5_HUMAN	181.564	26.69	0	0.95	1.72	0	0	1.14	14							14		1	1			1	Carbamidomethylation; Deamidation (NQ)	114536
432	TRUE	Q9H0U4|RAB1B_HUMAN	181.531	66.67	27.86	43.78	41.79	13.43	13.43	13.43	10							3	22	38	38	8	57	36	Carbamidomethylation; Deamidation (NQ); Acetylation (N-term)	22171.2
432	FALSE	Q92928|RAB1C_HUMAN	139.192	38.81	13.43	29.35	27.36	13.43	13.43	13.43	6							2	21	25	24	8	57	36	Deamidation (NQ)	22017
433	TRUE	P61204|ARF3_HUMAN	181.438	69.61	48.62	39.23	39.23	17.68	48.62	33.7	10							1	31	66	54	52	124	51	Deamidation (NQ); Oxidation (M); Carbamidomethylation	20600.8
434	TRUE	Q9Y285|SYFA_HUMAN	181.266	26.18	2.76	18.31	15.35	2.76	5.31	2.76	9		1833.36	2421.68		74.0179		9	1	29	21	1	13	1	Acetylation (N-term); Deamidation (NQ); Carbamidomethylation	57563.6
435	TRUE	P04279|SEMG1_HUMAN	181.176	35.71	31.17	13.2	2.38	3.46	3.46	0	15	5992.83	75.6138					12	40	13	7	1	3		Acetylation (N-term); Deamidation (NQ)	52130.9
436	TRUE	Q02880|TOP2B_HUMAN	181.154	14.64	0.49	8.73	7.01	0	0.55	0	18		181.906	474.507				11	2	59	44		1		Carbamidomethylation; Acetylation (N-term); Oxidation (M); Deamidation (NQ)	183267
437	TRUE	O60763|USO1_HUMAN	180.875	12.47	0	10.4	12.47	0	2.08	0	8			287.019				8		46	32		2		Carbamidomethylation	107895
438	TRUE	Q9BQG0|MBB1A_HUMAN	180.874	17.55	0	5.95	2.33	0	1.43	0	14							14		10	3		1		Carbamidomethylation; Acetylation (N-term)	148855
439	TRUE	Q9Y6C9|MTCH2_HUMAN	180.795	49.17	3.63	43.89	43.89	0	13.2	5.28	9		2869.79	3019.85		594.339		9	2	43	34		9	1	Acetylation (N-term); Oxidation (M); Carbamidomethylation; Deamidation (NQ)	33330.9
440	TRUE	P55795|HNRH2_HUMAN	180.656	28.29	3.79	28.29	14.03	0	3.79	3.79	9		1116.09					5	15	38	30		53	2	Deamidation (NQ); Carbamidomethylation; Acetylation (N-term); Oxidation (M)	49263.6
441	TRUE	P31942|HNRH3_HUMAN	180.506	41.91	12.43	30.64	31.79	8.67	20.23	12.72	8	293.539	2796.04	5488.1		188.85		8	18	34	20	3	30	4	Deamidation (NQ); Acetylation (N-term)	36926.5
442	TRUE	P51610|HCFC1_HUMAN	180.495	12.63	0	5.5	7.67	0	0.84	0	13		357.535	490.905				13		32	31		1		Acetylation (N-term); Deamidation (NQ); Carbamidomethylation	208732
443	TRUE	Q9BYX7|ACTBM_HUMAN	180.461	20.53	17.6	17.6	17.6	11.2	14.67	14.67	8							1	34	67	65	52	130	95	Deamidation (NQ); Oxidation (M)	42016.2
444	TRUE	Q16222|UAP1_HUMAN	180.455	27.39	2.3	21.46	18.97	0	0	0	11		2216.56	4013.4				11	1	28	29				Deamidation (NQ); Carbamidomethylation	58769
444	FALSE	Q3KQV9|UAP1L_HUMAN	56.8824	2.56	0	2.56	2.56	0	0	0	1		586.512	1030.93				1		4	5					57030.3
445	TRUE	P04792|HSPB1_HUMAN	180.354	63.9	41.46	46.83	52.2	23.41	52.2	23.41	10	31967.4	24133.5	37823.9	3280.6	14659.1	9023.59	10	84	91	73	58	109	87	Oxidation (M); Deamidation (NQ)	22782.5
446	TRUE	#CONTAM#CATD_HUMAN|	180.299	28.64	17.48	24.03	20.87	4.13	12.62	7.28	8	7438.53	5049.45	4280.29		165.584		8	64	27	49	2	35	9	Deamidation (NQ); Carbamidomethylation; Oxidation (M)	44552.2
446	TRUE	P07339|CATD_HUMAN	180.299	28.64	17.48	24.03	20.87	4.13	12.62	7.28	8	7438.53	5049.45	4280.29		165.584		8	64	27	49	2	35	9	Deamidation (NQ); Carbamidomethylation; Oxidation (M)	44552.2
447	TRUE	Q9UJS0|CMC2_HUMAN	179.93	26.07	5.48	19.56	21.33	5.48	5.48	5.48	11		278.844	154.519		37.3344		8	1	24	27	1	3	1	Carbamidomethylation; Deamidation (NQ)	74175.6
448	TRUE	P50570|DYN2_HUMAN	179.81	20.46	1.72	15.52	11.61	0	0	0	10		180.059	2688.58				9	2	41	24				Carbamidomethylation; Deamidation (NQ)	98064.3
449	TRUE	P61158|ARP3_HUMAN	179.777	36.12	13.4	36.12	33.49	0	7.18	2.63	10	56.8354	2020.81	4593.12		204.279		9	9	35	38		9	1	Carbamidomethylation; Deamidation (NQ)	47371.2
450	TRUE	P51149|RAB7A_HUMAN	179.677	51.21	15.46	43.48	43.48	0	21.74	0	8	108.104	4729.71	6220.82		539.924		8	6	38	32		5		Carbamidomethylation; Deamidation (NQ)	23489.7
451	TRUE	Q9GZL7|WDR12_HUMAN	179.651	55.56	5.91	28.84	30.97	5.91	13.95	0	13		1383.01	502.807				13	2	26	45	1	5		Acetylation (N-term); Oxidation (M); Deamidation (NQ); Carbamidomethylation	47708
452	TRUE	P11717|MPRI_HUMAN	179.339	13.57	0	2.69	2.81	0	1.12	1.12	19			206.401				19		5	8		2	1	Carbamidomethylation; Deamidation (NQ)	274375
453	TRUE	P35658|NU214_HUMAN	179.183	13.83	0	8.9	7.8	0	0.62	0	15		373.778	228.252				15		24	26		1		Carbamidomethylation	213620
454	TRUE	Q9NVP1|DDX18_HUMAN	179.055	25.67	2.09	18.36	19.55	0	0	2.09	14		2521.48	2991.77				14	1	38	36			2	Deamidation (NQ); Carbamidomethylation	75406.8
455	TRUE	Q92945|FUBP2_HUMAN	179.021	18.42	0	14.49	16.88	0	0	0	9		894.779	2393.43				9		26	22					73115.3
456	TRUE	P60891|PRPS1_HUMAN	178.662	42.77	4.72	29.56	30.19	0	4.72	0	9		144.009	634.033				5	1	33	26		1		Carbamidomethylation; Deamidation (NQ); Acetylation (N-term)	34834.2
456	FALSE	P21108|PRPS3_HUMAN	92.1973	13.21	0	7.86	3.77	0	0	0	3							1		8	3				Carbamidomethylation	34839.3
457	TRUE	Q13492|PICAL_HUMAN	178.519	24.85	3.07	10.74	15.95	3.07	9.05	8.59	11		1129.68	2822.98		249.777		11	2	19	24	1	15	3	Deamidation (NQ)	70754.5
457	FALSE	O60641|AP180_HUMAN	54.7751	1.32	0	0	1.32	0	1.32	0	1			109.985				1			6		1			92502.2
458	TRUE	P08729|K2C7_HUMAN	178.454	27.29	10.23	10.23	17.48	6.4	8.96	6.4	17	161.425						7	245	94	261	288	385	349	Acetylation (N-term); Oxidation (M); Deamidation (NQ)	51385.7
459	TRUE	P49748|ACADV_HUMAN	178.415	31.3	0	22.9	21.98	0	0	0	13		437.945	1216.31				12		25	21				Carbamidomethylation	70390.1
460	TRUE	P09104|ENOG_HUMAN	178.116	19.35	12.67	15.9	18.89	12.67	15.9	15.67	6						2277.41	1	38	70	66	132	78	96	Deamidation (NQ); Carbamidomethylation	47268.6
461	TRUE	Q16401|PSMD5_HUMAN	177.745	41.67	3.77	28.17	28.17	9.72	3.77	9.72	12	153.419	3243.99	5265.81		886.993	162.228	12	1	30	51	2	39	9	Carbamidomethylation; Deamidation (NQ)	56195.7
462	TRUE	Q6UWP8|SBSN_HUMAN	177.671	24.92	24.41	6.61	10.85	0	0	0	13	4937.54		118.821				13	20	6	16				Deamidation (NQ); Acetylation (N-term)	60540.8
463	TRUE	P27635|RL10_HUMAN	177.598	35.05	14.49	29.44	33.64	12.62	24.3	0	8	275.29	7380	8819.47		243.39		8	14	43	43	2	23		Carbamidomethylation; Deamidation (NQ); Oxidation (M)	24603.9
463	FALSE	Q96L21|RL10L_HUMAN	129.65	23.36	8.41	18.22	23.36	0	14.02	0	4		2334.33	1845.7				4	1	14	22		2		Deamidation (NQ)	24518.8
464	TRUE	Q92979|NEP1_HUMAN	177.205	49.59	0	40.16	33.2	0	0	0	10		1065.21	1933.43				10		23	25				Acetylation (N-term); Carbamidomethylation	26720.1
465	TRUE	Q9Y230|RUVB2_HUMAN	177.087	30.67	0	22.68	25.49	0	0	0	12		1539.72	1813.62				12		26	38				Deamidation (NQ); Carbamidomethylation	51156.6
466	TRUE	P31944|CASPE_HUMAN	177.014	38.84	34.71	9.92	30.17	0	4.13	0	13	19703.3		2152.24				13	75	7	30		1		Oxidation (M); Acetylation (N-term); Deamidation (NQ)	27679.5
467	TRUE	Q9NVI7|ATD3A_HUMAN	177.008	24.45	4.89	10.25	16.09	0	6.94	0	11			2365.57				4	2	13	51		3		Deamidation (NQ); Oxidation (M)	71369.1
468	TRUE	Q13867|BLMH_HUMAN	176.866	37.36	14.95	17.36	16.48	0	2.42	0	10	5991.07	2526.58	5206.27				10	31	23	19		1		Carbamidomethylation; Deamidation (NQ); Oxidation (M)	52562.2
469	TRUE	P32322|P5CR1_HUMAN	176.775	39.81	0	22.57	27.59	0	4.08	0	10		1272.8	329.488				9		34	32		2		Deamidation (NQ); Acetylation (N-term); Carbamidomethylation	33360.6
470	TRUE	P29144|TPP2_HUMAN	176.701	16.41	1.76	12.01	11.53	0	0	0	14		107.87	283.121				14	1	29	29				Carbamidomethylation; Deamidation (NQ)	138350
471	TRUE	P40925|MDHC_HUMAN	176.624	42.51	11.68	30.24	24.25	5.09	8.68	5.09	9	443.185	6846.41	11218.3		1343.57	200.653	9	13	38	22	3	44	24	Deamidation (NQ); Carbamidomethylation	36426.1
472	TRUE	P18085|ARF4_HUMAN	176.586	70.56	27.22	39.44	39.44	17.78	33.33	17.78	10		626.943	766.509				5	17	47	39	52	88	43	Deamidation (NQ); Oxidation (M); Carbamidomethylation	20510.8
473	TRUE	P04183|KITH_HUMAN	176.398	57.26	0	38.03	49.57	0	6.41	0	9		1745.43	3672.65				9		29	44		1		Carbamidomethylation; Deamidation (NQ); Acetylation (N-term)	25468.7
474	TRUE	P52895|AK1C2_HUMAN	176.196	51.39	0	30.03	22.6	5.88	13	5.88	11							1		44	29	3	20	3	Deamidation (NQ); Carbamidomethylation	36735.3
475	TRUE	O95782|AP2A1_HUMAN	176.021	20.78	0	7.27	14.23	2.35	2.35	0	12		86.9345	99.8687				11		15	16	3	2		Carbamidomethylation; Deamidation (NQ)	107546
476	TRUE	P62258|1433E_HUMAN	175.791	55.29	29.8	29.8	20.39	3.92	11.37	3.92	12	636.164	433.683	237.072				11	16	22	26	6	21	29	Oxidation (M); Carbamidomethylation; Acetylation (N-term); Deamidation (NQ)	29173.9
477	TRUE	P62753|RS6_HUMAN	175.763	30.12	15.66	26.1	22.49	19.68	19.68	15.66	6	6608.52	29596.8	30383.7	2671.26	11322.8	4993.68	6	18	43	39	103	138	109	Carbamidomethylation; Deamidation (NQ); Oxidation (M)	28680.6
478	TRUE	P18206|VINC_HUMAN	175.64	17.99	5.47	12.08	13.84	0	3.17	0	13	1646.96	323.338	635.629				13	12	19	25		3			123799
479	TRUE	Q9UI10|EI2BD_HUMAN	175.543	28.3	2.68	24.28	19.69	0	0	0	8		183.491	208.54				8	1	51	36				Deamidation (NQ); Carbamidomethylation	57557.2
480	TRUE	Q14376|GALE_HUMAN	175.508	45.69	0	37.93	31.61	0	10.34	0	9		476.083	463.052				9		24	30		1		Deamidation (NQ); Carbamidomethylation	38281.7
481	TRUE	Q14574|DSC3_HUMAN	175.494	15.74	12.5	0	1.79	0.67	0.67	0.67	12	5186.77		321.924				11	65		4	2	1	2	Oxidation (M); Deamidation (NQ)	99969
482	TRUE	Q8NI36|WDR36_HUMAN	175.247	18.72	0	14.09	9.04	0	0	3.15	11		1314.76	877.918				11		38	32			1	Deamidation (NQ); Carbamidomethylation	105322
483	TRUE	P61224|RAP1B_HUMAN	175.205	54.89	5.98	50	35.87	0	14.13	6.52	9		797.615	607.515				3	2	22	34		3	1	Carbamidomethylation; Deamidation (NQ)	20824.8
483	FALSE	A6NIZ1|RP1BL_HUMAN	161.333	54.35	0	49.46	35.33	0	14.13	6.52	7		797.615	607.515				2		18	27		3	1	Deamidation (NQ); Carbamidomethylation	20924.9
484	TRUE	Q8WVV4|POF1B_HUMAN	174.926	18.17	18.17	3.4	5.26	0	1.7	0	9	21695.4		271.55				9	72	3	4		1		Deamidation (NQ)	68065.1
485	TRUE	Q92974|ARHG2_HUMAN	174.774	18.76	0	7.3	7.61	0	0	0	11		383.776	1160.54				11		12	12				Deamidation (NQ); Carbamidomethylation	111543
486	TRUE	E9PAV3|NACAM_HUMAN	174.695	6.35	3.27	3.37	3.95	3.8	4.48	2.12	10	4143.7	15446.5	21974.7	87.2452	2690.26	320.24	9	22	37	40	24	89	47	Acetylation (N-term); Oxidation (M); Deamidation (NQ)	205422
486	FALSE	Q13765|NACA_HUMAN	164.893	32.56	26.05	32.56	32.56	13.49	26.51	20.47	6	3651.07	15446.5	20733.6	87.2452	2690.26	320.24	5	21	37	39	22	88	47	Oxidation (M); Deamidation (NQ)	23383.9
486	FALSE	Q9BZK3|NACP4_HUMAN	65.1436	6.1	0	6.1	6.1	0	0	0	1		1316.1	1014.42				1		3	4					23306
487	TRUE	O76013|KRT36_HUMAN	174.649	36.62	11.99	0	24.41	0	0	0	18	210.835		4353.77				5	59		70				Oxidation (M); Deamidation (NQ); Carbamidomethylation; Acetylation (N-term)	52247.1
487	TRUE	#CONTAM#K1H6_HUMAN|	174.649	36.62	11.99	0	24.41	0	0	0	18	210.835		4353.77				5	59		70				Oxidation (M); Deamidation (NQ); Carbamidomethylation; Acetylation (N-term)	52247.1
488	TRUE	P28066|PSA5_HUMAN	174.642	61.83	13.28	48.13	61.83	0	0	0	9		3252.44	6429.66				9	2	38	47				Deamidation (NQ); Carbamidomethylation	26411
489	TRUE	P00367|DHE3_HUMAN	174.272	29.03	1.97	23.84	21.86	1.97	1.97	1.97	11	190.227	2566.87	2341.78				11	1	24	23	1	2	3	Carbamidomethylation; Deamidation (NQ)	61397.9
489	FALSE	P49448|DHE4_HUMAN	147.096	13.62	1.97	13.62	11.47	1.97	1.97	1.97	6	190.227	2566.87	2026.38				6	1	20	15	1	2	3	Carbamidomethylation; Deamidation (NQ)	61434
489	FALSE	#CONTAM#DHE3_BOVIN|	142.281	15.05	1.97	10.04	7.89	1.97	1.97	1.97	6	190.227	1436.87	1477.11				6	1	13	10	1	2	3	Carbamidomethylation	61512
490	TRUE	Q9BQA1|MEP50_HUMAN	174.157	67.25	18.71	27.78	42.11	0	8.48	3.51	11	116.887	2055.34	5179.12		173.848		11	5	15	21		3	1	Carbamidomethylation; Deamidation (NQ)	36724.4
491	TRUE	Q86Y46|K2C73_HUMAN	174	26.3	14.44	13.15	6.11	6.67	3.89	6.11	18							3	73	19	21	76	115	81	Deamidation (NQ); Carbamidomethylation; Acetylation (N-term)	58923.3
492	TRUE	Q58FF6|H90B4_HUMAN	173.991	19.8	4.36	9.11	9.11	4.36	4.36	4.36	10							3	10	25	17	28	38	45	Deamidation (NQ); Oxidation (M); Carbamidomethylation	58264.4
493	TRUE	P02545|LMNA_HUMAN	173.51	20.93	12.65	14.61	14.61	0	0	0	10	1005.33	113.344	280.939				10	30	18	19				Deamidation (NQ); Carbamidomethylation	74139.5
494	TRUE	Q96DI7|SNR40_HUMAN	173.226	40.06	9.52	35.01	31.93	9.52	9.52	0	7		811.566	1345.76				7	1	20	14	2	1		Deamidation (NQ); Carbamidomethylation	39310.5
495	TRUE	Q9NZI8|IF2B1_HUMAN	173.165	20.28	2.43	17.33	18.54	0	7.45	0	8		1224.7	2901.53		72.2169		7	1	33	32		5		Deamidation (NQ)	63480.6
496	TRUE	O95757|HS74L_HUMAN	173.109	17.52	1.67	14.06	9.18	0	0	0	10			831.779				6	1	10	10				Carbamidomethylation; Acetylation (N-term)	94512.5
497	TRUE	Q05639|EF1A2_HUMAN	172.986	28.29	8.86	21.17	11.02	6.26	6.26	6.26	7							1	49	33	34	11	10	20	Deamidation (NQ); Oxidation (M); Carbamidomethylation	50470.2
498	TRUE	Q07020|RL18_HUMAN	172.897	31.91	25	31.91	30.85	19.68	19.68	19.68	7	21363.6	59626.7	62871.9	21853	37264.6	20046.5	7	16	31	24	78	92	68	Carbamidomethylation; Deamidation (NQ)	21634.5
499	TRUE	P0CG38|POTEI_HUMAN	172.669	14.05	5.21	3.53	3.53	0	1.21	2.7	13							3	11	22	18		39	6	Deamidation (NQ); Oxidation (M); Acetylation (N-term); Carbamidomethylation	121282
499	FALSE	P0CG39|POTEJ_HUMAN	152.341	10.4	1.25	2.6	2.6	0	1.25	2.79	9							1	9	14	10		39	6	Deamidation (NQ); Oxidation (M)	117390
499	FALSE	Q6S545|POTEH_HUMAN	38.5859	11.56	5.87	0	0	0	0	2.94	4							2	1					1	Oxidation (M); Acetylation (N-term); Carbamidomethylation; Deamidation (NQ)	60964.8
500	TRUE	P35232|PHB_HUMAN	172.576	55.51	21.69	29.41	36.76	0	13.6	0	9	284.77	4683.88	6568.1		278.289		9	33	19	41		21		Deamidation (NQ); Carbamidomethylation	29804.1
501	TRUE	P28070|PSB4_HUMAN	172.504	47.73	20.83	39.77	39.77	3.79	38.64	0	8	1399.1	6372	7410.26		245.093		8	27	42	56	1	31		Deamidation (NQ); Acetylation (N-term); Oxidation (M)	29204.2
502	TRUE	Q7Z2W4|ZCCHV_HUMAN	172.49	12.86	2.44	5.76	8.87	0	2	0	8		589.483	1156.93				8	1	10	18		1		Deamidation (NQ); Carbamidomethylation	101431
503	TRUE	P11310|ACADM_HUMAN	172.366	35.63	12.59	31.35	26.13	7.36	12.59	7.36	10		2739.96	2498.28		328.968	131.644	10	3	28	20	1	4	2	Deamidation (NQ); Carbamidomethylation	46588.3
504	TRUE	Q86W42|THOC6_HUMAN	172.348	41.94	0	31.38	31.09	0	0	0	9		338.415	635.169				9		35	34				Deamidation (NQ); Carbamidomethylation	37534.9
505	TRUE	Q9UBX3|DIC_HUMAN	172.286	37.98	0	26.48	19.16	0	0	8.36	8		210.412	153.645				8		20	10			1	Carbamidomethylation	31282.5
506	TRUE	P01834|IGKC_HUMAN	172.008	79.44	63.55	79.44	79.44	63.55	63.55	63.55	7	14804.8	8127.26	8651.49	12234.1	5476.73	8529.99	7	60	60	39	190	90	123	Deamidation (NQ); Carbamidomethylation	11765
506	TRUE	P0DOX7|IGK_HUMAN	172.008	39.72	31.78	39.72	39.72	31.78	31.78	31.78	7	14804.8	8127.26	8651.49	12234.1	5476.73	8529.99	7	60	60	39	190	90	123	Deamidation (NQ); Carbamidomethylation	23379.1
507	TRUE	P51692|STA5B_HUMAN	172	19.82	0	9.91	8.39	3.94	0	0	12							2		22	33	1			Deamidation (NQ); Acetylation (N-term); Carbamidomethylation	89865.9
508	TRUE	Q9GZP4|PITH1_HUMAN	171.919	46.45	15.17	38.39	42.18	0	9.95	5.21	6	111.573	1012.26	1081.25				6	4	12	24		7	1	Deamidation (NQ); Carbamidomethylation	24177.8
509	TRUE	P21964|COMT_HUMAN	171.71	42.07	0	25.83	25.46	0	8.12	0	7		2372.95	5091.88				7		30	30		1		Carbamidomethylation; Deamidation (NQ)	30037
510	TRUE	Q9NUU7|DD19A_HUMAN	171.689	37.03	2.09	16.95	26.99	0	0	0	12		1667.98	2804.3				12	1	16	29				Deamidation (NQ); Carbamidomethylation	53975
510	FALSE	Q9UMR2|DD19B_HUMAN	157.908	27.77	2.09	13.36	17.75	0	0	0	9		1667.98	2622.06				9	1	14	20				Deamidation (NQ); Carbamidomethylation	53926.8
510	FALSE	Q9UHL0|DDX25_HUMAN	38.4268	2.28	0	2.28	2.28	0	0	0	1							1		1	1					54692
511	TRUE	P62280|RS11_HUMAN	171.665	45.57	24.68	37.97	37.97	11.39	24.68	11.39	9	4913.22	19397.3	26376.1		1761.79		9	7	41	38	1	41	1	Carbamidomethylation; Deamidation (NQ)	18430.7
512	TRUE	Q15517|CDSN_HUMAN	171.657	26.84	24.39	17.77	17.58	12.29	6.62	6.62	13	40631.7	889.151	9488.5	6666.87	720.858	4664.86	13	90	22	59	63	19	94	Deamidation (NQ); Oxidation (M)	51522.1
513	TRUE	P26368|U2AF2_HUMAN	171.442	38.32	12.63	22.53	22.53	8	12.63	0	8		4417.24	4589.36				8	3	53	45	4	14		Deamidation (NQ); Oxidation (M); Carbamidomethylation	53501
514	TRUE	P84085|ARF5_HUMAN	171.33	66.11	32.78	31.67	39.44	17.78	17.78	25.56	9		203.344	386.205				3	18	57	51	52	86	44	Deamidation (NQ); Oxidation (M); Carbamidomethylation	20529.7
515	TRUE	P81605|DCD_HUMAN	171.014	48.18	48.18	48.18	37.27	10	10	10	12	34850.4	7578.79	9766.84	2885.7	2767.58	5696.9	12	49	32	25	34	30	26		11283.9
516	TRUE	P12004|PCNA_HUMAN	170.971	62.07	9.2	36.02	47.13	0	0	0	8	167.32	3325.67	6356.21				8	2	42	45				Deamidation (NQ); Carbamidomethylation	28768.8
517	TRUE	P56537|IF6_HUMAN	170.896	57.96	22.86	37.96	32.65	9.8	9.8	9.8	7	238.051	1715.97	4470.53			272.813	7	13	22	38	13	24	47	Deamidation (NQ); Carbamidomethylation; Oxidation (M)	26599.1
518	TRUE	P63241|IF5A1_HUMAN	170.756	61.69	15.58	15.58	15.58	15.58	0	0	7	61145.7	3221.23		4979.57			7	5	2	1	2			Carbamidomethylation; Acetylation (N-term); Deamidation (NQ); Oxidation (M)	16832.2
518	FALSE	Q6IS14|IF5AL_HUMAN	153.498	46.1	15.58	15.58	15.58	15.58	0	0	5	61145.7	3221.23		4979.57			5	5	2	1	2			Carbamidomethylation; Acetylation (N-term); Oxidation (M)	16773.2
518	FALSE	Q9GZV4|IF5A2_HUMAN	103.259	19.61	0	0	0	0	0	0	2							2							Carbamidomethylation	16793.2
519	TRUE	O00303|EIF3F_HUMAN	170.543	43.7	0	32.21	16.53	5.32	4.76	0	9		1476.4	2660.17				9		27	25	1	1			37563.8
520	TRUE	Q16698|DECR_HUMAN	170.471	41.19	7.76	20.3	26.27	0	3.88	3.88	9		1558.2	2072.34				9	3	13	13		1	1	Carbamidomethylation; Deamidation (NQ)	36067.7
521	TRUE	Q08J23|NSUN2_HUMAN	170.314	22.03	0	14.86	14.73	0	2.35	0	11		1577.24	2112.05		242.81		11		20	22		3		Carbamidomethylation; Deamidation (NQ)	86470.7
522	TRUE	Q7Z4W1|DCXR_HUMAN	170.174	57.38	4.51	45.9	38.52	7.38	15.57	7.38	8	155.355	816.32	1112.78				8	3	31	24	1	3	1	Deamidation (NQ); Carbamidomethylation	25913.1
523	TRUE	Q96P70|IPO9_HUMAN	170.136	14.51	0	6.24	4.61	0	2.69	0	8		112.466	38.3165				8		24	12		1		Acetylation (N-term); Deamidation (NQ); Carbamidomethylation	115963
524	TRUE	P61160|ARP2_HUMAN	169.983	42.13	3.3	34.01	25.38	0	3.05	6.35	12		2884.27	3257.31				12	3	32	27		1	1	Carbamidomethylation; Oxidation (M)	44760.8
525	TRUE	O60832|DKC1_HUMAN	169.976	33.66	0	24.71	13.62	0	2.33	0	11		679.754	986.45				11		32	13		1		Carbamidomethylation	57674.1
526	TRUE	P43246|MSH2_HUMAN	169.886	26.66	0	9.74	9.42	0	0	0	15		371.099	509.287				15		12	15				Carbamidomethylation	104743
527	TRUE	Q9Y4E8|UBP15_HUMAN	169.839	16.82	2.14	8.05	6.12	2.14	2.14	0	10		47.4492					10	1	15	9	1	3		Acetylation (N-term); Deamidation (NQ); Carbamidomethylation	112419
528	TRUE	P01876|IGHA1_HUMAN	169.795	45.33	21.81	30.31	10.48	16.71	13.31	16.71	8	4790.7	1521.58	720.746	83.5226		111.718	6	19	16	6	10	5	17	Carbamidomethylation; Deamidation (NQ)	37654.6
529	TRUE	O14818|PSA7_HUMAN	169.759	50	6.05	19.76	19.76	0	13.71	0	8	497.091	1162.76	1728.52				8	6	8	31		3		Carbamidomethylation	27886.8
529	FALSE	Q8TAA3|PSMA8_HUMAN	107.608	23.83	0	5.47	5.47	0	0	0	4							4		2	2					28529.8
530	TRUE	P27695|APEX1_HUMAN	169.722	53.14	0	27.99	29.56	0	0	0	11		435.387	86.2742				11		27	18				Carbamidomethylation	35554.5
531	TRUE	P11766|ADHX_HUMAN	169.636	48.93	0	24.87	18.45	0	4.55	4.55	8		2539.04	4078.72				8		36	27		3	1	Deamidation (NQ); Carbamidomethylation	39724.2
532	TRUE	Q8N163|CCAR2_HUMAN	169.634	21.89	0	13.22	11.81	0	0	0	11		192.247	321.716				11		23	25				Carbamidomethylation	102902
533	TRUE	Q8TEQ6|GEMI5_HUMAN	169.486	11.01	0.4	4.71	5.5	0	0.4	0	12		108.705	259.69				11	1	9	19		1		Carbamidomethylation; Acetylation (N-term)	168589
534	TRUE	Q14498|RBM39_HUMAN	169.462	22.26	3.21	16.6	13.4	0	3.21	0	7		1316.24	2701.17				7	1	15	27		1		Carbamidomethylation	59379.6
535	TRUE	P54577|SYYC_HUMAN	169.218	35.61	0	17.23	26.7	0	2.08	2.08	14		515.338	3491.33				14		14	36		1	1	Carbamidomethylation	59143.5
536	TRUE	P62805|H4_HUMAN	169.118	52.43	42.72	42.72	42.72	42.72	42.72	42.72	7	41517.3	95642.4	100857	18835.1	44704.9	24829.8	7	41	37	39	278	320	325	Deamidation (NQ); Oxidation (M)	11367.3
537	TRUE	P50747|BPL1_HUMAN	169.103	27.82	3.58	10.19	7.58	7.85	0	1.52	11	463.719	985.469	1094.67				11	8	10	5	3		2	Carbamidomethylation; Deamidation (NQ)	80760
538	TRUE	P27797|CALR_HUMAN	169.043	47.24	5.52	14.15	14.15	0	2.64	0	10		1255.95	1523.53				10	5	32	33		1		Carbamidomethylation; Deamidation (NQ)	48141.6
539	TRUE	Q9NRW3|ABC3C_HUMAN	168.974	60.53	0	39.47	38.42	0	0	0	8		633.11	538.863				7		20	17				Carbamidomethylation	22825.9
540	TRUE	Q96C36|P5CR2_HUMAN	168.961	41.88	3.75	24.69	29.69	0	7.81	0	9	206.827	2863.73	3878.9				8	3	22	25		3		Carbamidomethylation	33637.2
541	TRUE	O00232|PSD12_HUMAN	168.915	28.95	0	22.37	23.9	0	0	0	9		632.477	1631.45				9		27	38				Carbamidomethylation; Deamidation (NQ)	52904.4
542	TRUE	P18669|PGAM1_HUMAN	168.899	44.09	5.51	26.38	26.38	0	16.14	0	7		146.936	192.777				5	2	31	34		2		Carbamidomethylation; Deamidation (NQ); Oxidation (M)	28803.9
542	FALSE	Q8N0Y7|PGAM4_HUMAN	99.342	12.6	5.51	5.51	5.51	0	5.51	0	2							1	2	14	10		1			28776.9
543	TRUE	Q14532|K1H2_HUMAN	168.709	22.77	7.37	0	14.96	9.15	0	0	11							3	79		126	3			Deamidation (NQ); Oxidation (M); Acetylation (N-term); Carbamidomethylation	50343
543	FALSE	#CONTAM#K1H2_HUMAN|	162.262	13.17	7.37	0	13.17	2.68	0	0	8							1	79		122	2			Deamidation (NQ); Oxidation (M)	50319
544	TRUE	Q9UHD1|CHRD1_HUMAN	168.687	51.51	5.42	26.51	31.33	0	9.94	0	10		2379.81	2306.55		174.409		10	1	12	23		8		Carbamidomethylation; Deamidation (NQ)	37489.8
545	TRUE	P0DN79|CBSL_HUMAN	168.503	41.38	0	28.86	24.14	0	11.25	0	11		623.717	2811.76				11		14	36		2		Carbamidomethylation; Deamidation (NQ)	60586.5
545	TRUE	P35520|CBS_HUMAN	168.503	41.38	0	28.86	24.14	0	11.25	0	11		623.717	2811.76				11		14	36		2		Carbamidomethylation; Deamidation (NQ)	60586.5
546	TRUE	P49591|SYSC_HUMAN	168.313	26.46	2.72	21.79	21.79	0	4.28	0	9		968.863	1749.24				9	4	29	36		2		Carbamidomethylation; Deamidation (NQ)	58777.3
547	TRUE	P00387|NB5R3_HUMAN	168.292	43.85	0	34.88	21.59	0	6.31	0	8		826.945	1331.98				8		28	15		1		Deamidation (NQ)	34234.8
548	TRUE	O95373|IPO7_HUMAN	168.184	23.03	0	9.25	12.14	2.79	3.85	2.5	14		434.328	824.68				14		13	33	1	2	1	Carbamidomethylation; Acetylation (N-term); Deamidation (NQ)	119517
549	TRUE	Q93084|AT2A3_HUMAN	168.043	13.01	1.5	6.11	13.01	0	3.3	0	8			60.951				4	2	15	23		10		Acetylation (N-term); Deamidation (NQ); Carbamidomethylation	109256
550	TRUE	P30566|PUR8_HUMAN	167.984	37.81	2.27	17.36	4.55	0	0	0	10		453.522	142.287				10	1	18	17				Acetylation (N-term); Carbamidomethylation	54889.3
551	TRUE	Q9H6R4|NOL6_HUMAN	167.923	15.18	0	7.24	9.77	2.53	1.4	2.88	8		748.923	684.993				8		14	11	1	1	1	Deamidation (NQ)	127593
552	TRUE	P42285|MTREX_HUMAN	167.838	20.73	0	9.12	4.13	0	2.02	2.02	13							13		9	4		2	1	Carbamidomethylation	117805
553	TRUE	Q10713|MPPA_HUMAN	167.696	26.29	0	17.33	11.43	0	2.1	0	7		253.633	269.51				7		23	9		2		Deamidation (NQ); Carbamidomethylation	58252.9
554	TRUE	P17980|PRS6A_HUMAN	167.691	40.09	1.37	26.88	24.37	0	0	0	11		743.474	1283.28				10	2	26	21				Acetylation (N-term); Deamidation (NQ); Carbamidomethylation	49203.5
555	TRUE	P62834|RAP1A_HUMAN	167.501	54.89	5.98	35.87	35.87	0	0	6.52	8							2	2	17	31			1	Deamidation (NQ); Carbamidomethylation	20987.2
556	TRUE	O00154|BACH_HUMAN	166.946	28.42	7.11	23.42	19.21	0	6.05	6.05	7	229.294	2779.98	3489.88				7	7	30	25		5	3		41796
557	TRUE	P23246|SFPQ_HUMAN	166.526	21.92	0	10.47	11.46	0	0	0.85	11		510.661	1006.77				10		14	36			1	Carbamidomethylation; Oxidation (M); Deamidation (NQ)	76149.3
558	TRUE	P52434|RPAB3_HUMAN	166.411	70.67	16.67	48	48	8.67	16.67	25.33	8	40455	1437.94	997.319		197.044		8	6	8	13	1	17	12	Acetylation (N-term); Carbamidomethylation; Deamidation (NQ)	17143.3
559	TRUE	Q92769|HDAC2_HUMAN	166.353	41.39	6.15	22.13	18.85	6.15	0	0	12							7	1	17	17	1			Carbamidomethylation; Deamidation (NQ)	55364.2
560	TRUE	Q7RTS7|K2C74_HUMAN	165.968	22.12	7.56	10.78	6.81	4.54	4.35	7.37	16			13131.2				4	56	18	16	62	28	81	Deamidation (NQ); Carbamidomethylation; Acetylation (N-term)	57865.4
561	TRUE	P47756|CAPZB_HUMAN	165.913	57.04	18.41	33.57	33.57	0	4.69	0	10	1782.83	3895.07	4646.01				10	11	57	26		4		Carbamidomethylation; Acetylation (N-term); Oxidation (M)	31350.5
562	TRUE	P42126|ECI1_HUMAN	165.593	44.37	8.28	38.08	20.2	7.62	16.89	13.91	7	112.038	3769.65	5049.13		877.983		7	12	13	16	2	14	2	Deamidation (NQ); Carbamidomethylation	32816
563	TRUE	P55084|ECHB_HUMAN	165.278	43.46	4.64	22.36	21.73	2.11	0	0	13		3122.9	2689.54				13	3	26	24	1			Deamidation (NQ); Carbamidomethylation	51294.4
564	TRUE	P20930|FILA_HUMAN	165.153	3.23	2.46	0.37	0.49	0.37	0.37	0.69	11	6352		387.603			44.374	10	16	1	3	1	2	2	Acetylation (N-term); Deamidation (NQ); Oxidation (M)	435170
565	TRUE	P62913|RL11_HUMAN	165.112	45.51	14.61	32.02	44.38	24.72	32.02	32.02	7	2833.06	16056.9	20950.9	946.928	6007.05	2152.99	7	4	18	34	36	66	58	Acetylation (N-term); Deamidation (NQ); Oxidation (M); Carbamidomethylation	20252.4
566	TRUE	Q3SY84|K2C71_HUMAN	164.859	23.71	16.06	16.44	11.47	4.59	4.4	9.18	16			160.303				3	60	19	21	62	28	82	Acetylation (N-term); Deamidation (NQ); Oxidation (M); Carbamidomethylation	57291.5
567	TRUE	Q15738|NSDHL_HUMAN	164.84	32.98	0	8.58	11.53	0	3.49	0	7		245.458	346.281				7		14	13		2		Carbamidomethylation	41900.3
568	TRUE	P78395|PRAME_HUMAN	164.792	30.06	0	21.81	11.2	4.91	12.57	4.91	9			72.5616				9		26	14	2	4	2	Carbamidomethylation; Deamidation (NQ)	57889.7
569	TRUE	Q16777|H2A2C_HUMAN	164.781	48.06	37.21	37.21	37.21	37.21	37.21	39.53	6			644.53	637.619	974.184	1173.04	2	34	32	46	55	47	46	Acetylation (N-term); Deamidation (NQ); Oxidation (M)	13988.4
569	TRUE	Q6FI13|H2A2A_HUMAN	164.781	47.69	36.92	36.92	36.92	36.92	36.92	39.23	6			644.53	637.619	974.184	1173.04	2	34	32	46	55	47	46	Acetylation (N-term); Deamidation (NQ); Oxidation (M)	14095.5
570	TRUE	Q13423|NNTM_HUMAN	164.62	16.21	1.66	13.9	5.52	0	0	0	10		518.986	376.541				10	1	25	16				Deamidation (NQ); Carbamidomethylation; Acetylation (N-term)	113896
571	TRUE	Q15717|ELAV1_HUMAN	164.552	37.12	3.37	24.54	12.27	3.37	3.37	3.37	8	186.233	1995.12	1025.18				8	4	24	11	1	1	2	Deamidation (NQ); Acetylation (N-term); Carbamidomethylation	36091.9
572	TRUE	#CONTAM#CAS1_BOVIN|	164.538	34.58	0	0	0	0	0	0	11							11							Oxidation (M); Deamidation (NQ)	24528.9
573	TRUE	Q7Z406|MYH14_HUMAN	164.499	5.81	2.91	2.71	3.21	0	0	0.75	8	39.4368						3	8	34	32			1	Carbamidomethylation; Acetylation (N-term); Deamidation (NQ)	227871
574	TRUE	P84095|RHOG_HUMAN	164.126	40.84	9.95	40.84	35.6	0	0	0	6		2000.39	7597.82				6	2	36	32				Deamidation (NQ); Acetylation (N-term); Carbamidomethylation	21308.5
575	TRUE	P53007|TXTP_HUMAN	163.917	43.09	10.93	20.26	20.26	5.47	5.47	5.47	8		4709.74	4472.56		55.2255		8	11	16	10	1	2	2	Oxidation (M); Carbamidomethylation	34012.7
576	TRUE	P55786|PSA_HUMAN	163.562	24.48	5.55	12.62	10.99	0	1.31	0	12	1445.57	474.719	1060.56				12	8	12	16		1		Carbamidomethylation; Deamidation (NQ)	103276
576	FALSE	A6NEC2|PSAL_HUMAN	105.652	10.88	8.16	7.32	7.32	0	0	0	4	118.06	474.719	960.795				4	7	8	8					53747.3
577	TRUE	P07741|APT_HUMAN	163.448	72.22	0	43.89	53.33	11.11	24.44	11.11	10		2182.47	3761.59		208.983		10		20	35	2	11	5	Acetylation (N-term); Deamidation (NQ); Carbamidomethylation; Oxidation (M)	19607.8
578	TRUE	P15531|NDKA_HUMAN	163.404	53.95	25	34.87	34.87	0	0	0	7		583.667	1395.62				4	5	25	28				Oxidation (M); Deamidation (NQ)	17148.7
579	TRUE	Q00013|EM55_HUMAN	163.401	31.97	8.58	25.54	20.39	6.01	6.01	6.01	9	170.081	5804.44	5403.7				9	4	38	36	4	16	2	Deamidation (NQ); Oxidation (M); Carbamidomethylation	52296.5
580	TRUE	P25788|PSA3_HUMAN	163.371	34.51	12.16	24.71	26.67	7.45	15.69	15.69	7	1518.11	4108.36	5909.26	117.379	644.213	278.207	7	12	20	21	3	33	26	Deamidation (NQ); Carbamidomethylation; Acetylation (N-term); Oxidation (M)	28433.2
581	TRUE	P61964|WDR5_HUMAN	163.154	39.52	0	29.34	30.54	0	0	0	8		1169.34	1470.24				8		33	26				Carbamidomethylation; Deamidation (NQ)	36588.5
581	FALSE	Q86VZ2|WDR5B_HUMAN	25.8464	5.76	0	0	0	0	0	0	1							1								36338.1
582	TRUE	P06493|CDK1_HUMAN	162.926	45.79	10.44	29.97	28.96	6.73	18.18	0	10		5239.27	6043.99		211.392		9	3	40	45	1	17		Deamidation (NQ)	34095.4
583	TRUE	P22392|NDKB_HUMAN	162.561	60.53	22.37	44.08	31.58	0	0	0	8	209.57	879.393	1276.99				5	8	30	28				Carbamidomethylation; Oxidation (M); Deamidation (NQ)	17298
583	FALSE	O60361|NDK8_HUMAN	142.383	47.45	16.06	40.15	26.28	0	0	0	6	209.57	879.393	1276.99				4	6	28	26				Carbamidomethylation; Oxidation (M); Deamidation (NQ)	15529.1
584	TRUE	Q9BZE4|NOG1_HUMAN	162.49	23.66	0	14.04	14.04	0	3	0	10		2009.53	3171.42				10		23	25		2		Deamidation (NQ); Carbamidomethylation	73964.5
585	TRUE	Q16531|DDB1_HUMAN	162.454	15.44	0	8.6	5.88	0	3.07	0	9		924.086	1488.2				9		17	23		2		Carbamidomethylation; Deamidation (NQ)	126968
586	TRUE	P69892|HBG2_HUMAN	162.2	67.35	23.13	44.9	23.81	0	0	0	7	357.24	989.625	792.526				6	25	12	12				Deamidation (NQ)	16126.4
586	FALSE	P69891|HBG1_HUMAN	153.045	59.18	14.97	36.73	23.81	0	0	0	6	226.881	989.625	792.526				5	24	10	12				Deamidation (NQ)	16140.5
587	TRUE	P31153|METK2_HUMAN	162.191	30.38	0	21.77	18.99	0	0	0	7		2494.51	4056.28				7		25	17				Carbamidomethylation; Deamidation (NQ)	43660.7
587	FALSE	Q00266|METK1_HUMAN	30.1754	2.78	0	2.78	0	0	0	0	1							1		1						43647.9
588	TRUE	P49721|PSB2_HUMAN	162.158	57.71	7.46	22.39	22.39	12.94	12.94	22.39	6	485.51	1594.5	3955.2				6	5	14	18	2	7	4	Carbamidomethylation; Acetylation (N-term); Deamidation (NQ)	22836.3
589	TRUE	Q15654|TRIP6_HUMAN	162.062	31.3	0	17.65	11.55	0	2.52	0	7		668.364	1060.17		87.4395		7		20	21		1		Carbamidomethylation; Deamidation (NQ)	50287.9
590	TRUE	P27694|RFA1_HUMAN	161.884	22.24	0	17.53	8.93	0	0	0	9		508.648	1135.37				9		23	14				Deamidation (NQ)	68138.2
591	TRUE	P31151|S10A7_HUMAN	161.748	48.51	45.54	30.69	33.66	19.8	19.8	34.65	8	4350.04		3816.24		937.492	1539.19	8	47	8	7	2	3	31	Acetylation (N-term)	11471
591	FALSE	Q86SG5|S1A7A_HUMAN	96.6166	17.82	14.85	0	13.86	0	0	14.85	5	3252.9		3816.24			1277.13	5	39		4			28	Acetylation (N-term)	11304.9
592	TRUE	Q13547|HDAC1_HUMAN	161.626	33.61	0	24.27	18.88	0	0	0	10		609.202	1806.06				5		32	24				Carbamidomethylation; Oxidation (M)	55103
593	TRUE	P07237|PDIA1_HUMAN	161.593	29.53	11.42	11.42	16.93	0	0	0	10		74.6213	146.881				10	8	4	10					57116.4
594	TRUE	Q16881|TRXR1_HUMAN	161.42	31.59	0	10.48	22.5	0	2.31	0	9			240.781				8		6	14		2		Carbamidomethylation; Deamidation (NQ)	70874.9
595	TRUE	Q8TDN6|BRX1_HUMAN	161.307	41.08	0	15.01	6.52	0	0	4.82	8		177.822	229.895				8		4	5			1	Carbamidomethylation; Deamidation (NQ)	41401.3
596	TRUE	Q7Z3Y8|K1C27_HUMAN	160.873	18.3	18.3	4.58	9.15	6.54	4.58	4.58	11							4	250	47	106	181	132	175	Deamidation (NQ); Carbamidomethylation; Acetylation (N-term); Oxidation (M)	49822.3
597	TRUE	P48637|GSHB_HUMAN	160.822	34.6	2.74	17.3	30.59	0	4.64	0	9		1707.54	2477.07				9	1	35	28		3		Acetylation (N-term); Deamidation (NQ); Carbamidomethylation	52384.8
598	TRUE	Q9UBQ7|GRHPR_HUMAN	160.763	30.18	7.32	30.18	27.13	0	0	0	6		2490.66	1979.27				6	1	33	26				Carbamidomethylation; Deamidation (NQ)	35668.3
599	TRUE	P50454|SERPH_HUMAN	160.71	21.53	2.63	11.72	18.42	6.22	9.09	6.22	6		1387.2	2181.39				6	2	7	22	1	3	1		46440.5
600	TRUE	O75955|FLOT1_HUMAN	160.654	25.53	0	18.74	17.8	0	0	0	8		1153.27	1231.87				8		21	11				Carbamidomethylation	47355.3
601	TRUE	P23284|PPIB_HUMAN	160.652	29.17	12.04	29.17	22.22	12.04	17.13	12.04	6	1448.48	10904.2	12629.7	384.606	5513.83	669.333	6	8	45	31	9	46	10	Oxidation (M); Deamidation (NQ)	23742.5
602	TRUE	Q01581|HMCS1_HUMAN	160.625	34.04	1.92	12.12	22.5	0	2.5	0	12		1022.14	1889.56				12	1	17	18		1		Carbamidomethylation	57293.6
602	FALSE	P54868|HMCS2_HUMAN	48.9269	2.17	0	2.17	2.17	0	0	0	1		377.013	594.6				1		2	1					56635.4
603	TRUE	O60814|H2B1K_HUMAN	160.514	41.27	28.57	28.57	28.57	20.63	20.63	20.63	6	3080.33	3966.05	1656.53				2	58	51	60	46	144	55	Oxidation (M); Deamidation (NQ)	13890.1
603	TRUE	P58876|H2B1D_HUMAN	160.514	41.27	28.57	28.57	28.57	20.63	20.63	20.63	6	3080.33	3966.05	1656.53				2	58	51	60	46	144	55	Oxidation (M); Deamidation (NQ)	13936.2
603	TRUE	Q5QNW6|H2B2F_HUMAN	160.514	41.27	28.57	28.57	28.57	20.63	20.63	20.63	6	3080.33	3966.05	1656.53				2	58	51	60	46	144	55	Oxidation (M); Deamidation (NQ)	13920.2
603	TRUE	Q99879|H2B1M_HUMAN	160.514	41.27	28.57	28.57	28.57	20.63	20.63	20.63	6	3080.33	3966.05	1656.53				2	58	51	60	46	144	55	Oxidation (M); Deamidation (NQ)	13989.3
603	TRUE	Q99877|H2B1N_HUMAN	160.514	41.27	28.57	28.57	28.57	20.63	20.63	20.63	6	3080.33	3966.05	1656.53				2	58	51	60	46	144	55	Oxidation (M); Deamidation (NQ)	13922.1
603	TRUE	P57053|H2BFS_HUMAN	160.514	41.27	28.57	28.57	28.57	20.63	20.63	20.63	6	3080.33	3966.05	1656.53				2	58	51	60	46	144	55	Oxidation (M); Deamidation (NQ)	13944.2
603	TRUE	P62807|H2B1C_HUMAN	160.514	41.27	28.57	28.57	28.57	20.63	20.63	20.63	6	3080.33	3966.05	1656.53				2	58	51	60	46	144	55	Oxidation (M); Deamidation (NQ)	13906.1
603	TRUE	Q93079|H2B1H_HUMAN	160.514	41.27	28.57	28.57	28.57	20.63	20.63	20.63	6	3080.33	3966.05	1656.53				2	58	51	60	46	144	55	Oxidation (M); Deamidation (NQ)	13892.1
603	FALSE	Q99880|H2B1L_HUMAN	152.473	35.71	28.57	28.57	28.57	20.63	20.63	20.63	5	3080.33	3966.05	1656.53				2	58	51	60	46	144	55	Oxidation (M); Deamidation (NQ)	13952.2
604	TRUE	P17812|PYRG1_HUMAN	160.441	13.87	0	9.81	11.17	0	0	0	6		608.692	1066.77				5		21	20				Carbamidomethylation	66690.4
605	TRUE	O60264|SMCA5_HUMAN	160.425	15.4	0	8.65	8.65	0	0.95	0	14		520.093	2446.69				14		21	18		1		Carbamidomethylation; Deamidation (NQ)	121905
605	FALSE	P28370|SMCA1_HUMAN	55.0253	2.56	0	0.85	2.56	0	0	0	3							3		1	6					122605
606	TRUE	P30740|ILEU_HUMAN	159.868	26.91	0	20.58	12.4	0	0	0	8		110.679	367.006				7		16	11				Acetylation (N-term); Deamidation (NQ)	42741.8
607	TRUE	P53582|MAP11_HUMAN	159.802	27.46	2.85	10.36	24.61	0	3.11	0	7		287.218	332.696				7	1	12	12		1		Carbamidomethylation	43215.2
608	TRUE	P20073|ANXA7_HUMAN	159.791	21.31	2.25	18.03	15.98	0	0	0	7	258.699	2384.81	2009.02				7	6	24	29				Carbamidomethylation; Deamidation (NQ)	52739.2
609	TRUE	P51148|RAB5C_HUMAN	159.617	50.46	22.22	37.5	37.5	0	22.22	5.56	7	369.854	4169.64	4576.16				5	13	29	21		7	1	Carbamidomethylation; Oxidation (M)	23482.6
610	TRUE	P07910|HNRPC_HUMAN	159.609	32.35	16.01	16.01	12.75	0	9.15	2.29	8	661.067	2263.5	2835.42		831.506		4	31	22	16		6	1	Deamidation (NQ)	33670
611	TRUE	#CONTAM#CASB_BOVIN|	159.528	8.48	0	0	0	0	0	0	7							7							Acetylation (N-term); Oxidation (M); Deamidation (NQ)	25107.3
612	TRUE	#CONTAM#RS27A_HUMAN|	159.496	36.54	16.03	30.77	36.54	10.26	10.26	10.26	4	6461.65	6133.31	7008.98	198.707	1439.26	1040.9	4	19	42	18	1	42	23	Carbamidomethylation; Deamidation (NQ)	17964.9
612	TRUE	P62979|RS27A_HUMAN	159.496	36.54	16.03	30.77	36.54	10.26	10.26	10.26	4	6461.65	6133.31	7008.98	198.707	1439.26	1040.9	4	19	42	18	1	42	23	Carbamidomethylation; Deamidation (NQ)	17964.9
612	FALSE	P0CG48|UBC_HUMAN	106.825	3.65	3.65	2.34	3.65	2.34	2.34	2.34	2	6461.65	6017.32	7008.98	198.707	1439.26	1040.9	2	19	15	11	1	42	23	Deamidation (NQ)	77038.6
612	FALSE	P0CG47|UBB_HUMAN	106.825	10.92	10.92	6.99	10.92	6.99	6.99	6.99	2	6461.65	6017.32	7008.98	198.707	1439.26	1040.9	2	19	15	11	1	42	23	Deamidation (NQ)	25761.6
612	FALSE	P62987|RL40_HUMAN	106.825	19.53	19.53	12.5	19.53	12.5	12.5	12.5	2	6461.65	6017.32	7008.98	198.707	1439.26	1040.9	2	19	15	11	1	42	23	Deamidation (NQ)	14728.3
613	TRUE	Q02978|M2OM_HUMAN	159.493	34.71	5.1	22.29	22.29	0	8.92	5.1	8	347.977	1683.74	1521.52		121.959		8	7	15	20		37	26	Acetylation (N-term); Deamidation (NQ)	34061.7
614	TRUE	P52701|MSH6_HUMAN	158.988	11.99	0	7.28	8.53	0	0	0	12		183.986	417.148				12		21	22				Carbamidomethylation; Deamidation (NQ); Acetylation (N-term)	152786
615	TRUE	P25786|PSA1_HUMAN	158.067	57.79	10.27	30.04	22.81	4.56	9.51	4.56	10	648.891	2681.72	3332.75		412.514	69.8073	10	4	13	13	1	11	3	Carbamidomethylation; Deamidation (NQ)	29555.6
616	TRUE	P29508|SPB3_HUMAN	157.875	22.82	20.26	5.64	4.36	0	0	0	6	206.198						3	38	2	4				Oxidation (M); Deamidation (NQ)	44564.6
617	TRUE	P27824|CALX_HUMAN	157.701	21.11	0	10.14	10.14	0	0	0	8		567.338	817.465				8		13	18				Carbamidomethylation	67568.3
618	TRUE	Q8N257|H2B3B_HUMAN	157.522	41.27	27.78	36.51	28.57	20.63	20.63	28.57	6							1	59	53	56	46	144	56	Oxidation (M); Deamidation (NQ); Acetylation (N-term)	13908.1
618	FALSE	A0A2R8Y619|H2BE1_HUMAN	36.1391	13.11	0	8.2	0	0	0	8.2	2							1		1				1	Acetylation (N-term); Deamidation (NQ)	13491.5
619	TRUE	Q8TED0|UTP15_HUMAN	157.503	24.71	0	11.78	14.67	0	2.51	0	6		256.948	1078.52				6		18	11		1		Acetylation (N-term); Carbamidomethylation	58415.2
620	TRUE	Q14CN4|K2C72_HUMAN	157.482	25.24	8.41	10.96	11.15	7.24	2.15	7.24	19							6	29	8	26	6	1	5	Acetylation (N-term); Deamidation (NQ); Oxidation (M); Carbamidomethylation	55877.3
621	TRUE	Q00325|MPCP_HUMAN	157.422	42.54	6.35	16.02	20.44	6.35	21.55	14.09	8	3399.97	16219.6	16214.3	1651.54	6041.13	3064.4	8	11	19	18	55	43	42	Deamidation (NQ); Carbamidomethylation; Oxidation (M)	40094.9
622	TRUE	A0AVT1|UBA6_HUMAN	157.157	15.02	0	11.88	7.41	0	1.9	2.09	10		245.481	414.354				10		20	25		1	1	Acetylation (N-term); Carbamidomethylation	117970
623	TRUE	Q9NSD9|SYFB_HUMAN	157.137	22.75	2.04	11.54	9.68	0	0	0	8		1429.42	1097.41				8	1	21	40				Carbamidomethylation	66115.6
624	TRUE	P62829|RL23_HUMAN	156.984	42.86	25	25	42.86	37.86	25	25	4	4472.37	44868.6	46081.9	12979.7	27738	13004.5	4	13	39	42	17	69	20	Deamidation (NQ); Carbamidomethylation; Oxidation (M)	14865.4
625	TRUE	Q09028|RBBP4_HUMAN	156.877	48	3.29	15.53	23.29	7.76	0	0	10		1876.93	2945.61				8	4	20	15	1			Acetylation (N-term); Carbamidomethylation; Oxidation (M)	47655.7
626	TRUE	P43243|MATR3_HUMAN	156.806	17.71	5.08	7.08	7.08	0	0	0	10		846.973	892				10	2	23	10				Deamidation (NQ); Oxidation (M)	94623.2
627	TRUE	P57740|NU107_HUMAN	156.717	19.89	0	8.86	7.46	0	1.73	0	11			212.382				11		11	13		1		Carbamidomethylation	106374
628	TRUE	Q96KP4|CNDP2_HUMAN	156.671	41.26	0	27.79	23.37	0	3.37	0	10		1161.8	1387.78				10		26	32		1		Deamidation (NQ); Carbamidomethylation	52878.5
629	TRUE	P62879|GBB2_HUMAN	156.57	35.59	3.53	23.24	23.24	0	0	0	7		882.125	1195.04				5	2	8	21				Carbamidomethylation; Deamidation (NQ); Acetylation (N-term)	37331
629	FALSE	Q9HAV0|GBB4_HUMAN	78.3292	7.35	0	7.35	7.35	0	0	0	2			48.1281				1		5	8				Acetylation (N-term)	37567.2
630	TRUE	O95758|PTBP3_HUMAN	156.436	31.88	0	22.46	24.09	0	3.8	3.8	8		286.896	748.779				8		25	20		1	1	Deamidation (NQ); Carbamidomethylation	59689.5
631	TRUE	P25789|PSA4_HUMAN	156.382	48.66	9.96	18.39	43.3	0	8.43	8.43	7	157.385	1778.09	3240.37				7	2	12	32		1	2	Carbamidomethylation; Deamidation (NQ)	29483.8
632	TRUE	Q12769|NU160_HUMAN	156.26	18.94	0	9.33	3.13	2.09	0	0	15		49.814	107.053				15		12	4	1			Carbamidomethylation; Oxidation (M); Deamidation (NQ)	162121
633	TRUE	P19338|NUCL_HUMAN	156.008	22.68	11.69	8.17	3.38	0	0	0	11	297.998	456.736	92.95				11	6	15	4				Oxidation (M)	76614.4
634	TRUE	P62314|SMD1_HUMAN	155.884	54.62	16.81	54.62	54.62	16.81	16.81	16.81	5	331.989	6920.05	7789.8	807.996	1674.97	1056.42	5	3	35	23	2	5	2	Deamidation (NQ); Oxidation (M)	13281.6
635	TRUE	P61163|ACTZ_HUMAN	155.882	41.22	0	22.07	31.91	0	0	0	8		300.687	1017.5				5		24	29				Carbamidomethylation; Acetylation (N-term)	42613.7
636	TRUE	Q3ZCQ8|TIM50_HUMAN	155.806	26.63	3.12	23.51	21.81	0	0	0	7		855.584	1358.84				7	1	23	27				Deamidation (NQ)	39646.2
637	TRUE	P61981|1433G_HUMAN	155.744	41.3	21.46	29.55	29.55	4.05	15.79	4.05	8	232.585	622.543	620.513				7	14	32	32	6	23	29	Oxidation (M); Carbamidomethylation; Deamidation (NQ)	28302.6
638	TRUE	P0DOY3|IGLC3_HUMAN	155.591	65.09	65.09	65.09	65.09	50.94	18.87	50.94	5	1286.97	317.319		84.6957		532.443	1	47	39	29	26	11	14	Deamidation (NQ); Carbamidomethylation	11265.6
638	TRUE	P0DOY2|IGLC2_HUMAN	155.591	65.09	65.09	65.09	65.09	50.94	18.87	50.94	5	1286.97	317.319		84.6957		532.443	1	47	39	29	26	11	14	Deamidation (NQ); Carbamidomethylation	11293.6
638	FALSE	P0CF74|IGLC6_HUMAN	133.012	46.23	46.23	46.23	46.23	32.08	0	32.08	3	1286.97	317.319		84.6957		532.443	1	41	31	23	17		7	Deamidation (NQ); Carbamidomethylation	11276.5
638	FALSE	A0M8Q6|IGLC7_HUMAN	101.077	32.08	32.08	32.08	32.08	32.08	0	32.08	2	1286.97	317.319		84.6957		532.443	1	37	25	13	17		7	Deamidation (NQ)	11253.6
639	TRUE	P30613|KPYR_HUMAN	155.57	25.78	1.92	13.76	23	1.92	1.92	1.92	9			528.166				8	1	13	21	7	15	21	Carbamidomethylation; Deamidation (NQ); Acetylation (N-term)	61830.2
640	TRUE	Q9BUJ2|HNRL1_HUMAN	155.173	13.43	0	7.01	4.44	0	1.75	0	7		593.934	431.206				7		33	19		1		Carbamidomethylation	95738.5
641	TRUE	P05455|LA_HUMAN	155.141	28.19	2.7	5.39	5.39	0	0	0	8		257.773					8	1	10	6				Acetylation (N-term); Deamidation (NQ); Carbamidomethylation	46837.1
642	TRUE	Q15269|PWP2_HUMAN	154.819	12.73	0	6.86	7.07	0.98	1.2	0	8		1191.97	1189.44				8		18	14	1	1		Carbamidomethylation	102452
643	TRUE	P28482|MK01_HUMAN	154.779	34.44	2.5	27.5	15	3.89	3.89	3.89	8		3295.44	3998.96	425.565	1399.24	1201.56	8	1	23	19	2	2	7	Acetylation (N-term); Oxidation (M); Carbamidomethylation	41389.7
643	FALSE	P27361|MK03_HUMAN	94.6952	8.18	0	4.22	8.18	0	0	0	2		1702.27	1971.97				2		9	14				Carbamidomethylation	43135.6
644	TRUE	Q14739|LBR_HUMAN	154.766	13.17	4.88	9.92	8.29	3.09	0	0	7	97.1581	2062.47	2361.28				7	4	30	23	1			Deamidation (NQ)	70703.2
645	TRUE	Q9UNX4|WDR3_HUMAN	154.763	16.76	0	5.51	9.54	0	1.06	0	8		122.612	278.354				8		20	22		1		Carbamidomethylation; Deamidation (NQ)	106099
646	TRUE	P46977|STT3A_HUMAN	154.093	14.33	2.98	10.64	7.94	2.98	2.98	0	8		669.543	461.309				8	1	18	10	2	1		Carbamidomethylation	80529.6
647	TRUE	P61247|RS3A_HUMAN	154.041	29.55	6.44	29.55	19.7	3.79	3.79	0	6	459.681	750.609	947.19				6	3	23	20	2	1		Carbamidomethylation; Deamidation (NQ)	29944.9
648	TRUE	P55735|SEC13_HUMAN	154.038	33.85	7.14	28.57	33.85	0	12.42	0	6		2294.04	3455.26				6	4	36	47		6		Carbamidomethylation; Deamidation (NQ); Acetylation (N-term)	35540.5
649	TRUE	O15372|EIF3H_HUMAN	153.976	32.1	10.51	8.24	8.24	5.4	5.4	0	6	125.339	218.267	131.045		136.779		6	3	3	5	1	1		Deamidation (NQ); Carbamidomethylation	39930.3
650	TRUE	O60506|HNRPQ_HUMAN	153.844	24.4	1.93	10.59	10.43	0	0	0	9		177.127	674.398				8	7	16	23				Carbamidomethylation; Deamidation (NQ)	69602.6
651	TRUE	P36542|ATPG_HUMAN	153.769	36.24	14.77	25.84	29.87	14.77	14.77	14.77	7		2529.92	3479.6	112.705	629.288	410.711	7	6	24	33	9	32	10	Deamidation (NQ); Carbamidomethylation	32996
652	TRUE	Q12906|ILF3_HUMAN	153.736	17.67	0	4.92	4.36	0	3.69	0	10		420.991	1072.26				8		9	16		1		Deamidation (NQ); Oxidation (M); Carbamidomethylation	95338.4
653	TRUE	#CONTAM#KRA3_SHEEP|	153.689	43.51	43.51	0	18.32	0	0	0	8	3756.42						2	61		8				Carbamidomethylation; Deamidation (NQ)	14163.7
654	TRUE	Q9Y4L1|HYOU1_HUMAN	153.673	19.92	0	4.6	7.91	0	1.3	0	10			98.5298				10		3	28		1		Deamidation (NQ)	111335
655	TRUE	P61106|RAB14_HUMAN	153.622	61.4	12.09	50.7	61.4	5.12	5.12	5.12	9	90.6944	1263.01	1660.36				8	7	26	30	4	30	21	Acetylation (N-term); Deamidation (NQ); Carbamidomethylation	23896.9
656	TRUE	B5ME19|EIFCL_HUMAN	153.591	14	3.39	7.22	9.52	0	2.3	0	8	425.418	240.756	364.175		90.3717		8	3	30	36		1		Acetylation (N-term); Deamidation (NQ)	105473
656	TRUE	Q99613|EIF3C_HUMAN	153.591	14.02	3.4	7.23	9.53	0	2.3	0	8	425.418	240.756	364.175		90.3717		8	3	30	36		1		Acetylation (N-term); Deamidation (NQ)	105344
657	TRUE	P22061|PIMT_HUMAN	153.535	48.02	0	25.55	28.19	0	0	4.85	7		1520.84	2240.68				7		16	8			2	Carbamidomethylation; Deamidation (NQ)	24636.4
658	TRUE	O60841|IF2P_HUMAN	153.268	10.49	0	1.8	5.66	0	0	0	8		75.9105	482.072				8		4	14					138827
659	TRUE	P13667|PDIA4_HUMAN	153.266	21.86	1.86	11.32	14.73	0	0	0	9			69.0512				9	2	5	23				Deamidation (NQ)	72932.5
660	TRUE	P32119|PRDX2_HUMAN	153.201	32.32	19.19	14.14	19.19	14.14	14.14	14.14	6	1929.4		761.137		319.589	44.0299	5	26	17	28	44	53	47	Deamidation (NQ); Carbamidomethylation	21891.9
661	TRUE	P04818|TYSY_HUMAN	153.054	28.12	0	16.61	13.1	0	3.51	0	6		566.026	593.28				6		18	27		1		Deamidation (NQ); Oxidation (M)	35716
662	TRUE	Q5T9A4|ATD3B_HUMAN	153.028	20.06	1.7	12.96	6.64	0	0	0	8							3	1	18	15				Carbamidomethylation; Deamidation (NQ); Oxidation (M)	72572.9
663	TRUE	Q8IUE6|H2A2B_HUMAN	152.924	40	40	40	40	36.92	40	40	5							1	36	43	45	56	59	44	Deamidation (NQ)	13995.3
663	TRUE	P16104|H2AX_HUMAN	152.924	36.36	36.36	36.36	36.36	33.57	36.36	36.36	5							1	36	43	45	56	59	44	Deamidation (NQ)	15144.6
663	FALSE	Q96QV6|H2A1A_HUMAN	114.94	17.56	17.56	17.56	17.56	14.5	17.56	17.56	2							1	31	40	44	51	52	42	Deamidation (NQ)	14233.5
664	TRUE	Q6RFH5|WDR74_HUMAN	152.904	23.38	0	18.44	15.58	1.56	0	1.56	7		411.191	342.785				6		13	12	1		1	Acetylation (N-term); Carbamidomethylation	42441.2
665	TRUE	Q9Y3F4|STRAP_HUMAN	152.832	34.86	5.14	21.14	17.71	0	0	0	8		292.375	1566.56				8	4	25	27				Carbamidomethylation; Acetylation (N-term); Deamidation (NQ)	38438.3
666	TRUE	P30086|PEBP1_HUMAN	152.731	51.87	18.18	27.81	27.81	0	7.49	0	5	1091.82	2847.57	6488.6				5	8	28	28		1		Carbamidomethylation; Deamidation (NQ)	21056.8
667	TRUE	P47755|CAZA2_HUMAN	152.661	38.46	14.34	26.22	20.63	0	0	0	7	282.641	526.173	807.825				5	26	22	31				Acetylation (N-term); Deamidation (NQ); Carbamidomethylation	32949.1
668	TRUE	Q9Y3I0|RTCB_HUMAN	152.483	31.09	2.18	17.03	8.91	0	0	0	12		509.684	694.614				12	1	14	10				Carbamidomethylation; Acetylation (N-term); Oxidation (M)	55210.3
669	TRUE	Q9UI26|IPO11_HUMAN	152.387	18.46	0	5.44	5.33	0	2.05	0	11		87.1574	44.1029				11		15	5		1		Carbamidomethylation; Deamidation (NQ)	112535
670	TRUE	Q8TEX9|IPO4_HUMAN	152.295	13.6	0	9.62	11.56	0	0	0	9		165.095	362.247				9		18	18				Carbamidomethylation; Deamidation (NQ); Acetylation (N-term)	118715
671	TRUE	P13798|ACPH_HUMAN	152.248	16.8	1.78	10.11	10.11	0	0	0	8	153.959	1222.32	1527.57				8	1	19	20				Carbamidomethylation	81224.6
672	TRUE	P35237|SPB6_HUMAN	152.193	28.72	4.52	17.02	23.94	0	0	4.79	7		340.469	826.269				7	1	20	28			1	Acetylation (N-term)	42621.9
673	TRUE	Q04837|SSBP_HUMAN	152.169	46.62	30.41	40.54	46.62	0	40.54	18.24	5	456.926	5779.14	9520.16		913.835	234.19	5	11	20	25		41	17	Deamidation (NQ)	17259.7
674	TRUE	P62195|PRS8_HUMAN	151.933	20.94	3.2	10.84	16.26	0	3.2	0	6		253.433	459.434				5	1	12	8		6		Acetylation (N-term)	45626
675	TRUE	Q96EE3|SEH1_HUMAN	151.903	37.22	0	23.33	22.22	0	3.06	0	9		1129.19	978.446				9		22	18		2		Deamidation (NQ); Carbamidomethylation; Acetylation (N-term)	39648.6
676	TRUE	P35268|RL22_HUMAN	151.602	64.06	18.75	33.59	30.47	0	21.88	11.72	6	2410.4	6947.6	8063.68		301.543		6	6	29	16		15	1	Deamidation (NQ); Carbamidomethylation; Acetylation (N-term)	14787
677	TRUE	Q99497|PARK7_HUMAN	151.528	39.68	39.15	31.75	39.68	0	10.05	10.05	5	1140.52	752.093	1486.28			24.6071	5	16	7	13		6	3	Carbamidomethylation	19891
678	TRUE	P31948|STIP1_HUMAN	151.279	23.57	5.34	7.73	7.73	0	0	0	9	109.738						9	4	6	6				Deamidation (NQ); Carbamidomethylation	62639.2
679	TRUE	P31946|1433B_HUMAN	151.224	45.53	38.62	16.26	11.79	4.07	12.2	4.07	10							8	12	6	12	6	21	29	Oxidation (M); Carbamidomethylation; Acetylation (N-term); Deamidation (NQ)	28082.4
680	TRUE	Q06203|PUR1_HUMAN	151.157	31.14	0	18.96	14.31	0	6.38	0	9		651.926	1479.27				9		25	22		1		Carbamidomethylation; Deamidation (NQ)	57399
681	TRUE	P10599|THIO_HUMAN	150.996	54.29	31.43	12.38	22.86	12.38	12.38	12.38	8	33392.6	1284.57	7080.49				8	22	11	11	5	11	15	Carbamidomethylation; Deamidation (NQ)	11737.5
681	TRUE	#CONTAM#THIO_HUMAN|	150.996	54.81	31.73	12.5	23.08	12.5	12.5	12.5	8	33392.6	1284.57	7080.49				8	22	11	11	5	11	15	Carbamidomethylation; Deamidation (NQ)	11606.3
682	TRUE	P19367|HXK1_HUMAN	150.94	13.74	0	5.23	12.54	0	0	0	9		183.008	269.644				9		14	27				Carbamidomethylation	102486
682	FALSE	Q2TB90|HKDC1_HUMAN	20.4382	0.98	0	0	0.98	0	0	0	1							1			1					102545
683	TRUE	P09960|LKHA4_HUMAN	150.883	20.62	6.22	17.68	10.31	0	3.44	0	9		358.746	923.107				9	2	21	11		2		Carbamidomethylation	69285.3
684	TRUE	P35241|RADI_HUMAN	150.868	13.72	3.26	6.52	8.4	3.26	4.8	4.8	7							1	6	38	52	1	63	32	Carbamidomethylation; Deamidation (NQ); Oxidation (M)	68563.9
685	TRUE	P40429|RL13A_HUMAN	150.78	38.42	22.17	22.66	22.17	22.17	22.17	22.17	7	14911	44722.5	56850	14957.3	29580.2	17943.6	7	27	55	37	66	156	102	Acetylation (N-term); Carbamidomethylation; Deamidation (NQ)	23577.2
685	FALSE	Q6NVV1|R13P3_HUMAN	112.215	22.55	21.57	22.55	21.57	21.57	21.57	21.57	3	7909.28	24113.9	23276.5	3396.85	8223.81	5698.15	3	17	40	19	35	48	36		12134.6
686	TRUE	P46778|RL21_HUMAN	150.744	27.5	27.5	27.5	27.5	11.25	11.25	11.25	6	360.585	18640.1	7668.34	242.948	1948.83	286.317	6	19	42	33	21	38	10	Deamidation (NQ); Oxidation (M)	18564.8
687	TRUE	P15559|NQO1_HUMAN	150.562	41.61	0	8.39	4.74	0	0	0	6		388.503	228.446				6		11	5				Deamidation (NQ)	30867.6
687	TRUE	#CONTAM#NQO1_HUMAN|	150.562	41.61	0	8.39	4.74	0	0	0	6		388.503	228.446				6		11	5				Deamidation (NQ)	30867.6
688	TRUE	P30050|RL12_HUMAN	150.45	37.58	28.48	28.48	28.48	9.7	28.48	19.39	4	1231.33	7434.9	10228.4	525.364	3407.71	1635.29	4	7	12	13	2	22	18	Carbamidomethylation; Deamidation (NQ)	17818.6
689	TRUE	P28340|DPOD1_HUMAN	150.255	16.26	0	8.4	7.86	0	0	0	12		217.733	152.964				12		13	16				Carbamidomethylation	123631
690	TRUE	P32929|CGL_HUMAN	150.193	30.12	3.21	26.91	21.73	4.94	4.94	0	8		672.77	1562.21				8	1	20	26	1	3		Carbamidomethylation	44508
691	TRUE	P63151|2ABA_HUMAN	150.145	36.69	4.92	14.54	20.58	0	0	0	10		1393.62	1942.92				9	6	19	17				Acetylation (N-term); Carbamidomethylation; Deamidation (NQ)	51692.1
691	FALSE	Q9Y2T4|2ABG_HUMAN	57.0334	2.46	2.46	2.46	2.46	0	0	0	1		342.491	559.039				1	2	11	5					51515
692	TRUE	Q01085|TIAR_HUMAN	149.707	19.2	0	14.4	14.4	0	3.47	0	5		333.173	495.714				3		24	16		7		Carbamidomethylation; Deamidation (NQ)	41590.7
693	TRUE	P0CG04|IGLC1_HUMAN	149.45	65.09	47.17	47.17	47.17	33.02	18.87	33.02	5							1	28	30	24	14	11	9	Carbamidomethylation; Deamidation (NQ)	11347.7
693	TRUE	B9A064|IGLL5_HUMAN	149.45	32.24	23.36	23.36	23.36	16.36	9.35	16.36	5							1	28	30	24	14	11	9	Carbamidomethylation; Deamidation (NQ)	23063.2
693	TRUE	P0DOX8|IGL1_HUMAN	149.45	31.94	23.15	23.15	23.15	16.2	9.26	16.2	5							1	28	30	24	14	11	9	Carbamidomethylation; Deamidation (NQ)	22830.2
694	TRUE	P24534|EF1B_HUMAN	149.375	47.56	17.33	20.44	12.44	0	0	0	6	257.887	521.647	436.855				5	15	6	16				Carbamidomethylation; Deamidation (NQ)	24763.7
695	TRUE	P53350|PLK1_HUMAN	149.365	24.38	0	9.78	9.62	0	0	0	8		954.165	3999.8				8		16	22				Carbamidomethylation	68254.8
696	TRUE	P62333|PRS10_HUMAN	149.029	31.62	0	24.42	21.08	0	3.6	0	8		544.54	1547.57				8		21	33		1		Carbamidomethylation; Deamidation (NQ)	44173
697	TRUE	Q9BW27|NUP85_HUMAN	148.872	24.09	0	15.4	13.87	2.9	5.49	0	10		65.1587	530.03				10		19	28	1	2		Carbamidomethylation; Acetylation (N-term); Deamidation (NQ)	75019.4
698	TRUE	O43172|PRP4_HUMAN	148.853	17.24	0	11.3	14.18	0	0	0	6		171.345	315.382				6		16	16				Carbamidomethylation; Deamidation (NQ)	58449.2
699	TRUE	P02008|HBAZ_HUMAN	148.802	45.77	19.01	25.35	19.01	10.56	19.01	10.56	5	2451.69	2098.83	3681.4			55.3755	5	22	16	14	3	26	4	Carbamidomethylation	15637
700	TRUE	O00429|DNM1L_HUMAN	148.802	21.06	0	14.54	14.13	6.66	9.24	6.66	8							8		20	14	2	5	3	Deamidation (NQ); Acetylation (N-term); Carbamidomethylation	81877.1
701	TRUE	Q14232|EI2BA_HUMAN	148.482	26.23	0	18.69	14.75	0	0	7.54	5		355.775	370.243				5		7	11			1	Carbamidomethylation	33712.2
702	TRUE	Q9NSE4|SYIM_HUMAN	148.402	15.71	0	10.18	7.91	0	0	0	10		206.728	253.9				10		12	13				Carbamidomethylation	113792
703	TRUE	O75223|GGCT_HUMAN	148.369	46.28	27.13	27.13	32.45	0	5.32	0	6	11255.5	1613.63	2537.37				6	30	21	24		1		Deamidation (NQ)	21007.7
704	TRUE	O43809|CPSF5_HUMAN	148.098	36.56	6.61	23.79	31.28	12.78	12.78	12.78	6		2374.79	2923.09				6	1	16	18	1	5	3	Deamidation (NQ)	26227.3
705	TRUE	P62906|RL10A_HUMAN	148.081	40.55	0	24.88	24.88	0	17.51	0	7		2702.16	4067.49				7		18	9		2		Carbamidomethylation; Deamidation (NQ)	24831.3
706	TRUE	P62917|RL8_HUMAN	148.056	36.58	6.23	18.29	18.29	6.23	6.23	6.23	6	569.376	2465.18	2538				6	6	16	19	1	32	6	Deamidation (NQ); Carbamidomethylation; Oxidation (M)	28024.7
707	TRUE	P78417|GSTO1_HUMAN	147.986	23.24	13.28	19.5	23.24	0	4.15	4.15	5		1807.71	3871.26				5	5	29	24		4	1	Carbamidomethylation	27565.9
708	TRUE	Q08043|ACTN3_HUMAN	147.698	9.54	1.55	3	4.77	0	1.55	1.55	7							2	3	13	9		2	2	Acetylation (N-term); Carbamidomethylation; Deamidation (NQ)	103241
709	TRUE	O60684|IMA7_HUMAN	147.514	22.2	0	16.23	11.38	0	2.61	0	6		58.2527	134.481				4		22	25		1		Carbamidomethylation	60029.5
709	FALSE	O15131|IMA6_HUMAN	98.1736	6.16	0	6.16	6.16	0	2.61	0	2							1		12	11		1			60349
710	TRUE	Q969Z0|FAKD4_HUMAN	147.279	39.78	0	10.62	13.95	2.69	2.69	0	12		549.395	376.785				12		13	5	1	1		Carbamidomethylation; Deamidation (NQ)	70738
711	TRUE	Q9H9B4|SFXN1_HUMAN	147.224	39.75	10.56	35.09	27.64	10.56	18.32	3.73	7		2554.18	3205.25		56.1569		7	3	34	19	2	13	2	Carbamidomethylation; Oxidation (M); Deamidation (NQ)	35619.4
711	FALSE	Q9BWM7|SFXN3_HUMAN	29.7685	5.92	0	5.92	0	0	0	0	1							1		2					Carbamidomethylation	35503.3
712	TRUE	P37837|TALDO_HUMAN	147.223	19.88	13.95	16.62	16.62	0	7.12	0	6	904.611	4283.32	5616.01				6	24	13	19		3		Carbamidomethylation; Acetylation (N-term)	37540.1
713	TRUE	Q13356|PPIL2_HUMAN	147.011	26.73	0	23.46	19.04	0	0	0	7		565.961	751.447				7		37	28				Deamidation (NQ)	58823.5
714	TRUE	Q8NFH3|NUP43_HUMAN	146.946	24.21	3.68	15	17.11	2.63	2.63	0	6		1319.42	1751.33				6	1	17	18	1	2		Carbamidomethylation	42150.8
715	TRUE	P20618|PSB1_HUMAN	146.92	49.38	18.26	25.73	18.26	0	26.14	0	8	641.894	2012.2	1824.16		1268.93		8	14	18	21		7		Acetylation (N-term)	26489.4
716	TRUE	Q58FG0|HS905_HUMAN	146.819	15.57	2.99	12.87	11.08	0	0	0	6			17697.5				1	2	19	9				Deamidation (NQ)	38738
717	TRUE	Q8N684|CPSF7_HUMAN	146.1	17.83	0	13.16	13.16	0	0	0	6		526.893	913.102				6		35	22				Deamidation (NQ)	52050
718	TRUE	P49792|RBP2_HUMAN	145.901	5.89	0.37	2.08	2.61	0.65	0	0.93	12		290.192	221.854				8	1	12	12	1		1	Deamidation (NQ); Oxidation (M); Carbamidomethylation	358199
719	TRUE	P48735|IDHP_HUMAN	145.861	18.81	2.88	18.81	18.81	6.86	6.86	0	5		590.65	375.852				5	2	20	18	1	1		Carbamidomethylation	50909.3
720	TRUE	O00116|ADAS_HUMAN	145.364	25.23	0	13.22	15.81	0	0	0	10		162.558	872.667				10		13	19				Carbamidomethylation	72911.8
721	TRUE	Q15019|SEPT2_HUMAN	145.31	31.58	0	23.82	19.67	0	0	0	7		870.027	771.957				6		20	10				Deamidation (NQ); Carbamidomethylation	41487.5
722	TRUE	P43034|LIS1_HUMAN	145.168	19.27	3.66	14.39	11.71	0	0	0	5	231.35	739.567	891.683				5	7	17	13				Carbamidomethylation	46638
723	TRUE	P09661|RU2A_HUMAN	145.089	40	0	26.27	21.96	0	0	0	5		785.947	795.224				5		26	16				Carbamidomethylation	28415.6
724	TRUE	Q70J99|UN13D_HUMAN	144.934	13.58	0	7.34	5.5	0	0	0	8			287.286				8		12	14				Deamidation (NQ); Carbamidomethylation	123282
725	TRUE	P68036|UB2L3_HUMAN	144.924	57.79	0	33.77	21.43	0	0	0	5							2		3	4				Deamidation (NQ); Carbamidomethylation	17861.6
726	TRUE	P61006|RAB8A_HUMAN	144.808	39.13	5.31	18.84	23.19	5.31	5.31	5.31	6		86.8159	140.453				4	3	13	16	4	30	21	Deamidation (NQ)	23668.2
727	TRUE	O75874|IDHC_HUMAN	144.758	25.12	6.28	20.29	20.29	0	3.14	3.14	6	524.159	1577.94	2003.9				6	10	18	14		12	1	Deamidation (NQ); Carbamidomethylation	46659.3
728	TRUE	P62910|RL32_HUMAN	144.716	29.63	17.04	27.41	27.41	20	0	9.63	4	2185.49	4239.09	4934.12				4	7	21	8	2		1	Oxidation (M); Carbamidomethylation	15859.8
729	TRUE	O95433|AHSA1_HUMAN	144.675	25.15	0	25.15	12.72	0	0	0	6		361.884					6		16	8				Deamidation (NQ); Carbamidomethylation	38274.3
730	TRUE	O75439|MPPB_HUMAN	144.643	27.2	0	9.61	13.91	1.23	0	1.23	8		678.482	784.904				7		5	15	1		1	Acetylation (N-term); Deamidation (NQ); Carbamidomethylation	54366.1
731	TRUE	Q96D46|NMD3_HUMAN	144.639	31.21	0	12.92	10.14	0	0	0	8		762.591	1743.52				8		14	14				Carbamidomethylation; Deamidation (NQ)	57603.2
732	TRUE	#CONTAM#HBB_HUMAN|	144.019	51.37	45.21	6.85	6.85	0	0	0	6	8219.95						5	42	5	10				Oxidation (M)	15867.2
732	TRUE	P68871|HBB_HUMAN	144.019	51.02	44.9	6.8	6.8	0	0	0	6	8219.95						5	42	5	10				Oxidation (M)	15998.4
732	FALSE	P02042|HBD_HUMAN	101.647	21.09	14.97	6.8	6.8	0	0	0	3	372.928						2	23	5	10					16055.5
733	TRUE	P55263|ADK_HUMAN	143.896	43.37	0	19.89	12.98	0	0	0	8			1642.68				8		7	4				Carbamidomethylation; Deamidation (NQ)	40545.4
734	TRUE	P20339|RAB5A_HUMAN	143.803	47.44	10.23	34.42	27.91	0	15.81	5.58	7		717.274	854.158				5	6	15	17		5	1	Carbamidomethylation; Deamidation (NQ)	23658.7
735	TRUE	Q5VYK3|ECM29_HUMAN	143.602	8.4	0.54	3.14	2.71	0	0	0	10							10	1	9	10				Deamidation (NQ); Carbamidomethylation	204291
736	TRUE	P35900|K1C20_HUMAN	143.551	30.19	5.42	9.91	2.59	10.38	2.59	2.59	10	139.714	484.973					5	98	15	25	360	268	275	Acetylation (N-term); Deamidation (NQ)	48486.6
737	TRUE	P00492|HPRT_HUMAN	143.356	40.37	11.47	35.78	22.02	0	0	0	6		704.824	1460.12				6	2	18	17				Carbamidomethylation	24579.4
738	TRUE	Q96N66|MBOA7_HUMAN	143.254	15.89	2.54	11.23	8.69	0	3.6	3.6	5		928.363	1134.65				5	1	28	32		2	2	Deamidation (NQ); Carbamidomethylation	52764.9
739	TRUE	O15160|RPAC1_HUMAN	143.157	34.1	0	22.54	18.21	0	0	0	7			48.6967				7		8	9				Acetylation (N-term)	39249.7
740	TRUE	P06702|S10A9_HUMAN	143.068	57.02	24.56	11.4	0	0	0	0	5	267.812						5	4	1						13242
741	TRUE	P28838|AMPL_HUMAN	143.041	27.55	0	16.76	21.19	0	4.05	0	9		297.011	636.533				9		25	22		2		Carbamidomethylation; Deamidation (NQ)	56166.3
742	TRUE	P11908|PRPS2_HUMAN	143.04	26.73	4.72	16.67	21.38	0	4.72	0	5			85.1583				1	1	20	21		1		Acetylation (N-term); Deamidation (NQ); Carbamidomethylation	34769.1
743	TRUE	P20700|LMNB1_HUMAN	143.039	15.02	0	7.34	2.39	0	4.1	4.1	6		120.664	122.29				6		8	3		1	4		66408.3
744	TRUE	P62750|RL23A_HUMAN	142.943	31.41	15.38	15.38	15.38	8.33	8.33	8.33	5	2808.61	15488.3	5851.37		280.764	64.4557	5	3	14	13	5	9	6	Deamidation (NQ)	17695.1
745	TRUE	Q8WUM0|NU133_HUMAN	142.925	14.19	0	6.83	7.96	0	1.99	0	9		245.583	100.825				9		10	14		1		Deamidation (NQ); Carbamidomethylation	128979
746	TRUE	Q14137|BOP1_HUMAN	142.845	21.85	0	9.52	7.37	0	3.49	0	8		221.367	518.221				8		7	12		2		Carbamidomethylation; Deamidation (NQ)	83629.5
747	TRUE	O15371|EIF3D_HUMAN	142.791	26.82	0	8.94	12.59	0	8.94	0	7			415.334				7		15	24		4		Carbamidomethylation; Deamidation (NQ)	63972.8
748	TRUE	Q9UL25|RAB21_HUMAN	142.695	36.44	15.11	30.22	30.67	6.67	15.11	6.67	6		1088.42	1109.61		92.0379		6	4	19	16	7	14	7	Acetylation (N-term); Deamidation (NQ); Carbamidomethylation	24347.6
749	TRUE	Q9Y678|COPG1_HUMAN	142.679	21.74	0	4.58	4.81	0	0	0	11							9		4	4				Deamidation (NQ); Carbamidomethylation	97718.2
750	TRUE	Q9NSB4|KRT82_HUMAN	142.468	19.49	10.33	0	9.75	2.14	2.14	2.14	12	462.564						4	44		75	12	93	5	Oxidation (M); Carbamidomethylation; Acetylation (N-term); Deamidation (NQ)	56652.7
750	TRUE	#CONTAM#KRHB2_HUMAN|	142.468	19.49	10.33	0	9.75	2.14	2.14	2.14	12	462.564						4	44		75	12	93	5	Oxidation (M); Carbamidomethylation; Acetylation (N-term); Deamidation (NQ)	56682.8
751	TRUE	Q7Z3Y7|K1C28_HUMAN	142.196	12.5	11.64	4.09	4.09	3.88	1.94	1.94	9	1859.39						5	96	7	19	7	7	10	Acetylation (N-term); Deamidation (NQ); Oxidation (M)	50567.4
752	TRUE	O00487|PSDE_HUMAN	142.125	46.77	15.16	36.13	32.26	10.97	23.55	15.16	7	342.823	1792.44	3479.48	57.7007	283.577		7	10	19	14	1	7	2	Deamidation (NQ)	34577
753	TRUE	P54886|P5CS_HUMAN	141.923	17.11	0	9.06	7.3	0	0	0	10		1048.3	2340.47				10		10	5					87302.3
754	TRUE	Q15274|NADC_HUMAN	141.821	39.73	0	29.29	12.79	8.08	8.08	8.08	6		732.885	155.588				6		24	8	1	1	1	Carbamidomethylation; Acetylation (N-term)	30845.6
755	TRUE	Q08257|QOR_HUMAN	141.819	41.64	3.65	19.15	21.28	0	3.65	0	8		675.247	566.13				8	1	11	8		1		Carbamidomethylation; Deamidation (NQ)	35206.6
756	TRUE	Q96DG6|CMBL_HUMAN	141.72	22.86	5.71	5.71	12.65	6.94	12.65	5.71	4	75.031	1822.62	2480.83		140.782		4	6	10	20	1	31	6	Acetylation (N-term); Carbamidomethylation; Deamidation (NQ)	28048.2
757	TRUE	P60953|CDC42_HUMAN	141.465	47.12	0	27.23	32.46	0	8.9	0	6		1114.62	2285.95				6		10	12		3		Deamidation (NQ); Carbamidomethylation	21258.6
757	FALSE	P17081|RHOQ_HUMAN	41.8275	4.88	0	0	4.88	0	0	0	1							1			2				Carbamidomethylation	22659.5
758	TRUE	P53985|MOT1_HUMAN	141.353	20.8	0	12.6	10	5	3.6	3.6	6		469.457	348.277				6		6	11	1	3	5	Carbamidomethylation; Oxidation (M); Deamidation (NQ)	53944.1
759	TRUE	Q9Y3T9|NOC2L_HUMAN	141.326	12.02	0	6.28	8.28	0	2.67	0	7		449.654	406.451				7		19	9		1		Carbamidomethylation	84919.4
760	TRUE	Q9UBF2|COPG2_HUMAN	141.313	16.53	1.49	6.77	9.76	0	2.07	0	9	295.932	256.638	2170.54				7	1	7	19		1		Deamidation (NQ); Carbamidomethylation	97622.3
761	TRUE	O00743|PPP6_HUMAN	141.19	36.72	0	31.8	20	8.85	8.85	0	7							7		14	3	1	2		Carbamidomethylation; Deamidation (NQ)	35144.3
762	TRUE	P46087|NOP2_HUMAN	141.168	14.41	0	8.99	7.27	0	0	0	6		924.551	2473.67				6		18	16				Deamidation (NQ); Carbamidomethylation	89301.8
763	TRUE	O43390|HNRPR_HUMAN	140.834	16.11	1.9	9.95	7.74	0	0	0	8		985.481	1193.56				7	7	27	27				Carbamidomethylation; Deamidation (NQ); Acetylation (N-term)	70943.1
764	TRUE	O75844|FACE1_HUMAN	140.743	17.68	0	8.84	14.32	0	2.32	0	6		86.9255	343.665				6		9	10		1			54812.9
765	TRUE	P16157|ANK1_HUMAN	140.561	11.54	0	2.29	4.25	0	0	0	12		75.1181					12		6	6				Deamidation (NQ); Carbamidomethylation	206265
766	TRUE	Q07021|C1QBP_HUMAN	140.545	51.42	7.09	31.56	7.09	10.64	10.64	19.86	7			112.647				7	3	11	9	1	1	3	Carbamidomethylation; Deamidation (NQ)	31362.2
767	TRUE	P31483|TIA1_HUMAN	140.544	16.58	3.11	13.47	9.33	0	3.37	4.66	5							3	1	15	13		7	1	Carbamidomethylation; Deamidation (NQ)	42963.1
768	TRUE	P62263|RS14_HUMAN	140.514	70.2	8.61	41.72	29.14	8.61	21.19	8.61	6	945.756	4359.85	3355.61		1381.45	365.26	6	7	26	19	1	19	2	Deamidation (NQ); Carbamidomethylation	16272.7
769	TRUE	P30520|PURA2_HUMAN	140.491	21.27	0	12.28	15.35	0	8.11	0	7		736.21	1401.48				7		13	23		2		Carbamidomethylation	50097.4
770	TRUE	P08559|ODPA_HUMAN	140.074	19.74	0	19.74	17.44	0	3.33	3.33	6		1309.43	1327.25		185.591		6		19	14		2	1	Carbamidomethylation; Deamidation (NQ)	43295.6
770	FALSE	P29803|ODPAT_HUMAN	86.4554	5.67	0	5.67	3.35	0	3.35	3.35	2		1020.47	944.812		185.591		2		6	2		2	1		42933.2
771	TRUE	Q9Y265|RUVB1_HUMAN	140.032	40.35	0	16.23	31.14	0	0	0	11		496.786	1067.42				11		19	29				Carbamidomethylation	50228
772	TRUE	Q9NTK5|OLA1_HUMAN	139.969	23.74	0	7.32	7.07	0	0	0	6							6		5	2				Acetylation (N-term); Deamidation (NQ); Carbamidomethylation	44743.6
773	TRUE	O95861|BPNT1_HUMAN	139.798	38.31	0	12.99	16.88	0	0	0	7		353.054	510.572				7		5	12				Carbamidomethylation; Deamidation (NQ)	33392.3
774	TRUE	P54619|AAKG1_HUMAN	139.774	35.35	0	15.41	15.41	0	0	0	7		350.99	530.87				7		20	23				Carbamidomethylation	37579.4
774	FALSE	Q9UGJ0|AAKG2_HUMAN	37.6879	3.16	0	0	0	0	0	0	1							1								63066.2
775	TRUE	P61313|RL15_HUMAN	139.566	25.49	11.76	25.49	17.65	12.75	12.75	12.75	4	5671.59	14616.8	11605	3837.91	6870.44	2630.19	4	7	15	21	79	91	72	Deamidation (NQ)	24146.1
776	TRUE	#CONTAM#KRA61_SHEEP|	139.483	51.22	51.22	0	31.71	0	0	0	5	22364.8		2206.31				5	32		11				Carbamidomethylation	8295.98
777	TRUE	Q99447|PCY2_HUMAN	139.4	29.05	0	16.2	12.34	0	0	0	6		377.253	178.229				6		11	11					43835.5
778	TRUE	Q13263|TIF1B_HUMAN	139.352	17.25	1.8	9.58	11.38	0	0	4.19	8	66.7364	1073.93	1981.28				8	2	7	15			1	Acetylation (N-term)	88549.7
779	TRUE	P61019|RAB2A_HUMAN	139.332	33.02	6.6	25.47	25.47	0	5.19	0	5		798.551	819.236				2	1	21	12		1		Deamidation (NQ)	23545.5
780	TRUE	Q86X55|CARM1_HUMAN	139.182	23.68	0	12.34	9.05	0	0	0	7		767.001	914.986				7		18	9				Acetylation (N-term); Carbamidomethylation; Deamidation (NQ)	65853.7
781	TRUE	Q8NC51|PAIRB_HUMAN	139.162	13.24	13.24	13.24	6.62	3.92	3.92	3.92	4		241.031	264.445	129.128	198.414		4	6	10	2	1	1	1	Deamidation (NQ)	44965.4
782	TRUE	O95747|OXSR1_HUMAN	138.966	19.54	0	11.57	11.76	0	0	0	6			91.9099				6		6	11					58022.2
783	TRUE	P11171|EPB41_HUMAN	138.957	17.01	0	3.12	13.19	0	0	0	8		415.897	909.737				8		11	14				Carbamidomethylation	97016.9
783	FALSE	Q9H4G0|E41L1_HUMAN	52.0263	1.7	0	0	1.7	0	0	0	1							1			2					98502.9
784	TRUE	Q9H4B7|TBB1_HUMAN	138.934	13.3	8.43	4.66	9.09	2.22	4.43	4.43	7							1	10	22	28	45	35	41	Deamidation (NQ); Oxidation (M)	50326.9
785	TRUE	O75153|CLU_HUMAN	138.774	12.22	1.3	8.56	5.88	0	0	0	9	1758.91	650.162	469.623				9	2	15	20				Acetylation (N-term); Oxidation (M); Deamidation (NQ)	146670
786	TRUE	O15269|SPTC1_HUMAN	138.361	24.31	0	5.29	9.73	0	0	0	6		176.404	586.322				6		2	12				Carbamidomethylation	52743.9
787	TRUE	Q96G03|PGM2_HUMAN	138.25	25.65	0	7.68	11.6	0	0	0	8		426.546	388.776				8		14	19					68283.4
788	TRUE	Q9NR50|EI2BG_HUMAN	138.106	25.66	0	18.58	10.62	0	3.32	0	8		92.5763					8		19	23		4		Acetylation (N-term); Deamidation (NQ); Carbamidomethylation	50240.3
789	TRUE	P53041|PPP5_HUMAN	137.949	17.84	0	12.83	11.02	0	0	0	6		92.7792	38.0515				6		7	11				Carbamidomethylation	56878.6
790	TRUE	Q9UKK9|NUDT5_HUMAN	137.887	26.48	5.94	25.57	26.48	0	0	6.39	5	78.694	378.532	1100.48				5	5	10	19			1	Deamidation (NQ); Acetylation (N-term)	24327.6
791	TRUE	O43488|ARK72_HUMAN	137.848	21.17	0	17.83	11.7	0	0	0	5		365.172	454.269				5		12	17				Carbamidomethylation	39589
791	FALSE	Q8NHP1|ARK74_HUMAN	77.8695	7.85	0	7.85	3.32	0	0	0	2		293.929	221.72				2		5	4				Carbamidomethylation	36970
791	FALSE	O95154|ARK73_HUMAN	42.8665	3.32	0	3.32	3.32	0	0	0	1		293.929	221.72				1		3	4				Carbamidomethylation	37206.4
792	TRUE	P51571|SSRD_HUMAN	137.806	30.64	18.5	30.64	30.64	0	10.98	10.98	4	543.779	4804.87	6814.01		1036.69		4	7	11	15		8	3	Deamidation (NQ)	18998.6
793	TRUE	Q2NL82|TSR1_HUMAN	137.755	18.78	0	8.58	8.83	0	0	0	10			48.7373				10		13	6				Carbamidomethylation	91810
794	TRUE	P49589|SYCC_HUMAN	137.731	22.99	0	4.01	22.99	0	0	0	10		525.776	590.01				10		2	13				Deamidation (NQ); Carbamidomethylation	85473.3
795	TRUE	Q8IXI1|MIRO2_HUMAN	137.621	20.55	0	20.55	16.5	0	0	0	7		253.972	136.165				7		20	29				Carbamidomethylation	68117.8
796	TRUE	#CONTAM#KRHB4_HUMAN|	137.543	18.17	10.17	1.5	5.5	1.83	4.67	4.5	12	66094.4					846.999	4	43	2	72	12	94	6	Acetylation (N-term); Deamidation (NQ); Carbamidomethylation	64895.4
796	TRUE	Q9NSB2|KRT84_HUMAN	137.543	18.17	10.17	1.5	5.5	1.83	4.67	4.5	12	66094.4					846.999	4	43	2	72	12	94	6	Acetylation (N-term); Deamidation (NQ); Carbamidomethylation	64842.4
797	TRUE	Q01105|SET_HUMAN	137.499	27.59	12.07	11.72	3.45	0	0	0	5	908.733	491.811	529.626				5	8	14	5				Deamidation (NQ)	33488.9
797	FALSE	P0DME0|SETLP_HUMAN	111.225	12.25	7.95	7.62	3.31	0	0	0	3	688.445	158.019	529.626				3	6	8	5					34882.4
798	TRUE	P52948|NUP98_HUMAN	137.283	7.98	0	2.37	2.75	0	0	0	9			67.8252				9		7	6				Carbamidomethylation	197579
799	TRUE	P62873|GBB1_HUMAN	137.26	24.41	0	19.12	19.12	5.59	0	5.59	5		1250.17	1016.84			1499.36	3		14	16	1		1	Carbamidomethylation; Deamidation (NQ)	37377
800	TRUE	Q9BQ52|RNZ2_HUMAN	137.029	10.77	0	8.35	7.02	0	0	0	5			103.54				5		12	7				Carbamidomethylation	92219
801	TRUE	Q9Y5A9|YTHD2_HUMAN	136.908	11.05	0	8.64	6.74	0	0	0	5		809.702	689.59				4		14	20				Acetylation (N-term); Carbamidomethylation	62334.2
802	TRUE	P62316|SMD2_HUMAN	136.829	41.53	8.47	40.68	32.2	0	0	0	5		680.184	383.843				5	1	20	15				Deamidation (NQ); Carbamidomethylation; Oxidation (M)	13526.9
803	TRUE	P41219|PERI_HUMAN	136.694	15.74	5.74	6.38	8.3	0	1.91	1.91	10							3	34	11	32		88	1	Deamidation (NQ); Oxidation (M)	53650.9
804	TRUE	Q99661|KIF2C_HUMAN	136.611	12.14	0	8	9.52	0	2.62	0	6		420.212	1131.61				5		8	22		1		Carbamidomethylation; Acetylation (N-term); Deamidation (NQ)	81312.9
804	FALSE	Q8N4N8|KIF2B_HUMAN	81.8252	3.57	0	1.93	3.57	0	0	0	2			194.87				1		5	8				Carbamidomethylation	76253.8
805	TRUE	P16403|H12_HUMAN	136.517	18.78	18.31	18.78	18.78	18.31	18.31	18.31	4		579	716.817	134.022	405.904		1	11	13	25	26	51	33	Acetylation (N-term)	21364.7
806	TRUE	P14550|AK1A1_HUMAN	136.476	33.54	0	22.15	26.46	0	0	0	7		654.445	1064.5				7		23	20				Acetylation (N-term); Carbamidomethylation	36573
807	TRUE	P05091|ALDH2_HUMAN	136.03	20.31	6	9.09	14.89	0	0	0	6			274.813				6	2	20	14					56381.3
808	TRUE	P08754|GNAI3_HUMAN	135.99	24.86	4.24	9.04	4.24	0	0	0	6		220.169	261.208				4	1	7	7				Deamidation (NQ)	40532.2
809	TRUE	O43592|XPOT_HUMAN	135.62	19.54	0	4.37	2.81	0	0	0	12			217.638				12		12	3				Deamidation (NQ); Carbamidomethylation	109964
810	TRUE	P49321|NASP_HUMAN	135.433	14.72	10.28	1.52	0	0	0	0	5	824.74						5	8	3					Acetylation (N-term); Carbamidomethylation; Deamidation (NQ)	85237.7
811	TRUE	P10412|H14_HUMAN	135.397	18.26	10.5	10.96	18.26	17.81	17.81	10.5	4			462.731	56.5736	207.358		1	10	8	16	24	42	30	Acetylation (N-term)	21865.3
812	TRUE	Q9NTJ5|SAC1_HUMAN	135.078	18.23	0	10.56	14.31	0	0	0	7		172.29	506.728				7		11	18				Carbamidomethylation; Deamidation (NQ)	66966.9
813	TRUE	P29692|EF1D_HUMAN	135.02	30.6	8.19	13.88	22.42	0	0	0	6		1139.48	1287.22				5	5	14	9				Oxidation (M); Deamidation (NQ); Carbamidomethylation	31121.8
814	TRUE	P25311|ZA2G_HUMAN	135.015	22.82	11.07	5.37	5.37	0	0	0	5	1782.57						5	13	2	4					34258.7
815	TRUE	P46926|GNPI1_HUMAN	134.986	24.91	0	20.76	24.91	0	0	0	5		9694.78	16762				5		13	20				Carbamidomethylation	32668.5
815	FALSE	Q8TDQ7|GNPI2_HUMAN	105.152	16.67	0	16.67	16.67	0	0	0	3		9545.22	16526.1				3		5	10				Carbamidomethylation	31084.7
816	TRUE	P05387|RLA2_HUMAN	134.946	69.57	53.04	53.04	59.13	0	28.7	0	4	1685.38	809.599	490.524				4	6	16	10		2		Deamidation (NQ)	11664.9
817	TRUE	Q15758|AAAT_HUMAN	134.643	9.98	3.7	7.58	9.98	0	3.7	3.7	4	69.5332	1112.01	3037.16		70.7326		4	4	15	34		22	8	Deamidation (NQ)	56598.3
818	TRUE	P24928|RPB1_HUMAN	134.524	7.66	0	4.52	2.08	0	0	0	9			320.661				9		12	5				Acetylation (N-term); Oxidation (M); Deamidation (NQ); Carbamidomethylation	217176
819	TRUE	O75436|VP26A_HUMAN	134.334	23.24	9.17	19.27	23.24	0	9.17	5.5	5	1033.13	2141.97	2313.72				5	5	28	24		7	1		38169.9
820	TRUE	Q9NY33|DPP3_HUMAN	134.334	11.4	2.44	6.24	6.24	0	0	0	5		149.127	172.992				5	5	8	4				Carbamidomethylation	82589.2
821	TRUE	Q5T749|KPRP_HUMAN	134.172	19.69	3.45	18.13	1.9	3.63	0	1.9	7	10156.3	1406.57	63.5053				7	2	13	1	5		1	Carbamidomethylation	64135.7
822	TRUE	Q8NBJ5|GT251_HUMAN	134.055	16.08	0	6.43	6.59	0	0	0	8		335.471	442.81				8		10	6				Carbamidomethylation	71636.1
823	TRUE	Q9UBT2|SAE2_HUMAN	133.898	25.62	2.34	7.81	8.12	0	4.22	0	8		292.251	816.285				8	1	13	14		1		Carbamidomethylation	71223.6
824	TRUE	P52294|IMA5_HUMAN	133.489	10.59	0	10.59	10.59	0	2.6	0	4							2		20	10		1		Carbamidomethylation; Deamidation (NQ)	60221.8
825	TRUE	P14314|GLU2B_HUMAN	133.461	10.98	0	7.2	8.52	0	0	0	5		136.622	140.327				5		14	11				Carbamidomethylation	59425.4
826	TRUE	A6NHL2|TBAL3_HUMAN	133.088	17.94	2.02	5.83	13.23	2.02	2.02	2.02	6			231.202				3	9	26	25	26	118	10	Acetylation (N-term); Deamidation (NQ); Carbamidomethylation; Oxidation (M)	49908.7
827	TRUE	Q9UBM7|DHCR7_HUMAN	133.079	13.47	7.37	7.37	7.37	0	2.74	2.74	4	111.496	1225.52	1381.44				4	7	17	17		1	1	Deamidation (NQ); Carbamidomethylation	54489.4
828	TRUE	Q9BYR9|KRA24_HUMAN	133.042	36.72	18.75	0	18.75	0	0	0	6							2	18		8				Carbamidomethylation; Deamidation (NQ)	13479.9
828	TRUE	Q9BYU5|KRA21_HUMAN	133.042	36.72	18.75	0	18.75	0	0	0	6							2	18		8				Carbamidomethylation; Deamidation (NQ)	13513.9
828	TRUE	Q9BYT5|KRA22_HUMAN	133.042	38.21	19.51	0	19.51	0	0	0	6							2	18		8				Carbamidomethylation; Deamidation (NQ)	12957.2
828	TRUE	P0C7H8|KRA23_HUMAN	133.042	36.72	18.75	0	18.75	0	0	0	6							2	18		8				Carbamidomethylation; Deamidation (NQ)	13479.9
829	TRUE	P12081|HARS1_HUMAN	132.935	15.91	2.55	4.91	15.91	0	0	0	6		386.908	694.55				6	1	9	18					57410.5
829	TRUE	#CONTAM#SYH_HUMAN|	132.935	15.91	2.55	4.91	15.91	0	0	0	6		386.908	694.55				6	1	9	18					57410.5
830	TRUE	P01040|CYTA_HUMAN	132.782	61.22	53.06	12.24	52.04	0	0	0	6	7290.72	539.345	1524.29				6	20	3	9				Acetylation (N-term); Deamidation (NQ)	11006.5
831	TRUE	P62081|RS7_HUMAN	132.766	38.66	17.53	38.66	38.66	5.67	27.32	17.53	4		614.066	1832.18		113.837		4	2	17	20	1	11	3	Deamidation (NQ)	22126.8
832	TRUE	Q5T2N8|ATD3C_HUMAN	132.281	22.87	4.87	12.41	13.38	0	4.87	0	6							1	1	9	26		1		Deamidation (NQ); Oxidation (M)	46379.5
833	TRUE	O43660|PLRG1_HUMAN	132.202	17.12	3.5	8.17	13.62	0	0	0	5		721.982	126.056				5	1	11	6				Carbamidomethylation	57193.8
834	TRUE	P14136|GFAP_HUMAN	132.194	9.49	6.48	4.63	7.64	7.64	2.55	4.63	8			252.085				3	235	83	242	287	365	350	Acetylation (N-term); Deamidation (NQ)	49880.2
835	TRUE	P53004|BIEA_HUMAN	132.15	26.35	0	25	13.18	0	0	12.84	6		714.446	1342.56				6		33	24			3	Carbamidomethylation	33428.5
836	TRUE	Q9H7B2|RPF2_HUMAN	132.094	27.12	0	19.28	8.17	0	4.9	0	7		1229.58	1203.75				7		22	7		3		Deamidation (NQ)	35582.9
837	TRUE	Q16891|MIC60_HUMAN	131.974	19	6.6	12.01	14.51	1.58	6.6	1.58	7	1247423	571771	814644	96102.6	159742	304952	7	17	46	36	17	54	56	Acetylation (N-term); Deamidation (NQ)	83677.9
838	TRUE	P05556|ITB1_HUMAN	131.953	19.05	0	0	0	0	0	0	7							7							Carbamidomethylation; Deamidation (NQ)	88415.3
839	TRUE	Q13162|PRDX4_HUMAN	131.844	19.93	0	12.92	19.93	0	0	0	4		1213.91	2081.69				4		19	12					30539.9
840	TRUE	Q15459|SF3A1_HUMAN	131.813	12.86	0	7.82	8.7	0	0	0	6		442.809	355.118				6		11	17				Deamidation (NQ)	88886.2
841	TRUE	P54819|KAD2_HUMAN	131.75	39.75	0	10.88	5.44	0	10.46	0	6			275.166				6		3	9		1			26477.7
842	TRUE	Q14103|HNRPD_HUMAN	130.835	24.79	6.76	11.83	6.76	0	2.82	0	6	414.327	530.815	784.85				5	13	11	15		1		Carbamidomethylation	38434.2
843	TRUE	Q9H8Y8|GORS2_HUMAN	130.616	20.13	0	7.96	16.37	3.76	0	0	5		159.04	335.639				5		10	6	1			Carbamidomethylation; Deamidation (NQ)	47145.3
844	TRUE	Q96PK6|RBM14_HUMAN	130.515	9.27	0	7.77	5.68	0	0	0	4		257.111	461.755				4		12	5				Carbamidomethylation	69491.6
845	TRUE	P11177|ODPB_HUMAN	130.475	22.56	0	15.04	11.98	0	0	0	5		374.536	554.549				5		12	7				Carbamidomethylation; Deamidation (NQ)	39233.4
846	TRUE	O94905|ERLN2_HUMAN	130.317	30.38	3.54	17.99	25.37	0	0	0	7		80.8704	12.3262				5	1	9	12				Deamidation (NQ)	37839.5
847	TRUE	Q92890|UFD1_HUMAN	129.897	26.38	0	16.29	17.26	0	0	0	6		880.889	2597.42				6		25	13				Carbamidomethylation	34500.3
848	TRUE	Q9P035|HACD3_HUMAN	129.745	21.55	3.87	9.67	12.43	0	5.8	0	5	79.3053	833.919	1174.43				5	1	10	16		9		Deamidation (NQ)	43159.6
849	TRUE	O75306|NDUS2_HUMAN	129.644	19.65	4.1	6.48	12.1	0	6.7	0	6		516.066	5813.16		2674.03		6	4	20	18		5		Deamidation (NQ)	52545.6
850	TRUE	O15031|PLXB2_HUMAN	129.356	10.55	0	0.76	0	0	0	0	9		320.176					9		1					Carbamidomethylation; Deamidation (NQ); Acetylation (N-term)	205127
851	TRUE	P46782|RS5_HUMAN	129.355	31.86	17.16	7.35	25.49	0	0	0	4	194.568	494.941	522.147				4	9	9	6				Acetylation (N-term); Carbamidomethylation; Deamidation (NQ)	22876.4
852	TRUE	P27482|CALL3_HUMAN	129.354	42.95	42.95	0	0	0	0	0	5	1155.67						5	19						Acetylation (N-term)	16890.7
853	TRUE	Q9NP81|SYSM_HUMAN	129.172	10.81	0	10.81	7.92	0	0	0	4							4		16	8				Carbamidomethylation	58282.5
854	TRUE	Q15286|RAB35_HUMAN	129.146	39.8	5.47	15.92	15.92	5.47	10.95	5.47	6							4	3	13	15	4	35	21	Carbamidomethylation; Deamidation (NQ)	23025.2
855	TRUE	Q15363|TMED2_HUMAN	128.993	30.85	4.48	16.92	16.92	0	0	0	4		30.7892	930.381				4	1	7	7				Deamidation (NQ); Oxidation (M)	22761.2
856	TRUE	Q09161|NCBP1_HUMAN	128.828	11.52	0	6.71	6.71	0	0	0	6		329.504	459.496				6		11	20				Carbamidomethylation	91839.4
857	TRUE	P62244|RS15A_HUMAN	128.63	33.08	6.92	6.92	22.31	22.31	22.31	22.31	3	2524.16	10388.3	10042	70.502	3149.84	2153.16	3	5	8	14	30	40	44	Oxidation (M); Deamidation (NQ)	14839.5
858	TRUE	O75534|CSDE1_HUMAN	128.573	14.91	0	7.27	12.03	0	0	0	8		228.278	649.959				8		5	16				Carbamidomethylation	88884.7
859	TRUE	Q14694|UBP10_HUMAN	128.462	7.64	1.5	5.26	5.26	0	0	0	4		829.092	2159.01				4	1	21	16				Deamidation (NQ)	87133.8
860	TRUE	P27348|1433T_HUMAN	128.36	22.45	4.08	14.69	14.69	4.08	4.08	4.08	5		113.782	76.0942				4	3	10	15	6	20	29	Oxidation (M); Deamidation (NQ)	27764.2
861	TRUE	#CONTAM#SODC_HUMAN|	128.261	54.25	16.99	16.99	9.15	0	9.15	0	4	268.33	972.732	1424.96				4	11	10	3		3		Deamidation (NQ); Carbamidomethylation	15804.5
861	TRUE	P00441|SODC_HUMAN	128.261	53.9	16.88	16.88	9.09	0	9.09	0	4	268.33	972.732	1424.96				4	11	10	3		3		Deamidation (NQ); Carbamidomethylation	15935.7
862	TRUE	P46781|RS9_HUMAN	127.76	29.9	11.34	16.49	11.34	10.82	18.56	5.67	6	3153.51	19689.9	16316.1	2879.49	25775	2029.6	6	14	20	12	56	20	33	Deamidation (NQ)	22591.4
863	TRUE	P15927|RFA2_HUMAN	127.643	47.78	0	26.3	4.44	13.7	0	9.63	6		160.167	367.796				6		6	7	1		1	Deamidation (NQ)	29246.8
864	TRUE	P42330|AK1C3_HUMAN	127.61	23.84	0	15.79	12.38	0	0	0	5							1		7	4				Deamidation (NQ); Carbamidomethylation	36853.2
865	TRUE	O14925|TIM23_HUMAN	127.13	42.11	0	22.49	22.49	0	0	0	4		1474.78	1730.86				4		29	22				Deamidation (NQ)	21943.1
865	FALSE	Q5SRD1|TI23B_HUMAN	120.61	25	0	25	25	0	0	0	3		1474.78	1730.86				3		29	22				Deamidation (NQ)	19669.5
866	TRUE	Q9NNW7|TRXR2_HUMAN	127.127	21.76	0	4.77	16.41	0	0	0	7			180.805				6		4	14				Carbamidomethylation	56475.4
867	TRUE	Q14690|RRP5_HUMAN	126.792	8.61	0	4.97	5.24	0	0	0	11		157.829	251.166				11		6	11				Carbamidomethylation	208701
868	TRUE	Q16795|NDUA9_HUMAN	126.576	24.93	0	16.71	0	0	0	0	7							7		9					Deamidation (NQ)	42509.5
869	TRUE	Q15021|CND1_HUMAN	126.523	11.21	0	7.85	6.42	0	2.14	0	9		250.794	252.731				9		19	9		1		Carbamidomethylation; Deamidation (NQ)	157182
870	TRUE	Q6PI48|SYDM_HUMAN	126.351	17.05	0	8.06	4.96	0	0	3.1	6		419.303	294.082				6		23	16			1	Deamidation (NQ); Carbamidomethylation	73562.7
871	TRUE	P50914|RL14_HUMAN	126.344	20.93	20.93	20.93	20.93	15.35	15.35	15.35	4	2808.94	22281.3	22067.5	1015.91	5894.45	1481.19	4	7	28	23	42	82	36	Carbamidomethylation; Oxidation (M)	23431.8
872	TRUE	P68400|CSK21_HUMAN	126.27	27.11	0	12.28	12.28	0	0	0	7			66.0452				6		6	8				Deamidation (NQ); Oxidation (M)	45143.6
872	FALSE	Q8NEV1|CSK23_HUMAN	112.053	18.67	0	12.28	12.28	0	0	0	5			66.0452				4		6	8				Deamidation (NQ)	45219.7
873	TRUE	Q99436|PSB7_HUMAN	126.253	28.16	11.19	18.05	21.3	0	16.97	0	4		175.147	71.0096				4	4	13	8		2		Carbamidomethylation	29965.4
874	TRUE	Q9BY44|EIF2A_HUMAN	126.247	17.95	0	7.86	14.02	1.54	1.54	0	7		179.137	465.02	1533.6	2166.88		7		20	21	1	1		Carbamidomethylation; Acetylation (N-term); Deamidation (NQ)	64990.1
875	TRUE	O15143|ARC1B_HUMAN	126.064	28.76	0	18.01	15.86	0	0	0	6		132.873	109.218				5		11	8				Acetylation (N-term); Carbamidomethylation; Deamidation (NQ)	40949.8
876	TRUE	P12273|PIP_HUMAN	126.045	26.03	26.03	26.03	19.18	19.18	0	8.22	3	5754.58	3475.71	1608.05				3	13	9	13	2		1		16572.5
877	TRUE	Q02543|RL18A_HUMAN	125.759	26.14	13.07	26.14	26.14	7.39	13.07	7.39	4	2144.34	21356.4	17476.2	2724.51	5295.25	3832.32	4	13	28	14	12	10	13	Deamidation (NQ); Carbamidomethylation	20762.4
878	TRUE	P53634|CATC_HUMAN	125.683	20.95	4.1	11.02	15.98	0	4.1	0	4		373.687	902.145				4	1	10	11		1		Oxidation (M); Carbamidomethylation	51853.8
879	TRUE	Q58FG1|HS904_HUMAN	125.663	18.66	9.09	10.29	5.74	5.74	10.77	5.74	5	2834.94						3	21	33	44	11	29	30	Oxidation (M); Carbamidomethylation; Deamidation (NQ)	47711.9
880	TRUE	P50995|ANX11_HUMAN	125.659	16.44	0	13.27	13.86	0	0	0	6		887.485	911.284				6		15	15				Carbamidomethylation	54389.7
881	TRUE	O00267|SPT5H_HUMAN	125.507	10.86	1.1	5.15	4.6	0	0	0	7	4883.03	65.3054	452.399				7	1	10	10				Deamidation (NQ); Carbamidomethylation	121000
882	TRUE	Q16576|RBBP7_HUMAN	125.502	19.53	0	9.41	11.76	0	0	0	5			144.612				3		5	5					47820.1
883	TRUE	P54687|BCAT1_HUMAN	125.487	21.24	0	13.47	16.06	0	0	0	5			388.971				5		6	7				Carbamidomethylation	42966.1
884	TRUE	O95336|6PGL_HUMAN	125.235	37.98	0	25.58	31.78	10.85	0	10.85	5		251.782	507.935				5		21	22	1		1	Acetylation (N-term); Deamidation (NQ)	27546.9
885	TRUE	O00629|IMA3_HUMAN	125.059	22.07	0	9.02	22.07	0	5.57	0	5		867.685	995.851				4		6	14		1		Carbamidomethylation; Deamidation (NQ)	57886.8
886	TRUE	P16435|NCPR_HUMAN	124.992	19.2	0	14.33	8.86	3.84	3.84	3.84	7		531.116	2122.5			37.8937	7		6	10	1	1	4	Deamidation (NQ); Carbamidomethylation	76689.7
887	TRUE	Q15833|STXB2_HUMAN	124.848	26.31	0	12.82	9.11	0	7.08	0	8							8		5	6		3		Carbamidomethylation; Deamidation (NQ)	66452.5
888	TRUE	#CONTAM#KRA3A_SHEEP|	124.841	46.15	46.15	0	18.46	0	0	0	7							1	28		8				Carbamidomethylation	13894.3
889	TRUE	O15260|SURF4_HUMAN	124.839	17.47	6.69	17.47	17.47	17.47	17.47	12.64	4		401.835	628.223				4	1	47	55	22	65	17	Deamidation (NQ); Carbamidomethylation; Acetylation (N-term); Oxidation (M)	30394
890	TRUE	P21980|TGM2_HUMAN	124.658	12.08	0	3.35	8.15	0	0	0	5		75.0748	298.354				5		3	11				Carbamidomethylation	77328.8
891	TRUE	P07476|INVO_HUMAN	124.421	8.89	8.89	0	0	0	0	0	5	550.85						5	8							68478.5
892	TRUE	Q96B26|EXOS8_HUMAN	124.36	32.97	0	25.36	28.99	0	0	0	5		31.0649					5		12	13				Carbamidomethylation	30039.6
893	TRUE	P46783|RS10_HUMAN	124.286	35.76	5.45	21.21	17.58	0	0	0	5							5	1	5	2				Deamidation (NQ)	18897.8
893	FALSE	Q9NQ39|RS10L_HUMAN	66.6841	7.95	0	7.95	7.95	0	0	0	1							1		4	1					20120.3
894	TRUE	Q96HS1|PGAM5_HUMAN	124.283	25.61	4.15	12.46	11.76	0	3.46	0	5		701.696	1853.4				5	3	6	6		1		Carbamidomethylation	32004.5
895	TRUE	Q9H8H0|NOL11_HUMAN	124.282	19.89	0	8.21	9.18	0	2.64	0	8		436.83	109.181				8		5	6		1		Carbamidomethylation; Deamidation (NQ)	81123.6
896	TRUE	P20340|RAB6A_HUMAN	124.172	28.85	5.29	23.08	28.85	5.29	5.29	5.29	5		596.31	1115.39				4	3	25	23	4	30	21	Deamidation (NQ); Acetylation (N-term)	23592.8
896	FALSE	Q9NRW1|RAB6B_HUMAN	103.165	16.35	5.29	10.58	16.35	5.29	5.29	5.29	3		213.838	428.394				2	3	16	17	4	30	21	Deamidation (NQ)	23461.7
897	TRUE	P47929|LEG7_HUMAN	123.957	40.44	40.44	0	10.29	0	10.29	10.29	4	17175		224.634		906.76		4	26		1		12	1	Deamidation (NQ)	15075
898	TRUE	P50453|SPB9_HUMAN	123.676	30.05	0	21.54	15.69	0	0	0	8		359.087	502.424				6		9	14				Carbamidomethylation	42403.6
899	TRUE	O75179|ANR17_HUMAN	123.659	4.49	0	1.84	2.57	0	0	0	6							1		7	6				Deamidation (NQ); Carbamidomethylation	274258
900	TRUE	Q96RP9|EFGM_HUMAN	123.633	27.56	0	15.18	11.45	0	0	0	11							11		10	10				Deamidation (NQ); Carbamidomethylation	83471.5
901	TRUE	O15258|RER1_HUMAN	123.52	24.49	0	24.49	18.88	0	0	0	4		382.875	347.3				4		11	17				Acetylation (N-term)	22958
902	TRUE	P14735|IDE_HUMAN	123.46	10.11	7.56	1.28	3.43	0	0	0	9	6291.79						9	17	2	4				Acetylation (N-term); Deamidation (NQ)	117968
903	TRUE	P31947|1433S_HUMAN	123.44	18.95	18.95	4.03	8.47	4.03	4.03	4.03	4	783.631		129.369				3	10	4	15	6	20	29	Oxidation (M)	27774.1
904	TRUE	#CONTAM#KRA33_SHEEP|	123.428	43.88	43.88	0	26.53	0	0	0	5	7278.68						3	18		7				Carbamidomethylation	10474.2
904	FALSE	#CONTAM#KRA34_SHEEP|	112.763	30.61	30.61	0	26.53	0	0	0	4	6397.81						2	13		7				Carbamidomethylation	10472.2
905	TRUE	Q99456|K1C12_HUMAN	123.422	24.49	14.57	6.07	7.49	3.85	8.3	5.67	15	116.754						11	12	5	9	2	2	32	Acetylation (N-term); Deamidation (NQ); Oxidation (M)	53511.4
906	TRUE	Q9NTJ3|SMC4_HUMAN	123.388	6.99	0	3.8	3.88	0	0	0	8			2675.46				8		7	10				Deamidation (NQ)	147182
907	TRUE	P62847|RS24_HUMAN	123.343	28.57	28.57	28.57	28.57	20.3	20.3	20.3	3	1485.36	16106.2	14720	2224.28	5474.39	1497.24	3	10	27	38	19	58	26	Oxidation (M)	15423.2
908	TRUE	P62266|RS23_HUMAN	123.316	34.27	34.27	34.27	34.27	18.88	26.57	26.57	3	1418.21	8584.92	12459.2	129.869	439.904	165.836	3	15	35	14	6	15	19	Carbamidomethylation; Deamidation (NQ)	15807.5
909	TRUE	Q7L2H7|EIF3M_HUMAN	122.991	27.81	0	13.1	7.49	4.81	4.81	0	6		303.231	91.6746				6		23	10	1	5		Carbamidomethylation; Acetylation (N-term)	42502.9
910	TRUE	Q9BXR0|TGT_HUMAN	122.975	25.06	0	18.11	21.84	0	0	0	6		262.005	280.245				6		16	10				Acetylation (N-term); Carbamidomethylation	44047.7
911	TRUE	P48556|PSMD8_HUMAN	122.795	32.57	0	7.14	14	0	7.14	7.14	6			20.4143				6		4	11		2	2	Deamidation (NQ); Oxidation (M); Acetylation (N-term)	39611.9
912	TRUE	Q9ULA0|DNPEP_HUMAN	122.746	23.09	0	11.55	5.36	0	0	0	6		162.862	222.709				6		7	8				Acetylation (N-term); Deamidation (NQ); Carbamidomethylation	53410.4
913	TRUE	Q969H8|MYDGF_HUMAN	122.615	20.81	8.67	20.81	20.81	0	0	0	3		1753.61	1099.41				3	2	27	17					18795.2
914	TRUE	P15313|VATB1_HUMAN	122.567	14.62	0	2.73	2.73	0	0	0	4							1		8	10				Carbamidomethylation; Deamidation (NQ); Oxidation (M)	56833
915	TRUE	P28331|NDUS1_HUMAN	122.54	16.64	0	12.79	10.18	1.65	0	0	7		209.746	122.103				7		12	8	1			Deamidation (NQ); Carbamidomethylation	79467.5
916	TRUE	O15213|WDR46_HUMAN	122.495	13.44	0	12.13	6.39	0	0	0	5		543.845	300.495				5		17	11				Carbamidomethylation; Deamidation (NQ)	68071.1
917	TRUE	P48449|LSS_HUMAN	122.47	15.85	0	10.66	7.92	0	0	0	9		149.637	225.5				9		10	11				Carbamidomethylation	83308.7
918	TRUE	#CONTAM#KRB2A_SHEEP|	122.43	35.09	35.09	0	11.7	0	0	0	5	1407.46						2	60		12				Deamidation (NQ); Carbamidomethylation	17603.1
919	TRUE	P51665|PSMD7_HUMAN	122.339	36.73	0	6.79	4.01	0	8.64	0	7							7		2	1		1		Deamidation (NQ)	37025.4
920	TRUE	P0DMR1|HNRC4_HUMAN	122.309	18.09	7.51	7.51	10.58	0	4.1	0	5							1	23	11	4		1		Acetylation (N-term); Deamidation (NQ)	32029.4
920	TRUE	O60812|HNRC1_HUMAN	122.309	18.09	7.51	7.51	10.58	0	4.1	0	5							1	23	11	4		1		Acetylation (N-term); Deamidation (NQ)	32142.4
920	TRUE	B7ZW38|HNRC3_HUMAN	122.309	18.09	7.51	7.51	10.58	0	4.1	0	5							1	23	11	4		1		Acetylation (N-term); Deamidation (NQ)	32029.4
921	TRUE	O43837|IDH3B_HUMAN	122.116	14.55	0	14.55	11.95	0	0	0	4		130.751	162.337				4		18	20				Deamidation (NQ)	42183.7
922	TRUE	P62888|RL30_HUMAN	122.105	41.74	24.35	34.78	34.78	24.35	31.3	24.35	4	3640.35	21436.1	27150.3	2785.24	12408.4	4150.92	4	10	15	14	35	37	59	Deamidation (NQ); Carbamidomethylation; Acetylation (N-term); Oxidation (M)	12784
923	TRUE	Q13868|EXOS2_HUMAN	121.977	24.57	0	5.12	15.36	0	0	0	4		235.791	345.091				4		4	10					32789
924	TRUE	Q9NZ01|TECR_HUMAN	121.877	19.48	3.25	13.96	16.88	0	0	0	6		1734.56	1842.79				6	1	13	18				Carbamidomethylation	36034.4
925	TRUE	P50851|LRBA_HUMAN	121.753	5.8	0	2.69	2.48	0	0	0.21	10							9		7	4			1	Carbamidomethylation; Deamidation (NQ)	319108
925	FALSE	Q8NFP9|NBEA_HUMAN	47.4343	0.44	0	0.44	0.44	0	0	0	1							1		3	1				Carbamidomethylation	327822
926	TRUE	P62995|TRA2B_HUMAN	121.663	17.71	5.56	12.85	12.85	0	0	0	3		846.556	1453.71				3	1	9	24				Deamidation (NQ); Carbamidomethylation	33665.7
927	TRUE	Q13616|CUL1_HUMAN	121.553	10.44	0	3.74	2.06	0	0	0	5							5		5	1				Carbamidomethylation	89678.5
928	TRUE	P43487|RANG_HUMAN	121.5	32.84	5.47	10.95	10.95	0	0	0	5	63.9534	410.827	422.186				5	1	11	10				Carbamidomethylation	23310.1
929	TRUE	P01833|PIGR_HUMAN	121.431	5.5	0	0	0	0	0	0	4							4								83283.6
930	TRUE	P48594|SPB4_HUMAN	121.334	13.33	13.33	5.64	4.36	0	0	0	5							2	21	2	4				Oxidation (M); Deamidation (NQ)	44853.9
931	TRUE	P36957|ODO2_HUMAN	121.278	13.25	0	7.73	13.25	0	0	0	4		485.825	1126.12				4		14	31				Deamidation (NQ)	48755.3
932	TRUE	Q14126|DSG2_HUMAN	121.14	10.73	0	0	0	0	0	1.25	6							6						1	Deamidation (NQ); Carbamidomethylation	122294
933	TRUE	Q99729|ROAA_HUMAN	121.114	12.65	12.65	6.93	6.93	0	3.01	0	3	70.1182	424.706	178.666				2	14	11	13		1		Carbamidomethylation	36224.9
934	TRUE	P61077|UB2D3_HUMAN	121.085	36.05	7.48	19.73	36.05	0	7.48	0	4	688.253	4166.24	3749.3				4	1	15	11		4		Deamidation (NQ); Carbamidomethylation	16687.2
934	TRUE	P62837|UB2D2_HUMAN	121.085	36.05	7.48	19.73	36.05	0	7.48	0	4	688.253	4166.24	3749.3				4	1	15	11		4		Deamidation (NQ); Carbamidomethylation	16735.2
934	FALSE	Q9Y2X8|UB2D4_HUMAN	81.4743	12.24	0	12.24	12.24	0	0	0	2		2221.28	1324.04				2		12	7				Deamidation (NQ); Carbamidomethylation	16649.1
934	FALSE	P51668|UB2D1_HUMAN	81.4743	12.24	0	12.24	12.24	0	0	0	2		2221.28	1324.04				2		12	7				Deamidation (NQ); Carbamidomethylation	16602
935	TRUE	Q9NR31|SAR1A_HUMAN	120.897	33.33	0	17.17	23.23	0	11.62	0	4							3		6	6		5		Carbamidomethylation; Deamidation (NQ)	22366.8
936	TRUE	P0DN76|U2AF5_HUMAN	120.762	21.25	10.42	10.42	10.42	0	5	2.5	5		59.641	169.552				4	2	9	12		1	1	Acetylation (N-term)	27872
936	TRUE	Q01081|U2AF1_HUMAN	120.762	21.25	10.42	10.42	10.42	0	5	2.5	5		59.641	169.552				4	2	9	12		1	1	Acetylation (N-term)	27872
936	FALSE	Q8WU68|U2AF4_HUMAN	54.9085	6.36	5.45	5.45	5.45	0	5.45	0	2							2	1	3	8		1		Acetylation (N-term)	25743.6
937	TRUE	P06454|PTMA_HUMAN	120.701	35.14	12.61	35.14	12.61	12.61	25.23	12.61	3	1752.12	2200.22	1433.19	474.638	1455.81	662.585	3	3	3	1	8	6	4	Acetylation (N-term)	12203
938	TRUE	Q1KMD3|HNRL2_HUMAN	120.558	9.64	0	9.64	4.82	0	0	0	5		421.322	403.67				5		14	7				Carbamidomethylation	85104.7
939	TRUE	P62487|RPB7_HUMAN	120.536	34.3	0	34.3	23.26	0	0	0	4		238.132	271.512				4		10	7				Carbamidomethylation	19294.3
940	TRUE	Q9UNQ2|DIM1_HUMAN	120.455	23	0	7.67	18.85	0	0	0	5		300.029	668.054				5		9	14					35236.4
941	TRUE	A0A1B0GUS4|UB2L5_HUMAN	120.353	48.05	16.23	17.53	11.69	0	0	0	4							1	2	2	2				Deamidation (NQ); Carbamidomethylation	17875.5
942	TRUE	P0DOX2|IGA2_HUMAN	120.158	21.1	8.79	4.62	4.62	16.48	7.03	7.03	5							1	9	5	2	6	3	13	Carbamidomethylation; Acetylation (N-term); Oxidation (M); Deamidation (NQ)	48934.2
943	TRUE	Q9BZK7|TBL1R_HUMAN	120.09	17.51	0	10.89	11.09	0	0	0	6							6		5	4				Carbamidomethylation	55594.9
943	FALSE	O60907|TBL1X_HUMAN	62.1365	5.03	0	2.25	2.77	0	0	0	2							2		2	2				Carbamidomethylation	62495.7
943	FALSE	Q9BQ87|TBL1Y_HUMAN	46.6168	2.49	0	2.49	0	0	0	0	1							1		2						56688.4
944	TRUE	Q92526|TCPW_HUMAN	120.086	10.57	0	4.34	2.45	2.26	2.26	2.26	4					1324.26		1		9	10	1	2	1	Carbamidomethylation	57821.4
945	TRUE	O43447|PPIH_HUMAN	120.044	38.42	12.43	32.77	38.42	14.12	14.12	0	4		283.717	313.746				4	1	13	19	1	1		Acetylation (N-term); Carbamidomethylation	19208.1
946	TRUE	P24941|CDK2_HUMAN	119.877	18.46	3.69	18.46	13.09	0	0	0	4							2	1	18	5				Deamidation (NQ)	33929.5
947	TRUE	Q9BQ39|DDX50_HUMAN	119.867	13.98	2.04	7.46	7.46	0	3.66	4.07	6							3	1	12	13		19	2	Deamidation (NQ); Acetylation (N-term); Carbamidomethylation	82565
948	TRUE	Q5SRE5|NU188_HUMAN	119.504	6	0	2.74	4.35	0	0	0	8			89.7789				8		5	9				Carbamidomethylation	196043
949	TRUE	Q14254|FLOT2_HUMAN	119.503	19.86	0	9.11	5.84	0	0	0	6		157.912					6		7	4				Carbamidomethylation	47064.2
950	TRUE	P61619|S61A1_HUMAN	119.416	13.03	0	6.93	13.03	4.83	8.61	8.61	4		70.5838	320.355		173.9		4		7	8	3	13	7	Oxidation (M)	52264.7
950	FALSE	Q9H9S3|S61A2_HUMAN	24.859	2.31	0	0	2.31	0	0	0	1			320.355				1			1					52247.8
951	TRUE	Q969X6|UTP4_HUMAN	119.333	13.85	0	4.37	7.73	0	0	0	6		225.025	607.917				6		15	10				Carbamidomethylation	76890.2
952	TRUE	P62306|RUXF_HUMAN	119.317	89.53	40.7	39.53	48.84	40.7	24.42	40.7	4		1393.93	2327.33				4	1	15	10	1	7	1	Carbamidomethylation; Oxidation (M); Deamidation (NQ); Acetylation (N-term)	9725.19
953	TRUE	Q9H8H3|MET7A_HUMAN	119.311	22.13	0	15.98	17.21	0	0	0	4		568.08	1050.35				4		7	15				Carbamidomethylation	28319.1
954	TRUE	Q00796|DHSO_HUMAN	119.083	24.09	0	19.61	14.85	0	0	0	5		372.466	797.153				5		10	9				Acetylation (N-term); Carbamidomethylation	38324.5
955	TRUE	O75367|H2AY_HUMAN	118.981	21.77	0	19.09	13.17	0	0	7.8	5							4		14	5			1	Deamidation (NQ)	39617.1
956	TRUE	P14678|RSMB_HUMAN	118.718	17.92	0	12.08	12.08	0	6.25	0	3		391.35	1455.44				3		10	16		1		Deamidation (NQ); Carbamidomethylation	24610.1
956	FALSE	P63162|RSMN_HUMAN	94.7883	12.08	0	6.25	6.25	0	6.25	0	2		311.178	1400.92				2		8	11		1		Deamidation (NQ); Carbamidomethylation	24614
957	TRUE	Q8IWA0|WDR75_HUMAN	118.647	10.24	0	4.94	6.63	0	0	0	6			339.181				6		4	11					94498.8
958	TRUE	P43897|EFTS_HUMAN	118.531	16.62	0	16.62	9.23	0	0	0	3		752.331	949.374				3		15	6				Carbamidomethylation	35390.6
959	TRUE	Q13363|CTBP1_HUMAN	118.372	25.23	0	14.32	2.5	7.5	7.5	0	6							6		5	1	1	1		Carbamidomethylation; Deamidation (NQ); Oxidation (M)	47535.3
960	TRUE	Q16181|SEPT7_HUMAN	118.328	38.22	0	15.33	23.11	0	8.24	0	10		760.287	364.802				9		12	7		2		Carbamidomethylation; Deamidation (NQ)	50679.9
961	TRUE	Q9NVX2|NLE1_HUMAN	118.309	13.81	0	7.22	9.9	0	0	0	5		437.368	822.963				5		14	17					53320.3
962	TRUE	P61009|SPCS3_HUMAN	118.29	33.89	6.67	12.78	6.67	0	0	0	5	68.2084	1404.84	1001.43				5	6	19	5				Deamidation (NQ)	20313.4
963	TRUE	Q96S59|RANB9_HUMAN	118.061	8.64	0	8.64	6.17	0	0	0	4		435.556	395.532				4		7	12				Carbamidomethylation	77847.3
964	TRUE	P52565|GDIR1_HUMAN	118.061	28.92	7.35	12.75	12.75	0	7.35	7.35	4	593.428	4572.39	5608.8				4	16	6	12		1	2	Acetylation (N-term)	23207.1
965	TRUE	P35222|CTNB1_HUMAN	117.86	5.89	4.99	0	1.54	0	0	1.79	7	153.964						2	19		4			1	Oxidation (M); Deamidation (NQ)	85496.6
966	TRUE	Q14839|CHD4_HUMAN	117.801	5.91	0	2.67	3.56	0	1.36	0	7		119.587					5		3	7		1			218005
966	FALSE	Q8TDI0|CHD5_HUMAN	70.9477	2.61	0	2.61	2	0	1.33	0	3		119.587					2		3	2		1			223050
967	TRUE	Q8IWZ3|ANKH1_HUMAN	117.677	4.6	0	1.89	2.05	0	0.59	0.59	6		268.752			629.826		1		5	5		2	1	Deamidation (NQ); Carbamidomethylation; Acetylation (N-term)	269458
968	TRUE	Q9Y295|DRG1_HUMAN	117.555	20.98	0	20.98	11.17	0	0	0	5		628.377	810.62				5		15	12				Carbamidomethylation	40542.2
969	TRUE	P08575|PTPRC_HUMAN	117.517	10.64	0	0	0	0	0	0	8							8							Carbamidomethylation; Deamidation (NQ)	147486
970	TRUE	Q8N766|EMC1_HUMAN	117.347	11.68	1.31	1.31	2.01	2.11	0	0	6	563.119			447.976			6	1	1	1	1			Acetylation (N-term); Carbamidomethylation	111759
971	TRUE	O60568|PLOD3_HUMAN	117.313	7.72	0	0	4.07	0	1.49	0	4					17516.2		4			2		1		Carbamidomethylation	84785.1
972	TRUE	Q9NVJ2|ARL8B_HUMAN	117.232	36.02	0	14.52	14.52	0	0	0	5		446.6	463.628				5		5	5				Carbamidomethylation	21539
972	FALSE	Q96BM9|ARL8A_HUMAN	111.08	27.42	0	14.52	14.52	0	0	0	4		446.6	463.628				4		5	5				Carbamidomethylation	21415.9
973	TRUE	P09382|LEG1_HUMAN	117.195	44.44	0	13.33	13.33	0	13.33	0	3		393.812	1098.39				3		12	6		1		Acetylation (N-term); Carbamidomethylation; Deamidation (NQ)	14715.7
974	TRUE	Q15024|EXOS7_HUMAN	117.16	19.24	0	11	5.84	0	0	0	3							3		3	4				Carbamidomethylation	31821.4
975	TRUE	P62318|SMD3_HUMAN	117.155	47.62	0	7.94	23.81	0	7.94	0	4		1134.15	1699.32				4		5	5		1		Deamidation (NQ); Carbamidomethylation	13916.2
976	TRUE	P52888|THOP1_HUMAN	117.139	15.38	0	9	8.27	0	2.18	0	7		179.706	586.152				7		9	9		1			78839.8
977	TRUE	P54578|UBP14_HUMAN	117.097	18.42	0	4.45	11.54	0	0	0	6		160.491	81.7289				6		5	10				Carbamidomethylation	56069.1
978	TRUE	Q9NXH9|TRM1_HUMAN	116.902	13.2	0	6.68	5.77	0	0	0	5		91.5136					5		10	6				Carbamidomethylation; Deamidation (NQ)	72234.1
979	TRUE	O75608|LYPA1_HUMAN	116.8	44.35	10.43	15.65	15.65	0	0	0	6	644.269	1044.79	1407.17				6	4	8	7				Deamidation (NQ); Carbamidomethylation; Acetylation (N-term)	24669.6
980	TRUE	Q96GQ7|DDX27_HUMAN	116.791	6.28	0	3.14	6.28	0	0	0	4			240.973				4		6	11				Carbamidomethylation	89835.2
981	TRUE	Q5JPE7|NOMO2_HUMAN	116.742	9.39	0	2.76	4.34	0	0	0	7							7		2	3				Carbamidomethylation	139439
981	TRUE	Q15155|NOMO1_HUMAN	116.742	9.74	0	2.86	4.5	0	0	0	7							7		2	3				Carbamidomethylation	134324
981	TRUE	P69849|NOMO3_HUMAN	116.742	9.74	0	2.86	4.5	0	0	0	7							7		2	3				Carbamidomethylation	134134
982	TRUE	Q8NBQ5|DHB11_HUMAN	116.717	22.33	0	6	11	0	0	0	4			256.661				4		4	5					32935.8
983	TRUE	Q9NRX1|PNO1_HUMAN	116.693	18.25	0	11.9	6.35	0	0	0	3		57.0151	165.626				3		11	5				Carbamidomethylation	27924.3
984	TRUE	Q8TAT6|NPL4_HUMAN	116.578	9.7	0	1.64	1.64	0	0	0	4		131.297	247.857				4		4	5				Carbamidomethylation	68120.2
985	TRUE	P57088|TMM33_HUMAN	116.565	24.7	4.86	17.81	17.81	0	4.86	0	4		824.274	1439.26				4	1	22	10		2		Acetylation (N-term); Carbamidomethylation	27978.2
986	TRUE	P15104|GLNA_HUMAN	116.471	23.86	10.99	10.99	15.01	0	2.68	2.68	5	263.961	387.317	967.959				5	4	4	13		4	2	Carbamidomethylation; Deamidation (NQ); Acetylation (N-term)	42064.4
987	TRUE	Q9Y4G6|TLN2_HUMAN	116.455	4.17	0	1.46	3.78	0	0	0.39	7		719.284				1954.98	3		7	13			1	Carbamidomethylation; Acetylation (N-term); Deamidation (NQ)	271613
988	TRUE	P60510|PP4C_HUMAN	116.437	35.83	0	23.45	20.2	0	0	0	7		420.532	930.745				6		10	18				Carbamidomethylation	35079.9
989	TRUE	P42357|HUTH_HUMAN	116.406	9.13	6.39	0	0	0	0	0	4	1551.4						4	18						Deamidation (NQ)	72697.6
990	TRUE	P11387|TOP1_HUMAN	116.322	10.33	0	4.58	5.36	0	0	0	6			178.465				6		4	7				Carbamidomethylation	90725.7
991	TRUE	Q9BVP2|GNL3_HUMAN	116.312	20.4	0	4.37	13.48	0	0	0	6			48.3427				6		3	11				Carbamidomethylation	61993.2
992	TRUE	Q6DKI1|RL7L_HUMAN	116.273	25.1	3.92	9.41	9.41	7.06	7.06	15.29	5		97.8926	471.907				5	1	11	8	4	7	4	Carbamidomethylation; Deamidation (NQ)	29669.2
993	TRUE	Q6XQN6|PNCB_HUMAN	116.249	25.65	7.06	10.04	15.8	0	5.2	3.53	7			1239.72			58.2418	7	3	3	5		1	1	Carbamidomethylation; Deamidation (NQ)	57578.2
994	TRUE	P05386|RLA1_HUMAN	116.152	79.82	74.56	51.75	14.04	0	65.79	0	4							4	14	8	1		2		Acetylation (N-term); Carbamidomethylation; Deamidation (NQ)	11513.9
995	TRUE	Q15436|SC23A_HUMAN	115.96	6.93	0	3.4	4.84	0	0	0	4							2		13	18				Deamidation (NQ); Carbamidomethylation	86160.8
996	TRUE	O60488|ACSL4_HUMAN	115.953	11.95	0	11.95	4.08	0	2.53	0	5							3		10	6		1		Carbamidomethylation	79188
997	TRUE	Q7L014|DDX46_HUMAN	115.817	7.66	0	3.49	5.63	0	0	0	6			571.989				6		2	10				Carbamidomethylation; Deamidation (NQ)	117362
998	TRUE	O00560|SDCB1_HUMAN	115.734	38.26	0	11.41	38.26	0	7.72	0	5			153.574				5		1	10		1		Carbamidomethylation	32444.4
999	TRUE	O14841|OPLA_HUMAN	115.695	7.07	0	5.36	5.28	0	0	0	6			60.0851				6		5	8				Carbamidomethylation	137457
1000	TRUE	P62249|RS16_HUMAN	115.692	22.6	6.85	22.6	22.6	6.85	14.38	6.85	3		5923.13	6977.31		129.771		3	1	13	14	1	57	6	Deamidation (NQ)	16445.3
1001	TRUE	P61020|RAB5B_HUMAN	115.56	23.26	10.23	23.26	16.74	0	10.23	0	4		129.968	347.307				2	6	15	9		3			23706.8
1002	TRUE	P61088|UBE2N_HUMAN	115.503	48.68	7.24	35.53	17.11	0	7.24	7.24	4	126.553	538.279	1039.82				4	1	5	10		2	1	Deamidation (NQ)	17137.8
1002	FALSE	Q5JXB2|UE2NL_HUMAN	57.8719	7.19	7.19	7.19	7.19	0	7.19	7.19	1	126.553	538.279	754.534				1	1	2	3		2	1		17377
1003	TRUE	P46779|RL28_HUMAN	115.092	24.09	24.09	24.09	24.09	15.33	15.33	8.03	3	2869.44	12079.3	9647.46	168.392	669.367	759.226	3	13	28	13	22	33	13	Deamidation (NQ); Acetylation (N-term); Oxidation (M)	15747.5
1004	TRUE	Q01650|LAT1_HUMAN	115.017	9.27	3.55	6.31	6.31	0	0	0	3		48.6682					3	1	19	22				Carbamidomethylation	55010.2
1005	TRUE	Q6P3X3|TTC27_HUMAN	114.91	11.74	0	2.97	3.44	0	0	0	6		803.62	892.124				6		5	11				Carbamidomethylation	96632.4
1006	TRUE	P02100|HBE_HUMAN	114.899	39.46	15.65	15.65	28.57	0	0	0	4	253.057	163.164	259.79				3	23	10	20					16202.8
1007	TRUE	O75746|CMC1_HUMAN	114.458	8.55	0	5.75	3.83	0	2.8	0	4							1		11	5		1		Carbamidomethylation; Acetylation (N-term); Deamidation (NQ)	74761.9
1008	TRUE	Q92688|AN32B_HUMAN	114.454	24.3	0	0	6.37	0	0	0	4			133.108				4			2				Deamidation (NQ); Carbamidomethylation	28787.7
1008	FALSE	P39687|AN32A_HUMAN	70.7136	6.43	0	0	6.43	0	0	0	1			133.108				1			2				Carbamidomethylation	28585.4
1009	TRUE	P22059|OSBP1_HUMAN	114.303	8.92	0	8.18	3.47	0	0	0.74	6		78.3349	122.52				5		13	8			1	Carbamidomethylation	89420.6
1009	FALSE	Q969R2|OSBP2_HUMAN	56.7149	1.75	0	1.75	1.75	0	0	0	1		78.3349	39.7061				1		7	7					101266
1010	TRUE	O43615|TIM44_HUMAN	114.264	11.06	0	8.41	8.41	0	0	0	4		305.582	1101.28				4		5	5				Deamidation (NQ)	51355.7
1011	TRUE	Q9BYR6|KRA33_HUMAN	114.204	29.59	24.49	0	23.47	0	0	0	4							1	13		10				Carbamidomethylation	10365.1
1012	TRUE	P57081|WDR4_HUMAN	114.148	18.69	0	14.08	8.98	0	3.88	0	5		573.098	875.48				5		8	12		1		Acetylation (N-term); Carbamidomethylation	45489.7
1013	TRUE	A0A0B4J2D5|GAL3B_HUMAN	114.098	41.04	0	3.73	13.06	0	0	0	5		40.828	220.156				5		6	9				Deamidation (NQ); Carbamidomethylation	28142.4
1013	TRUE	P0DPI2|GAL3A_HUMAN	114.098	41.04	0	3.73	13.06	0	0	0	5		40.828	220.156				5		6	9				Deamidation (NQ); Carbamidomethylation	28170.4
1014	TRUE	Q7Z2T5|TRM1L_HUMAN	114.044	19.78	0	6.28	4.77	0	0	0	8							8		5	4				Carbamidomethylation; Deamidation (NQ)	81747.3
1015	TRUE	Q15185|TEBP_HUMAN	114.013	26.25	0	18.75	18.75	0	0	0	3		318.271	1045.18				3		11	3				Carbamidomethylation	18697.4
1016	TRUE	Q12996|CSTF3_HUMAN	113.724	8.37	0	4.32	3.49	0	0	0	4			47.9623				4		5	2					82921.6
1017	TRUE	Q53GS9|SNUT2_HUMAN	113.644	13.1	2.83	7.08	5.49	2.83	6.19	2.83	5		227.637	270.221				5	1	11	8	2	6	2	Deamidation (NQ)	65380.5
1018	TRUE	Q7Z3Z0|K1C25_HUMAN	113.554	17.56	13.33	2	6.67	10.67	2	2	6							3	69	3	16	10	7	10	Deamidation (NQ); Acetylation (N-term); Oxidation (M)	49317.9
1019	TRUE	Q92692|NECT2_HUMAN	113.503	8.74	0	0	0	0	0	0	3							3							Deamidation (NQ); Carbamidomethylation	57742
1020	TRUE	Q9BW60|ELOV1_HUMAN	113.291	13.98	4.66	13.98	9.68	4.66	4.66	4.66	3		66.9826	110.693				3	1	6	6	1	1	1	Carbamidomethylation; Acetylation (N-term); Oxidation (M)	32662.7
1021	TRUE	P24539|AT5F1_HUMAN	113.097	18.36	0	10.55	10.55	0	0	0	4		168.479	185.938				4		5	7					28908.6
1022	TRUE	Q9BYR7|KRA32_HUMAN	113.051	29.59	24.49	0	23.47	0	0	0	4							1	13		10				Carbamidomethylation	10407.2
1023	TRUE	Q01469|FABP5_HUMAN	113.046	25.93	15.56	25.93	15.56	0	7.41	7.41	3	3275.8	109.194	368.17		94.13	57.4655	3	4	10	2		1	1	Carbamidomethylation	15164.4
1024	TRUE	P61421|VA0D1_HUMAN	112.968	20.8	0	13.11	6.84	0	0	0	4		73.537	145.778				4		7	4				Carbamidomethylation; Deamidation (NQ)	40329.1
1025	TRUE	Q96C23|GALM_HUMAN	112.94	16.08	0	8.48	11.11	0	0	0	4		512.344	1026.63				4		10	12					37765.5
1026	TRUE	P48047|ATPO_HUMAN	112.849	28.64	0	23.94	20.66	0	0	0	4		732.204	1174.45				4		11	13				Carbamidomethylation	23277.3
1027	TRUE	P61353|RL27_HUMAN	112.83	25.74	0	23.53	15.44	0	0	0	3		2182.04	718.424				3		9	31				Deamidation (NQ)	15797.7
1028	TRUE	Q9Y5M8|SRPRB_HUMAN	112.713	25.46	0	11.81	20.66	0	0	0	5							5		13	18				Carbamidomethylation	29702.2
1029	TRUE	Q13409|DC1I2_HUMAN	112.643	19.59	0	8.15	16.3	0	0	0	6			329.593				6		9	13				Carbamidomethylation; Deamidation (NQ)	71456.6
1029	FALSE	O14576|DC1I1_HUMAN	36.267	3.26	0	0	0	0	0	0	1							1								72955.4
1030	TRUE	O75821|EIF3G_HUMAN	112.62	11.56	4.38	8.75	8.75	0	0	0	3			44.0971				3	1	13	13				Carbamidomethylation	35611
1031	TRUE	Q96CN7|ISOC1_HUMAN	112.614	43.29	0	8.72	9.73	0	0	0	7		207.619	332.315				7		5	7				Carbamidomethylation	32236.7
1032	TRUE	Q13724|MOGS_HUMAN	112.614	9.92	0	5.26	5.26	3.11	6.33	0	4							4		3	5	1	2			91917.6
1033	TRUE	Q9BS26|ERP44_HUMAN	112.612	10.1	2.96	7.14	6.4	0	0	0	3		292.233	376.052				3	1	3	2				Carbamidomethylation	46971.2
1034	TRUE	Q9Y450|HBS1L_HUMAN	112.353	16.67	0	4.53	9.94	0	0	0	6			147.626				6		4	7				Deamidation (NQ)	75472.9
1035	TRUE	Q15907|RB11B_HUMAN	112.251	37.16	0	24.77	20.64	0	5.05	0	6		739.758	1356.01				6		15	15		1		Acetylation (N-term); Deamidation (NQ)	24488.5
1035	FALSE	P62491|RB11A_HUMAN	105.854	27.78	0	15.28	20.83	0	5.09	0	5		739.758	1356.01				5		12	15		1		Acetylation (N-term)	24393.5
1036	TRUE	Q07955|SRSF1_HUMAN	112.17	37.1	4.03	8.87	0	0	0	0	8	73.605						8	1	7					Carbamidomethylation; Acetylation (N-term)	27744.6
1037	TRUE	Q7Z6Z7|HUWE1_HUMAN	112.028	2.81	0	1.33	0.98	0	0	0	6							6		7	8					481891
1038	TRUE	P51570|GALK1_HUMAN	111.977	34.18	0	23.98	8.16	0	0	0	8			197.907				8		16	5				Carbamidomethylation	42272.2
1039	TRUE	#CONTAM#K1H8_HUMAN|	111.963	15.79	4.61	0	11.18	0	0	0	6							1	36		36				Carbamidomethylation; Deamidation (NQ); Oxidation (M); Acetylation (N-term)	50490
1039	TRUE	O76015|KRT38_HUMAN	111.963	15.79	4.61	0	11.18	0	0	0	6							1	36		36				Carbamidomethylation; Deamidation (NQ); Oxidation (M); Acetylation (N-term)	50480
1040	TRUE	Q969V3|NCLN_HUMAN	111.653	16.7	0	0	12.97	0	0	0	6							6			6					62974.4
1041	TRUE	Q06265|EXOS9_HUMAN	111.514	10.25	0	10.25	10.25	0	0	0	4		171.657	492.052				4		9	8				Carbamidomethylation	48949
1042	TRUE	Q5VVQ6|OTU1_HUMAN	111.031	14.37	14.37	5.75	5.75	0	0	0	3	885.907	89.0881	208.844				3	18	2	3					38322.4
1043	TRUE	Q15008|PSMD6_HUMAN	110.969	18.25	0	9.77	12.6	0	0	0	6		109.627	869.393				6		5	12					45531.3
1044	TRUE	Q92878|RAD50_HUMAN	110.574	8.84	0	1.52	0.76	1.22	0.91	0	8			53.4147	451.318			8		2	1	1	1		Carbamidomethylation; Deamidation (NQ)	153892
1045	TRUE	Q9NVH1|DJC11_HUMAN	110.432	12.16	0	7.33	6.08	3.76	0	0	4							4		6	3	1			Acetylation (N-term); Deamidation (NQ); Carbamidomethylation	63278.1
1046	TRUE	O75419|CDC45_HUMAN	110.048	6.54	0	4.77	4.24	0	0	0	3			202.605				3		13	6				Deamidation (NQ); Carbamidomethylation	65568.6
1047	TRUE	Q8NBX0|SCPDL_HUMAN	109.84	24.94	0	6.06	8.86	0	0	0	5		85.4619					5		4	5				Acetylation (N-term); Deamidation (NQ); Carbamidomethylation	47151.4
1048	TRUE	P33316|DUT_HUMAN	109.764	17.06	0	17.06	12.3	0	0	0	3		486.721	984.774				3		9	14				Deamidation (NQ); Carbamidomethylation	26563.2
1049	TRUE	P84103|SRSF3_HUMAN	109.589	20.12	7.32	15.85	15.85	0	0	0	3	164.545	310.729	226.276				2	6	4	9					19329.6
1050	TRUE	Q9NXF1|TEX10_HUMAN	109.534	8.83	0	6.89	6.89	0	1.94	0	5		251.8					5		7	6		1			105674
1051	TRUE	Q8WUD1|RAB2B_HUMAN	109.427	25.93	0	11.11	11.11	0	5.09	0	4							1		8	5		1			24214.4
1052	TRUE	O14979|HNRDL_HUMAN	109.172	14.29	6.19	2.38	2.38	0	2.38	0	4							3	9	6	9		1		Carbamidomethylation; Acetylation (N-term)	46437.5
1053	TRUE	Q6P2E9|EDC4_HUMAN	109.102	7.49	0	1.93	3.14	0	0	0	5			276.292				5		9	14				Acetylation (N-term); Carbamidomethylation; Deamidation (NQ)	151661
1054	TRUE	Q9H3K2|GHITM_HUMAN	108.689	18.55	3.19	12.75	6.38	0	0	0	6	115.601	450.257	920.031				6	1	13	4				Carbamidomethylation; Oxidation (M)	37205.2
1055	TRUE	P22090|RS4Y1_HUMAN	108.592	14.07	3.8	11.79	11.79	0	0	0	4							1	1	9	16					29455.6
1056	TRUE	Q13155|AIMP2_HUMAN	108.518	40.94	0	29.37	22.81	0	11.25	0	6							6		4	3		1		Carbamidomethylation; Deamidation (NQ)	35348.8
1057	TRUE	P22830|HEMH_HUMAN	108.503	16.31	0	16.31	3.31	0	0	0	4		74.1161	219.884				4		16	2				Carbamidomethylation; Deamidation (NQ)	47862.2
1058	TRUE	Q99805|TM9S2_HUMAN	108.302	8.9	0	6.49	6.49	0	0	0	4		85.257					4		12	17				Carbamidomethylation; Deamidation (NQ)	75775.7
1059	TRUE	Q9BTV4|TMM43_HUMAN	108.078	21.25	0	7	9.5	0	0	0	4							4		1	5					44875.5
1060	TRUE	P48147|PPCE_HUMAN	107.988	9.86	0	5.49	5.49	0	1.83	0	4			290.904				4		4	14		2		Carbamidomethylation	80699.5
1061	TRUE	O14828|SCAM3_HUMAN	107.983	19.02	0	14.41	14.99	0	0	0	4		667.116	603.116				4		14	10				Deamidation (NQ)	38287
1062	TRUE	P47985|UCRI_HUMAN	107.742	15.69	7.66	15.69	12.77	0	7.66	7.66	3		931.339	520.489				3	8	35	19		11	2	Deamidation (NQ)	29668
1062	FALSE	P0C7P4|UCRIL_HUMAN	67.8834	7.42	7.42	7.42	7.42	0	7.42	7.42	1		718.258	375.309				1	8	25	15		11	2	Deamidation (NQ)	30815.4
1063	TRUE	P46776|RL27A_HUMAN	107.511	22.3	14.86	14.86	14.86	14.86	14.86	14.86	3	3048.59	12658.2	11877.3	1176.69	3092.56	1824.07	3	7	10	10	40	49	21	Carbamidomethylation	16561.4
1064	TRUE	P61604|CH10_HUMAN	107.337	31.37	13.73	19.61	13.73	0	0	0	3	661.928	1195.87	810.688				3	7	7	4					10931.7
1065	TRUE	P29218|IMPA1_HUMAN	107.32	20.94	0	12.64	12.64	0	0	0	4		325.065	457.602				4		10	11					30188.8
1066	TRUE	P48444|COPD_HUMAN	107.278	12.13	0	6.85	9.78	0	0	5.28	4			280.736				4		16	12			1	Deamidation (NQ); Carbamidomethylation	57210.4
1067	TRUE	Q8IXU6|S35F2_HUMAN	107.205	17.11	0	17.11	9.63	0	0	0	3		89.8963	35.8215				3		8	8				Acetylation (N-term)	41211.8
1068	TRUE	Q96S97|MYADM_HUMAN	107.191	10.25	7.14	7.14	10.25	0	0	0	2		451.075	393.006				2	7	23	31				Deamidation (NQ); Oxidation (M)	35273.6
1069	TRUE	P61513|RL37A_HUMAN	106.936	32.61	19.57	32.61	32.61	19.57	19.57	19.57	2	683.809	5085.87	4778.32		1020.05		2	12	14	15	10	78	9	Carbamidomethylation; Oxidation (M); Deamidation (NQ)	10275.2
1070	TRUE	P08240|SRPRA_HUMAN	106.808	17.87	0	2.04	6.27	1.88	1.88	1.88	7		82.788	243.274		1158.43	1272.62	7		2	4	1	2	2	Oxidation (M)	69811.2
1071	TRUE	P62841|RS15_HUMAN	106.759	55.17	13.1	21.38	21.38	13.1	13.1	28.28	4		267.645					4	3	19	11	1	2	2		17040.1
1072	TRUE	P30085|KCY_HUMAN	106.673	31.12	0	6.12	6.12	0	0	0	4							4		5	2				Deamidation (NQ)	22222.3
1073	TRUE	Q9ULC4|MCTS1_HUMAN	106.627	36.46	0	27.07	19.89	0	0	0	4		35.4767	234.427				4		8	10				Carbamidomethylation	20555.3
1074	TRUE	P40937|RFC5_HUMAN	106.555	15.29	0	15.29	8.53	0	0	0	4		126.449					4		13	18				Deamidation (NQ); Carbamidomethylation	38496.6
1075	TRUE	Q13151|ROA0_HUMAN	106.511	23.28	0	11.8	5.25	0	0	0	4		207.965	1246.15				4		3	6				Carbamidomethylation; Acetylation (N-term)	30840.6
1076	TRUE	P99999|CYC_HUMAN	106.346	40.95	13.33	13.33	13.33	0	0	0	3	82.3533	220.563	241.327				3	1	2	3					11748.7
1076	TRUE	#CONTAM#CYC_HUMAN|	106.346	41.35	13.46	13.46	13.46	0	0	0	3	82.3533	220.563	241.327				3	1	2	3					11617.5
1076	FALSE	#CONTAM#CYC_HORSE|	38.2182	10.48	0	0	0	0	0	0	1							1								11832.7
1077	TRUE	Q9UHB9|SRP68_HUMAN	106.289	11	0	5.74	4.15	0	0	0	6							6		4	3				Carbamidomethylation; Deamidation (NQ)	70729.6
1078	TRUE	Q8IW75|SPA12_HUMAN	106.228	10.14	10.14	0	0	0	0	0	4	789.527						4	14							47175
1079	TRUE	Q8IY67|RAVR1_HUMAN	106.223	15.18	0	11.22	0	0	0	0	4							4		8					Carbamidomethylation	63877
1080	TRUE	O95456|PSMG1_HUMAN	106.146	23.26	0	17.71	17.71	0	3.47	0	5		1994.62	2259.87				5		15	7		1		Acetylation (N-term)	32853.9
1081	TRUE	Q9GZZ1|NAA50_HUMAN	106.035	28.99	0	23.08	28.99	6.51	6.51	6.51	4		173.516	398.372		118.402		4		5	4	2	6	4	Carbamidomethylation	19398.3
1082	TRUE	P49257|LMAN1_HUMAN	105.904	13.73	0	6.08	6.67	0	0	0	4							4		8	13				Deamidation (NQ)	57548.9
1083	TRUE	Q2M2I5|K1C24_HUMAN	105.663	5.52	3.62	2.29	2.29	2.29	2.29	2.29	4							2	143	29	53	126	77	102	Oxidation (M); Deamidation (NQ); Acetylation (N-term); Carbamidomethylation	55087.4
1084	TRUE	Q96RS6|NUDC1_HUMAN	105.584	9.26	1.72	7.55	9.26	0	0	0	5	1375.29	2239.01	1512.04				5	1	8	12				Carbamidomethylation; Acetylation (N-term)	66755.8
1085	TRUE	Q14258|TRI25_HUMAN	105.323	8.73	1.9	3.97	3.97	0	0	0	4		724.309	523.816				4	1	11	8				Carbamidomethylation	70973.4
1086	TRUE	Q9Y266|NUDC_HUMAN	105.167	15.41	3.32	6.34	6.65	0	0	0	4		494.939	581.451				4	1	6	7				Deamidation (NQ); Carbamidomethylation	38242.9
1087	TRUE	P62269|RS18_HUMAN	105.035	21.05	15.13	15.13	21.05	0	0	0	3	179.113	982.27	1285.57				3	5	8	6					17718.7
1088	TRUE	P45974|UBP5_HUMAN	104.952	8.97	0	3.61	8.97	0	0	0	5							5		5	11				Acetylation (N-term)	95786.3
1089	TRUE	P07477|TRY1_HUMAN	104.864	12.15	8.5	12.15	12.15	4.05	12.15	4.05	4		81.0297			14437.4		1	10	14	8	2	2	2	Deamidation (NQ)	26558.1
1089	FALSE	P07478|TRY2_HUMAN	94.0062	8.1	4.45	8.1	8.1	0	8.1	0	3		81.0297			14437.4		1	3	8	4		1		Deamidation (NQ)	26487.8
1089	FALSE	Q8NHM4|TRY6_HUMAN	94.0062	8.1	4.45	8.1	8.1	0	8.1	0	3		81.0297			14437.4		1	3	8	4		1		Deamidation (NQ)	26537.2
1090	TRUE	Q9HCE1|MOV10_HUMAN	104.774	6.98	0	6.98	2.69	0	0	0	5		67.2461	371.937				5		12	8					113671
1091	TRUE	P26373|RL13_HUMAN	104.695	16.11	6.16	16.11	16.11	0	0	5.21	3	249.196	3820.43	3442.36				3	1	10	9			1	Deamidation (NQ); Oxidation (M)	24261.5
1092	TRUE	P43686|PRS6B_HUMAN	104.616	16.51	0	7.18	4.31	0	4.31	4.31	4		108.182					4		5	1		3	1	Oxidation (M); Carbamidomethylation	47366.2
1093	TRUE	Q9UIW2|PLXA1_HUMAN	104.6	5.01	0.79	0	0	0	0	0	6	1499.35						5	1						Deamidation (NQ)	211067
1094	TRUE	P78406|RAE1L_HUMAN	104.394	16.58	0	7.07	7.07	0	0	0	3		115.559	392.61				3		7	14				Carbamidomethylation; Deamidation (NQ)	40968.2
1095	TRUE	P62277|RS13_HUMAN	104.219	25.17	7.95	7.95	24.5	0	0	0	4		761.114	1535.14				4	4	2	6					17222.3
1096	TRUE	O95347|SMC2_HUMAN	104.214	7.27	0	2.76	4.68	0	0	0	6			41.1714				6		3	6					135656
1097	TRUE	P62191|PRS4_HUMAN	104.111	14.77	0	10	5.45	0	0	0	4							3		5	3					49184.5
1098	TRUE	Q13057|COASY_HUMAN	103.847	21.99	0	8.16	9.04	0	0	0	6		617.006	355.451				6		5	10				Carbamidomethylation	62328.8
1099	TRUE	P42025|ACTY_HUMAN	103.823	23.4	0	14.36	10.9	0	0	0	4							1		4	8				Oxidation (M); Deamidation (NQ)	42293.4
1100	TRUE	O43747|AP1G1_HUMAN	103.774	9.73	0	3.28	3.28	0	4.62	3.28	4							4		4	5		8	1	Deamidation (NQ)	91351.4
1101	TRUE	Q9BYR8|KRA31_HUMAN	103.733	28.57	11.22	0	11.22	0	0	0	2							1	4		6				Carbamidomethylation	10539.3
1102	TRUE	Q9NY93|DDX56_HUMAN	103.732	8.96	2.56	4.39	4.39	0	0	0	4		286.598	165.894				4	1	12	7					61589.5
1103	TRUE	P46063|RECQ1_HUMAN	103.707	17.41	0	9.09	2.31	0	4.62	6.78	6							6		4	2		1	2	Acetylation (N-term); Oxidation (M); Deamidation (NQ); Carbamidomethylation	73457.3
1104	TRUE	O95372|LYPA2_HUMAN	103.673	35.93	6.93	14.72	6.93	0	6.93	0	4		292.863	595.994		161.318		4	1	15	10		1		Carbamidomethylation; Acetylation (N-term)	24737
1105	TRUE	Q53H12|AGK_HUMAN	103.525	16.35	0	0	9.48	0	0	0	3							3			5				Carbamidomethylation	47137.1
1106	TRUE	P08708|RS17_HUMAN	103.523	48.15	24.44	24.44	24.44	0	0	0	4	104.104	133.002	183.315				4	3	3	6				Carbamidomethylation	15550.1
1107	TRUE	Q9H3U1|UN45A_HUMAN	103.484	5.4	0	5.4	3.28	0	0	0	3		417.926	414.693				3		6	2					103077
1108	TRUE	O60231|DHX16_HUMAN	103.425	8.84	0	1.06	6.44	0	0	0	6			197.409				6		2	6				Carbamidomethylation	119264
1109	TRUE	Q9NYK5|RM39_HUMAN	103.416	17.16	0	11.24	7.99	0	0	0	4		327.653	952.902				4		10	12				Carbamidomethylation	38711.8
1110	TRUE	Q96A72|MGN2_HUMAN	103.327	39.19	20.95	27.03	20.95	0	0	0	4	264.683	2686.41	3179.14				4	5	12	17				Acetylation (N-term)	17275.8
1110	FALSE	P61326|MGN_HUMAN	95.7709	33.56	21.23	21.23	21.23	0	0	0	3	264.683	2686.41	3179.14				3	5	10	17					17163.6
1111	TRUE	Q96QA5|GSDMA_HUMAN	103.172	13.71	13.71	7.64	7.64	0	0	0	3	1613.72		200.186				3	22	2	10				Deamidation (NQ)	49364.9
1112	TRUE	P02808|STAT_HUMAN	103.159	48.39	33.87	0	0	48.39	0	0	6							6	1			2			Deamidation (NQ)	7304.47
1113	TRUE	Q03154|ACY1_HUMAN	103.009	25.74	0	8.82	16.67	0	3.68	3.68	5		1257.94	1286.79		1229.28	216.21	5		13	13		10	2	Deamidation (NQ)	45885
1114	TRUE	P50452|SPB8_HUMAN	102.961	9.89	4.01	2.67	0	0	0	0	3	253.323						1	9	1					Carbamidomethylation	42766.9
1115	TRUE	P55265|DSRAD_HUMAN	102.941	6.85	0	2.53	4.73	0.82	0	0	5							5		6	4	1			Carbamidomethylation; Acetylation (N-term); Deamidation (NQ)	136066
1116	TRUE	P59998|ARPC4_HUMAN	102.867	36.31	6.55	13.1	17.86	0	11.9	0	4		233.823	467.875				4	1	4	11		1		Carbamidomethylation	19667
1117	TRUE	Q13595|TRA2A_HUMAN	102.791	18.09	0	8.51	12.41	0	0	2.13	4		791.497	1328.56				3		10	18			1	Carbamidomethylation; Deamidation (NQ)	32688.6
1118	TRUE	O60427|FADS1_HUMAN	102.708	13.51	0	4.73	3.83	0	0	0	4			2081.13				4		3	1					51964.3
1119	TRUE	P21399|ACOC_HUMAN	102.659	13.72	0	11.59	3.71	0	0	0	6		175.643					6		9	2				Carbamidomethylation	98398.9
1120	TRUE	Q00526|CDK3_HUMAN	102.632	19.34	3.61	19.34	8.2	0	0	0	4							2	1	18	4				Deamidation (NQ)	35045.7
1121	TRUE	Q96PZ0|PUS7_HUMAN	102.532	7.26	0	4.54	1.97	0	0	0	3			105.434				3		4	3					75035.4
1122	TRUE	Q3MHD2|LSM12_HUMAN	102.509	22.56	0	22.56	13.85	0	0	0	3			87.4377				3		3	4				Acetylation (N-term); Carbamidomethylation	21700.7
1123	TRUE	P00374|DYR_HUMAN	102.349	33.16	0	23.53	33.16	0	0	0	4		751.581	132.72				4		11	16				Oxidation (M); Deamidation (NQ); Carbamidomethylation	21452.7
1124	TRUE	P16401|H15_HUMAN	102.329	17.26	4.87	5.31	17.26	0	0	0	3			230.725				3	1	2	12				Acetylation (N-term)	22580.2
1125	TRUE	Q9NPJ3|ACO13_HUMAN	102.245	45.71	8.57	21.43	8.57	0	0	0	3		1233.53	1578.34				3	1	9	6				Carbamidomethylation	14960.5
1126	TRUE	Q16610|ECM1_HUMAN	102.186	9.07	9.07	0	2.41	0	0	0	3	2148.4		211.784				3	12		5					60674.1
1127	TRUE	Q9Y333|LSM2_HUMAN	102.181	40	20	20	20	0	20	0	2	105.592	1511.68	2256.38		152.623		2	10	8	18		15		Carbamidomethylation; Deamidation (NQ)	10834.5
1128	TRUE	O75342|LX12B_HUMAN	102.178	11.7	10.56	0	0	0	0	0	6	307.552						6	6						Oxidation (M)	80355.7
1129	TRUE	P15259|PGAM2_HUMAN	101.925	15.81	5.53	9.88	9.88	0	5.53	0	3							1	2	19	12		1			28766.2
1130	TRUE	P30048|PRDX3_HUMAN	101.887	14.45	5.47	10.16	10.16	0	0	0	3		967.933	1859.35				3	2	10	6					27692.7
1131	TRUE	Q9NVA2|SEP11_HUMAN	101.83	17.02	0	7.46	17.02	0	0	0	5		167	359.02				5		17	19				Acetylation (N-term)	49398.2
1131	FALSE	Q14141|SEPT6_HUMAN	30.534	2.53	0	0	2.53	0	0	0	1							1			1					49716.6
1132	TRUE	O00139|KIF2A_HUMAN	101.817	7.51	0	1.84	7.51	0	0	0	4							3		5	9				Carbamidomethylation	79954.5
1133	TRUE	Q86WV6|STING_HUMAN	101.787	20.84	0	13.46	20.84	0	0	0	4			58.9737				4		12	13				Carbamidomethylation; Deamidation (NQ)	42192.6
1134	TRUE	P50336|PPOX_HUMAN	101.736	15.72	0	0	2.94	0	6.5	0	4							4			1		1		Carbamidomethylation	50765.3
1135	TRUE	Q9H3P7|GCP60_HUMAN	101.672	16.29	0	10.61	13.26	0	0	0	5			141.748				5		6	5				Carbamidomethylation	60593.4
1136	TRUE	Q05048|CSTF1_HUMAN	101.627	13.23	0	13.23	6.73	0	0	0	4		128.524	130.19				4		14	13				Carbamidomethylation	48357.7
1137	TRUE	P53597|SUCA_HUMAN	101.573	11.56	0	4.62	11.56	0	4.62	0	2		187.877	380.258				2		7	7		1		Carbamidomethylation	36249.7
1138	TRUE	Q16629|SRSF7_HUMAN	101.393	13.87	0	5.88	10.92	0	0	0	3			116.418				2		2	5					27366.5
1139	TRUE	Q15691|MARE1_HUMAN	101.358	20.15	0	5.97	13.43	0	0	0	3		40.3481					3		3	9				Acetylation (N-term); Deamidation (NQ)	29999.1
1140	TRUE	P02724|GLPA_HUMAN	101.328	20.67	0	20.67	20.67	0	0	0	2							2		1	2				Deamidation (NQ)	16331.5
1141	TRUE	P33947|ERD22_HUMAN	101.317	22.64	0	8.02	8.02	8.02	8.02	8.02	3							3		1	1	1	1	1		24421.9
1141	FALSE	O43731|ERD23_HUMAN	78.4235	14.49	0	0	0	0	0	0	2							2								25026.8
1142	TRUE	Q13619|CUL4A_HUMAN	101.26	7.51	0	2.9	1.45	0	0	0	5							2		3	1					87680.2
1143	TRUE	Q13564|ULA1_HUMAN	101.15	11.05	0	8.05	7.87	0	0	0	4			195.288				4		4	4					60246.3
1144	TRUE	Q14145|KEAP1_HUMAN	101.011	10.9	0	7.05	5.93	0	0	0	5		177.053	55.5957				5		8	8				Carbamidomethylation	69666.2
1145	TRUE	Q9Y3B3|TMED7_HUMAN	100.763	24.11	0	9.82	10.71	0	0	0	4			1191.34				4		10	4				Carbamidomethylation	25171.6
1146	TRUE	Q92925|SMRD2_HUMAN	100.32	11.49	0	7.72	9.42	0	0	0	4							3		4	5				Deamidation (NQ)	58920.9
1147	TRUE	Q9NZL9|MAT2B_HUMAN	99.9935	14.97	0	14.97	14.97	0	0	0	3		328.525	547.491				3		11	5					37551.8
1148	TRUE	P50750|CDK9_HUMAN	99.895	10.75	0	10.75	10.75	0	3.49	3.49	3			46.502				3		9	8		3	1	Carbamidomethylation	42777.5
1149	TRUE	Q15428|SF3A2_HUMAN	99.7909	15.73	0	9.05	9.05	0	0	0	4			142.716				4		3	4					49255.6
1150	TRUE	Q13617|CUL2_HUMAN	99.6885	11.68	0	5.5	7.38	0	0	0	7							7		7	9					86983
1151	TRUE	Q15392|DHC24_HUMAN	99.6843	9.3	0	2.52	2.52	0	3.68	0	4							4		1	2		1		Carbamidomethylation; Deamidation (NQ)	60101.2
1152	TRUE	O75663|TIPRL_HUMAN	99.6725	16.18	0	8.46	8.46	0	0	0	3			173.523				3		3	6				Deamidation (NQ); Carbamidomethylation	31444
1153	TRUE	P30038|AL4A1_HUMAN	99.6618	14.03	0	11.19	6.22	0	0	0	4		228.847					4		5	4				Deamidation (NQ)	61719.5
1154	TRUE	P36959|GMPR1_HUMAN	99.6601	16.23	0	3.48	3.48	0	0	0	4			205.735				4		2	2				Carbamidomethylation	37418.8
1155	TRUE	P83731|RL24_HUMAN	99.5838	21.66	0	20.38	20.38	0	0	0	4		1647.83	1021.63				4		10	9				Carbamidomethylation	17779
1156	TRUE	Q9Y6M1|IF2B2_HUMAN	99.5208	7.18	0	4.84	7.18	0	0	0	3							1		5	13					66121.4
1157	TRUE	Q9NVI1|FANCI_HUMAN	99.4679	7.38	0	2.86	1.05	0	0	0	7			253.314				7		4	2				Carbamidomethylation	149324
1158	TRUE	A6NHR9|SMHD1_HUMAN	99.2793	2.59	0	0.65	2.04	0	0	0	4							4		3	5				Carbamidomethylation	226374
1159	TRUE	P08195|4F2_HUMAN	99.224	10.32	0	2.06	0	0	0	0	4							4		1						67994
1160	TRUE	O00425|IF2B3_HUMAN	99.2158	9.67	0	4.49	7.43	0	0	0	4							2		5	13				Deamidation (NQ)	63705
1161	TRUE	Q6A162|K1C40_HUMAN	99.1566	7.19	4.87	0	4.41	0	0	0	3			621.44				1	36		32				Oxidation (M); Deamidation (NQ); Acetylation (N-term)	48138.9
1162	TRUE	Q6UXN9|WDR82_HUMAN	99.121	14.38	6.39	10.54	10.22	0	6.39	0	3		520.628	1528.29		228.722		3	4	4	5		6		Carbamidomethylation	35079
1163	TRUE	Q13185|CBX3_HUMAN	99.0804	45.36	15.85	0	14.21	0	0	0	5							5	1		2				Carbamidomethylation	20811.4
1163	FALSE	P83916|CBX1_HUMAN	52.5604	8.65	0	0	0	0	0	0	1							1								21417.8
1163	FALSE	P45973|CBX5_HUMAN	50.0264	6.28	0	0	0	0	0	0	1							1							Carbamidomethylation	22225
1164	TRUE	Q9NR45|SIAS_HUMAN	98.9383	14.21	0	10.86	14.21	0	0	0	4		463.141	934.469				4		8	11				Carbamidomethylation	40307.5
1165	TRUE	Q9NRD1|FBX6_HUMAN	98.8411	16.04	0	3.75	7.85	0	0	0	3							3		3	4					33932.6
1166	TRUE	Q6DN03|H2B2C_HUMAN	98.7105	12.95	4.66	5.18	5.18	0	7.77	0	3							1	4	6	5		1		Deamidation (NQ)	21472
1166	TRUE	Q6DRA6|H2B2D_HUMAN	98.7105	15.24	5.49	6.1	6.1	0	9.15	0	3							1	4	6	5		1		Deamidation (NQ)	18018.1
1167	TRUE	Q9Y6B6|SAR1B_HUMAN	98.6536	29.8	0	5.56	5.56	0	0	0	3							2		2	1				Carbamidomethylation	22409.9
1168	TRUE	Q6IBS0|TWF2_HUMAN	98.4022	17.19	0	5.44	10.89	0	0	0	3		135.996	74.4277				3		6	9					39548
1169	TRUE	P02765|FETUA_HUMAN	98.3728	3.54	3.54	0	3.54	3.54	0	3.54	2	54.3074						2	5		1	2		1	Carbamidomethylation	39340.7
1170	TRUE	Q02218|ODO1_HUMAN	98.3604	8.8	1.27	1.96	5.87	0	0	0	6			80.6763				6	1	1	5				Carbamidomethylation	115935
1170	FALSE	Q9ULD0|OGDHL_HUMAN	64.0623	2.87	0	0	1.19	0	0	0	2							2			1					114481
1171	TRUE	P35637|FUS_HUMAN	98.3031	16.16	5.13	2.66	0	0	0	0	4		185.276					4	1	6					Acetylation (N-term); Deamidation (NQ)	53425.8
1171	FALSE	Q92804|RBP56_HUMAN	62.0784	2.36	0	2.36	0	0	0	0	1		185.276					1		6						61829.9
1172	TRUE	Q8WTV0|SCRB1_HUMAN	98.2912	13.77	0	0	0	0	0	0	4							4								60877.9
1173	TRUE	P53602|MVD1_HUMAN	98.1539	8.5	0	8.5	5.25	0	0	0	2		524.954	207.31				2		16	5				Acetylation (N-term); Carbamidomethylation; Deamidation (NQ)	43404.6
1174	TRUE	O15294|OGT1_HUMAN	97.9533	8.7	1.53	4.4	3.92	0	0	0	6		104.587	96.2636				6	1	13	13				Acetylation (N-term); Deamidation (NQ); Carbamidomethylation	116925
1175	TRUE	P11172|UMPS_HUMAN	97.9391	13.75	0	11.25	10.21	0	0	0	4		167.462	120.156				4		4	6				Carbamidomethylation	52221.6
1176	TRUE	Q15645|PCH2_HUMAN	97.9376	14.35	0	14.35	5.32	0	0	0	4		176.526					4		5	3					48550.8
1177	TRUE	Q96EY1|DNJA3_HUMAN	97.9282	13.12	4.79	8.33	2.5	0	4.79	0	4		303.234	288.152				4	1	10	4		1		Carbamidomethylation	52488.7
1178	TRUE	O75477|ERLN1_HUMAN	97.8736	11.21	3.45	3.45	11.21	0	4.31	0	3							1	1	2	7		1		Deamidation (NQ)	39171.1
1179	TRUE	P18621|RL17_HUMAN	97.8426	26.09	0	9.78	7.61	0	0	0	3							3		1	1				Deamidation (NQ); Carbamidomethylation	21397
1180	TRUE	Q6E0U4|DMKN_HUMAN	97.6312	11.76	9.03	0	3.78	0	0	0	5			90.6326				5	9		6				Acetylation (N-term)	47082.4
1181	TRUE	P16949|STMN1_HUMAN	97.567	23.49	8.05	23.49	16.78	0	0	0	3		573.133					3	1	6	5					17302.5
1181	FALSE	Q93045|STMN2_HUMAN	47.6924	5.59	0	5.59	0	0	0	0	1		253.194					1		1						20828
1182	TRUE	Q9Y613|FHOD1_HUMAN	97.5352	10.82	0	5.67	1.8	0	0	0	7							7		4	2				Carbamidomethylation; Deamidation (NQ); Acetylation (N-term)	126551
1183	TRUE	P13164|IFM1_HUMAN	97.4932	29.6	12.8	12.8	12.8	0	12.8	12.8	2							1	6	2	4		3	23	Oxidation (M); Deamidation (NQ)	13964.5
1184	TRUE	O15144|ARPC2_HUMAN	97.0956	22	0	6.33	12.67	0	0	0	5			97.0232				5		5	4				Deamidation (NQ)	34333
1185	TRUE	Q15382|RHEB_HUMAN	97.0853	24.46	0	20.11	24.46	0	0	0	4		430.072	1089.34				4		7	11					20497.5
1186	TRUE	P06753|TPM3_HUMAN	96.9845	11.58	11.58	8.07	8.07	0	0	0	4	2237.95	134.949	171.832				4	12	5	4					32950
1186	FALSE	P09493|TPM1_HUMAN	76.2383	6.69	6.69	3.52	3.52	0	0	0	2	1358.86						2	9	1	1					32708.6
1186	FALSE	P07951|TPM2_HUMAN	47.4448	3.52	3.52	3.52	3.52	0	0	0	1	1018.75						1	2	1	1					32850.7
1186	FALSE	P67936|TPM4_HUMAN	47.4448	4.03	4.03	4.03	4.03	0	0	0	1	1018.75						1	2	1	1					28521.8
1187	TRUE	O43847|NRDC_HUMAN	96.9481	7.21	0	1.13	3.82	0	0	0	5			168.202				5		1	8				Carbamidomethylation	131701
1188	TRUE	Q15102|PA1B3_HUMAN	96.5546	26.84	0	16.45	9.09	0	0	0	3		42.2679	107.609				3		10	11				Carbamidomethylation; Acetylation (N-term); Deamidation (NQ)	25734.2
1189	TRUE	P13598|ICAM2_HUMAN	96.4983	11.27	0	0	0	0	0	0	2							2								30654.3
1190	TRUE	Q9UQE7|SMC3_HUMAN	96.4683	7.81	0	5.83	2.55	0.99	0	0	7							7		6	6	1				141542
1191	TRUE	P30837|AL1B1_HUMAN	96.3615	13.15	0	8.9	6.96	0	0	0	4		34.0827					4		3	5					57206.3
1192	TRUE	Q16186|ADRM1_HUMAN	96.1	10.57	3.93	10.57	7.62	0	0	0	3		6333.77	598.763				3	1	12	8				Deamidation (NQ); Acetylation (N-term)	42153.3
1193	TRUE	Q13144|EI2BE_HUMAN	96.0441	10.96	0	4.72	4.72	0	0	3.74	4		169.933					4		2	3			3	Deamidation (NQ)	80379.9
1194	TRUE	O76014|KRT37_HUMAN	95.9403	10.24	2.67	0	3.79	0	2.45	0	6							2	15		5		1		Acetylation (N-term)	49747.1
1194	TRUE	#CONTAM#K1H7_HUMAN|	95.9403	10.24	2.67	0	3.79	0	2.45	0	6							2	15		5		1		Acetylation (N-term)	49747.1
1195	TRUE	Q96AG4|LRC59_HUMAN	95.9312	15.96	0	15.96	15.96	0	0	0	3			127.691				3		8	7				Carbamidomethylation	34930.5
1196	TRUE	Q9BYG3|MK67I_HUMAN	95.8071	12.63	0	4.78	4.78	0	0	0	2							2		1	1					34222.2
1197	TRUE	O43818|U3IP2_HUMAN	95.7373	20.42	2.32	5.89	7.16	2.32	0	0	5		121.278					5	1	5	4	1			Carbamidomethylation	51840.7
1198	TRUE	Q9HCN8|SDF2L_HUMAN	95.7181	25.79	5.88	25.79	25.79	0	0	0	3		735.281	945.107				3	1	15	13				Carbamidomethylation; Deamidation (NQ)	23598.3
1199	TRUE	P40938|RFC3_HUMAN	95.6565	7.87	0	7.87	7.87	0	0	0	2		51.5389	61.1844				2		14	10					40556.3
1200	TRUE	P42677|RS27_HUMAN	95.6296	28.57	15.48	28.57	15.48	15.48	15.48	15.48	2	4485.64	20913.1	19518.6	1236.55	7057.61	5694.63	2	18	30	32	31	57	101	Deamidation (NQ); Oxidation (M)	9461.12
1200	FALSE	Q71UM5|RS27L_HUMAN	65.5132	15.48	15.48	15.48	15.48	15.48	15.48	15.48	1	4485.64	20773.4	19518.6	1236.55	7057.61	5694.63	1	18	22	32	31	57	101	Deamidation (NQ); Oxidation (M)	9477.16
1201	TRUE	Q9UBL3|ASH2L_HUMAN	95.5428	15.92	0	11.62	0	4.3	0	4.3	5				6948.35		1679.05	5		11		2		1	Carbamidomethylation; Deamidation (NQ)	68722.8
1202	TRUE	Q14165|MLEC_HUMAN	95.4344	20.55	0	20.55	8.9	0	0	0	4		224.229	505.084				4		7	2				Carbamidomethylation	32233.9
1203	TRUE	O75251|NDUS7_HUMAN	95.3264	19.25	0	6.57	6.57	0	12.68	0	2		401.257	948.038				2		7	6		1		Carbamidomethylation	23563.5
1204	TRUE	Q13620|CUL4B_HUMAN	95.1939	8.21	0	3.72	2.52	0	0	0	6							3		3	2					103982
1205	TRUE	Q8IZL8|PELP1_HUMAN	95.0087	8.41	0	6.02	5.13	0	2.74	0	4			90.4356				4		3	5		1		Acetylation (N-term)	119700
1206	TRUE	A5YKK6|CNOT1_HUMAN	94.9887	4.29	0	1.01	2.99	0	0	0	7			404.508				7		3	8					266939
1207	TRUE	O75131|CPNE3_HUMAN	94.9388	10.61	0	10.61	10.61	0	0	0	3							3		5	6				Deamidation (NQ); Carbamidomethylation	60130.6
1208	TRUE	Q15291|RBBP5_HUMAN	94.7989	8.36	0	8.36	5.95	0	0	0	3							3		6	5				Carbamidomethylation	59152.6
1209	TRUE	P20042|IF2B_HUMAN	94.3927	13.81	0	0	6.31	0	0	0	3			98.1052				3			2				Carbamidomethylation	38388.4
1210	TRUE	Q9NU22|MDN1_HUMAN	94.3098	1.11	0	0.21	0.46	0	0	0	5							5		1	2				Carbamidomethylation; Acetylation (N-term)	632820
1211	TRUE	Q9BR76|COR1B_HUMAN	93.9754	14.72	0	7.77	4.5	0	0	0	4			152.979				4		4	8				Deamidation (NQ); Carbamidomethylation	54234.7
1212	TRUE	P34896|GLYC_HUMAN	93.9393	5.59	2.9	5.59	5.38	0	2.9	0	3							2	4	11	7		2		Carbamidomethylation; Acetylation (N-term)	53082.6
1213	TRUE	Q96IJ6|GMPPA_HUMAN	93.8926	16.43	0	6.9	3.57	0	0	0	4							4		10	3				Acetylation (N-term); Deamidation (NQ)	46291.2
1214	TRUE	P0DP23|CALM1_HUMAN	93.8674	42.28	23.49	16.11	0	0	8.72	0	4	926.661	234.425					4	13	4			4		Acetylation (N-term); Deamidation (NQ)	16837.6
1214	TRUE	P0DP24|CALM2_HUMAN	93.8674	42.28	23.49	16.11	0	0	8.72	0	4	926.661	234.425					4	13	4			4		Acetylation (N-term); Deamidation (NQ)	16837.6
1214	TRUE	P0DP25|CALM3_HUMAN	93.8674	42.28	23.49	16.11	0	0	8.72	0	4	926.661	234.425					4	13	4			4		Acetylation (N-term); Deamidation (NQ)	16837.6
1215	TRUE	Q9NP55|BPIA1_HUMAN	93.7954	14.45	5.47	0	0	0	0	0	2	208.071						2	3							26712.7
1216	TRUE	Q14318|FKBP8_HUMAN	93.6464	7.77	0	7.77	3.88	0	0	0	2							2		3	2					44561.7
1217	TRUE	Q9NRX4|PHP14_HUMAN	93.6449	25.6	16	25.6	25.6	16	16	16	2	82.9022	799.932	858.418	104.354	227.897	171.714	2	4	7	8	5	2	2	Acetylation (N-term); Carbamidomethylation	13832.5
1218	TRUE	P57737|CORO7_HUMAN	93.6211	5.84	0	0	5.84	0	0	0	3			96.2099				3			10					100605
1219	TRUE	Q9UKM9|RALY_HUMAN	93.5716	21.57	0	14.38	10.78	0	0	0	5		1127.92	1241.09				5		12	16					32463.2
1219	FALSE	Q86SE5|RALYL_HUMAN	47.1549	4.12	0	4.12	4.12	0	0	0	1		913.764	1036.66				1		5	6					32330.5
1220	TRUE	Q71UI9|H2AV_HUMAN	93.5123	35.94	22.66	22.66	22.66	22.66	22.66	22.66	2						201.107	2	1	1	2	2	2	1		13508.7
1220	TRUE	P0C0S5|H2AZ_HUMAN	93.5123	35.94	22.66	22.66	22.66	22.66	22.66	22.66	2						201.107	2	1	1	2	2	2	1		13552.7
1221	TRUE	O60762|DPM1_HUMAN	93.4946	23.46	0	6.15	15	0	4.62	0	4			375.522				4		3	8		1			29634.3
1222	TRUE	P84098|RL19_HUMAN	93.4766	13.78	8.67	8.67	13.78	8.67	8.67	8.67	2	3584.31	6587.83	6680.98	1915.33	2458.49	1014.8	2	4	9	7	55	71	32	Deamidation (NQ)	23466
1223	TRUE	P30876|RPB2_HUMAN	93.2711	6.56	0	6.05	3.92	0	0	0	6							6		9	8				Deamidation (NQ); Carbamidomethylation; Oxidation (M)	133897
1224	TRUE	Q9BQ67|GRWD1_HUMAN	93.2555	15.7	0	6.73	15.7	0	0	0	4		94.1357	313.491				4		4	15				Carbamidomethylation	49419.2
1225	TRUE	P62304|RUXE_HUMAN	93.1668	52.17	40.22	11.96	11.96	0	27.17	0	3	135.267						3	3	1	2		3		Carbamidomethylation; Oxidation (M)	10803.6
1226	TRUE	Q08945|SSRP1_HUMAN	93.0092	13.12	0	8.46	11	0	0	0	5		167.036	251.92				5		3	6				Carbamidomethylation; Deamidation (NQ)	81074.8
1227	TRUE	Q86V81|THOC4_HUMAN	92.9621	37.74	0	0	7	0	0	0	6							6			1				Acetylation (N-term); Deamidation (NQ)	26887.9
1228	TRUE	P40616|ARL1_HUMAN	92.9166	39.78	0	24.86	24.86	0	0	0	4							4		4	13					20417.5
1229	TRUE	Q9Y4W2|LAS1L_HUMAN	92.8942	6.4	0	4.22	4.5	0	0	0	3			366.113				3		3	7				Deamidation (NQ)	83064.9
1230	TRUE	Q9Y624|JAM1_HUMAN	92.8323	11.37	0	0	0	0	0	0	2							2							Deamidation (NQ)	32583.1
1231	TRUE	Q96AE4|FUBP1_HUMAN	92.4592	10.56	0	6.99	5.9	0	1.55	0	5			76.0772				5		6	4		1			67560.4
1232	TRUE	Q9Y547|IFT25_HUMAN	92.4244	52.78	0	25.69	33.33	0	0	0	4		419.525	174.952				4		6	6					16297.3
1233	TRUE	P10619|PPGB_HUMAN	92.328	4.17	4.17	1.46	4.17	0	0	0	2	860.129		39.1487				2	7	8	12					54466.1
1234	TRUE	Q9UKD2|MRT4_HUMAN	92.2041	23.85	0	9.62	15.48	0	0	0	4		209.211	155.442				4		10	5				Carbamidomethylation	27560.5
1235	TRUE	Q6ZVX7|FBX50_HUMAN	92.1273	18.91	18.91	4.36	8	0	0	0	3	6432.42		652.41				3	22	1	10				Deamidation (NQ)	30847.1
1236	TRUE	Q9NZ08|ERAP1_HUMAN	92.1175	7.55	1.06	3.72	1.28	0	0	0	6	3570.55						6	1	6	2					107235
1237	TRUE	P63000|RAC1_HUMAN	92.0719	27.08	5.21	12.5	5.21	0	5.21	5.21	3		73.5922					2	2	4	1		2	1	Carbamidomethylation	21450.1
1237	FALSE	P60763|RAC3_HUMAN	65.5667	19.79	5.21	5.21	5.21	0	5.21	5.21	2							1	2	3	1		2	1	Carbamidomethylation	21378.9
1238	TRUE	Q16836|HCDH_HUMAN	92.0402	28.03	9.55	3.18	12.74	9.55	0	0	4							4	1	1	3	1				34293.5
1239	TRUE	A0A0C4DH42|HV366_HUMAN	92.0106	35.34	25.86	18.97	18.97	0	0	0	3	440.722						1	10	9	2				Carbamidomethylation; Deamidation (NQ)	12698.5
1240	TRUE	Q9Y4P3|TBL2_HUMAN	91.9531	8.5	0	8.5	8.5	0	2.91	0	3		92.3366	167.112				3		14	6		1		Carbamidomethylation	49797.8
1241	TRUE	P63220|RS21_HUMAN	91.8724	34.94	0	16.87	34.94	0	0	0	2							2		3	6				Acetylation (N-term)	9111.37
1242	TRUE	O14975|S27A2_HUMAN	91.7322	11.61	0	4.35	4.03	0	0	1.77	4			184.781				4		1	3			1		70312.3
1243	TRUE	Q01780|EXOSX_HUMAN	91.7	7.8	0	1.47	3.5	0	0	0	4		138.643	120.353				4		1	6					100831
1244	TRUE	P40763|STAT3_HUMAN	91.6975	16.1	0	3.12	6.75	0	0	0	7		261.358	515.775				7		3	9				Carbamidomethylation; Deamidation (NQ)	88067.8
1245	TRUE	Q9NP97|DLRB1_HUMAN	91.6511	51.04	0	12.5	29.17	0	0	0	3		561.643	1412.76				3		8	7					10921.6
1245	FALSE	Q8TF09|DLRB2_HUMAN	61.8721	12.5	0	12.5	12.5	0	0	0	1		561.643	910.823				1		8	1					10854.6
1246	TRUE	P55209|NP1L1_HUMAN	91.6174	19.18	0	0	0	0	0	0	4							4							Deamidation (NQ)	45374.2
1247	TRUE	Q9BRX2|PELO_HUMAN	91.5787	11.17	0	3.64	6.49	0	3.64	0	3							3		1	3		1		Carbamidomethylation	43359.2
1248	TRUE	O00541|PESC_HUMAN	91.5158	11.56	0	2.38	11.56	0	0	0	4							4		1	5				Carbamidomethylation	68002.6
1249	TRUE	P51965|UB2E1_HUMAN	91.4159	15.03	9.33	15.03	15.03	0	0	0	2		139.327	257.788				2	1	13	23				Carbamidomethylation	21404.2
1249	TRUE	#CONTAM#UB2E1_HUMAN|	91.4159	15.03	9.33	15.03	15.03	0	0	0	2		139.327	257.788				2	1	13	23				Carbamidomethylation	21404.2
1249	FALSE	Q969T4|UB2E3_HUMAN	61.4447	5.31	0	5.31	5.31	0	0	0	1							1		2	8					22912.6
1249	FALSE	Q96LR5|UB2E2_HUMAN	61.4447	5.47	0	5.47	5.47	0	0	0	1							1		2	8					22255.1
1250	TRUE	P18077|RL35A_HUMAN	91.3958	20	0	9.09	9.09	10.91	10.91	10.91	2		283.156	203.689	511.599		473.049	2		5	3	4	5	4		12537.7
1251	TRUE	Q9UKX3|MYH13_HUMAN	91.3564	2.58	0.83	0.83	0.83	0	0	0	4							2	1	12	9				Oxidation (M); Deamidation (NQ)	223605
1252	TRUE	Q13733|AT1A4_HUMAN	91.2893	3.21	1.46	3.21	3.21	1.46	1.46	1.46	2	3.25287e+06	604553	3.00432e+06	124657	134259	1384.98	1	27	31	61	16	35	22	Carbamidomethylation; Deamidation (NQ)	114166
1253	TRUE	O14880|MGST3_HUMAN	91.2696	25	0	0	8.55	0	0	16.45	2							2			1			1		16516.3
1254	TRUE	Q92530|PSMF1_HUMAN	91.2441	10.7	6.27	10.7	10.7	6.27	6.27	6.27	2		1051.12	918.05	135.777	429.989	211.297	2	5	11	9	3	3	3	Acetylation (N-term); Carbamidomethylation	29816.7
1255	TRUE	Q9NQI0|DDX4_HUMAN	90.9879	9.12	6.22	1.66	2.9	0	0	0	3							1	1	5	3				Oxidation (M); Carbamidomethylation; Deamidation (NQ)	79307.5
1256	TRUE	Q7L0Y3|TM10C_HUMAN	90.9756	13.15	0	7.2	13.15	0	0	0	3			98.4927				3		5	14				Deamidation (NQ); Carbamidomethylation	47346.9
1257	TRUE	Q9BU61|NDUF3_HUMAN	90.8527	31.52	0	31.52	11.41	0	0	0	4		235.253	194.329				4		17	11					20350.2
1258	TRUE	Q9Y2A7|NCKP1_HUMAN	90.7545	5.41	0	1.77	4.43	0	0	0	3		83.6361					3		11	4				Carbamidomethylation; Deamidation (NQ)	128790
1258	FALSE	P55160|NCKPL_HUMAN	55.62	0.98	0	0	0	0	0	0	1							1								128153
1259	TRUE	P49755|TMEDA_HUMAN	90.5661	10.5	10.5	10.5	5.02	0	0	0	2		235.063	223.028				2	5	12	8					24976
1260	TRUE	Q53FZ2|ACSM3_HUMAN	90.5431	5.46	0	5.46	5.46	0	0	0	2		560.982	634.341				2		5	10				Carbamidomethylation	66152.7
1261	TRUE	Q96E39|RMXL1_HUMAN	90.4654	6.92	3.33	3.33	6.92	0	0	0	2	283.264	384.713	264.865				1	5	17	8					42141.6
1261	TRUE	P38159|RBMX_HUMAN	90.4654	6.91	3.32	3.32	6.91	0	0	0	2	283.264	384.713	264.865				1	5	17	8					42331.8
1262	TRUE	O60306|AQR_HUMAN	90.4087	5.52	0.88	3.3	2.29	0	0	0	6		396.82	682.961				6	1	6	3				Carbamidomethylation; Deamidation (NQ)	171295
1263	TRUE	O43148|MCES_HUMAN	90.1962	11.76	0	9.45	8.82	0	0	0	4			125.988				4		7	7				Carbamidomethylation	54844.1
1264	TRUE	O95487|SC24B_HUMAN	90.0949	5.91	0	4.89	1.1	2.6	0	0	4		84.098					3		6	3	1			Acetylation (N-term)	137418
1265	TRUE	Q7L5D6|GET4_HUMAN	90.0763	16.21	0	16.21	16.21	0	0	3.98	4		480.347	592.13				4		7	14			2	Acetylation (N-term)	36504.2
1266	TRUE	O60888|CUTA_HUMAN	90.0656	32.96	7.82	0	7.82	0	0	0	3							3	4		3				Carbamidomethylation; Deamidation (NQ)	19116.3
1267	TRUE	P46379|BAG6_HUMAN	90.0246	4.42	0	1.86	3.45	0	0	0	4			273.58				4		2	5					119409
1268	TRUE	P03915|NU5M_HUMAN	90.0192	6.14	0	5.97	3.15	0	0	0	3							3		7	2					67026.5
1269	TRUE	P30044|PRDX5_HUMAN	89.9247	29.91	0	0	0	2.8	10.75	2.8	4							3				1	1	1	Acetylation (N-term); Carbamidomethylation	22086.4
1270	TRUE	P42356|PI4KA_HUMAN	89.6994	2.24	0	0	1.62	0	0	0	3							3			3					236830
1271	TRUE	Q99943|PLCA_HUMAN	89.6967	14.84	0	7.42	14.84	7.42	7.42	7.42	2							2		7	9	2	5	4	Deamidation (NQ)	31716.5
1272	TRUE	O14617|AP3D1_HUMAN	89.5131	7.37	0	4.77	2.86	1.91	1.91	0	5		27.2164					5		9	8	1	3		Carbamidomethylation; Acetylation (N-term); Deamidation (NQ)	130158
1273	TRUE	Q5SY16|NOL9_HUMAN	89.4879	12.96	0	2.56	2.56	0	0	0	5							5		1	6				Carbamidomethylation; Acetylation (N-term); Deamidation (NQ)	79322.8
1274	TRUE	P49821|NDUV1_HUMAN	89.3503	15.52	6.9	0	12.28	0	0	0	4			221.231				4	1		8				Carbamidomethylation; Deamidation (NQ)	50817.1
1275	TRUE	Q9BVI4|NOC4L_HUMAN	89.2297	12.02	0	2.13	0	0	0	0	3							3		1						58467.8
1276	TRUE	Q9NYU2|UGGG1_HUMAN	89.2106	6.5	0	1.35	3.41	0	0	0	7							7		2	5				Deamidation (NQ)	177190
1277	TRUE	P52789|HXK2_HUMAN	89.1978	5.02	0	2.73	2.73	0	0	2.29	3							3		3	5			1	Carbamidomethylation; Acetylation (N-term)	102380
1278	TRUE	P35573|GDE_HUMAN	89.1764	5.55	0	1.5	3.2	0	0	0	5							5		1	3				Deamidation (NQ); Carbamidomethylation	174764
1279	TRUE	Q15637|SF01_HUMAN	89.1006	11.89	0	0	2.5	0	0	0	4							4			3					68329.9
1280	TRUE	O95478|NSA2_HUMAN	88.9746	15.38	0	8.08	15.38	0	0	0	3			193.641				3		9	7				Carbamidomethylation	30065.5
1281	TRUE	Q9BQT8|ODC_HUMAN	88.8838	13.04	0	8.7	4.68	0	0	0	3		121.087	57.5964				3		8	1					33303.1
1282	TRUE	O95071|UBR5_HUMAN	88.8479	3.39	0	1.18	0	0	0	0	5							5		1					Deamidation (NQ); Acetylation (N-term)	309352
1283	TRUE	P35030|TRY3_HUMAN	88.4852	12.5	3.62	4.28	3.62	12.5	0	0	4				67.2553			2	3	5	3	4			Acetylation (N-term); Deamidation (NQ); Oxidation (M)	32528.8
1284	TRUE	Q96IU4|ABHEB_HUMAN	88.4593	28.1	0	17.14	23.33	0	0	0	4		79.3286					4		3	6					22345.7
1285	TRUE	P24390|ERD21_HUMAN	88.4494	19.34	0	0	0	0	0	0	3							3								24542.1
1286	TRUE	P62633|CNBP_HUMAN	88.2811	16.38	7.91	7.91	7.91	0	0	0	2							2	1	7	2				Carbamidomethylation	19462.7
1287	TRUE	Q969U7|PSMG2_HUMAN	88.1297	9.47	0	9.47	9.47	0	0	0	2		382.991	286.404				2		17	10				Carbamidomethylation	29396.1
1288	TRUE	A6NKT7|RGPD3_HUMAN	88.096	6.2	0	0.74	1.37	1.93	0	1.71	6							1		1	2	2		1	Deamidation (NQ); Oxidation (M); Acetylation (N-term); Carbamidomethylation	197487
1288	FALSE	Q7Z3J3|RGPD4_HUMAN	84.2094	5.57	0	0.74	0.74	1.93	0	1.71	5							1		1	1	2		1	Deamidation (NQ); Oxidation (M); Acetylation (N-term); Carbamidomethylation	197289
1289	TRUE	Q96GX9|MTNB_HUMAN	88.0833	17.36	0	17.36	17.36	0	0	0	3			154.664				3		16	12				Carbamidomethylation	27125.2
1290	TRUE	Q9Y512|SAM50_HUMAN	87.9817	7.04	0	7.04	4.69	0	0	0	3			282.977				3		11	5				Carbamidomethylation	51976.2
1291	TRUE	P49593|PPM1F_HUMAN	87.8633	16.08	0	7.49	7.49	0	0	0	4		51.3997	140.786				4		5	4					49830.8
1292	TRUE	Q9Y5J1|UTP18_HUMAN	87.7721	17.63	0	4.32	5.4	0	0	0	5		366.991	285.105				5		10	3				Carbamidomethylation; Deamidation (NQ)	62003.6
1293	TRUE	Q9BXS5|AP1M1_HUMAN	87.6106	8.04	0	5.44	5.2	0	2.6	0	3							3		3	5		1		Acetylation (N-term)	48586.9
1294	TRUE	A6NHQ2|FBLL1_HUMAN	87.5388	14.97	3.29	6.59	3.29	3.29	3.29	1.8	4							1	6	4	5	1	10	1	Acetylation (N-term)	34803.3
