## Supplementary material for "RNA binding proteins and glycoRNAs form domains on the cell surface for cell penetrating peptide entry": Table S4. Cell-surface proximity labeling proteomics. (part 3 of 3)

### Sheet: K562 Canon. Mem. Prox Raw Data (continued)
Protein Group	Top	Accession	-10LgP	Coverage(%)	Coverage(%) 13_K562_Mm_Iso	Coverage(%) 14_K562_Mm_Iso	Coverage(%) 15_K562_Mm_Iso	Coverage(%) 16_K562_B2M	Coverage(%) 17_K562_B2M	Coverage(%) 18_K562_B2M	#Peptides	Area 13_K562_Mm_Iso	Area 14_K562_Mm_Iso	Area 15_K562_Mm_Iso	Area 16_K562_B2M	Area 17_K562_B2M	Area 18_K562_B2M	#Unique	#Spec 13_K562_Mm_Iso	#Spec 14_K562_Mm_Iso	#Spec 15_K562_Mm_Iso	#Spec 16_K562_B2M	#Spec 17_K562_B2M	#Spec 18_K562_B2M	PTM	Average Mass
1295	TRUE	P18583|SON_HUMAN	87.5181	4.58	0	2.8	1.32	0	0.45	0	5			298.992				5		2	8		1			263830
1296	TRUE	Q8IUC1|KR111_HUMAN	87.3784	7.36	7.36	0	6.75	0	0	0	3	5510.73		1544.66				3	11		2				Deamidation (NQ); Carbamidomethylation	17085.4
1297	TRUE	O43548|TGM5_HUMAN	87.3077	4.03	4.03	0	2.08	0	0	0	2	1377.55						2	15		4				Acetylation (N-term)	80777.8
1298	TRUE	P20290|BTF3_HUMAN	87.2975	33.5	0	10.68	9.22	0	0	0	3							3		1	5				Deamidation (NQ)	22168
1299	TRUE	Q9BQS7|HEPH_HUMAN	87.1805	4.75	1.12	0	0	1.12	1.12	1.12	4	259.133			375.17		327.756	4	2			2	1	2		130449
1300	TRUE	P84090|ERH_HUMAN	86.971	21.15	10.58	21.15	21.15	0	0	0	2			116.249				2	1	5	9				Acetylation (N-term)	12258.9
1301	TRUE	Q9NTZ6|RBM12_HUMAN	86.939	8.26	0.97	2.9	3.43	0	3.86	0	4							4	1	3	5		1			97395.5
1302	TRUE	Q9BW19|KIFC1_HUMAN	86.5555	4.01	0	4.01	0	0	0	0	2							2		4						73747.6
1303	TRUE	Q16543|CDC37_HUMAN	86.495	12.96	0	12.96	12.96	0	0	0	3			185.508				3		5	6				Deamidation (NQ)	44468.3
1304	TRUE	Q10570|CPSF1_HUMAN	86.4275	4.5	0	0.97	4.5	0	0	0	5							5		2	6				Carbamidomethylation	160884
1305	TRUE	P33176|KINH_HUMAN	86.3748	7.37	0	5.5	3.63	0	0	0	5		582.974					4		7	3				Carbamidomethylation; Acetylation (N-term)	109685
1306	TRUE	O15226|NKRF_HUMAN	86.3649	5.51	0	5.51	1.88	0	0	0	3		248.912	178.21				3		6	2				Carbamidomethylation	77672.9
1307	TRUE	Q9UNM6|PSD13_HUMAN	86.2648	21.01	0	2.66	16.49	0	0	0	5		227.381	518.922				5		6	8					42945.5
1308	TRUE	Q71DI3|H32_HUMAN	86.0923	23.53	23.53	23.53	23.53	23.53	23.53	23.53	2		546.347	168.913	582.186	1449.83	765.209	1	8	9	6	4	9	11	Carbamidomethylation; Deamidation (NQ); Oxidation (M)	15388
1309	TRUE	O00764|PDXK_HUMAN	86.0053	15.38	0	9.94	15.38	0	6.73	0	3							3		18	12		2		Deamidation (NQ)	35102.3
1310	TRUE	Q04917|1433F_HUMAN	85.929	9.76	4.07	9.76	9.76	4.07	4.07	4.07	2		78.3747	2031.83				1	3	8	11	6	20	29	Oxidation (M)	28218.7
1311	TRUE	Q9UBE0|SAE1_HUMAN	85.8339	12.72	0	12.72	0	0	0	0	3							3		5						38449.8
1312	TRUE	Q9NYH9|UTP6_HUMAN	85.7705	8.88	0	8.88	7.04	0	0	0	4			90.475				4		7	7				Carbamidomethylation	70193.9
1313	TRUE	P55769|NH2L1_HUMAN	85.67	18.75	9.38	18.75	18.75	0	0	0	2		123.961	224.851				2	1	12	2				Carbamidomethylation	14173.5
1314	TRUE	Q9NPD3|EXOS4_HUMAN	85.6551	11.84	11.84	11.84	11.84	0	4.9	0	2		368.025	1069.84		345.04		2	2	24	15		1		Acetylation (N-term); Deamidation (NQ); Carbamidomethylation	26383
1315	TRUE	Q9BXY0|MAK16_HUMAN	85.5584	18.33	0	14.67	3.67	0	0	0	4		141.144					4		10	2				Acetylation (N-term); Deamidation (NQ); Carbamidomethylation	35368.6
1316	TRUE	Q96HC4|PDLI5_HUMAN	85.4566	11.07	2.68	11.07	9.23	2.68	2.68	2.68	4	17752.3	19757.6	308.745	18248.7	16507	24561.4	4	2	8	3	6	3	3	Acetylation (N-term); Carbamidomethylation; Oxidation (M)	63945.1
1317	TRUE	Q9H936|GHC1_HUMAN	85.4392	14.24	0	3.41	7.43	0	0	0	3			156.129				3		4	6				Carbamidomethylation	34470.2
1317	FALSE	Q9H1K4|GHC2_HUMAN	49.2138	4.13	0	0	4.13	0	0	0	1			132.202				1			3					33848.8
1318	TRUE	Q9BV20|MTNA_HUMAN	85.3645	16.26	0	5.96	2.98	0	0	0	3							3		4	1				Carbamidomethylation	39149.8
1319	TRUE	Q9Y2L1|RRP44_HUMAN	85.3061	7.41	0	4.91	3.44	0	0	0	5			377.226				4		4	3				Carbamidomethylation	109003
1320	TRUE	Q8NFW8|NEUA_HUMAN	85.2679	7.37	0	7.37	3.69	0	0	0	2		162.029	203.181				2		10	9				Carbamidomethylation	48379.2
1321	TRUE	Q53RT3|APRV1_HUMAN	84.9663	18.66	13.99	0	3.79	0	0	0	5	5296.65		266.062				5	10		3					36991.1
1322	TRUE	#CONTAM#KRB2B_SHEEP|	84.9242	55.13	55.13	0	0	0	0	0	4	347.678						2	18						Carbamidomethylation; Deamidation (NQ); Acetylation (N-term)	16040.3
1323	TRUE	Q15257|PTPA_HUMAN	84.7706	14.53	0	10.89	6.42	0	0	0	3		149.1					3		7	5					40667.5
1324	TRUE	Q8WVM8|SCFD1_HUMAN	84.7659	8.57	2.18	5.3	5.61	0	0	0	4		91.8263	195.283				4	1	9	8				Acetylation (N-term)	72379.8
1325	TRUE	Q9BYB4|GNB1L_HUMAN	84.6736	18.35	0	4.89	3.98	0	0	0	3			170.222				3		1	2				Carbamidomethylation	35618
1326	TRUE	P50213|IDH3A_HUMAN	84.6596	12.3	0	3.28	9.02	0	0	0	3		187.495					3		3	5				Carbamidomethylation	39591.7
1327	TRUE	P04899|GNAI2_HUMAN	84.6298	17.18	0	0	0	0	0	0	4							2							Acetylation (N-term); Deamidation (NQ)	40450.9
1328	TRUE	P42224|STAT1_HUMAN	84.4704	8.27	0	3.73	3.87	0	0	0	4		340.783	169.418				4		4	3					87334.8
1329	TRUE	O43264|ZW10_HUMAN	84.466	5.01	0	2.05	3.72	0	0	0	3			136.739				3		1	11				Acetylation (N-term); Oxidation (M)	88829.5
1330	TRUE	P78347|GTF2I_HUMAN	84.3035	8.12	0	5.21	2.2	0	0	0	4							4		6	3				Carbamidomethylation; Deamidation (NQ)	112416
1331	TRUE	Q96A65|EXOC4_HUMAN	84.121	5.03	0	3.08	1.95	0	0	0	3							3		3	3					110498
1332	TRUE	Q13228|SBP1_HUMAN	84.0745	10.38	0	6.99	5.72	0	0	0	3			213.027				3		2	4				Carbamidomethylation	52391
1333	TRUE	Q8IZ69|TRM2A_HUMAN	84.0566	7.2	0	5.44	4.8	0	0	0	3		92.0524	162.449				3		5	5				Carbamidomethylation	68725.6
1334	TRUE	Q96T76|MMS19_HUMAN	83.8635	8.25	0	2.23	1.65	0	0	0	4							4		1	4				Carbamidomethylation	113290
1335	TRUE	P50552|VASP_HUMAN	83.8631	10.26	0	10.26	3.95	0	0	0	3			82.907				3		7	11				Deamidation (NQ); Carbamidomethylation	39829.7
1336	TRUE	P51532|SMCA4_HUMAN	83.4242	3.28	0	1.52	1.21	0	0	0	5							5		2	2				Oxidation (M); Carbamidomethylation	184646
1336	FALSE	P51531|SMCA2_HUMAN	73.1467	2.2	0	0.63	1.26	0	0	0	3							3		1	2				Carbamidomethylation	181279
1337	TRUE	P25398|RS12_HUMAN	83.3341	38.64	0	13.64	8.33	0	0	0	3							3		1	2				Acetylation (N-term); Carbamidomethylation	14514.9
1338	TRUE	P46459|NSF_HUMAN	83.3304	8.87	0	2.28	5.78	0	0	0	5			72.1355				5		1	3				Carbamidomethylation	82594.3
1339	TRUE	P07858|CATB_HUMAN	82.9341	16.52	0	3.24	7.96	0	0	0	4							4		3	3				Carbamidomethylation	37821.6
1340	TRUE	Q9NZH8|IL36G_HUMAN	82.9265	23.67	23.67	0	0	0	0	0	3	576.903						3	10							18721.3
1341	TRUE	Q13610|PWP1_HUMAN	82.9143	7.39	0	3.19	7.39	0	0	0	2		361.305	167.743				2		8	4				Deamidation (NQ)	55827.9
1342	TRUE	P16278|BGAL_HUMAN	82.8405	4.43	0	4.43	2.36	0	0	0	2		216.604	183.297				2		5	4				Carbamidomethylation	76074.9
1343	TRUE	Q16378|PROL4_HUMAN	82.8268	14.18	0	0	0	0	0	0	5							5								15096.7
1344	TRUE	Q00534|CDK6_HUMAN	82.6724	8.9	0	8.9	8.9	0	0	0	2			204.664				2		6	4					36938.4
1345	TRUE	P00403|COX2_HUMAN	82.6617	12.78	0	12.78	7.05	0	0	0	2		87.9366	507.05				2		7	3					25565
1346	TRUE	Q8NB90|AFG2H_HUMAN	82.5872	4.82	0	1.34	1.34	0	0	0	3							2		3	2				Acetylation (N-term)	97904.4
1347	TRUE	Q9NVE7|PANK4_HUMAN	82.4931	4.01	0	0	4.01	0	0	0	2							2			2				Carbamidomethylation	85990.9
1348	TRUE	P35754|GLRX1_HUMAN	82.4285	38.68	20.75	0	0	0	0	0	4	1270.29						4	5						Acetylation (N-term); Deamidation (NQ)	11775.7
1349	TRUE	P12036|NFH_HUMAN	82.2929	4.68	1.75	1.75	0.88	0.88	0	0.88	3							1	4	6	3	1		2	Carbamidomethylation; Acetylation (N-term); Deamidation (NQ)	112479
1350	TRUE	P61081|UBC12_HUMAN	82.2243	14.75	0	6.01	14.75	0	0	0	2		91.5377	191.38				2		4	5				Carbamidomethylation	20900
1351	TRUE	Q96SI9|STRBP_HUMAN	82.0173	5.65	0	0	1.64	0	0	0	3							1			3				Carbamidomethylation; Oxidation (M)	73652.5
1352	TRUE	Q9P0L0|VAPA_HUMAN	82.0107	18.07	0	0	4.42	0	0	0	3			51.648				3			4					27893.2
1353	TRUE	Q9H9T3|ELP3_HUMAN	81.8631	7.31	0	2.38	4.39	2.93	0	0	3		217.955	339.553	394.8			3		5	5	2			Acetylation (N-term)	62258.9
1354	TRUE	P46060|RAGP1_HUMAN	81.8408	4.77	0	2.73	4.77	0	0	0	2							2		1	3					63541.9
1355	TRUE	P11169|GTR3_HUMAN	81.8093	4.03	0	4.03	1.81	0	0	0	2							2		8	3					53924.3
1355	TRUE	Q8TDB8|GTR14_HUMAN	81.8093	3.85	0	3.85	1.73	0	0	0	2							2		8	3					56320.1
1356	TRUE	Q9H5Q4|TFB2M_HUMAN	81.6886	8.84	0	4.04	8.84	0	0	0	3		484.913	187.53				3		2	9					45348.9
1357	TRUE	O75396|SC22B_HUMAN	81.6227	12.09	0	6.51	12.09	0	0	0	4		71.2103	146.097				4		2	5				Deamidation (NQ)	24593.3
1358	TRUE	P05109|S10A8_HUMAN	81.5461	50.54	34.41	0	0	0	0	0	5							5	2						Oxidation (M)	10834.5
1359	TRUE	P49247|RPIA_HUMAN	81.3121	22.19	0	5.14	22.19	0	0	0	4			139.733				4		4	9				Carbamidomethylation	33268.9
1360	TRUE	Q9Y3A5|SBDS_HUMAN	81.2991	11.6	0	11.6	8	0	4	4	3		478.557	524.056				3		7	5		2	2	Acetylation (N-term)	28763.5
1361	TRUE	Q13283|G3BP1_HUMAN	81.1875	10.3	0	0	0	0	0	0	3							3								52164.2
1362	TRUE	Q13630|FCL_HUMAN	81.0947	13.08	0	13.08	9.35	0	0	0	3		139.33	198.285				3		7	5					35892.7
1363	TRUE	P54709|AT1B3_HUMAN	80.987	15.77	0	0	5.02	0	0	0	3			40.9985				3			4				Deamidation (NQ)	31512.6
1364	TRUE	P15170|ERF3A_HUMAN	80.7153	14.43	0	4.81	4.81	0	0	0	3			118.669				3		2	2				Carbamidomethylation	55755.9
1364	FALSE	Q8IYD1|ERF3B_HUMAN	40.0123	3.66	0	0	0	0	0	0	1							1								68883.2
1365	TRUE	P78346|RPP30_HUMAN	80.6021	16.04	0	11.19	8.58	0	0	0	3							3		3	4					29321.2
1366	TRUE	Q10471|GALT2_HUMAN	80.5959	7.71	0	7.71	0	0	0	0	3		131.739					3		5					Carbamidomethylation	64732.8
1367	TRUE	Q14202|ZMYM3_HUMAN	80.523	1.75	0	1.75	0.73	0	0	0	2							2		3	1				Carbamidomethylation	152379
1368	TRUE	P01615|KVD28_HUMAN	80.4342	30.83	0	30.83	10.83	0	0	0	2		137.211					2		3	2				Carbamidomethylation	12956.7
1368	TRUE	A0A075B6P5|KV228_HUMAN	80.4342	30.83	0	30.83	10.83	0	0	0	2		137.211					2		3	2				Carbamidomethylation	12956.7
1368	FALSE	P06310|KV230_HUMAN	63.8515	10.83	0	10.83	10.83	0	0	0	1		137.211					1		2	2					13185
1368	FALSE	A0A087WW87|KV240_HUMAN	63.8515	10.74	0	10.74	10.74	0	0	0	1		137.211					1		2	2					13310.1
1368	FALSE	A0A075B6S6|KVD30_HUMAN	63.8515	10.83	0	10.83	10.83	0	0	0	1		137.211					1		2	2					13215
1368	FALSE	A2NJV5|KV229_HUMAN	63.8515	10.83	0	10.83	10.83	0	0	0	1		137.211					1		2	2					13085
1368	FALSE	A0A0A0MRZ7|KVD26_HUMAN	63.8515	10.83	0	10.83	10.83	0	0	0	1		137.211					1		2	2					13297.1
1368	FALSE	P01614|KVD40_HUMAN	63.8515	10.74	0	10.74	10.74	0	0	0	1		137.211					1		2	2					13310.1
1368	FALSE	A0A075B6S2|KVD29_HUMAN	63.8515	10.83	0	10.83	10.83	0	0	0	1		137.211					1		2	2					13143.1
1369	TRUE	Q16851|UGPA_HUMAN	80.4016	8.66	0	2.36	8.66	0	0	0	3			125.426				3		1	4					56940.2
1370	TRUE	Q96SU4|OSBL9_HUMAN	80.2504	5.84	0	1.77	5.84	0	0	0	3							3		2	8				Carbamidomethylation	83184.7
1371	TRUE	Q8WVV9|HNRLL_HUMAN	80.2494	13.1	0	5.72	3.32	0	0	1.11	5		79.024					3		8	1			1	Carbamidomethylation	60083.1
1372	TRUE	Q86UV5|UBP48_HUMAN	79.9507	5.6	0	3.38	1.74	0	0	0	3							3		7	9				Carbamidomethylation	119032
1373	TRUE	P37268|FDFT_HUMAN	79.9289	7.19	0	2.88	7.19	0	0	0	2			260.368				2		2	7				Carbamidomethylation	48115.3
1374	TRUE	Q7L576|CYFP1_HUMAN	79.8713	3.43	0	0.88	0.88	0	0	0	3			41.0851				2		1	1				Deamidation (NQ)	145182
1375	TRUE	Q12873|CHD3_HUMAN	79.734	2.9	0	1.3	1.3	0	1.3	0	3							1		1	1		1			226592
1376	TRUE	Q14019|COTL1_HUMAN	79.6702	38.73	0	27.46	19.01	0	0	0	3							3		7	3				Carbamidomethylation	15945
1377	TRUE	Q9UJX3|APC7_HUMAN	79.4214	5.01	0	2.5	2.5	0	0	0	2		107.823	155.149				2		1	3					66855.5
1378	TRUE	P60866|RS20_HUMAN	79.2923	37.82	0	26.05	21.01	0	28.57	0	3		533.159	1290.26				3		2	7		6		Acetylation (N-term); Deamidation (NQ); Carbamidomethylation	13372.7
1379	TRUE	Q01628|IFM3_HUMAN	79.2906	30.08	12.03	12.03	12.03	0	12.03	30.08	2							1	6	2	4		3	24	Oxidation (M); Deamidation (NQ)	14632.1
1380	TRUE	P0DJD1|RGPD2_HUMAN	79.1789	5.64	0	0.74	2.73	1.2	0	1.71	5							1		1	3	1		1	Deamidation (NQ); Oxidation (M); Acetylation (N-term); Carbamidomethylation	197308
1380	TRUE	P0DJD0|RGPD1_HUMAN	79.1789	5.66	0	0.74	2.75	1.2	0	1.72	5							1		1	3	1		1	Deamidation (NQ); Oxidation (M); Acetylation (N-term); Carbamidomethylation	196662
1381	TRUE	O95486|SC24A_HUMAN	79.0838	4.3	0	3.11	1.37	0	0	0	3			167.608				2		3	5					119749
1382	TRUE	P04062|GLCM_HUMAN	79.0213	5.04	5.04	0	0	0	0	0	2	575.557						2	9							59716.3
1383	TRUE	Q9NPF4|OSGEP_HUMAN	78.9433	9.85	0	9.85	4.78	0	0	0	2							2		5	2					36426.8
1384	TRUE	P38117|ETFB_HUMAN	78.8469	11.37	0	11.37	11.37	0	0	0	2		177.911	497.535				2		15	12				Carbamidomethylation; Deamidation (NQ)	27843.6
1385	TRUE	Q9H2M9|RBGPR_HUMAN	78.8147	4.38	0	3.37	1.01	0	0	0	4							4		4	2				Acetylation (N-term)	155985
1386	TRUE	Q9Y2Q3|GSTK1_HUMAN	78.7623	13.27	0	13.27	6.19	0	0	0	2		121.881	291.367				2		9	2					25496.9
1387	TRUE	P36507|MP2K2_HUMAN	78.2796	12	0	6.5	12	0	0	0	3		76.9148					1		3	9				Carbamidomethylation	44424.1
1388	TRUE	Q13823|NOG2_HUMAN	78.2641	3.69	0	3.69	3.69	0	0	0	2		217.733	347.996				2		2	9				Carbamidomethylation	83654.9
1389	TRUE	Q9Y241|HIG1A_HUMAN	78.1667	43.01	0	43.01	19.35	19.35	19.35	19.35	2		221.126	135.238				2		16	3	1	1	1	Acetylation (N-term)	10142.9
1390	TRUE	Q9UGI8|TES_HUMAN	78.0427	4.75	0	2.61	4.75	0	0	0	2							2		2	6				Carbamidomethylation	47996.4
1391	TRUE	Q9BPX3|CND3_HUMAN	77.9164	2.96	0	1.58	2.96	0	0	0	2							2		1	2					114334
1392	TRUE	Q9Y5Q8|TF3C5_HUMAN	77.8845	17.34	0	9.06	3.47	0	0	8.29	4							4		7	2			1	Acetylation (N-term); Carbamidomethylation; Oxidation (M)	59570.8
1393	TRUE	Q92820|GGH_HUMAN	77.7684	12.58	12.58	4.72	4.72	0	0	0	3	228.053		220.808				3	11	2	1					35964.4
1394	TRUE	P49840|GSK3A_HUMAN	77.5195	7.04	0	2.9	7.04	0	0	0	2		38.3865	182.329				2		2	3				Carbamidomethylation	50980.8
1395	TRUE	Q9H0C2|ADT4_HUMAN	77.4931	10.48	10.48	3.81	3.81	3.81	3.81	3.81	2							1	10	8	6	10	25	19	Deamidation (NQ)	35021.9
1396	TRUE	Q6NUQ4|TM214_HUMAN	77.4221	10.6	0	3.48	4.06	0	0	0	5							5		2	3				Carbamidomethylation	77150.6
1397	TRUE	Q02750|MP2K1_HUMAN	77.3127	12.72	0	3.05	8.65	0	0	0	3							1		1	8				Carbamidomethylation	43439
1398	TRUE	Q5JVF3|PCID2_HUMAN	77.3068	10.28	0	3.01	0	0	0	0	3		84.45					3		2					Acetylation (N-term)	46029.9
1399	TRUE	Q8IYB8|SUV3_HUMAN	77.2527	7.63	0	3.82	2.54	0	0	0	5							5		5	2				Carbamidomethylation; Deamidation (NQ)	87991.2
1400	TRUE	P62851|RS25_HUMAN	77.2323	16.8	0	0	0	0	0	0	2							2								13742.1
1401	TRUE	Q15061|WDR43_HUMAN	77.1795	3.4	0	0	0	0	0	0	2							2								74890.6
1402	TRUE	Q16850|CP51A_HUMAN	77.1789	6.76	0	2.19	2.19	0	0	0	3							3		1	2					56805.8
1403	TRUE	Q9BZE1|RM37_HUMAN	77.1168	3.78	0	3.78	3.78	0	0	0	1		181.476	189.061				1		2	7					48117.5
1404	TRUE	Q9P015|RM15_HUMAN	76.9271	11.49	0	5.41	5.41	0	0	0	2		551.758	262.512				2		6	4				Deamidation (NQ)	33419.8
1405	TRUE	Q9H0W9|CK054_HUMAN	76.876	9.21	5.4	9.21	3.81	0	0	0	2							2	1	3	2				Carbamidomethylation	35117.3
1406	TRUE	Q8N4F0|BPIB2_HUMAN	76.6737	10.48	0	0	0	0	0	0	2							2								49172.5
1407	TRUE	Q14692|BMS1_HUMAN	76.6359	5.15	0	1.79	1.79	0	0	0	4			119.495				4		5	3					145807
1408	TRUE	Q9NYP7|ELOV5_HUMAN	76.5342	4.35	0	4.35	4.35	0	4.35	0	1		309.09	885.542				1		19	9		1		Acetylation (N-term); Oxidation (M)	35293.4
1409	TRUE	O75964|ATP5L_HUMAN	76.5286	27.18	0	27.18	27.18	0	0	0	2			229.118				2		6	3					11428.5
1409	FALSE	Q7Z4Y8|AT5L2_HUMAN	48.353	13	0	13	13	0	0	0	1			229.118				1		3	2					11037
1410	TRUE	Q5UIP0|RIF1_HUMAN	76.403	1.94	0	0.65	1.25	0	0	0	3			235.214				3		2	3					274466
1411	TRUE	P62308|RUXG_HUMAN	76.2557	57.89	0	0	17.11	0	0	0	3			781.175				3			3				Carbamidomethylation; Deamidation (NQ)	8496.06
1411	FALSE	A8MWD9|RUXGL_HUMAN	60.6297	17.11	0	0	17.11	0	0	0	2			781.175				2			3					8544.04
1412	TRUE	Q15369|ELOC_HUMAN	76.2375	30.36	0	30.36	12.5	0	0	0	2							2		2	4				Carbamidomethylation	12473.2
1413	TRUE	O95163|ELP1_HUMAN	76.1706	4.95	0	2.7	2.25	0	0	0	4							4		2	2					150254
1414	TRUE	Q04206|TF65_HUMAN	76.064	4.54	0	2.54	4.54	0	0	0	2		175.879	123.347				2		8	5					60219.2
1415	TRUE	Q9NQ55|SSF1_HUMAN	75.9873	13.95	0	6.13	7.82	0	0	0	3		159.885					3		6	2				Deamidation (NQ)	53193.9
1416	TRUE	#CONTAM#HBA_HUMAN|	75.9707	19.15	7.8	0	0	0	0	0	2	66.1935						2	3							15126.4
1416	TRUE	P69905|HBA_HUMAN	75.9707	19.01	7.75	0	0	0	0	0	2	66.1935						2	3							15257.5
1417	TRUE	O76003|GLRX3_HUMAN	75.8576	19.4	2.99	0	3.58	0	0	0	4	203.732						4	1		1				Acetylation (N-term); Deamidation (NQ); Carbamidomethylation	37432
1418	TRUE	P60602|ROMO1_HUMAN	75.8241	21.52	21.52	21.52	21.52	0	0	0	1		366.484	342.434				1	1	11	8				Deamidation (NQ); Carbamidomethylation	8182.83
1419	TRUE	Q14683|SMC1A_HUMAN	75.8162	3.08	0	2.03	0	0	0	1.05	3							3		2				1		143233
1420	TRUE	Q16822|PCKGM_HUMAN	75.7181	6.88	0	2.5	6.88	0	0	0	3		574.36	3336.42				3		2	5					70699
1421	TRUE	Q9BV44|THUM3_HUMAN	75.6944	12.43	0	0	2.96	0	0	0	3			97.9933				3			5				Acetylation (N-term); Deamidation (NQ)	57002.8
1422	TRUE	Q9Y3U8|RL36_HUMAN	75.5731	20	0	20	20	0	0	0	2		1262.6	400.867				2		9	7				Carbamidomethylation	12253.7
1423	TRUE	Q96CS3|FAF2_HUMAN	75.5026	10.11	0	3.37	6.07	0	0	0	3		187.913	180.562				3		1	6				Deamidation (NQ); Carbamidomethylation	52623.4
1424	TRUE	P51553|IDH3G_HUMAN	75.4228	17.05	0	5.85	3.31	0	0	0	3							3		1	1				Carbamidomethylation	42794.3
1425	TRUE	Q7Z3Y9|K1C26_HUMAN	75.3676	13.25	13.25	10.9	1.92	10.9	1.92	10.9	3							2	29	4	7	7	7	11	Acetylation (N-term); Carbamidomethylation; Deamidation (NQ); Oxidation (M)	51910.7
1426	TRUE	Q6RW13|ATRAP_HUMAN	75.2787	24.53	0	13.84	13.84	0	0	0	2			41.9869				2		10	7				Deamidation (NQ)	17419.2
1427	TRUE	P15529|MCP_HUMAN	75.2384	8.93	0	0	3.83	0	0	0	2							2			2				Carbamidomethylation	43747.3
1428	TRUE	O43670|ZN207_HUMAN	75.0362	10.04	4.81	2.72	5.23	0	0	0	3	243.549	310.088	384.514				3	1	4	9					50750.5
1429	TRUE	Q9Y320|TMX2_HUMAN	75.0155	11.15	0	7.09	4.05	0	0	0	3							3		2	2				Carbamidomethylation	34037.6
1430	TRUE	Q96I24|FUBP3_HUMAN	74.9836	12.24	0	2.1	6.99	0	0	0	4							4		1	3					61640.4
1431	TRUE	Q9UI12|VATH_HUMAN	74.8114	10.97	0	2.69	3.93	0	0	0	3							3		3	1					55883.1
1432	TRUE	O43865|SAHH2_HUMAN	74.8058	7.17	0	2.26	4.91	0	0	0	3							3		1	6				Carbamidomethylation	58951.4
1432	FALSE	Q96HN2|SAHH3_HUMAN	60.558	4.26	0	1.96	2.29	0	0	0	2							2		1	4				Carbamidomethylation	66721.1
1433	TRUE	P58546|MTPN_HUMAN	74.7615	32.2	0	0	0	0	0	0	2							2							Deamidation (NQ); Carbamidomethylation	12894.8
1434	TRUE	P47914|RL29_HUMAN	74.7445	17.61	9.43	9.43	9.43	17.61	9.43	9.43	2	1632.13	1136.5	970.798	1632.16	252.236	464.272	2	10	9	6	25	6	8	Oxidation (M); Deamidation (NQ)	17752.1
1435	TRUE	O95777|LSM8_HUMAN	74.4843	36.46	0	16.67	0	0	0	0	2							2		2					Deamidation (NQ)	10402.6
1436	TRUE	P49770|EI2BB_HUMAN	74.4796	8.55	0	8.55	5.13	0	3.42	0	2		69.4247	145.793				2		4	4		1			38989.6
1437	TRUE	Q9BRA2|TXD17_HUMAN	74.4207	23.58	0	23.58	23.58	0	0	12.2	2		525.784	922.188				2		3	3			1	Acetylation (N-term); Carbamidomethylation	13940.8
1438	TRUE	P07205|PGK2_HUMAN	74.3808	9.11	3.12	4.32	0	0	3.36	0	4							1	1	1			1		Acetylation (N-term); Deamidation (NQ)	44796.1
1439	TRUE	Q9P2B2|FPRP_HUMAN	74.3481	2.39	0	0	0	0	0	0	2							2								98556.4
1440	TRUE	Q01844|EWS_HUMAN	74.2612	4.42	2.13	4.42	2.13	0	0	0	2	179.444	1043.48	384.199				2	3	14	14				Oxidation (M)	68478.2
1441	TRUE	Q9UJ70|NAGK_HUMAN	74.2381	7.56	7.56	3.78	0	0	0	0	2							2	8	1					Acetylation (N-term)	37375.7
1442	TRUE	Q9UHD8|SEPT9_HUMAN	74.1707	4.78	0	1.71	1.71	0	1.71	0	2		284.18	282.157				2		2	4		1		Deamidation (NQ)	65401.4
1443	TRUE	Q13404|UB2V1_HUMAN	74.1645	31.97	0	21.09	31.97	0	0	0	3		456.061	719.751				3		11	12				Deamidation (NQ)	16495
1443	FALSE	Q15819|UB2V2_HUMAN	65.5268	21.38	0	21.38	21.38	0	0	0	2		456.061	719.751				2		11	10					16362.7
1444	TRUE	P16083|NQO2_HUMAN	74.1076	17.75	7.79	9.96	12.99	0	0	0	3			429.925				3	1	5	2					25918.6
1444	TRUE	#CONTAM#NQO2_HUMAN|	74.1076	17.83	7.83	10	13.04	0	0	0	3			429.925				3	1	5	2					25821.4
1445	TRUE	O95551|TYDP2_HUMAN	74.0308	7.73	0	7.73	4.7	0	0	0	2							2		9	8					40929.6
1446	TRUE	Q86U42|PABP2_HUMAN	73.9506	17.97	0	0	5.23	0	0	0	3							3			2				Acetylation (N-term); Carbamidomethylation	32749.1
1447	TRUE	O15270|SPTC2_HUMAN	73.7856	8.9	0	5.69	6.58	0	0	0	3		158.645	144.186				3		9	5				Carbamidomethylation	62924.3
1448	TRUE	Q9UNS2|CSN3_HUMAN	73.7382	9.46	0	9.46	2.84	0	0	0	3							3		8	12				Acetylation (N-term); Oxidation (M); Deamidation (NQ)	47873.1
1449	TRUE	P62380|TBPL1_HUMAN	73.7142	16.13	6.99	6.99	16.13	0	0	0	2		104.301	76.5923				2	1	8	11				Carbamidomethylation	20886.5
1450	TRUE	Q9GZS3|WDR61_HUMAN	73.6271	16.07	0	6.89	12.13	0	0	0	3			76.8082				3		6	12					33580.6
1451	TRUE	Q96AB3|ISOC2_HUMAN	73.5653	20.49	0	20.49	7.8	12.68	12.68	12.68	2		334.335	312.646				2		3	1	1	3	1	Carbamidomethylation	22337.2
1452	TRUE	Q14203|DCTN1_HUMAN	73.1591	1.96	0	1.96	1.02	0	0	0	2							2		2	1					141695
1453	TRUE	P62854|RS26_HUMAN	73.0271	26.09	13.04	13.04	13.04	0	0	0	2	324.216	728.718	1349.66				2	1	2	2					13015.4
1454	TRUE	Q9BRR6|ADPGK_HUMAN	73.0232	9.86	0	3.22	3.22	0	0	0	3							3		6	1				Carbamidomethylation	54088.8
1455	TRUE	#CONTAM#KRB2C_SHEEP|	72.7076	37.09	37.09	0	0	0	0	0	3							1	13						Acetylation (N-term); Carbamidomethylation; Deamidation (NQ)	15475.6
1456	TRUE	P14174|MIF_HUMAN	72.6412	27.83	27.83	27.83	27.83	9.57	27.83	9.57	2	5006.57	8562.73	14102.4	214.143	2392.73	611.717	2	7	15	24	1	43	4	Oxidation (M); Deamidation (NQ)	12476.3
1457	TRUE	#CONTAM#CASK_BOVIN|	72.469	12.11	0	0	0	0	0	0	4							4							Deamidation (NQ)	21269.3
1458	TRUE	P08621|RU17_HUMAN	72.4369	8.01	0	2.06	0	0	0	0	3							3		1					Acetylation (N-term)	51556.7
1459	TRUE	Q9UQ16|DYN3_HUMAN	72.2816	3.8	0	3.8	0	0	0	0	2							1		12						97746.1
1460	TRUE	#CONTAM#CAS2_BOVIN|	72.2556	6.31	0	0	0	0	0	0	2							2							Deamidation (NQ)	26018.7
1461	TRUE	Q5T6F2|UBAP2_HUMAN	72.1536	3.04	0	3.04	1.34	0	0	0	2							2		3	5					117116
1462	TRUE	P63173|RL38_HUMAN	72.0993	17.14	0	0	0	0	0	0	2							2								8217.88
1463	TRUE	P30040|ERP29_HUMAN	71.9739	12.26	0	3.83	8.43	0	0	0	3			109.37				3		1	2					28993.4
1464	TRUE	Q5TEC6|H3PS2_HUMAN	71.9439	16.91	16.91	16.91	16.91	0	0	0	2	129.796	937.595	1232.9				1	6	2	4				Carbamidomethylation	15430.1
1465	TRUE	Q9NXH8|TOR4A_HUMAN	71.9376	6.38	0	3.31	0	0	0	0	2							2		2						46914.1
1466	TRUE	P35250|RFC2_HUMAN	71.9227	11.86	0	7.06	0	0	0	0	3							3		4						39157.3
1467	TRUE	P27105|STOM_HUMAN	71.8825	10.76	0	10.76	6.6	0	0	0	2							2		2	1					31730.8
1468	TRUE	Q93008|USP9X_HUMAN	71.8058	2.23	0	0.43	0.43	0	0	0	4							2		2	2				Acetylation (N-term)	290463
1469	TRUE	Q12907|LMAN2_HUMAN	71.788	12.36	3.09	6.46	3.09	0	0	0	3		205.721	229.578				3	1	2	2				Carbamidomethylation	40228.7
1470	TRUE	Q8WWY3|PRP31_HUMAN	71.641	6.41	0	2.2	0	0	0	0	2							2		3						55456
1471	TRUE	Q8TDD1|DDX54_HUMAN	71.4125	3.29	0	1.25	1.25	2.04	0	0	2			36.2117				2		4	2	1				98594.8
1472	TRUE	P22531|SPR2E_HUMAN	71.3363	36.11	0	36.11	0	0	0	0	2		757.457					2		12					Carbamidomethylation; Deamidation (NQ)	7855.35
1472	FALSE	Q9BYE4|SPR2G_HUMAN	57.0902	17.81	0	17.81	0	0	0	0	1		757.457					1		11					Deamidation (NQ); Carbamidomethylation	8157.61
1472	FALSE	P22532|SPR2D_HUMAN	57.0902	18.06	0	18.06	0	0	0	0	1		757.457					1		11					Deamidation (NQ); Carbamidomethylation	7905.35
1472	FALSE	P35325|SPR2B_HUMAN	57.0902	18.06	0	18.06	0	0	0	0	1		757.457					1		11					Deamidation (NQ); Carbamidomethylation	7975.43
1472	FALSE	P35326|SPR2A_HUMAN	57.0902	18.06	0	18.06	0	0	0	0	1		757.457					1		11					Deamidation (NQ); Carbamidomethylation	7965.39
1472	FALSE	Q96RM1|SPR2F_HUMAN	28.4923	18.06	0	18.06	0	0	0	0	1							1		1					Carbamidomethylation	7805.25
1473	TRUE	Q9NRG9|AAAS_HUMAN	71.3268	10.44	0	2.38	2.2	0	0	0	3			99.9052				3		2	4				Carbamidomethylation	59574.1
1474	TRUE	O00194|RB27B_HUMAN	71.2959	10.09	5.05	5.05	5.05	5.05	5.05	5.05	2							1	3	11	11	4	30	21	Acetylation (N-term); Deamidation (NQ)	24607.8
1475	TRUE	O76071|CIAO1_HUMAN	71.0914	17.7	0	10.62	4.72	0	0	0	3							3		6	2				Carbamidomethylation	37840
1476	TRUE	Q04760|LGUL_HUMAN	71.0225	16.3	5.43	5.43	5.43	0	5.43	0	2		299.006	810.758				2	1	3	3		1			20777.7
1477	TRUE	Q96I51|RCC1L_HUMAN	71.0059	6.68	0	6.68	0	0	6.68	0	1							1		1			1		Deamidation (NQ)	49996.8
1478	TRUE	Q9NRF8|PYRG2_HUMAN	70.6749	4.44	0	2.05	2.39	0	0	0	2							1		1	7					65677.6
1479	TRUE	P62857|RS28_HUMAN	70.6659	33.33	17.39	17.39	17.39	0	0	0	2	526.868	1428.51	1791.5				2	11	5	2				Carbamidomethylation	7841.02
1480	TRUE	Q13451|FKBP5_HUMAN	70.6066	11.16	0	11.16	4.38	0	0	0	3		54.3579					3		6	2				Carbamidomethylation	51212.2
1481	TRUE	Q9NYY8|FAKD2_HUMAN	70.5075	6.06	0	6.06	4.23	0	0	0	3							3		6	4					81462.9
1482	TRUE	Q14671|PUM1_HUMAN	70.4768	4.05	1.69	1.69	0.84	0	0	0	5							5	3	2	1				Acetylation (N-term); Deamidation (NQ)	126473
1482	FALSE	Q8TB72|PUM2_HUMAN	42.8329	1.69	0	0.94	0	0	0	0	2							2		1						114216
1483	TRUE	Q15771|RAB30_HUMAN	70.4646	17.73	5.42	5.42	5.42	5.42	5.42	17.73	2							1	3	11	11	4	30	22	Deamidation (NQ); Carbamidomethylation	23058.2
1484	TRUE	Q9Y3C6|PPIL1_HUMAN	70.4603	15.06	0	15.06	8.43	0	0	0	2		251.174	248.407				2		6	4					18236.8
1485	TRUE	Q8IZ41|RASEF_HUMAN	70.4228	3.11	3.11	1.49	1.49	1.49	1.49	1.49	2	51.3231						1	5	11	11	4	30	21	Deamidation (NQ)	82879.2
1486	TRUE	A0A0J9YVY3|HV741_HUMAN	70.3934	22.22	22.22	9.4	9.4	0	0	0	2							1	6	3	1				Carbamidomethylation; Oxidation (M)	12848.6
1487	TRUE	Q9NSY1|BMP2K_HUMAN	70.3818	5.17	0	5.17	1.29	0	0	0	3							3		3	1				Carbamidomethylation	129172
1488	TRUE	Q2VPK5|CTU2_HUMAN	70.191	11.84	0	6.41	3.69	0	5.44	0	3							3		9	2		1		Deamidation (NQ)	56107.2
1489	TRUE	Q8N7X1|RMXL3_HUMAN	70.1306	2.53	0	1.22	2.53	1.22	1.22	1.22	2			2.11745e+06		3.26466e+06		1		2	2	4	1	1	Acetylation (N-term)	114938
1490	TRUE	A8K2U0|A2ML1_HUMAN	70.1053	3.09	3.09	0	0	0	1.38	0	3	1343.41						3	7				2			161107
1491	TRUE	Q8NFH4|NUP37_HUMAN	70.0814	10.12	0	0	5.21	0	0	0	2			90.4752				2			2					36707.6
1492	TRUE	P52758|RIDA_HUMAN	70.0468	11.68	0	11.68	11.68	0	0	0	1							1		8	1					14493.7
1493	TRUE	P23258|TBG1_HUMAN	69.9721	16.41	0	0	0	0	5.99	0	3							3					1			51169.9
1493	FALSE	Q9NRH3|TBG2_HUMAN	62.3367	10.64	0	0	0	0	5.99	0	2							2					1			51091.8
1494	TRUE	O00411|RPOM_HUMAN	69.9168	4.15	0	0.89	0	0	0	0	3							3		1					Deamidation (NQ); Carbamidomethylation	138620
1495	TRUE	Q9BVK8|TM147_HUMAN	69.8946	15.18	0	7.59	0	0	0	0	2							2		1						25260.9
1496	TRUE	P18074|ERCC2_HUMAN	69.8724	4.74	0	3.29	4.74	0	0	0	2		146.724					2		1	2					86909.2
1497	TRUE	P62899|RL31_HUMAN	69.8478	11.2	11.2	11.2	11.2	0	11.2	0	1	296.958	2142.76	3010.01		189.585		1	2	3	4		1			14462.9
1498	TRUE	P35611|ADDA_HUMAN	69.8474	6.24	0	1.36	3.8	0	0	0	3			210.076				3		5	5					80955.1
1499	TRUE	Q9H0S4|DDX47_HUMAN	69.7251	11.43	0	6.37	7.47	0	0	0	4			75.2536				4		2	3					50646.5
1500	TRUE	Q15056|IF4H_HUMAN	69.7216	20.16	8.47	8.47	8.47	0	0	0	2			55.1504				2	1	2	1					27385.1
1501	TRUE	Q13131|AAPK1_HUMAN	69.612	4.83	0	0	4.83	0	0	0	2							1			3				Carbamidomethylation	64009.2
1502	TRUE	Q9BWF3|RBM4_HUMAN	69.5929	4.4	0	4.4	4.4	0	0	0	1							1		14	4					40313.8
1503	TRUE	Q6IQ22|RAB12_HUMAN	69.5224	6.97	4.51	4.51	4.51	4.51	4.51	4.51	2							1	3	11	11	4	30	21	Deamidation (NQ)	27248.4
1503	FALSE	Q15345|LRC41_HUMAN	23.6938	0.74	0	0	0	0	0	0	1							1								88649.5
1503	FALSE	A8MUP6|GS1L2_HUMAN	23.6938	2.05	0	0	0	0	0	0	1							1								32443.2
1503	FALSE	Q6UWY5|OLFL1_HUMAN	23.6938	1.49	0	0	0	0	0	0	1							1								45950.9
1503	FALSE	Q8N7M0|TC1D1_HUMAN	23.6938	3.35	0	0	0	0	0	0	1							1								20729.9
1503	FALSE	O43781|DYRK3_HUMAN	23.6938	1.02	0	0	0	0	0	0	1							1								65713.7
1503	FALSE	Q2M3G4|SHRM1_HUMAN	23.6938	0.7	0	0	0	0	0	0	1							1								90786.1
1503	FALSE	Q6AW86|Z324B_HUMAN	23.6938	1.1	0	0	0	0	0	0	1							1								60601.6
1503	FALSE	Q13349|ITAD_HUMAN	23.6938	0.52	0	0	0	0	0	0	1							1								126758
1504	TRUE	P54646|AAPK2_HUMAN	69.5168	7.25	0	0	3.08	0	0	0	2							1			2				Acetylation (N-term); Carbamidomethylation	62319.6
1505	TRUE	Q8WZ42|TITIN_HUMAN	69.3509	0.85	0	0.12	0.03	0.13	0.04	0.08	19		42673.8	1043.96				19		2	2	2	2	1	Deamidation (NQ); Acetylation (N-term); Oxidation (M); Carbamidomethylation	3816030
1506	TRUE	Q86YN1|DOPP1_HUMAN	69.343	12.61	0	0	0	7.14	0	0	2							2				1				27030.6
1507	TRUE	P06730|IF4E_HUMAN	69.234	11.52	0	11.52	5.07	0	0	0	2			259.973				2		6	5				Carbamidomethylation	25097.2
1508	TRUE	P42345|MTOR_HUMAN	69.2008	1.65	0	1.1	0.55	0	0	0	3							3		2	1					288892
1509	TRUE	Q99735|MGST2_HUMAN	69.1979	9.52	9.52	9.52	9.52	0	0	0	1	336.083	261.269	555.818				1	9	10	15					16620.6
1510	TRUE	P08579|RU2B_HUMAN	69.0822	13.33	0	4.89	0	0	4.89	0	2							2		1			2			25486.3
1511	TRUE	P48651|PTSS1_HUMAN	69.0583	5.71	0	5.71	5.71	0	0	0	2		208.242	179.601				2		6	5					55527.6
1512	TRUE	P61923|COPZ1_HUMAN	69.0277	27.12	7.91	7.91	7.91	0	0	0	3							3	1	7	3				Acetylation (N-term); Deamidation (NQ)	20198.2
1513	TRUE	P49419|AL7A1_HUMAN	68.9716	7.24	7.24	0	0	0	0	0	3	169.452						3	3						Acetylation (N-term)	58487.2
1514	TRUE	Q9Y446|PKP3_HUMAN	68.9541	5.65	2.01	1.88	1.88	0	0	0	3							3	1	3	1					87082.1
1515	TRUE	Q15910|EZH2_HUMAN	68.9296	2.95	0	1.47	0	0	0	0	2							2		1					Carbamidomethylation	85363.2
1516	TRUE	Q92879|CELF1_HUMAN	68.7773	7.41	0	7.41	0	0	0	0	3							3		7					Carbamidomethylation	52063.1
1517	TRUE	P46821|MAP1B_HUMAN	68.4183	1.42	0	0	0.73	0	0	0	2							2			5				Deamidation (NQ)	270634
1518	TRUE	P55039|DRG2_HUMAN	68.2243	7.42	0	4.4	7.42	0	0	0	2							2		1	2				Carbamidomethylation	40746.4
1519	TRUE	Q8NCW5|NNRE_HUMAN	68.1999	12.85	0	6.6	12.85	0	0	0	2			1117.17				2		12	13					31674.6
1520	TRUE	Q9NP92|RT30_HUMAN	68.1964	8.66	0	8.66	0	0	0	0	2		38.3712					2		16					Carbamidomethylation; Deamidation (NQ)	50364.7
1521	TRUE	Q8TCT9|HM13_HUMAN	68.1664	5.84	3.18	5.84	3.18	0	0	0	2	85.5402	125.81	187.848				2	1	4	1					41488.3
1522	TRUE	O95602|RPA1_HUMAN	68.0077	2.33	0	0.64	0.64	0	0	0	3							3		1	2				Carbamidomethylation	194811
1523	TRUE	Q5JQF8|PAP1M_HUMAN	67.9868	11	0	5.5	5.5	0	0	0	2							1		2	4					22799
1524	TRUE	Q9H845|ACAD9_HUMAN	67.7002	2.42	0	0	2.42	0	0	0	1			173.783				1			4					68760.3
1525	TRUE	P39019|RS19_HUMAN	67.586	15.86	8.97	0	0	0	0	0	2							2	1						Deamidation (NQ)	16060.5
1526	TRUE	P19388|RPAB1_HUMAN	67.5597	6.67	0	0	6.67	0	0	0	1			102.61				1			3					24551.2
1527	TRUE	Q13618|CUL3_HUMAN	67.5117	5.47	0	2.47	2.47	0	0	0	2							2		1	3					88930.2
1528	TRUE	A6NHG4|DDTL_HUMAN	67.4958	38.06	0	9.7	9.7	0	0	0	2		255.071	517.889				2		3	3				Carbamidomethylation	14195.3
1528	TRUE	P30046|DOPD_HUMAN	67.4958	43.22	0	11.02	11.02	0	0	0	2		255.071	517.889				2		3	3				Carbamidomethylation	12711.8
1529	TRUE	P46109|CRKL_HUMAN	67.472	9.9	0	0	0	0	0	0	2							2							Carbamidomethylation	33777
1530	TRUE	A2RRP1|NBAS_HUMAN	67.4082	2.36	0	0	0	0.97	1.1	0.97	4							3				3	2	4		268571
1531	TRUE	P42167|LAP2B_HUMAN	67.2773	9.03	0	0	0	0	0	0	2							1								50670.3
1532	TRUE	P19784|CSK22_HUMAN	67.2171	11.71	0	5.71	10	0	0	0	3			146.398				2		10	6				Deamidation (NQ); Carbamidomethylation	41213.2
1533	TRUE	Q8NB37|GALD1_HUMAN	66.9102	19.55	0	10.91	0	0	0	0	2							2		1					Carbamidomethylation	23297.5
1534	TRUE	Q9Y679|AUP1_HUMAN	66.9005	7.32	0	7.32	4.39	0	4.39	0	2			102.467				2		3	4		1			45786.9
1535	TRUE	Q9NWT1|PK1IP_HUMAN	66.8981	5.36	0	2.81	5.36	0	0	0	2			42.8817				2		4	4				Carbamidomethylation	43963.8
1536	TRUE	Q9Y383|LC7L2_HUMAN	66.7109	9.18	3.06	6.89	0	0	0	0	3							3	1	3						46513.9
1536	FALSE	Q9NQ29|LUC7L_HUMAN	37.3572	3.23	3.23	3.23	0	0	0	0	1							1	1	2						43728
1537	TRUE	P31949|S10AB_HUMAN	66.6447	15.24	15.24	0	0	0	0	0	1							1	12							11740.4
1538	TRUE	P84243|H33_HUMAN	66.5538	23.53	8.82	8.82	23.53	0	0	23.53	2							1	5	1	3			1	Carbamidomethylation	15327.9
1539	TRUE	Q969P0|IGSF8_HUMAN	66.4792	4.89	0	0	0	0	0	0	2							2								65034.2
1540	TRUE	Q13907|IDI1_HUMAN	66.2714	14.1	0	14.1	8.81	0	8.81	0	2			314.672				2		9	6		1			26319.2
1541	TRUE	Q96E17|RAB3C_HUMAN	66.2079	12.78	4.85	4.85	4.85	4.85	4.85	4.85	2							1	3	11	11	4	30	21	Deamidation (NQ)	25952.2
1542	TRUE	Q07960|RHG01_HUMAN	66.1889	10.48	0	0	4.56	0	10.48	0	2			30.8988				2			4		2			50435.8
1543	TRUE	O94808|GFPT2_HUMAN	66.1164	4.11	0	2.05	0	0	0	0	2							1		1					Acetylation (N-term)	76930.6
1544	TRUE	P68431|H31_HUMAN	66.095	23.53	8.82	23.53	8.82	23.53	23.53	0	2							1	5	2	1	1	1		Carbamidomethylation; Deamidation (NQ)	15404.1
1545	TRUE	Q15067|ACOX1_HUMAN	65.8434	13.79	0	3.94	6.36	0	0	0	4							4		1	2				Carbamidomethylation	74423.6
1546	TRUE	Q5JTZ9|SYAM_HUMAN	65.7671	6.19	0	4.87	1.32	0	0	0	3							3		2	1					107340
1547	TRUE	Q14146|URB2_HUMAN	65.7261	1.44	0	0	0	0	0	0	1							1							Carbamidomethylation	170544
1548	TRUE	Q6L8Q7|PDE12_HUMAN	65.7046	8.37	0	5.42	4.93	0	0	0	3		115.151	136.132				3		3	2					67351.5
1549	TRUE	Q8N6H7|ARFG2_HUMAN	65.6576	5.57	0	5.57	2.69	0	0	0	2		190.345					2		4	1				Acetylation (N-term); Carbamidomethylation	56720.4
1550	TRUE	P61962|DCAF7_HUMAN	65.5205	8.19	0	8.19	0	0	0	0	2							2		3						38926.2
1551	TRUE	Q7Z6P3|RAB44_HUMAN	65.4797	3.82	1.08	1.08	1.08	1.08	3.82	1.08	2							1	3	11	11	4	31	21	Deamidation (NQ); Acetylation (N-term)	110850
1552	TRUE	Q6PD62|CTR9_HUMAN	65.4472	5.97	0	2.13	1.02	0	0	0.51	5							4		2	1			1	Carbamidomethylation	133502
1553	TRUE	Q53GQ0|DHB12_HUMAN	65.4458	12.82	0	8.01	0	0	0	0	2							2		1						34324.2
1554	TRUE	Q9BSJ2|GCP2_HUMAN	65.4313	5.43	0	3.99	1.44	0	0	0	3							3		2	3					102534
1555	TRUE	Q8NFF5|FAD1_HUMAN	65.3037	8.35	0	0	3.58	0	0	0	2							2			1				Carbamidomethylation	65265.6
1556	TRUE	Q5VZL5|ZMYM4_HUMAN	65.2445	2.58	0	1.68	2.58	0	0	0	3		1096.11	542.818				3		3	3				Carbamidomethylation	172788
1557	TRUE	Q00005|2ABB_HUMAN	65.235	9.26	0	3.16	0	0	0	0	2							1		1					Acetylation (N-term); Oxidation (M); Deamidation (NQ)	51710.1
1558	TRUE	P30405|PPIF_HUMAN	65.2016	27.05	0	0	14.01	0	0	0	2							2			1				Carbamidomethylation	22040.2
1559	TRUE	P48729|KC1A_HUMAN	65.1524	11.28	0	0	0	0	0	0	3							3								38914.8
1559	FALSE	Q8N752|KC1AL_HUMAN	56.4314	6.53	0	0	0	0	0	0	2							2								39085.9
1560	TRUE	Q02094|RHAG_HUMAN	65.1441	7.58	0	0	5.38	0	0	0	2							2			1					44197.9
1561	TRUE	Q9H9Y6|RPA2_HUMAN	65.1423	2.64	0	1.23	0	0	0	0	2							2		1						128229
1562	TRUE	P61758|PFD3_HUMAN	65.127	9.64	0	0	0	0	0	0	1							1								22625.9
1563	TRUE	Q9GZZ8|LACRT_HUMAN	65.1186	16.67	8.7	0	0	0	0	0	2							2	1							14246.1
1564	TRUE	Q92905|CSN5_HUMAN	64.7897	16.47	0	16.47	6.59	0	0	0	3							3		6	4				Deamidation (NQ)	37578.8
1565	TRUE	O00203|AP3B1_HUMAN	64.7151	3.11	0	1.01	2.19	0	0	0.91	3						864.787	3		2	2			1		121320
1566	TRUE	O75629|CREG1_HUMAN	64.6579	9.55	0	0	0	0	0	0	1							1								24074.5
1567	TRUE	P00747|PLMN_HUMAN	64.5705	1.98	0	1.98	1.98	0	1.98	0	1							1		7	10		1		Deamidation (NQ); Oxidation (M); Carbamidomethylation	90569
1568	TRUE	P49773|HINT1_HUMAN	64.5173	46.83	0	11.11	0	0	0	0	3							3		2					Carbamidomethylation	13801.9
1569	TRUE	O95639|CPSF4_HUMAN	64.5171	11.15	0	4.46	11.15	0	0	0	2							2		4	3				Acetylation (N-term)	30254.8
1570	TRUE	Q9UNX3|RL26L_HUMAN	64.2425	15.86	0	9.66	15.86	0	0	0	2			1685.51				2		1	4					17256.2
1570	TRUE	P61254|RL26_HUMAN	64.2425	15.86	0	9.66	15.86	0	0	0	2			1685.51				2		1	4					17258.2
1571	TRUE	Q5TDH0|DDI2_HUMAN	64.208	8.52	0	0	8.52	0	0	0	2							2			5				Deamidation (NQ)	44522.6
1572	TRUE	Q9Y3Y2|CHTOP_HUMAN	63.9938	13.31	0	13.31	5.24	0	0	0	2		38.3548					2		6	2					26396.6
1573	TRUE	Q9HCU5|PREB_HUMAN	63.9497	7.19	0	4.32	7.19	0	0	0	2							2		2	6				Deamidation (NQ)	45468.2
1574	TRUE	Q8N6L1|KTAP2_HUMAN	63.9068	12.5	0	12.5	12.5	0	0	0	1			123.258				1		2	10					14678.5
1575	TRUE	Q9P1U1|ARP3B_HUMAN	63.8442	5.5	0	2.63	0	2.87	0	2.63	2				523.927			1		1		1		1		47607.7
1576	TRUE	P51398|RT29_HUMAN	63.8392	5.03	0	0	5.03	0	0	0	1							1			1					45566.4
1577	TRUE	P41227|NAA10_HUMAN	63.813	19.57	0	19.57	5.11	0	0	0	3							3		3	1					26458.5
1577	FALSE	Q9BSU3|NAA11_HUMAN	39.3083	5.24	0	5.24	5.24	0	0	0	1							1		1	1					25978.8
1578	TRUE	Q14157|UBP2L_HUMAN	63.7247	1.38	0	1.38	1.38	0	0	0	1			84.9599				1		5	5					114534
1579	TRUE	P01591|IGJ_HUMAN	63.6969	7.55	7.55	7.55	7.55	0	0	0	1	300.856						1	4	2	1					18098.6
1580	TRUE	Q5JRX3|PREP_HUMAN	63.6609	4.24	0	2.41	3.28	0	0	0	3							3		4	2				Carbamidomethylation	117413
1581	TRUE	Q9Y3E0|GOT1B_HUMAN	63.5741	10.14	0	0	0	0	0	0	1							1								15425.7
1582	TRUE	#CONTAM#LYSC_HUMAN|	63.4723	8.11	8.11	0	8.11	0	0	0	1	1966.05						1	6		2					16537
1582	TRUE	P61626|LYSC_HUMAN	63.4723	8.11	8.11	0	8.11	0	0	0	1	1966.05						1	6		2					16537
1583	TRUE	P15153|RAC2_HUMAN	63.3867	12.5	5.21	5.21	12.5	0	5.21	5.21	2							1	2	3	2		2	1	Carbamidomethylation	21428.8
1584	TRUE	P50402|EMD_HUMAN	63.3713	12.99	0	12.99	4.72	0	0	0	2							2		3	3					28993.9
1585	TRUE	#CONTAM#ANXA5_HUMAN|	63.2933	9.72	0	0	0	0	0	4.7	2						10964.6	2						1	Deamidation (NQ)	35805.6
1585	TRUE	P08758|ANXA5_HUMAN	63.2933	9.69	0	0	0	0	0	4.69	2						10964.6	2						1	Deamidation (NQ)	35936.8
1586	TRUE	Q9BYJ9|YTHD1_HUMAN	63.2757	3.58	0	3.58	0	0	0	0	2							1		2						60873.6
1587	TRUE	Q7KZ85|SPT6H_HUMAN	63.207	2.78	0	1.91	1.22	0	0	0	3			101.791				3		4	3				Oxidation (M); Carbamidomethylation	199073
1588	TRUE	P50897|PPT1_HUMAN	63.2062	4.9	4.9	4.9	4.9	0	0	0	1		172.328	379.897				1	1	18	20				Deamidation (NQ)	34193.5
1589	TRUE	Q8IX12|CCAR1_HUMAN	63.0977	2.7	0	2.7	0	0	0	0	2							2		4						132821
1590	TRUE	Q96BW9|TAM41_HUMAN	62.9925	5.31	0	2.88	5.31	0	0	0	2			124.709				2		5	7				Acetylation (N-term)	51066.8
1591	TRUE	P31689|DNJA1_HUMAN	62.9863	13.6	0	3.27	0	0	0	5.54	3						59.0458	3		1				1	Oxidation (M); Deamidation (NQ)	44868.2
1592	TRUE	O00505|IMA4_HUMAN	62.9584	5.18	0	0	5.18	0	0	0	2							1			2					57810.9
1593	TRUE	Q9H2V7|SPNS1_HUMAN	62.9533	8.14	0	8.14	0	0	5.49	0	2							2		2			1			56629.7
1594	TRUE	P11279|LAMP1_HUMAN	62.8957	5.52	5.52	0	2.64	0	0	0	2	704.533						2	5		4				Acetylation (N-term); Oxidation (M); Carbamidomethylation	44882.3
1595	TRUE	P78344|IF4G2_HUMAN	62.8751	4.96	0	3.86	1.1	0	0	0	3							3		4	1				Deamidation (NQ)	102362
1596	TRUE	Q9NQT5|EXOS3_HUMAN	62.7803	9.09	0	5.45	5.45	0	5.45	0	2		162.55	296.789				2		5	10		1		Acetylation (N-term)	29572.2
1597	TRUE	P53999|TCP4_HUMAN	62.7093	18.9	18.9	8.66	8.66	0	0	0	2	180.228	479.124	629.682				2	3	2	1					14395.3
1598	TRUE	Q9HB40|RISC_HUMAN	62.6906	5.09	5.09	0	0	0	0	0	2	200.97						2	9							50830.7
1599	TRUE	Q9Y316|MEMO1_HUMAN	62.6685	10.44	0	10.44	3.37	0	0	0	2							2		3	1				Carbamidomethylation	33733.2
1600	TRUE	P07197|NFM_HUMAN	62.6651	2.18	0.98	0.98	0.98	0.98	0	0.98	2							1	2	2	3	1		2		102472
1601	TRUE	Q9NNW5|WDR6_HUMAN	62.6365	4.82	0	2.94	2.94	0	0	0	3							3		2	6				Carbamidomethylation	121725
1602	TRUE	Q8N6T3|ARFG1_HUMAN	62.5974	7.14	0	3.45	3.69	0	0	0	2							2		1	2					44667.9
1603	TRUE	O95834|EMAL2_HUMAN	62.5261	3.08	0	0	0	0	0	0	1							1								70678.8
1604	TRUE	P56134|ATPK_HUMAN	62.5076	25.53	0	13.83	13.83	0	0	0	2							2		2	1					10917.9
1605	TRUE	P49903|SPS1_HUMAN	62.4827	8.67	0	0	8.67	0	0	0	2			64.4821				2			3				Carbamidomethylation	42910.6
1606	TRUE	Q14980|NUMA1_HUMAN	62.4391	3.88	0	0.9	1.32	0.52	0	0	6							6		1	2	1			Deamidation (NQ); Acetylation (N-term); Carbamidomethylation	238260
1607	TRUE	P30084|ECHM_HUMAN	62.3559	12.07	0	12.07	0	0	0	0	2							2		5					Carbamidomethylation	31387.4
1608	TRUE	Q7Z2W9|RM21_HUMAN	62.3376	20	0	20	10.24	0	9.76	0	2		234.848					2		5	3		1		Carbamidomethylation	22814.7
1609	TRUE	O60678|ANM3_HUMAN	62.3174	7.91	0	6.03	4.52	0	0	0	3							3		2	4				Carbamidomethylation	59903.2
1610	TRUE	Q6UB35|C1TM_HUMAN	62.2374	6.95	0	0	2.66	0	0	0.61	5							3			2			1	Carbamidomethylation	105790
1611	TRUE	P07196|NFL_HUMAN	62.2106	8.29	1.66	1.66	1.66	1.66	0	1.66	2							1	2	2	3	1		2	Deamidation (NQ)	61516.6
1612	TRUE	P41240|CSK_HUMAN	62.192	13.33	0	8.89	6.44	6.44	0	0	3							3		2	1	1			Carbamidomethylation; Deamidation (NQ); Oxidation (M)	50704.3
1613	TRUE	P35613|BASI_HUMAN	62.1763	8.83	0	0	0	0	0	0	2							2							Carbamidomethylation	42200.4
1614	TRUE	O94973|AP2A2_HUMAN	62.1372	4.9	0	0	1.92	0	0	0	2							1			1				Deamidation (NQ)	103960
1615	TRUE	O94874|UFL1_HUMAN	62.0755	7.3	0	2.52	0	0	0	0	3							3		1					Acetylation (N-term); Oxidation (M)	89595.3
1616	TRUE	Q12789|TF3C1_HUMAN	62.0628	1.04	0	0.76	0	0	0	0	2							1		1					Carbamidomethylation	238875
1617	TRUE	Q9H490|PIGU_HUMAN	62.0418	3.91	0	0	0	0	3.91	0	1							1					1			50051.8
1618	TRUE	Q9UP52|TFR2_HUMAN	61.9685	4	0	0	0	0	0	0	2							2								88755.1
1619	TRUE	Q9UJX2|CDC23_HUMAN	61.7912	13.9	0	2.35	8.21	3.35	0	0	5							5		1	3	1			Carbamidomethylation	68834.2
1620	TRUE	O95214|LERL1_HUMAN	61.7199	9.92	0	9.92	9.92	0	0	0	1							1		6	1				Carbamidomethylation	14428.2
1621	TRUE	Q9Y276|BCS1_HUMAN	61.6581	4.53	0	0	0	0	0	0	1							1								47534.3
1622	TRUE	Q9NRN7|ADPPT_HUMAN	61.6113	15.53	0	0	3.88	0	0	0	2			62.4778				2			2					35775.9
1623	TRUE	P08237|PFKAM_HUMAN	61.2104	6.03	0	2.18	0	0	0	0	2							2		1					Carbamidomethylation	85182.5
1624	TRUE	Q9UPT9|UBP22_HUMAN	61.196	4.38	0	0	0	0	0	0	1							1								59960.6
1625	TRUE	P54198|HIRA_HUMAN	61.1954	1.67	0	1.67	1.67	0	0	0	1							1		8	9				Carbamidomethylation	111835
1626	TRUE	Q9NQW7|XPP1_HUMAN	61.1744	5.46	0	5.46	5.46	0	0	0	2							2		2	2					69917.8
1627	TRUE	P17612|KAPCA_HUMAN	61.1599	8.83	0	5.41	0	0	0	0	2							2		2					Carbamidomethylation	40589.7
1627	FALSE	P22694|KAPCB_HUMAN	45.0504	5.41	0	5.41	0	0	0	0	1							1		2					Carbamidomethylation	40622.7
1627	FALSE	P22612|KAPCG_HUMAN	45.0504	5.41	0	5.41	0	0	0	0	1							1		2					Carbamidomethylation	40434.5
1628	TRUE	Q9NQC3|RTN4_HUMAN	61.0791	4.03	0	1.17	0	0	0	0	2							2		1					Deamidation (NQ); Carbamidomethylation	129931
1629	TRUE	P49207|RL34_HUMAN	60.94	16.24	8.55	16.24	16.24	0	0	8.55	2		1288.28	804.378				2	1	9	3			2		13292.9
1630	TRUE	O95297|MPZL1_HUMAN	60.9383	10.41	0	0	5.58	0	0	0	2							2			1				Carbamidomethylation	29082.2
1631	TRUE	Q9BQB6|VKOR1_HUMAN	60.8802	7.98	0	7.98	7.98	0	0	0	1			151.028				1		2	2				Carbamidomethylation	18234.5
1632	TRUE	Q9NR19|ACSA_HUMAN	60.832	4.42	0	4.42	4.42	0	0	0	2							2		6	2				Carbamidomethylation	78579.6
1633	TRUE	P01137|TGFB1_HUMAN	60.7923	16.15	8.72	7.44	4.87	0	0	0	3							3	1	10	5				Deamidation (NQ)	44341.2
1634	TRUE	O76094|SRP72_HUMAN	60.7186	3.13	0	3.13	0	0	0	0	1							1		1						74606.2
1635	TRUE	P48163|MAOX_HUMAN	60.4682	3.67	3.67	0	3.67	0	0	0	1							1	3		1				Deamidation (NQ)	64149.6
1636	TRUE	P06312|KV401_HUMAN	60.3512	32.23	0	0	14.88	0	0	0	3							3			1				Deamidation (NQ)	13380
1637	TRUE	Q9NZH6|IL37_HUMAN	60.3459	6.88	6.88	0	0	0	0	0	1	651.286						1	3							24126.5
1638	TRUE	Q14331|FRG1_HUMAN	60.1469	9.3	0	9.3	5.04	0	0	0	2							2		2	1					29172.4
1639	TRUE	Q96M27|PRRC1_HUMAN	59.9325	6.74	0	3.82	2.92	0	0	0	2							2		1	1					46701.2
1640	TRUE	O43813|LANC1_HUMAN	59.8871	8.27	0	3.01	0	0	0	0	2							2		1					Carbamidomethylation	45283.1
1641	TRUE	P04179|SODM_HUMAN	59.874	6.31	0	0	6.31	0	0	0	1			45.1052				1			1					24750.1
1642	TRUE	O15397|IPO8_HUMAN	59.8239	3.28	0	0	2.41	0	0	0	3							3			3					119938
1643	TRUE	O14787|TNPO2_HUMAN	59.8075	3.23	0	0	1.11	0	0	0	2							1			1					101388
1644	TRUE	P49458|SRP09_HUMAN	59.8012	12.79	0	12.79	12.79	0	0	0	1		518.899	631.154				1		3	11				Carbamidomethylation	10111.7
1645	TRUE	P49005|DPOD2_HUMAN	59.784	8.74	0	0	5.76	0	0	0	2							2			1				Carbamidomethylation	51289.5
1646	TRUE	Q6NVY1|HIBCH_HUMAN	59.752	10.88	0	3.11	0	0	7.77	0	2							2		1			1		Carbamidomethylation	43482.3
1647	TRUE	Q06124|PTN11_HUMAN	59.6474	2.53	0	0	0	0	0	0	1							1								68010.8
1648	TRUE	P61586|RHOA_HUMAN	59.5954	21.24	0	0	12.44	0	0	0	2							1			1					21768.1
1649	TRUE	Q9HCM2|PLXA4_HUMAN	59.5514	1.53	0	0	0	0.74	0.74	0	2				76.9402	189.238		1				1	1			212455
1650	TRUE	O75122|CLAP2_HUMAN	59.5246	3.17	0	1.62	0	0	0	0	3							2		2					Carbamidomethylation; Acetylation (N-term); Oxidation (M); Deamidation (NQ)	141064
1651	TRUE	O94925|GLSK_HUMAN	59.4123	3.44	0	3.44	2.54	0	0	0	2							2		2	2				Acetylation (N-term); Carbamidomethylation	73461.1
1652	TRUE	Q01082|SPTB2_HUMAN	59.3925	4.06	0.68	0	0.72	1.35	0.51	0	7				13116	7942.64		6	1		1	2	1		Acetylation (N-term); Oxidation (M); Deamidation (NQ)	274609
1653	TRUE	Q9Y3E5|PTH2_HUMAN	59.3382	20.67	0	12.85	20.67	0	0	0	2		329.9	93.7943				2		7	3					19193.5
1654	TRUE	Q9NRP0|OSTC_HUMAN	59.3343	8.05	0	8.05	8.05	0	0	0	1		570.091	716.982				1		2	2				Carbamidomethylation	16829.3
1655	TRUE	O75607|NPM3_HUMAN	59.2933	20.79	0	8.99	0	0	0	0	2							2		1					Acetylation (N-term); Carbamidomethylation	19343.7
1656	TRUE	P48960|AGRE5_HUMAN	59.1759	1.92	0	0	0	0	0	0	1							1								91869.3
1657	TRUE	O95299|NDUAA_HUMAN	59.165	8.73	0	8.73	3.38	0	0	0	2			132.457				2		2	2				Carbamidomethylation	40750.6
1658	TRUE	Q13332|PTPRS_HUMAN	59.1315	4.11	0	0	0	0	0	0	3							3								217041
1659	TRUE	Q86X76|NIT1_HUMAN	58.8971	13.15	0	10.09	3.06	0	0	0	3			44.6484				3		2	1				Carbamidomethylation	35896.5
1660	TRUE	P33764|S10A3_HUMAN	58.8022	20.79	0	0	0	0	0	0	1							1							Acetylation (N-term); Carbamidomethylation	11713.4
1661	TRUE	Q15005|SPCS2_HUMAN	58.7086	12.83	0	12.83	12.83	0	0	0	2							2		2	3					25002.8
1662	TRUE	Q96G21|IMP4_HUMAN	58.6872	9.97	0	9.97	5.15	0	0	0	2							2		2	3				Deamidation (NQ)	33756.5
1663	TRUE	Q9GZR7|DDX24_HUMAN	58.6585	3.03	0	1.4	3.03	0	0	0	2		88.3695	51.2047				2		1	2				Carbamidomethylation	96331.8
1664	TRUE	P68402|PA1B2_HUMAN	58.5875	13.97	0	0	0	0	0	0	1							1								25569.3
1665	TRUE	Q9BVS4|RIOK2_HUMAN	58.5072	5.43	0	2.9	2.54	0	0	0	2							2		1	3					63283
1666	TRUE	O00507|USP9Y_HUMAN	58.3925	1.8	0.59	0	0.59	0.59	0.59	0	3	4051.38		5564.24	5844.1	4402.15		1	4		1	2	2		Acetylation (N-term)	291077
1667	TRUE	P60033|CD81_HUMAN	58.3547	9.75	0	0	0	0	0	0	1							1							Carbamidomethylation	25809.4
1668	TRUE	Q6P1J9|CDC73_HUMAN	58.281	6.97	0	3.77	6.97	3.77	0	3.77	2							2		1	2	1		1		60576.6
1669	TRUE	O14737|PDCD5_HUMAN	58.2062	19.2	0	10.4	0	0	10.4	0	2							2		1			2			14285.1
1670	TRUE	A6NHT5|HMX3_HUMAN	58.1629	4.2	4.2	4.2	4.2	0	0	0	1	351.532	1307.02	612.499				1	2	7	3					37824.6
1671	TRUE	Q15773|MLF2_HUMAN	58.1561	8.47	8.47	0	3.63	0	0	0	2	123.511						2	7		2				Oxidation (M); Deamidation (NQ)	28147.3
1672	TRUE	P25774|CATS_HUMAN	58.1535	9.37	0	0	4.83	0	0	0	2							2			1				Deamidation (NQ); Carbamidomethylation	37495.7
1673	TRUE	O75352|MPU1_HUMAN	58.0852	4.05	0	4.05	4.05	0	0	0	1							1		5	5					26637.8
1674	TRUE	Q9BZZ5|API5_HUMAN	58.0304	10.69	0	0	10.69	0	0	0	3							3			5				Carbamidomethylation	59004.6
1675	TRUE	Q96BW5|PTER_HUMAN	57.9124	7.74	0	7.74	4.87	0	0	0	2							2		5	1				Deamidation (NQ); Carbamidomethylation	39017.9
1676	TRUE	Q14134|TRI29_HUMAN	57.6489	1.87	1.87	0	0	0	0	0	1	55.5044						1	1							65834.6
1677	TRUE	Q5T653|RM02_HUMAN	57.6445	8.2	0	8.2	8.2	0	0	0	1							1		8	5					33300.8
1678	TRUE	Q8TBC4|UBA3_HUMAN	57.571	7.56	0	3.24	7.56	0	0	0	2		90.3745					2		2	2				Carbamidomethylation	51852.4
1679	TRUE	Q86Y56|DAAF5_HUMAN	57.561	7.72	0	5.5	2.22	0	0	0	3							3		2	4				Acetylation (N-term); Carbamidomethylation; Deamidation (NQ)	93521.1
1680	TRUE	Q9HD45|TM9S3_HUMAN	57.5564	1.87	0	1.87	1.87	0	0	0	1		102.543	251				1		5	2				Carbamidomethylation	67888.3
1681	TRUE	Q9H269|VPS16_HUMAN	57.3351	2.15	0	0	0	0	0	0	1							1								94693.7
1682	TRUE	P62942|FKB1A_HUMAN	57.1917	25	0	25	12.04	0	0	0	2		109.597	86.0332				2		2	2					11950.7
1683	TRUE	Q92552|RT27_HUMAN	57.1656	6.28	0	0	6.28	0	0	0	2							2			8					47611.4
1684	TRUE	A0A0A0MS14|HV145_HUMAN	56.9823	9.4	9.4	9.4	9.4	0	0	0	1	75.4432	84.2546	124.548				1	2	1	8				Carbamidomethylation	13508.4
1685	TRUE	P49006|MRP_HUMAN	56.8889	6.67	6.67	6.67	6.67	0	0	0	1		180.26					1	1	3	1					19528.8
1686	TRUE	Q8TC12|RDH11_HUMAN	56.8718	8.49	0	4.09	8.49	0	0	0	2							2		1	4					35386.2
1687	TRUE	Q96KQ7|EHMT2_HUMAN	56.825	3.14	0	1.9	2.31	0	0	0	3			183.892				3		2	2				Deamidation (NQ); Carbamidomethylation	132370
1688	TRUE	P42765|THIM_HUMAN	56.7923	8.31	0	8.31	8.31	0	0	0	2			232.275				2		3	3					41924.2
1689	TRUE	P13987|CD59_HUMAN	56.6022	10.94	0	10.94	10.94	0	0	0	1							1		1	2				Carbamidomethylation	14177.3
1690	TRUE	Q52LG2|KR132_HUMAN	56.5662	6.86	6.86	0	6.86	0	0	0	1	6388.57		1257.91				1	6		4				Acetylation (N-term); Carbamidomethylation	18726.8
1690	TRUE	Q8IUC0|KR131_HUMAN	56.5662	6.98	6.98	0	6.98	0	0	0	1	6388.57		1257.91				1	6		4				Acetylation (N-term); Carbamidomethylation	18320.3
1691	TRUE	P41214|EIF2D_HUMAN	56.5398	7.02	0	7.02	4.97	0	0	0	2			328.76				2		3	1					64706.5
1692	TRUE	Q13098|CSN1_HUMAN	56.4953	6.52	0	4.48	2.04	0	0	0	3							3		5	1				Carbamidomethylation	55536.6
1693	TRUE	Q9H6V9|LDAH_HUMAN	56.4357	4.31	0	4.31	4.31	0	0	0	1							1		5	5					37318.5
1694	TRUE	O14773|TPP1_HUMAN	56.419	4.8	0	4.8	0	0	4.8	4.8	1							1		2			3	2		61247.9
1695	TRUE	P51809|VAMP7_HUMAN	56.338	15.45	0	10	5.45	0	0	0	2							2		1	2					24935.1
1696	TRUE	Q9BTX1|NDC1_HUMAN	56.2888	4.9	0	4.01	1.93	0	0.89	0	3		72.6131					2		2	1		1			76304.8
1697	TRUE	P30049|ATPD_HUMAN	56.2077	8.33	0	8.33	0	0	0	0	1							1		2						17490
1698	TRUE	P05496|AT5G1_HUMAN	56.2071	22.79	0	0	22.79	22.79	0	22.79	1							1			2	1		1		14276.7
1698	TRUE	P48201|AT5G3_HUMAN	56.2071	21.83	0	0	21.83	21.83	0	21.83	1							1			2	1		1		14693.1
1698	TRUE	Q06055|AT5G2_HUMAN	56.2071	21.99	0	0	21.99	21.99	0	21.99	1							1			2	1		1		14637.2
1699	TRUE	P53701|CCHL_HUMAN	56.0195	9.33	0	5.6	9.33	0	0	0	2							2		1	2				Carbamidomethylation	30601.6
1700	TRUE	Q9H967|WDR76_HUMAN	55.9091	3.99	0	1.76	1.76	2.24	2.24	0	2					902.905		2		2	3	1	1		Deamidation (NQ); Carbamidomethylation	69769.2
1701	TRUE	Q9UBB6|NCDN_HUMAN	55.8514	3.7	0	2.06	1.65	0	0	0	2			123.946				2		2	1					78864.3
1702	TRUE	Q6WKZ4|RFIP1_HUMAN	55.7863	2.18	0	0	0	0	0	0	1							1							Deamidation (NQ)	137167
1703	TRUE	A0FGR8|ESYT2_HUMAN	55.7746	2.82	0	0	2.82	0	0	0	2							2			3					102357
1704	TRUE	Q92797|SYMPK_HUMAN	55.603	4.87	0	0	1.33	0	0	0	3							3			7				Acetylation (N-term); Deamidation (NQ); Oxidation (M)	141148
1705	TRUE	Q12972|PP1R8_HUMAN	55.5947	5.98	0	5.98	5.98	0	0	0	1							1		4	2					38478.8
1706	TRUE	Q7Z460|CLAP1_HUMAN	55.5099	1.37	0	1.37	0	0	0	0	2							1		2					Carbamidomethylation; Acetylation (N-term); Oxidation (M)	169451
1707	TRUE	P36551|HEM6_HUMAN	55.4967	6.61	0	3.74	2.86	0	0	0	2							2		1	2					50151.9
1708	TRUE	Q9UI15|TAGL3_HUMAN	55.489	10.55	0	0	7.04	0	0	0	2							1			1				Oxidation (M)	22472.6
1709	TRUE	Q9NW08|RPC2_HUMAN	55.4712	1.24	0	1.24	0	0	0	0	1							1		4						127785
1710	TRUE	Q9UHL4|DPP2_HUMAN	55.4174	8.33	0	4.07	4.27	0	0	0	2							2		1	1					54341.5
1711	TRUE	Q13485|SMAD4_HUMAN	55.3406	3.8	0	3.8	0	0	0	0	1							1		8					Carbamidomethylation	60439.1
1712	TRUE	Q9UPN9|TRI33_HUMAN	55.2529	3.73	0	0	3.73	0	0	0	2							2			2				Acetylation (N-term); Deamidation (NQ); Carbamidomethylation	122533
1713	TRUE	O14964|HGS_HUMAN	55.2356	3.09	0	3.09	1.42	0	0	0	2							2		3	2				Carbamidomethylation	86192
1714	TRUE	Q9UKV8|AGO2_HUMAN	55.0534	3.38	0	0	3.38	0	0	0	2							2			2				Carbamidomethylation	97208.1
1714	FALSE	Q9HCK5|AGO4_HUMAN	40.7807	1.86	0	0	1.86	0	0	0	1							1			1				Carbamidomethylation	97096.8
1714	FALSE	Q9UL18|AGO1_HUMAN	40.7807	1.87	0	0	1.87	0	0	0	1							1			1				Carbamidomethylation	97214.3
1714	FALSE	Q9H9G7|AGO3_HUMAN	40.7807	1.86	0	0	1.86	0	0	0	1							1			1				Carbamidomethylation	97360.2
1715	TRUE	#CONTAM#TRY1_BOVIN|	54.9627	12.76	4.12	4.12	4.12	4.12	4.12	4.12	2							1	7	6	4	2	1	2	Carbamidomethylation; Deamidation (NQ)	25424.8
1716	TRUE	Q9Y5Y2|NUBP2_HUMAN	54.8947	15.5	0	0	5.54	0	0	0	2			279.132				2			1				Carbamidomethylation	28825.3
1717	TRUE	P37108|SRP14_HUMAN	54.8772	10.29	10.29	0	10.29	0	0	0	1							1	1		2					14569.9
1718	TRUE	P43121|MUC18_HUMAN	54.8531	4.33	0	0	0	0	0	0	1							1							Carbamidomethylation	71607.4
1719	TRUE	P78316|NOP14_HUMAN	54.8512	1.28	0	0	1.28	0	0	0	1							1			1					97668.4
1720	TRUE	Q9H4L7|SMRCD_HUMAN	54.8395	2.05	0	0	0	0	0	2.05	1							1						1		117402
1721	TRUE	Q92504|S39A7_HUMAN	54.7408	5.54	0	0	0	0	0	0	1							1								50118.1
1722	TRUE	O15228|GNPAT_HUMAN	54.5258	5.74	0	0	3.82	0	0	0	3							3			2				Carbamidomethylation	77187.9
1723	TRUE	Q9UPU5|UBP24_HUMAN	54.5027	3.24	0	1.18	0	0	0.46	1.6	4					271.321		4		2			1	1	Carbamidomethylation; Oxidation (M)	294365
1724	TRUE	P10644|KAP0_HUMAN	54.4869	10.76	0	0	4.46	0	0	0	2							2			3					42981.7
1725	TRUE	Q92747|ARC1A_HUMAN	54.4583	10.54	0	0	6.22	0	0	4.32	2							1			1			1	Carbamidomethylation; Deamidation (NQ)	41569.3
1726	TRUE	P61956|SUMO2_HUMAN	54.4372	12.63	12.63	12.63	12.63	0	0	0	1	706.347	407.589	305.176				1	3	3	3					10871.2
1726	TRUE	Q6EEV6|SUMO4_HUMAN	54.4372	12.63	12.63	12.63	12.63	0	0	0	1	706.347	407.589	305.176				1	3	3	3					10685.1
1726	TRUE	P55854|SUMO3_HUMAN	54.4372	11.65	11.65	11.65	11.65	0	0	0	1	706.347	407.589	305.176				1	3	3	3					11637
1727	TRUE	Q14807|KIF22_HUMAN	54.389	5.26	0	2.26	2.26	0	0	0	2							2		2	2				Deamidation (NQ)	73262.2
1728	TRUE	P01619|KV320_HUMAN	54.3277	29.31	0	15.52	0	0	0	0	2							2		1						12557.1
1728	FALSE	A0A0C4DH25|KVD20_HUMAN	39.2869	13.79	0	0	0	0	0	0	1							1								12515.1
1729	TRUE	Q96SK2|TM209_HUMAN	54.2674	6.24	0	6.24	3.74	0	0	0	2							2		5	3				Acetylation (N-term)	62921.7
1730	TRUE	P61086|UBE2K_HUMAN	54.2649	20	0	6	0	0	0	0	2		101.138					2		1					Deamidation (NQ)	22406.6
1731	TRUE	Q16769|QPCT_HUMAN	54.2501	6.93	3.88	0	0	0	0	0	2							2	1							40876.5
1732	TRUE	O00767|ACOD_HUMAN	54.2469	3.62	0	3.62	3.62	0	0	0	1		373.602	549.641				1		10	10					41522.7
1733	TRUE	Q9UNN5|FAF1_HUMAN	54.216	6.15	0	2	4.15	0	0	0	3							3		1	3					73954.1
1734	TRUE	P62891|RL39_HUMAN	54.083	19.61	0	19.61	0	0	0	0	1		226.217					1		3						6406.67
1734	TRUE	Q59GN2|R39L5_HUMAN	54.083	19.61	0	19.61	0	0	0	0	1		226.217					1		3						6322.59
1735	TRUE	Q14C86|GAPD1_HUMAN	53.9114	2.17	0	1.35	0	0	0	0	2							2		4					Acetylation (N-term); Carbamidomethylation	164980
1736	TRUE	O14561|ACPM_HUMAN	53.879	9.62	0	0	0	0	0	0	1							1							Carbamidomethylation	17417.3
1737	TRUE	Q7LGA3|HS2ST_HUMAN	53.8191	4.78	0	4.78	0	0	0	0	1							1		7					Carbamidomethylation	41881.3
1738	TRUE	P06865|HEXA_HUMAN	53.7835	5.67	0	2.08	2.08	0	0	0	2							2		2	1					60702.8
1739	TRUE	Q16563|SYPL1_HUMAN	53.7345	4.25	4.25	0	0	0	0	0	1	315.182						1	9							28565.3
1740	TRUE	Q9Y606|TRUA_HUMAN	53.6894	7.96	0	0	5.39	0	0	0	3							3			2				Oxidation (M)	47470
1741	TRUE	Q9UNN8|EPCR_HUMAN	53.6683	7.14	0	0	0	0	0	0	1							1							Deamidation (NQ)	26671.4
1742	TRUE	P37198|NUP62_HUMAN	53.4911	6.7	0	0	2.68	0	0	0	2							2			1				Deamidation (NQ)	53254.9
1743	TRUE	Q15828|CYTM_HUMAN	53.4868	7.38	7.38	7.38	7.38	0	0	0	1	1274.81		115.737				1	3	1	1					16511.1
1744	TRUE	Q6DD88|ATLA3_HUMAN	53.4864	5.55	0	0	0	0	0	0	1							1								60542
1745	TRUE	Q9Y4R8|TELO2_HUMAN	53.4391	7.17	0	1.91	3.7	0	0	0	3							3		1	1				Carbamidomethylation	91747
1746	TRUE	P04114|APOB_HUMAN	53.3796	0.9	0	0.9	0.24	0	0	0	3		115.336					3		4	1				Acetylation (N-term)	515605
1747	TRUE	Q9UPN6|SCAF8_HUMAN	53.378	5.04	0	2.68	0	0	0	0	3							3		1					Deamidation (NQ)	140519
1748	TRUE	Q04323|UBXN1_HUMAN	53.3577	7.74	0	0	0	0	0	0	2							2							Acetylation (N-term)	33325.3
1749	TRUE	P17655|CAN2_HUMAN	53.3563	8.86	0	0	5.71	0	0	0	3							3			2				Carbamidomethylation; Acetylation (N-term)	79995.4
1750	TRUE	O95232|LC7L3_HUMAN	53.2152	4.17	0	4.17	0	0	0	0	1							1		2						51466.1
1751	TRUE	Q93009|UBP7_HUMAN	53.2021	3.99	0	2.18	1	0	0	0	3							3		2	1				Carbamidomethylation; Deamidation (NQ)	128302
1752	TRUE	Q9GZT8|NIF3L_HUMAN	53.1954	6.9	0	3.45	3.45	0	0	0	2							2		1	1					41968
1753	TRUE	Q92759|TF2H4_HUMAN	53.0867	7.36	0	0	2.81	0	0	0	2							2			2					52186.3
1754	TRUE	Q5T5C0|STXB5_HUMAN	53.0728	2.17	0.78	0.78	0	0.78	0.78	0	2				231.44	296.923		2	1	1		1	1			127573
1755	TRUE	Q96P48|ARAP1_HUMAN	52.811	2.07	0	2.07	1.03	0	0	0	2							2		7	5				Acetylation (N-term); Carbamidomethylation	162192
1756	TRUE	Q8WYP5|ELYS_HUMAN	52.79	2.38	1.19	0	0.62	0	0	0	3							3	1		2				Deamidation (NQ); Oxidation (M)	252498
1757	TRUE	P23588|IF4B_HUMAN	52.6567	2.13	0	2.13	2.13	0	0	0	1							1		3	1					69151.2
1758	TRUE	Q9Y5U8|MPC1_HUMAN	52.6079	19.27	0	0	0	0	0	0	1							1							Carbamidomethylation	12347.5
1759	TRUE	Q92544|TM9S4_HUMAN	52.3855	7.17	0	0	0	0	0	0	3							3							Acetylation (N-term)	74518.8
1760	TRUE	Q7Z5P9|MUC19_HUMAN	52.3676	0.97	0.2	0	0.16	0.49	0.35	0.36	5	2626		12896.6	185.932	7193.44	44224.1	5	1		1	6	7	6	Acetylation (N-term)	805253
1761	TRUE	Q9Y3B2|EXOS1_HUMAN	52.3532	8.21	0	8.21	8.21	0	0	0	1							1		3	3				Carbamidomethylation	21451.8
1762	TRUE	Q9UH17|ABC3B_HUMAN	52.3374	7.33	0	2.88	7.33	0	0	0	2							1		2	2					45924.3
1762	FALSE	P31941|ABC3A_HUMAN	35.4761	8.54	0	0	8.54	0	0	0	1							1			1					23012
1763	TRUE	Q9H061|T126A_HUMAN	52.2944	10.26	0	0	10.26	0	0	0	1							1			1					21527.2
1764	TRUE	P47813|IF1AX_HUMAN	52.1623	9.72	0	0	0	0	0	0	1							1								16460.4
1764	TRUE	O14602|IF1AY_HUMAN	52.1623	9.72	0	0	0	0	0	0	1							1								16442.4
1765	TRUE	P61970|NTF2_HUMAN	52.1543	30.71	0	19.69	30.71	19.69	0	19.69	2							2		3	2	2		1	Acetylation (N-term); Deamidation (NQ); Carbamidomethylation	14478.5
1766	TRUE	Q15031|SYLM_HUMAN	52.1375	7.86	0	3.77	0	0	2.66	0	3							3		3			1		Carbamidomethylation; Deamidation (NQ)	101976
1767	TRUE	Q9H009|NACA2_HUMAN	52.1219	13.49	13.49	6.51	6.51	0	13.49	6.51	2					655.622		1	10	3	8		4	7		23222.9
1768	TRUE	Q86WB0|NIPA_HUMAN	52.0789	5.78	0	5.78	0	0	0	0	2							2		6					Carbamidomethylation	55261.5
1769	TRUE	Q86U70|LDB1_HUMAN	52.0619	7.3	0	2.68	4.62	0	0	0	2							2		2	1					46532.6
1770	TRUE	Q9UPN3|MACF1_HUMAN	51.9146	1.79	0.31	0.6	0.11	0.22	0.37	0.19	8	803.809			451.318		44.6432	8	2	2	1	1	1	1	Acetylation (N-term); Oxidation (M); Deamidation (NQ)	838308
1771	TRUE	O00186|STXB3_HUMAN	51.8536	4.56	0	1.69	0	0	0	0	2							2		1					Carbamidomethylation	67764.3
1772	TRUE	Q9HCY8|S10AE_HUMAN	51.8508	14.42	14.42	14.42	0	0	0	0	1	71.4871						1	1	1						11662.1
1773	TRUE	Q96KB5|TOPK_HUMAN	51.8438	15.84	0	3.73	9.63	0	0	0	3							3		1	2				Deamidation (NQ); Carbamidomethylation	36085
1774	TRUE	Q96FJ2|DYL2_HUMAN	51.7584	12.36	12.36	12.36	12.36	0	0	0	1	348.993						1	3	4	1					10349.8
1774	TRUE	P63167|DYL1_HUMAN	51.7584	12.36	12.36	12.36	12.36	0	0	0	1	348.993						1	3	4	1					10365.9
1775	TRUE	P80303|NUCB2_HUMAN	51.5131	5.95	0	0	0	0	0	0	1							1								50222.7
1776	TRUE	Q9NV88|INT9_HUMAN	51.4832	1.82	0	0	0	0	0	0	1							1								73814.5
1777	TRUE	Q9Y520|PRC2C_HUMAN	51.4791	2	0	2	0.79	0	0	0	2							2		5	2					316911
1778	TRUE	Q96DA6|TIM14_HUMAN	51.3997	16.38	0	0	0	0	0	0	1							1							Acetylation (N-term)	12498.6
1779	TRUE	Q04637|IF4G1_HUMAN	51.3835	2.38	0	0.63	1.06	0.69	0	0	3				421.348			2		1	1	1			Deamidation (NQ)	175491
1780	TRUE	Q9BVC4|LST8_HUMAN	51.3504	10.74	0	5.52	10.74	0	0	0	2							2		8	2				Carbamidomethylation	35876.2
1781	TRUE	Q9UBR2|CATZ_HUMAN	51.3231	7.26	0	7.26	3.96	0	0	0	2		182.025	124.54				2		2	1					33867.9
1782	TRUE	Q8N543|OGFD1_HUMAN	51.2744	7.93	0	3.87	0	0	0	0	2							2		1						63246.2
1783	TRUE	P0DP57|SLUR2_HUMAN	51.14	13.4	13.4	0	0	0	0	0	1	909.977						1	1							10159.8
1784	TRUE	Q9BTE3|MCMBP_HUMAN	51.0993	4.83	0	4.83	0	0	0	0	2							2		3					Carbamidomethylation	72980.1
1785	TRUE	Q9UIQ6|LCAP_HUMAN	51.0975	3.02	0	0	0	0	0	0	2							2								117349
1786	TRUE	P82650|RT22_HUMAN	51.0236	3.33	0	3.33	0	0	0	0	1							1		1						41280.4
1787	TRUE	Q96FW1|OTUB1_HUMAN	51.0182	15.87	0	0	4.43	0	11.44	0	2							2			1		1		Carbamidomethylation	31284.1
1788	TRUE	Q9Y3R4|NEUR2_HUMAN	51.0163	3.16	3.16	0	0	0	0	0	1	395.168						1	4							42253.7
1789	TRUE	Q9P265|DIP2B_HUMAN	50.9747	2.54	0	1.4	0	0	0	0	2							2		2						171492
1790	TRUE	Q9BRP4|PAAF1_HUMAN	50.9121	11.99	0	3.06	3.06	0	0	0	2		88.153					2		5	1				Carbamidomethylation; Deamidation (NQ)	42190
1791	TRUE	Q07666|KHDR1_HUMAN	50.9076	4.51	0	0	0	0	0	0	1							1								48227.3
1792	TRUE	A0A075B6S5|KV127_HUMAN	50.8796	15.38	15.38	15.38	15.38	0	0	0	1	74.3378						1	8	2	2					12711.5
1792	TRUE	P01593|KVD33_HUMAN	50.8796	15.38	15.38	15.38	15.38	0	0	0	1	74.3378						1	8	2	2					12848.5
1792	TRUE	P04430|KV116_HUMAN	50.8796	15.38	15.38	15.38	15.38	0	0	0	1	74.3378						1	8	2	2					12618.4
1792	TRUE	P01597|KV139_HUMAN	50.8796	15.38	15.38	15.38	15.38	0	0	0	1	74.3378						1	8	2	2					12737.5
1792	TRUE	P01599|KV117_HUMAN	50.8796	15.38	15.38	15.38	15.38	0	0	0	1	74.3378						1	8	2	2					12778.5
1792	TRUE	P01594|KV133_HUMAN	50.8796	15.38	15.38	15.38	15.38	0	0	0	1	74.3378						1	8	2	2					12848.5
1792	TRUE	P01601|KVD16_HUMAN	50.8796	15.38	15.38	15.38	15.38	0	0	0	1	74.3378						1	8	2	2					12730.4
1792	TRUE	P04432|KVD39_HUMAN	50.8796	15.38	15.38	15.38	15.38	0	0	0	1	74.3378						1	8	2	2					12737.5
1793	TRUE	Q13206|DDX10_HUMAN	50.684	2.17	0	0	0	0	0	0	1							1								100888
1794	TRUE	P00846|ATP6_HUMAN	50.5908	4.42	0	4.42	4.42	0	0	0	1		537.306	570.695				1		3	18					24817.2
1795	TRUE	Q9UL63|MKLN1_HUMAN	50.5872	1.77	0	1.77	0	0	1.77	0	1							1		2			1		Acetylation (N-term); Carbamidomethylation	84767.8
1796	TRUE	Q8N4H5|TOM5_HUMAN	50.5395	19.61	0	0	0	0	0	0	1							1							Deamidation (NQ)	6035.3
1797	TRUE	P54105|ICLN_HUMAN	50.5298	16.03	0	5.49	0	0	0	0	2							2		1						26215.3
1798	TRUE	Q9HC07|TM165_HUMAN	50.5259	11.42	0	5.86	5.56	0	0	0	2							2		1	1					34905.7
1799	TRUE	P10398|ARAF_HUMAN	50.4176	7.1	0	1.98	2.15	0	0	2.97	3							3		1	1			1	Carbamidomethylation	67585.3
1800	TRUE	Q96QU8|XPO6_HUMAN	50.3678	2.04	0	0	0	0	0	0	1							1								128883
1801	TRUE	Q9Y219|JAG2_HUMAN	50.334	3.15	0	0	0	0	0	0	2							2							Carbamidomethylation	133367
1802	TRUE	Q9Y2T2|AP3M1_HUMAN	50.1053	7.66	0	3.35	0	0	0	0	2		313.722					2		3					Deamidation (NQ)	46939.2
1803	TRUE	Q8IZ83|A16A1_HUMAN	50.071	5.49	0	4.11	5.49	0	0	0	2			144.458				2		1	2				Carbamidomethylation	85127.4
1804	TRUE	Q96EC8|YIPF6_HUMAN	49.9961	5.08	0	5.08	0	0	0	0	1							1		1						26255.9
1805	TRUE	P05937|CALB1_HUMAN	49.913	8.05	0	0	0	0	0	0	1							1								30025.1
1806	TRUE	O75717|WDHD1_HUMAN	49.85	1.95	0	1.95	0	0	0	0	1							1		2					Carbamidomethylation	125967
1807	TRUE	Q8ND04|SMG8_HUMAN	49.845	2.42	0	2.42	2.42	0	0	0	1							1		1	1					109684
1808	TRUE	Q9UHI6|DDX20_HUMAN	49.7749	7.16	0	4.49	0	0	0	0	2							2		3					Acetylation (N-term); Deamidation (NQ)	92240.5
1809	TRUE	O43772|MCAT_HUMAN	49.7575	11.96	0	4.32	0	0	0	0	2							2		3					Carbamidomethylation	32943.7
1810	TRUE	Q5T440|CAF17_HUMAN	49.6035	8.71	0	8.71	0	0	0	0	1							1		1						38155
1811	TRUE	Q9NNX1|TUFT1_HUMAN	49.4884	2.56	2.56	0	0	0	0	0	1	262.284						1	6							44263.8
1812	TRUE	Q15418|KS6A1_HUMAN	49.4661	1.22	0	0	0	0	0	0	1							1								82723
1812	TRUE	Q9UK32|KS6A6_HUMAN	49.4661	1.21	0	0	0	0	0	0	1							1								83872.1
1812	TRUE	Q15349|KS6A2_HUMAN	49.4661	1.23	0	0	0	0	0	0	1							1								83238.8
1812	TRUE	P51812|KS6A3_HUMAN	49.4661	1.22	0	0	0	0	0	0	1							1								83736
1813	TRUE	Q9NUQ8|ABCF3_HUMAN	49.3972	5.64	0	3.24	0	0	0	0	3							3		2					Carbamidomethylation	79744.7
1814	TRUE	Q9P0S9|TM14C_HUMAN	49.2878	15.18	0	0	0	0	0	0	1							1								11564.6
1815	TRUE	Q9HCS7|SYF1_HUMAN	49.2483	3.04	0	1.87	1.87	0	0	0	2							2		2	1				Carbamidomethylation	100010
1816	TRUE	Q8N1G2|CMTR1_HUMAN	49.1598	1.92	0	0	1.92	0	0	0	1			191.542				1			1					95320.8
1817	TRUE	P36404|ARL2_HUMAN	49.1461	16.3	0	16.3	9.78	0	0	0	2							2		2	1				Deamidation (NQ)	20878
1818	TRUE	Q02127|PYRD_HUMAN	49.0978	4.56	0	4.56	0	0	0	0	1							1		3						42867.3
1819	TRUE	O00170|AIP_HUMAN	49.035	4.24	0	0	4.24	0	0	0	1							1			3					37636
1820	TRUE	P48507|GSH0_HUMAN	48.9888	4.74	0	4.74	4.74	0	0	0	1							1		4	2					30727
1821	TRUE	Q9HC35|EMAL4_HUMAN	48.9774	1.63	0	1.63	1.63	0	0	0	1							1		2	2					108916
1822	TRUE	Q8N5M9|JAGN1_HUMAN	48.9723	13.11	0	6.56	6.56	0	0	0	2			32.2597				2		2	1					21125
1823	TRUE	Q08170|SRSF4_HUMAN	48.9624	5.06	0	2.43	5.06	0	0	0	2			109.129				2		6	3					56678.3
1823	FALSE	Q13247|SRSF6_HUMAN	38.9694	3.49	0	3.49	3.49	0	0	0	1							1		6	2					39586.8
1824	TRUE	P12955|PEPD_HUMAN	48.8807	3.25	3.25	3.25	0	0	0	0	1							1	3	5					Acetylation (N-term)	54548.2
1825	TRUE	Q5T750|XP32_HUMAN	48.6649	6.4	6.4	0	6.4	0	0	0	1	306.517						1	3		1					26238
1826	TRUE	P09525|ANXA4_HUMAN	48.6141	3.45	3.45	0	0	0	0	0	1							1	4							35882.7
1827	TRUE	Q8WW33|GTSF1_HUMAN	48.3809	7.19	0	7.19	0	0	0	0	1							1		2					Carbamidomethylation	19266.4
1828	TRUE	Q9H832|UBE2Z_HUMAN	48.107	6.5	0	0	0	0	0	0	1							1								38210.2
1829	TRUE	Q9ULH0|KDIS_HUMAN	47.7008	1.36	0	0.62	1.36	0	0.62	0	2		112.155			37150.7		2		1	2		1		Deamidation (NQ)	196542
1830	TRUE	P61966|AP1S1_HUMAN	47.5314	10.13	0	10.13	10.13	0	0	0	1							1		2	3					18733
1831	TRUE	Q9H993|ARMT1_HUMAN	47.5282	9.75	0	0	4.76	0	0	4.99	2							2			2			1	Acetylation (N-term)	51172.3
1832	TRUE	Q9Y399|RT02_HUMAN	47.3219	3.72	0	3.72	0	0	0	0	1							1		3						33249.2
1833	TRUE	O94826|TOM70_HUMAN	47.2572	2.96	0	0	0	0	0	0	1							1							Carbamidomethylation	67454.8
1834	TRUE	Q9UBP6|TRMB_HUMAN	47.256	5.07	0	5.07	5.07	0	0	0	1			239.391				1		1	1				Carbamidomethylation	31471
1835	TRUE	Q9NW64|RBM22_HUMAN	47.0977	4.76	0	0	4.76	0	0	0	1							1			1					46895.6
1836	TRUE	Q03001|DYST_HUMAN	47.018	0.98	0.36	0	0.37	0	0	0	5	553.386						5	3		1				Deamidation (NQ); Acetylation (N-term)	860662
1837	TRUE	P62861|RS30_HUMAN	46.9433	16.95	0	0	0	0	0	0	1							1								6647.85
1838	TRUE	Q53H82|LACB2_HUMAN	46.9052	6.25	0	6.25	6.25	0	0	0	1							1		1	1				Carbamidomethylation	32805.6
1839	TRUE	O15111|IKKA_HUMAN	46.8717	2.15	0	0	0	0	0	2.15	2							2						1	Deamidation (NQ); Acetylation (N-term)	84639.6
1840	TRUE	Q9Y570|PPME1_HUMAN	46.842	3.11	0	3.11	3.11	0	0	0	1							1		1	1				Carbamidomethylation	42315.4
1841	TRUE	A3KN83|SBNO1_HUMAN	46.8278	5.38	0	0	4.67	0	0	0.72	3						388.414	3			2			1	Deamidation (NQ); Carbamidomethylation; Acetylation (N-term)	154312
1842	TRUE	Q8NI27|THOC2_HUMAN	46.7841	1.19	0	1.19	1.19	0	0	0	1							1		2	4				Carbamidomethylation	182775
1843	TRUE	Q6UXV4|MIC27_HUMAN	46.7515	4.48	0	0	4.48	0	0	0	1			88.7615				1			1					29158.9
1844	TRUE	Q16630|CPSF6_HUMAN	46.751	4.9	0	2.36	0	0	0	0	2							2		1						59209.8
1845	TRUE	Q6PJG6|BRAT1_HUMAN	46.7111	2.8	0	2.8	0	0	0	0	1							1		1					Carbamidomethylation	88119.1
1846	TRUE	Q96GM5|SMRD1_HUMAN	46.6921	5.83	0	3.3	5.83	0	0	0	2							1		2	4				Deamidation (NQ)	58232.5
1847	TRUE	Q9UIJ7|KAD3_HUMAN	46.6501	14.54	0	7.93	6.61	0	0	0	2							2		1	2					25565.4
1848	TRUE	Q13045|FLII_HUMAN	46.6338	2.68	0	0.95	0	0	0	0	2							2		1					Carbamidomethylation	144751
1849	TRUE	Q9BVK6|TMED9_HUMAN	46.5936	11.91	0	0	11.91	0	0	0	2			836.36				2			2				Carbamidomethylation	27277.4
1849	FALSE	Q7Z7H5|TMED4_HUMAN	33.7399	7.49	0	0	7.49	0	0	0	1							1			1				Carbamidomethylation	25942.8
1850	TRUE	Q9NWU1|OXSM_HUMAN	46.5756	3.27	0	3.27	3.27	0	0	0	1							1		2	1					48842.9
1851	TRUE	Q8IYB3|SRRM1_HUMAN	46.4805	3.76	0	3.76	0	0	0	0	1							1		1					Deamidation (NQ)	102335
1852	TRUE	O95394|AGM1_HUMAN	46.4586	1.85	0	0	1.85	0	0	0	1							1			1				Carbamidomethylation	59852
1853	TRUE	P61916|NPC2_HUMAN	46.3695	10.6	0	10.6	10.6	0	0	0	1							1		6	3				Carbamidomethylation	16570.2
1854	TRUE	Q49A26|GLYR1_HUMAN	46.2874	7.05	0	3.62	3.62	0	0	0	2							2		1	1				Carbamidomethylation	60547.4
1855	TRUE	P57678|GEMI4_HUMAN	46.1501	3.88	0	2.84	1.04	0	0	0	2							2		1	1				Deamidation (NQ)	120037
1856	TRUE	Q99543|DNJC2_HUMAN	46.052	2.58	0	0	2.58	0	0	0	1							1			1					71996.4
1857	TRUE	Q8NF50|DOCK8_HUMAN	45.9671	1.91	0	0.91	0	0	0	0	2							2		1					Carbamidomethylation	238529
1858	TRUE	Q99816|TS101_HUMAN	45.947	3.59	0	3.59	0	0	0	0	1		187.789					1		1						43944.3
1859	TRUE	O95477|ABCA1_HUMAN	45.7936	0.44	0.44	0.44	0	0	0	0.44	2		10724.3				167.758	2	1	3				5	Acetylation (N-term)	254302
1860	TRUE	Q00341|VIGLN_HUMAN	45.7292	1.74	0	1.74	0.95	0	0	0	2		246.451					2		2	3				Deamidation (NQ)	141456
1861	TRUE	P16150|LEUK_HUMAN	45.6795	2.5	0	0	0	0	0	0	1							1								40321.9
1862	TRUE	Q9Y2P8|RCL1_HUMAN	45.6291	12.87	0	10.72	2.14	0	0	0	3							3		3	1				Carbamidomethylation	40842.6
1863	TRUE	Q9UHA3|RLP24_HUMAN	45.6171	7.36	0	7.36	0	0	0	0	1							1		2						19621.1
1864	TRUE	Q9BV86|NTM1A_HUMAN	45.584	6.73	0	6.73	6.73	0	0	0	1							1		2	1				Carbamidomethylation	25387
1865	TRUE	P42766|RL35_HUMAN	45.5815	8.13	8.13	8.13	8.13	8.13	8.13	0	1	771.312	1643.45	1462.11		385.169		1	2	3	1	1	2			14551.5
1866	TRUE	O95714|HERC2_HUMAN	45.552	1.34	1.12	0	0.23	0.19	0	0.19	4	9565.23					6115.83	4	3		1	2		4	Deamidation (NQ); Carbamidomethylation	527228
1867	TRUE	Q06187|BTK_HUMAN	45.4927	4.25	0	0	2.12	0	2.12	0	2							2			2		1			76281.2
1868	TRUE	P08134|RHOC_HUMAN	45.1466	15.03	0	6.22	0	0	0	0	2							1		1					Carbamidomethylation	22006.4
1869	TRUE	P05204|HMGN2_HUMAN	45.1283	13.33	0	0	0	0	0	0	1							1								9392.67
1870	TRUE	P63092|GNAS2_HUMAN	45.1105	4.06	0	4.06	4.06	0	0	0	1							1		3	4					45664.6
1870	TRUE	Q5JWF2|GNAS1_HUMAN	45.1105	1.54	0	1.54	1.54	0	0	0	1							1		3	4					111025
1871	TRUE	Q9Y5K5|UCHL5_HUMAN	45.079	4.86	0	4.86	4.86	0	0	0	1							1		1	1					37606.9
1872	TRUE	P32320|CDD_HUMAN	45.0673	6.85	6.85	0	0	0	0	0	1							1	2							16184.7
1873	TRUE	Q9Y2S7|PDIP2_HUMAN	45.0215	3.26	0	3.26	3.26	0	0	0	1			85.1244				1		1	4					42033.3
1874	TRUE	Q96GD4|AURKB_HUMAN	45.0112	9.3	0	0	4.07	0	0	0	2							2			2				Carbamidomethylation	39310.5
1875	TRUE	P42574|CASP3_HUMAN	44.8744	3.97	0	3.97	3.97	0	0	0	1							1		2	1					31607.9
1876	TRUE	Q9Y324|FCF1_HUMAN	44.8543	5.56	0	5.56	5.56	0	0	0	1							1		1	1				Carbamidomethylation	23369.6
1877	TRUE	Q93050|VPP1_HUMAN	44.7153	3.82	0	3.82	0	0	0	0	2							2		2					Carbamidomethylation	96412.7
1878	TRUE	Q8WXX0|DYH7_HUMAN	44.6068	1.52	0	0	0	0.35	0	0	4				2647.42			4				1			Acetylation (N-term); Carbamidomethylation	461159
1879	TRUE	Q5BJH7|YIF1B_HUMAN	44.5999	4.14	0	0	4.14	0	0	0	1			365.862				1			2					34435.4
1880	TRUE	Q9NUM4|T106B_HUMAN	44.5507	18.25	0	8.39	0	0	0	0	3							3		2					Carbamidomethylation; Acetylation (N-term); Deamidation (NQ)	31127.4
1881	TRUE	O15042|SR140_HUMAN	44.4637	2.14	0	0	1.17	0	0	0	2							2			1				Acetylation (N-term); Carbamidomethylation	118292
1882	TRUE	Q29RF7|PDS5A_HUMAN	44.38	3.66	0	3.22	1.72	0	0	0	3							3		3	1					150830
1883	TRUE	P41743|KPCI_HUMAN	44.3737	4.53	0	0	0	0	0	0	1							1								68262.4
1884	TRUE	P13284|GILT_HUMAN	44.3614	4.4	4.4	0	0	0	0	0	1							1	1							27963.6
1885	TRUE	Q9Y4Y9|LSM5_HUMAN	44.2613	20.88	20.88	0	20.88	0	0	0	1	270.567						1	14		2				Acetylation (N-term)	9937.48
1886	TRUE	Q9H2U1|DHX36_HUMAN	44.2542	1.98	0	1.39	0	0	0	0.6	2							1		1				1		114760
1887	TRUE	Q5JPH6|SYEM_HUMAN	44.2329	3.82	0	1.91	0	0	0	0	2							2		1						58688.6
1888	TRUE	P05120|PAI2_HUMAN	43.9589	1.93	1.93	0	0	0	0	0	1							1	1							46596.2
1889	TRUE	Q99439|CNN2_HUMAN	43.938	4.53	0	4.53	0	0	0	0	1							1		1					Carbamidomethylation	33697
1890	TRUE	Q15020|SART3_HUMAN	43.9235	1.14	0	1.14	0	0	0	0	1							1		1						109935
1891	TRUE	Q13895|BYST_HUMAN	43.8218	5.49	0	2.52	5.49	0	0	0	2			90.8668				2		1	4					49601.3
1892	TRUE	Q9BRJ2|RM45_HUMAN	43.7954	9.15	0	9.15	0	0	0	0	1							1		1						35350.9
1893	TRUE	P98164|LRP2_HUMAN	43.752	2.38	0	0.52	0	0.95	0.41	0.52	5							5		1		2	1	1	Carbamidomethylation; Deamidation (NQ); Oxidation (M)	521958
1894	TRUE	P51580|TPMT_HUMAN	43.7485	21.22	0	6.12	0	0	0	0	2							2		2						28180.3
1895	TRUE	Q8NBS9|TXND5_HUMAN	43.6979	2.08	0	2.08	2.08	0	0	0	1			68.8207				1		1	2					47628.9
1896	TRUE	P34913|HYES_HUMAN	43.6368	5.59	0	1.98	3.6	0	0	0	2							2		1	1					62615.7
1897	TRUE	Q01130|SRSF2_HUMAN	43.5614	7.24	0	0	0	0	0	0	1							1							Acetylation (N-term)	25476.3
1898	TRUE	Q86U90|YRDC_HUMAN	43.5487	9.32	0	4.66	4.66	0	0	0	2							2		1	1					29327.8
1899	TRUE	P62877|RBX1_HUMAN	43.4509	16.67	0	0	16.67	0	0	0	1							1			6				Acetylation (N-term)	12274
1900	TRUE	Q8NF91|SYNE1_HUMAN	43.4144	1.36	0	0	0	0	0	0	6							6							Acetylation (N-term); Deamidation (NQ); Carbamidomethylation	1.01109e+06
1901	TRUE	Q9P2T1|GMPR2_HUMAN	43.4074	3.45	0	3.45	3.45	0	0	0	1							1		1	3				Carbamidomethylation	37874.4
1902	TRUE	P51649|SSDH_HUMAN	43.3986	5.61	0	5.61	0	0	0	0	2							2		3					Carbamidomethylation	57214.8
1903	TRUE	Q9UHQ9|NB5R1_HUMAN	43.3824	16.07	0	5.9	0	0	0	0	2							2		1					Carbamidomethylation; Deamidation (NQ)	34094.8
1904	TRUE	Q5VZ89|DEN4C_HUMAN	43.3274	2.99	0	0	0	0	1.78	0	4							4					1		Carbamidomethylation; Deamidation (NQ)	212711
1905	TRUE	Q5VW32|BROX_HUMAN	43.2227	8.76	0	0	8.76	0	0	0	2			186.076				2			3				Carbamidomethylation	46476.1
1906	TRUE	Q9UID3|VPS51_HUMAN	43.2143	2.81	0	2.81	2.81	0	0	0	1							1		3	1					86042.3
1907	TRUE	Q8IY37|DHX37_HUMAN	43.1968	0.86	0	0	0.86	0	0	0	1							1			1					129545
1908	TRUE	Q2LD37|K1109_HUMAN	43.1117	0.64	0	0	0	0	0.22	0	3					7018.44		3					1			555482
1909	TRUE	Q04726|TLE3_HUMAN	43.0667	2.85	0	2.85	0	0	0	0	2		231.912					2		2					Carbamidomethylation	83416.6
1909	FALSE	Q04727|TLE4_HUMAN	25.0432	1.42	0	1.42	0	0	0	0	1		231.912					1		1						83755.4
1909	FALSE	Q04724|TLE1_HUMAN	25.0432	1.43	0	1.43	0	0	0	0	1		231.912					1		1						83200.8
1909	FALSE	Q04725|TLE2_HUMAN	25.0432	1.48	0	1.48	0	0	0	0	1		231.912					1		1						79841
1910	TRUE	Q9Y5L4|TIM13_HUMAN	43.0632	14.74	0	14.74	14.74	0	0	0	1							1		1	1				Deamidation (NQ)	10500
1911	TRUE	Q6NUK1|SCMC1_HUMAN	43.0276	6.92	0	6.92	4.19	0	0	0	2							2		2	1				Deamidation (NQ)	53354.4
1912	TRUE	Q14696|MESD_HUMAN	42.9793	5.98	0	5.98	5.98	0	0	0	1			86.1569				1		1	2				Carbamidomethylation	26076.6
1913	TRUE	P04004|VTNC_HUMAN	42.9416	3.14	0	0	0	0	0	0	1							1								54305.6
1914	TRUE	Q9Y6X5|ENPP4_HUMAN	42.8654	2.21	2.21	2.21	2.21	2.21	2.21	2.21	1	9843.49	987.467	1587.19	3752.27	5165.09	14177.3	1	4	1	2	2	6	10	Acetylation (N-term)	51641.1
1915	TRUE	Q9P219|DAPLE_HUMAN	42.6814	2.51	0	0	0	1.33	0.89	0.3	4							3				3	2	2	Acetylation (N-term); Deamidation (NQ)	228230
1916	TRUE	P0DPD7|EFMT4_HUMAN	42.6591	12.94	0	0	0	0	0	0	1							1								28305.9
1917	TRUE	O15164|TIF1A_HUMAN	42.651	1.05	0	0	1.05	0	0	0	1							1			1				Carbamidomethylation	116831
1918	TRUE	Q14139|UBE4A_HUMAN	42.5878	1.31	0	1.31	0	0	0	0	1							1		2						122561
1919	TRUE	P42166|LAP2A_HUMAN	42.5776	8.65	0	5.19	1.59	0	0	0	3							2		1	1				Carbamidomethylation	75492.1
1920	TRUE	Q9NVZ3|NECP2_HUMAN	42.557	5.32	0	0	5.32	0	0	0	1							1			4					28338.8
1921	TRUE	Q9NXR7|BABA2_HUMAN	42.3839	3.66	0	0	3.66	0	0	0	1							1			1				Carbamidomethylation	43551.7
1922	TRUE	Q99996|AKAP9_HUMAN	42.3834	0.54	0.31	0.31	0	0	0	0.31	2	11369.4	504.79				653.437	2	6	4				34	Deamidation (NQ)	452987
1923	TRUE	Q15751|HERC1_HUMAN	42.3568	0.82	0.23	0	0.23	0.23	0.23	0.23	3			490.139				3	1		2	2	2	1	Oxidation (M); Carbamidomethylation; Deamidation (NQ)	532228
1924	TRUE	Q9UHJ6|SHPK_HUMAN	42.3274	6.69	0	2.3	0	0	0	0	2							2		1						51490.8
1925	TRUE	Q9NXE4|NSMA3_HUMAN	42.3207	1.73	0	0	0	0	0	0	1							1								97809.9
1926	TRUE	Q13769|THOC5_HUMAN	42.2716	8.2	0	0	3.37	0	0	0	2							2			1				Carbamidomethylation	78507.8
1927	TRUE	P23919|KTHY_HUMAN	42.1573	5.19	0	0	5.19	0	0	0	1							1			1					23819.3
1928	TRUE	Q53S08|RAB6D_HUMAN	42.1105	8.66	0	0	8.66	0	0	0	1							1			2					28242.1
1928	TRUE	Q9H0N0|RAB6C_HUMAN	42.1105	8.66	0	0	8.66	0	0	0	1							1			2					28355.2
1929	TRUE	Q15397|PUM3_HUMAN	42.0535	2.78	0	2.78	0	0	0	0	1							1		1						73584.4
1930	TRUE	Q86SJ6|DSG4_HUMAN	42.0164	1.25	1.25	0	1.25	0	0	0	1			51.7285				1	1		1					113824
1931	TRUE	P19404|NDUV2_HUMAN	42.0157	5.22	0	0	5.22	0	0	0	1							1			1					27391.5
1932	TRUE	Q9NVN8|GNL3L_HUMAN	41.9435	2.41	0	0	2.41	0	0	0	1			173.742				1			2					65573.2
1933	TRUE	Q9BYQ4|KRA92_HUMAN	41.8046	10.34	0	0	0	0	0	0	1							1							Carbamidomethylation	18287.3
1933	TRUE	Q9BYQ0|KRA98_HUMAN	41.8046	11.32	0	0	0	0	0	0	1							1							Carbamidomethylation	16722.5
1933	TRUE	Q9BYP9|KRA99_HUMAN	41.8046	11.69	0	0	0	0	0	0	1							1							Carbamidomethylation	16266
1934	TRUE	Q08752|PPID_HUMAN	41.7417	2.97	0	0	0	0	0	0	1							1								40763.6
1935	TRUE	Q9UL33|TPC2L_HUMAN	41.7134	9.29	0	0	9.29	0	0	0	1							1			2					16145.6
1936	TRUE	Q9H6N6|MYH16_HUMAN	41.705	3.37	0.55	0	0.55	0	0	0	4							3	1		1				Carbamidomethylation; Deamidation (NQ)	128290
1937	TRUE	O00442|RTCA_HUMAN	41.668	3.55	0	3.55	3.55	0	0	0	1							1		1	1					39336.7
1938	TRUE	Q9C0C4|SEM4C_HUMAN	41.6124	3.36	0	0	0	0	0	0	1							1								92622.9
1939	TRUE	Q8TCJ2|STT3B_HUMAN	41.6008	1.45	0	1.45	0	0	0	0	1							1		1						93674.3
1940	TRUE	Q567V2|M17L2_HUMAN	41.5954	7.77	0	0	7.77	0	0	0	1							1			1				Carbamidomethylation	23180
1941	TRUE	Q9H2C0|GAN_HUMAN	41.581	2.35	0	2.35	2.35	0	0	0	1							1		3	5				Acetylation (N-term)	67638.5
1942	TRUE	Q16342|PDCD2_HUMAN	41.5369	3.49	0	3.49	3.49	0	0	0	1							1		1	1					38592.2
1943	TRUE	O60664|PLIN3_HUMAN	41.4483	10.83	0	0	0	0	0	0	3							3							Deamidation (NQ)	47075
1944	TRUE	O60437|PEPL_HUMAN	41.3542	0.63	0.63	0	0	0	0	0	1							1	6							204747
1945	TRUE	Q8WWI5|CTL1_HUMAN	41.3459	6.7	6.7	6.7	6.7	6.7	6.7	6.7	1							1	16	5	13	2	10	19		73302.1
1946	TRUE	Q9NQR4|NIT2_HUMAN	41.3132	5.43	0	0	5.43	0	0	0	1							1			1					30608
1947	TRUE	Q99986|VRK1_HUMAN	41.3131	4.29	0	0	0	0	0	0	1							1								45476
1948	TRUE	Q96L46|CPNS2_HUMAN	41.3037	5.24	5.24	0	0	0	0	0	1	432.855						1	1							27660.2
1949	TRUE	Q9BQ66|KR412_HUMAN	41.3031	18.91	5.47	0	0	0	0	0	4							2	1						Carbamidomethylation	21407.4
1949	TRUE	Q9BYQ5|KRA46_HUMAN	41.3031	18.54	5.37	0	0	0	0	0	4							2	1						Carbamidomethylation	21825
1949	TRUE	Q9BYR0|KRA47_HUMAN	41.3031	18.1	5.24	0	0	0	0	0	4							2	1						Carbamidomethylation	22534.8
1949	TRUE	Q9BYR2|KRA45_HUMAN	41.3031	20.99	6.08	0	0	0	0	0	4							2	1						Carbamidomethylation	19362.9
1950	TRUE	Q92922|SMRC1_HUMAN	41.0738	2.81	2.81	2.81	2.81	0	0	0	1							1	3	7	2				Acetylation (N-term)	122867
1951	TRUE	Q9Y696|CLIC4_HUMAN	41.0385	9.49	0	6.32	0	0	0	0	2							2		1					Carbamidomethylation	28772.1
1951	FALSE	O15247|CLIC2_HUMAN	27.568	3.24	0	0	0	0	0	0	1							1								28356.4
1951	FALSE	Q9NZA1|CLIC5_HUMAN	27.568	1.95	0	0	0	0	0	0	1							1								46502.6
1951	FALSE	Q96NY7|CLIC6_HUMAN	27.568	1.14	0	0	0	0	0	0	1							1								73011.5
1952	TRUE	Q86UK7|ZN598_HUMAN	41.0249	2.1	0	2.1	2.1	0	0	0	1							1		1	1				Carbamidomethylation	98637.1
1953	TRUE	P18510|IL1RA_HUMAN	41.018	10.73	10.73	0	0	0	0	0	1							1	3							20055
1954	TRUE	P51178|PLCD1_HUMAN	40.9345	3.97	0	0	3.97	0	0	0	2							2			2					85665
1955	TRUE	E9PRG8|CK098_HUMAN	40.8797	10.57	0	10.57	0	0	0	0	1		96.9539					1		4						14233.7
1956	TRUE	Q969M3|YIPF5_HUMAN	40.8776	4.67	0	4.67	4.67	0	0	0	1							1		1	1					27989.3
1957	TRUE	Q6YN16|HSDL2_HUMAN	40.8692	6.94	0	2.63	4.31	0	0	0	2							2		1	1					45394.7
1958	TRUE	Q6NUJ1|SAPL1_HUMAN	40.8679	3.45	2.3	0	0	0	0	0	2							1	1							56626.8
1959	TRUE	P15976|GATA1_HUMAN	40.8672	3.87	0	3.87	0	0	0	0	1							1		2					Carbamidomethylation	42751.4
1960	TRUE	Q9UQ53|MGT4B_HUMAN	40.8627	2.37	2.37	2.37	2.37	2.19	2.19	2.19	2	6555.74	9462.33	186.231	1202.4	295.21		2	3	5	2	2	8	3	Acetylation (N-term); Deamidation (NQ)	63198.4
1961	TRUE	Q96JI7|SPTCS_HUMAN	40.819	0.86	0	0	0	0.41	0	0	2							2				1			Deamidation (NQ)	278868
1962	TRUE	P09668|CATH_HUMAN	40.8083	3.28	0	3.28	3.28	0	0	0	1							1		3	1				Carbamidomethylation	37393.6
1963	TRUE	P12318|FCG2A_HUMAN	40.7959	14.83	0	0	6.94	0	0	0	2							2			1				Deamidation (NQ)	35000.7
1963	FALSE	P31994|FCG2B_HUMAN	32.6294	8.06	0	0	0	0	0	0	1							1								34043.6
1963	FALSE	P31995|FCG2C_HUMAN	32.6294	7.74	0	0	0	0	0	0	1							1								35578.2
1964	TRUE	Q9BXP5|SRRT_HUMAN	40.7675	4.11	0	4.11	0	0	0	0	3							3		3					Carbamidomethylation	100666
1965	TRUE	O94964|SOGA1_HUMAN	40.6913	1.48	1.48	0.77	0	0.77	0	0.77	2	5411.47	4113.68		731.883		12360.9	2	3	7		4		22	Carbamidomethylation; Deamidation (NQ)	159760
1966	TRUE	Q8N3C0|ASCC3_HUMAN	40.5982	1.63	0	0.54	0	0	0	0	4							4		1					Acetylation (N-term)	251460
1967	TRUE	P11166|GTR1_HUMAN	40.4823	2.64	0	2.64	0	0	0	0	1							1		1						54083.8
1968	TRUE	P85037|FOXK1_HUMAN	40.4257	7.37	0	2.46	2.46	0	0	0	2							2		1	1					75457.3
1969	TRUE	O43808|PM34_HUMAN	40.3914	10.42	0	0	5.86	0	0	0	2							2			3					34566.9
1970	TRUE	P82664|RT10_HUMAN	40.3894	14.93	0	0	14.93	0	0	0	2			54.9306				2			3					22999.5
1971	TRUE	Q969S3|ZN622_HUMAN	40.384	3.77	0	0	0	0	0	0	1							1								54272
1972	TRUE	P10620|MGST1_HUMAN	40.3344	8.39	0	8.39	8.39	0	0	0	1							1		2	1				Carbamidomethylation	17598.7
1973	TRUE	Q9BYW2|SETD2_HUMAN	40.2527	2.22	0	0	0	0	0	0.62	4						7391.37	4						1	Carbamidomethylation; Deamidation (NQ); Acetylation (N-term)	287597
1974	TRUE	#CONTAM#TRFL_HUMAN|	40.2469	2.54	2.54	0	0	0	0	0	1							1	3						Deamidation (NQ)	78181.9
1974	TRUE	P02788|TRFL_HUMAN	40.2469	2.54	2.54	0	0	0	0	0	1							1	3						Deamidation (NQ)	78181.9
1975	TRUE	Q96PV6|LENG8_HUMAN	40.1775	6.88	0	0	2.62	0	0	0	2							2			2				Deamidation (NQ); Carbamidomethylation	88157.3
1976	TRUE	Q9Y6K0|CEPT1_HUMAN	40.1485	2.64	0	2.64	2.64	0	0	0	1		72.395					1		4	2					46553.6
1977	TRUE	P07602|SAP_HUMAN	40.1162	2.86	2.86	0	0	0	0	0	1							1	1							58112.6
1978	TRUE	P62330|ARF6_HUMAN	40.0669	12	0	12	12	0	0	0	1		79.5902	188.491				1		5	7					20082.2
1979	TRUE	Q14004|CDK13_HUMAN	40.0609	2.05	0	0	0	0	0.66	0	4							4					2		Acetylation (N-term)	164923
1980	TRUE	P19971|TYPH_HUMAN	40.0045	3.94	3.94	0	0	0	0	0	1							1	2							49955.5
1981	TRUE	Q9BW92|SYTM_HUMAN	39.731	1.81	0	0	1.81	0	0	0	1							1			1					81036.1
1982	TRUE	Q8N1G4|LRC47_HUMAN	39.5997	3.09	0	3.09	0	0	0	0	1							1		1						63472.9
1983	TRUE	Q96J01|THOC3_HUMAN	39.5971	9.12	0	9.12	9.12	0	0	0	1							1		5	1				Acetylation (N-term); Carbamidomethylation	38771.7
1984	TRUE	Q9Y4A5|TRRAP_HUMAN	39.4713	0.93	0	0.93	0.47	0	0	0	2							2		2	1				Acetylation (N-term); Carbamidomethylation	437600
1985	TRUE	Q14657|LAGE3_HUMAN	39.2899	10.49	0	0	0	0	0	0	1							1								14803.7
1986	TRUE	Q9NP72|RAB18_HUMAN	39.1926	14.56	0	7.28	7.28	0	0	0	2							2		1	1				Carbamidomethylation	22977.1
1987	TRUE	Q9H1A4|APC1_HUMAN	39.1171	0.57	0	0.57	0	0	0	0	1							1		3						216500
1988	TRUE	Q06136|KDSR_HUMAN	39.1068	4.52	0	0	0	0	0	0	1							1								36187.1
1989	TRUE	Q15814|TBCC_HUMAN	39.0982	4.34	0	0	0	0	0	0	1							1								39248.1
1990	TRUE	O14735|CDIPT_HUMAN	39.0851	5.16	0	5.16	0	0	0	0	1							1		1						23538.8
1991	TRUE	Q96P11|NSUN5_HUMAN	39.0154	4.2	0	4.2	4.2	0	0	0	1							1		5	1				Carbamidomethylation	46691.8
1992	TRUE	Q8TAC2|JOS2_HUMAN	39.0064	22.87	0	0	0	0	0	0	2							2								20755.9
1993	TRUE	P50416|CPT1A_HUMAN	38.9976	1.94	0	1.94	0	0	0	0	1							1		1						88367.6
1994	TRUE	Q8TD57|DYH3_HUMAN	38.9385	1.31	0.24	0	0	0	0	0.49	4	139.714					4422.71	4	1					1	Acetylation (N-term); Oxidation (M); Deamidation (NQ)	470771
1995	TRUE	Q13257|MD2L1_HUMAN	38.8351	4.39	0	4.39	0	0	0	0	1							1		1					Carbamidomethylation	23509.9
1996	TRUE	Q6NS38|ALKB2_HUMAN	38.743	4.21	0	4.21	4.21	0	3.45	0	2		1074.42	888.477		5423.56		2		5	7		1		Acetylation (N-term)	29322.4
1997	TRUE	P06396|GELS_HUMAN	38.565	1.41	1.41	0	0	0	0	0	1	77.3463						1	5							85697.5
1997	TRUE	#CONTAM#GELS_HUMAN|	38.565	1.41	1.41	0	0	0	0	0	1	77.3463						1	5							85697.5
1998	TRUE	O43396|TXNL1_HUMAN	38.5528	7.96	0	7.96	7.96	0	0	0	1							1		1	3					32251.3
1999	TRUE	P14324|FPPS_HUMAN	38.4712	2.39	0	0	2.39	0	0	0	1			127.398				1			1					48275.5
2000	TRUE	O75190|DNJB6_HUMAN	38.4566	9.82	4.6	0	5.21	0	0	0	2							2	1		1					36087
2001	TRUE	Q9P225|DYH2_HUMAN	38.4459	1.2	0.25	0	0	0	0.23	0.72	4	1051.89						4	1				1	2	Carbamidomethylation; Deamidation (NQ)	507698
2002	TRUE	Q96GU1|PAGE5_HUMAN	38.333	26.15	0	9.23	9.23	0	0	16.92	2							2		1	1			1	Deamidation (NQ)	14046.2
2003	TRUE	Q9Y2R4|DDX52_HUMAN	38.3055	5.51	0	0	0	0	0	0	2							2								67498.1
2004	TRUE	Q5IJ48|CRUM2_HUMAN	38.3054	0.93	0.78	0.78	0.78	0.78	0	0.78	2	8885.34	40290.4		4055.77		178.744	2	2	3	1	3		8	Acetylation (N-term)	134265
2005	TRUE	P10606|COX5B_HUMAN	38.271	15.5	0	0	0	0	0	0	1							1							Carbamidomethylation	13695.7
2006	TRUE	P67870|CSK2B_HUMAN	38.1753	5.12	0	5.12	0	0	0	0	1							1		2					Carbamidomethylation	24942.4
2007	TRUE	P61225|RAP2B_HUMAN	38.1379	22.4	0	14.21	8.2	0	0	0	2			40.9985				2		1	2				Deamidation (NQ)	20504.4
2007	FALSE	Q9Y3L5|RAP2C_HUMAN	27.3444	14.21	0	14.21	0	0	0	0	1							1		1						20744.8
2007	FALSE	P10114|RAP2A_HUMAN	27.3444	14.21	0	14.21	0	0	0	0	1							1		1						20615.5
2008	TRUE	Q00535|CDK5_HUMAN	38.1204	3.77	0	3.77	0	0	0	0	1							1		1						33304.5
2009	TRUE	O60282|KIF5C_HUMAN	38.1193	2.61	0	1.15	0	1.46	0	0	2							1		1		1			Carbamidomethylation; Deamidation (NQ)	109495
2010	TRUE	Q86UQ4|ABCAD_HUMAN	38.0629	1.05	0.32	0	0	0	0.3	0	4	2128.84						3	2				2		Carbamidomethylation; Oxidation (M); Acetylation (N-term)	576159
2011	TRUE	Q96KP1|EXOC2_HUMAN	38.005	2.92	0	0	0	0	0	0	1							1								104066
2012	TRUE	Q0VDF9|HSP7E_HUMAN	37.9698	8.64	0	2.95	0	0	0	0	2							2		1					Deamidation (NQ)	54794.4
2013	TRUE	Q03701|CEBPZ_HUMAN	37.9692	2.09	0	0	0	0	0	0	1							1								120974
2014	TRUE	Q5TA45|INT11_HUMAN	37.9219	5	0	2	3	0	0	0	2							2		1	1					67662.6
2015	TRUE	Q8IVL1|NAV2_HUMAN	37.9093	3.3	0.88	1.53	0	0	0	0	4		2282.07					4	1	1					Acetylation (N-term); Deamidation (NQ); Carbamidomethylation	268167
2016	TRUE	Q9NY12|GAR1_HUMAN	37.8592	8.29	0	0	8.29	0	0	0	1							1			1				Carbamidomethylation	22347.9
2017	TRUE	Q15800|MSMO1_HUMAN	37.8558	4.78	0	4.78	4.78	0	0	0	1							1		1	1					35215.7
2018	TRUE	Q14978|NOLC1_HUMAN	37.844	2	0	0	0	0	2	0	1							1					1			73603.2
2019	TRUE	Q7Z3B4|NUP54_HUMAN	37.8302	3.16	0	0	3.16	0	0	0	1			64.4674				1			1					55435.5
2020	TRUE	Q96TA1|NIBA2_HUMAN	37.8148	2.41	0	0	0	0	0	0	1							1							Deamidation (NQ)	84137.9
2021	TRUE	Q0VDG4|SCRN3_HUMAN	37.811	2.59	0	0	0	0	2.59	0	1							1					1		Carbamidomethylation	48544.3
2022	TRUE	Q9Y5S1|TRPV2_HUMAN	37.7957	4.45	0	4.45	0	0	0	0	2							2		4					Carbamidomethylation	85981.1
2023	TRUE	P15814|IGLL1_HUMAN	37.7449	25.82	16.43	9.39	0	0	0	0	3	66.8458						3	2	1					Carbamidomethylation; Acetylation (N-term)	22963
2024	TRUE	O00422|SAP18_HUMAN	37.7244	12.42	0	0	0	0	0	0	1							1								17561.1
2025	TRUE	Q13608|PEX6_HUMAN	37.7123	3.57	0	0	0	0	0	1.12	3							3						1	Acetylation (N-term)	104061
2026	TRUE	Q8NFH5|NUP35_HUMAN	37.5735	3.68	0	3.68	0	0	0	0	1							1		1						34773.8
2027	TRUE	A1L0T0|HACL2_HUMAN	37.5571	3.64	0	3.64	0	0	0	0	1							1		1						67867.7
2028	TRUE	Q99848|EBP2_HUMAN	37.5293	8.17	0	0	3.27	4.9	4.9	4.9	2				606.082		4972.81	2			1	1	1	3	Deamidation (NQ)	34851.9
2029	TRUE	Q07864|DPOE1_HUMAN	37.5082	1.75	0	0	0.92	0.83	0	0	2							2			1	1			Oxidation (M); Carbamidomethylation	261518
2030	TRUE	O75063|XYLK_HUMAN	37.4776	7.09	0	2.44	0	0	0	0	2							2		1						46432.5
2031	TRUE	Q7Z4S6|KI21A_HUMAN	37.465	1.19	0	1.19	1.19	0	0	0	1							1		1	3				Carbamidomethylation	187179
2032	TRUE	Q13042|CDC16_HUMAN	37.431	1.61	0	1.61	0	0	0	0	1							1		2					Carbamidomethylation	71655.6
2033	TRUE	Q5JSL3|DOC11_HUMAN	37.3251	1.5	0	0	1.5	0	0	0	2							2			2					237671
2034	TRUE	Q8TBN0|R3GEF_HUMAN	37.2879	7.59	0	4.97	7.59	0	0	0	2			281.087				2		1	2				Carbamidomethylation	42636.6
2035	TRUE	Q15796|SMAD2_HUMAN	37.2662	7.71	0	0	2.78	0	0	0	2							2			1				Carbamidomethylation	52306.1
2035	TRUE	P84022|SMAD3_HUMAN	37.2662	8.47	0	0	3.06	0	0	0	2							2			1				Carbamidomethylation	48080.8
2035	FALSE	O15198|SMAD9_HUMAN	25.9803	2.78	0	0	2.78	0	0	0	1							1			1					52493.4
2036	TRUE	Q9Y3A4|RRP7A_HUMAN	37.2527	4.64	0	4.64	0	0	0	0	1							1		1						32334
2037	TRUE	Q9BXW7|HDHD5_HUMAN	37.2346	10.4	0	0	0	6.38	0	0	2							2				1			Carbamidomethylation	46321.5
2038	TRUE	Q96EP5|DAZP1_HUMAN	37.2278	3.69	0	3.69	3.69	0	0	0	1							1		1	2				Deamidation (NQ)	43383.4
2039	TRUE	Q8IY81|SPB1_HUMAN	37.1413	3.9	0	3.9	0	0	0	0	1							1		1						96558.5
2040	TRUE	O96005|CLPT1_HUMAN	37.1079	3.29	0	3.29	0	0	0	0	1							1		1						76096.7
2041	TRUE	P49366|DHYS_HUMAN	37.0824	8.94	0	5.42	0	0	0	0	2							2		2						40970.6
2042	TRUE	O95376|ARI2_HUMAN	36.903	3.25	0	0	0	0	0	0	1							1								57818.9
2043	TRUE	Q9BYQ8|KRA49_HUMAN	36.8769	14.76	5.24	0	0	0	0	0	3							1	1						Carbamidomethylation	22405.4
2043	FALSE	Q9BYQ6|KR411_HUMAN	26.673	10.77	5.64	0	0	0	0	0	2							1	1						Carbamidomethylation	20926.9
2044	TRUE	Q9HCC0|MCCB_HUMAN	36.7935	2.31	0	2.31	2.31	0	0	0	1			93.8031				1		1	2					61333.2
2045	TRUE	Q96IK0|TM101_HUMAN	36.7671	7.78	0	0	0	0	0	0	1							1								28795.1
2046	TRUE	P26583|HMGB2_HUMAN	36.71	6.22	0	6.22	0	0	0	0	1							1		1						24033.7
2047	TRUE	Q9BXX3|AN30A_HUMAN	36.7029	3.08	0.79	0	0	0	0	0	3							3	1						Acetylation (N-term); Carbamidomethylation	158835
2048	TRUE	Q9NVW2|RNF12_HUMAN	36.7009	5.77	3.69	2.08	3.69	0	0	0	2			700.194				2	1	1	1				Deamidation (NQ)	68548.8
2049	TRUE	Q8IVF4|DYH10_HUMAN	36.6634	1.54	0.29	0.29	0	0.45	0	0	4		66.4405					4	1	1		1			Deamidation (NQ); Carbamidomethylation	514841
2050	TRUE	P48200|IREB2_HUMAN	36.6575	3.84	0	1.66	0	0	0	0	2							2		1					Carbamidomethylation	105059
2051	TRUE	Q8IWJ2|GCC2_HUMAN	36.6395	3.33	0	0	0	0	0	1.84	3						1012.56	3						1	Acetylation (N-term)	195910
2052	TRUE	O00391|QSOX1_HUMAN	36.6195	2.14	1.34	0	0	0	0	0	2							1	1							82577.7
2053	TRUE	O94889|KLH18_HUMAN	36.5503	2.79	0	2.79	0	0	0	0	1							1		2						63638.4
2054	TRUE	P29590|PML_HUMAN	36.5364	1.25	0	0	1.25	0	0	0	1							1			1				Carbamidomethylation	97550.6
2055	TRUE	P62328|TYB4_HUMAN	36.4897	25	0	25	0	0	0	0	1		110.554					1		4					Acetylation (N-term); Oxidation (M)	5052.65
2056	TRUE	Q86X02|CDR2L_HUMAN	36.4734	5.59	3.23	3.23	3.23	0	0	0	2	12169.2		2739.16				2	6	2	2				Acetylation (N-term); Deamidation (NQ); Oxidation (M)	53010.4
2057	TRUE	Q9BXQ6|T121B_HUMAN	36.4631	4.15	3.11	0	0	0	0	1.04	2							1	1					1	Acetylation (N-term)	58424.7
2058	TRUE	Q92536|YLAT2_HUMAN	36.4127	2.91	0	0	0	0	0	0	1							1								56827.5
2059	TRUE	Q9UNF0|PACN2_HUMAN	36.4078	4.53	2.26	0	0	0	2.26	0	2					1280.74		2	2				1		Deamidation (NQ); Acetylation (N-term)	55738.6
2060	TRUE	Q9NX20|RM16_HUMAN	36.3992	7.17	0	7.17	0	0	0	0	1							1		1						28449.2
2061	TRUE	Q13416|ORC2_HUMAN	36.395	3.12	0	0	0	0	0	0	1							1								65971.5
2062	TRUE	Q96F07|CYFP2_HUMAN	36.3445	2.9	0	0	0	1.25	0	0	3							2				1			Carbamidomethylation	148398
2063	TRUE	Q99829|CPNE1_HUMAN	36.3091	10.06	3.72	0	3.72	0	0	0	2							2	1		1				Deamidation (NQ)	59058.8
2064	TRUE	Q969Q5|RAB24_HUMAN	36.3046	7.88	0	7.88	0	0	0	0	1							1		1					Carbamidomethylation	23124.1
2065	TRUE	Q15057|ACAP2_HUMAN	36.1542	3.47	0	0	1.8	0	0	0	3							3			1				Deamidation (NQ)	88028.6
2066	TRUE	O14638|ENPP3_HUMAN	36.0603	1.94	0	0	0	0	0	0	1							1								100124
2067	TRUE	P32321|DCTD_HUMAN	35.9632	12.36	0	6.18	6.18	0	0	0	2							2		1	1					20016
2068	TRUE	Q9UBB4|ATX10_HUMAN	35.8738	3.16	0	0	3.16	0	0	0	1							1			1					53488.7
2069	TRUE	P01130|LDLR_HUMAN	35.804	3.84	0	0	0	0	0	0	1							1								95376
2070	TRUE	Q8NHP8|PLBL2_HUMAN	35.7792	4.92	0	0	2.89	0	0	0	2							2			1				Deamidation (NQ)	65471.8
2071	TRUE	O95059|RPP14_HUMAN	35.778	16.13	0	16.13	0	0	0	0	1							1		1						13693.1
2072	TRUE	Q6P4A8|PLBL1_HUMAN	35.7654	4.16	4.16	0	0	0	0	0	2	254.156						2	3							63254.8
2073	TRUE	Q9BUP3|HTAI2_HUMAN	35.7409	5.37	0	5.37	5.37	0	0	0	1							1		1	2					27049
2074	TRUE	Q13523|PRP4B_HUMAN	35.6128	2.28	0	1.19	1.09	0	0	0	2							2		1	1				Deamidation (NQ)	116987
2075	TRUE	Q13177|PAK2_HUMAN	35.5617	4.58	0	0	4.58	0	0	0	1							1			2					58042.6
2076	TRUE	O43929|ORC4_HUMAN	35.5436	9.4	0	3.21	6.19	0	0	0	2		73.3215					2		1	1				Carbamidomethylation	50377.3
2077	TRUE	Q15427|SF3B4_HUMAN	35.5199	8.02	0	8.02	0	0	0	0	2							2		2						44385.7
2078	TRUE	Q02388|CO7A1_HUMAN	35.4566	1.19	0	0	0	0	0	0.44	3						42506.9	3						1	Deamidation (NQ); Oxidation (M)	295220
2079	TRUE	Q9P2R7|SUCB1_HUMAN	35.4177	2.16	0	2.16	0	0	0	0	1							1		1					Carbamidomethylation	50317.3
2080	TRUE	Q05209|PTN12_HUMAN	35.4031	5.13	0	3.97	0	0	0	0	2							2		1					Carbamidomethylation	88106.4
2081	TRUE	Q53HC9|EIPR1_HUMAN	35.3061	3.36	0	0	3.36	0	0	0	1							1			1					43603.3
2082	TRUE	O60318|GANP_HUMAN	35.2294	1.16	0.35	0	0.35	1.16	0.35	0.35	2	2382.51			1320.53	15835.7		2	2		1	5	7	1	Carbamidomethylation; Deamidation (NQ)	218405
2083	TRUE	P36969|GPX4_HUMAN	35.1659	11.68	0	5.58	11.68	0	0	0	2			120.862				2		1	2				Carbamidomethylation	22143.5
2084	TRUE	P05362|ICAM1_HUMAN	35.1556	3.01	0	0	0	0	0	0	1							1								57825.2
2085	TRUE	Q15361|TTF1_HUMAN	35.1447	3.31	1.55	0	0	0	0	0.66	3							3	1					1	Carbamidomethylation; Deamidation (NQ)	103051
2086	TRUE	Q7Z7H8|RM10_HUMAN	35.11	7.28	0	7.28	7.28	0	0	0	1							1		5	2				Carbamidomethylation	29282.5
2087	TRUE	O14734|ACOT8_HUMAN	34.9325	12.23	0	7.21	5.02	0	0	0	2							2		1	1				Deamidation (NQ); Carbamidomethylation	35914.2
2088	TRUE	P23634|AT2B4_HUMAN	34.8488	1.45	0	0	0.89	0	0	0	2							2			2				Deamidation (NQ)	137920
2088	FALSE	Q16720|AT2B3_HUMAN	26.8447	0.9	0	0	0.9	0	0	0	1							1			2					134197
2088	FALSE	Q01814|AT2B2_HUMAN	26.8447	0.88	0	0	0.88	0	0	0	1							1			2					136876
2088	FALSE	P20020|AT2B1_HUMAN	26.8447	0.9	0	0	0.9	0	0	0	1							1			2					134685
2089	TRUE	Q9BYT8|NEUL_HUMAN	34.8419	3.55	0	0	1.7	0	0	0	2							2			2				Acetylation (N-term)	80651.8
2090	TRUE	Q8NHQ9|DDX55_HUMAN	34.7945	4.5	0	0	0	0	0	0	1							1								68546.8
2091	TRUE	O00159|MYO1C_HUMAN	34.7821	1.79	0	0	0	0	0	0	2							1								121682
2092	TRUE	Q9H3H3|CK068_HUMAN	34.7729	4.45	0	4.45	0	0	0	0	1							1		1					Carbamidomethylation	31430.2
2093	TRUE	Q04446|GLGB_HUMAN	34.7625	4.13	0	0	0	0	0	0	1							1							Acetylation (N-term)	80473.9
2094	TRUE	O75054|IGSF3_HUMAN	34.7448	1.76	0	0	0	0	0	0	1							1								135196
2095	TRUE	Q5VWZ2|LYPL1_HUMAN	34.7198	11.81	0	11.81	0	0	0	0	1							1		1					Carbamidomethylation	26316.4
2096	TRUE	O60566|BUB1B_HUMAN	34.6994	2.57	1.05	0	1.52	0	0	0	2	267.256						2	1		1				Acetylation (N-term); Carbamidomethylation	119545
2097	TRUE	Q96I59|SYNM_HUMAN	34.6397	6.08	0	0	0	0	0	0	1							1								54090.1
2098	TRUE	Q9Y2Z0|SGT1_HUMAN	34.5554	3.29	0	3.29	3.29	0	0	0	1							1		2	1				Acetylation (N-term)	41024.1
2099	TRUE	P53680|AP2S1_HUMAN	34.5247	8.45	0	0	8.45	0	0	0	1							1			1					17017.7
2100	TRUE	Q0VF96|CGNL1_HUMAN	34.488	2.07	0	0	0	0	0	0	2							2								149079
2101	TRUE	Q9H0B6|KLC2_HUMAN	34.4038	7.72	1.77	6.27	0	0	0	0	3	229.328	155.32					3	1	4						68934.6
2102	TRUE	O95155|UBE4B_HUMAN	34.3317	1	0	1	0	0	0	0	1							1		1						146185
2103	TRUE	O95104|SCAF4_HUMAN	34.3188	1.39	0	0	0	0	0	0	1							1								125869
2104	TRUE	Q9H4M9|EHD1_HUMAN	34.2749	2.25	0	0	2.25	0	0	0	1							1			1					60626.9
2105	TRUE	P13807|GYS1_HUMAN	34.273	3.26	0	0	0	0	0	0	1							1								83785.5
2106	TRUE	Q16787|LAMA3_HUMAN	34.2442	1.83	0	0	0.99	0	0	0	3			2095.77				3			1				Acetylation (N-term); Deamidation (NQ); Oxidation (M)	366649
2107	TRUE	Q9BQC3|DPH2_HUMAN	34.2166	2.66	0	2.66	2.66	0	0	0	1							1		1	1					52082.6
2108	TRUE	Q7Z478|DHX29_HUMAN	34.1821	1.31	0	0	0	0	0	0	1							1								155236
2109	TRUE	Q9H0D6|XRN2_HUMAN	34.0161	1.26	0	0	1.26	0	0	0	1							1			1					108582
2110	TRUE	Q96QZ7|MAGI1_HUMAN	34.0117	3.96	0	0	0	0	2.95	0	2							2					1		Oxidation (M); Deamidation (NQ)	164581
2111	TRUE	Q96RW7|HMCN1_HUMAN	33.9429	0.73	0	0	0.12	0.39	0	0	3							3			1	1			Acetylation (N-term); Deamidation (NQ); Carbamidomethylation	613390
2112	TRUE	Q13505|MTX1_HUMAN	33.9303	3	0	3	0	0	0	0	1							1		2						51462.8
2113	TRUE	P02747|C1QC_HUMAN	33.9297	4.9	4.9	4.9	0	0	0	0	1							1	1	1						25773.6
2114	TRUE	Q9BWE0|REPI1_HUMAN	33.8106	1.76	0	1.76	0	0	0	0	1							1		1					Carbamidomethylation	63574.8
2115	TRUE	P09234|RU1C_HUMAN	33.7651	7.55	0	0	7.55	0	0	0	1							1			2					17393.7
2116	TRUE	Q8IX01|SUGP2_HUMAN	33.7586	1.85	0	0	0	0	0	0	1							1							Carbamidomethylation	120207
2117	TRUE	Q12834|CDC20_HUMAN	33.7563	4.61	0	4.61	0	0	0	0	2							2		3						54722.6
2118	TRUE	Q5TZA2|CROCC_HUMAN	33.6555	2.38	0.59	0	0	0.79	0	0	3				1045.27			3	1			6				228523
2119	TRUE	P36952|SPB5_HUMAN	33.6528	3.47	3.47	0	0	0	0	0	1							1	2							42100.3
2120	TRUE	P52566|GDIR2_HUMAN	33.6471	6.47	0	6.47	0	0	0	0	1							1		1						22988
2121	TRUE	Q14686|NCOA6_HUMAN	33.63	1.5	0	1.5	0	0	0	0	1		134.171					1		8					Acetylation (N-term); Deamidation (NQ)	219145
2122	TRUE	Q63HN8|RN213_HUMAN	33.5975	0.52	0.12	0	0	0.23	0	0	3							2	2			1			Carbamidomethylation	591407
2123	TRUE	Q07954|LRP1_HUMAN	33.527	1.83	0	0	0.64	0	0	0	3							3			1				Acetylation (N-term); Deamidation (NQ); Carbamidomethylation; Oxidation (M)	504606
2124	TRUE	Q9BYD1|RM13_HUMAN	33.517	5.62	0	0	5.62	0	0	0	1							1			1					20692
2125	TRUE	Q8IUG5|MY18B_HUMAN	33.3444	1.13	0.39	0	0	0	0	0.47	3	180.972						3	1					1	Deamidation (NQ)	285215
2126	TRUE	Q9BSC4|NOL10_HUMAN	33.3117	4.51	0	0	4.51	0	0	0	2							2			2				Carbamidomethylation	80301.5
2127	TRUE	Q9Y4B6|DCAF1_HUMAN	33.2905	1.33	0	0	0.66	0	0.66	0.66	2					19258.7	25402.7	2			1		3	4		169007
2128	TRUE	A0AVI2|FR1L5_HUMAN	33.29	3.01	0	2.14	0	0	0	0	2							2		1					Oxidation (M); Acetylation (N-term); Deamidation (NQ); Carbamidomethylation	237935
2129	TRUE	Q7L8L6|FAKD5_HUMAN	33.2597	2.36	0	0	0	0	0	2.36	1							1						1		86574.3
2130	TRUE	Q9NUQ2|PLCE_HUMAN	33.2321	5.77	0	5.77	0	0	0	0	1							1		1					Deamidation (NQ)	42072.2
2131	TRUE	Q9P2D3|HTR5B_HUMAN	33.002	2.85	1.45	0	0	0	0	0.82	3	13000.4						3	1					1	Acetylation (N-term); Deamidation (NQ); Oxidation (M)	224302
2132	TRUE	O15078|CE290_HUMAN	32.97	1.33	0	0	0	0	0	0	2							2							Acetylation (N-term); Deamidation (NQ)	290386
2133	TRUE	Q9NWX6|THG1_HUMAN	32.9595	3.69	0	3.69	3.69	0	0	0	1			142.351				1		5	3					34830.8
2134	TRUE	Q5JPF3|AN36C_HUMAN	32.9194	2.08	1.24	0.79	0.79	1.63	0	0.79	3	16354.1	445.107	304.351	20097.3		23166.3	3	2	2	1	3		3	Acetylation (N-term); Deamidation (NQ)	199748
2134	FALSE	A6QL64|AN36A_HUMAN	24.0315	1.2	0.42	0	0	0.78	0	0	2							2	1			2			Acetylation (N-term); Deamidation (NQ)	214500
2135	TRUE	P12270|TPR_HUMAN	32.8944	0.93	0	0.51	0.42	0	0	0	2							2		1	2				Acetylation (N-term)	267293
2136	TRUE	Q5TBA9|FRY_HUMAN	32.8864	0.83	0.63	0	0	0	0	0	3	54.3192						2	2						Oxidation (M); Acetylation (N-term); Deamidation (NQ)	338875
2137	TRUE	Q14847|LASP1_HUMAN	32.8855	4.98	0	0	0	0	0	0	1							1								29717.2
2138	TRUE	Q14573|ITPR3_HUMAN	32.8625	1.35	0	0	0.67	0	0	0.22	3							3			1			1	Deamidation (NQ); Oxidation (M)	304106
2139	TRUE	P17900|SAP3_HUMAN	32.8556	10.36	10.36	0	0	0	0	0	1							1	2							20838.4
2140	TRUE	Q92685|ALG3_HUMAN	32.8014	2.74	0	0	2.74	0	0	0	1							1			1				Carbamidomethylation	50126.4
2141	TRUE	Q7Z3E2|CC186_HUMAN	32.7515	3.12	0.67	0	0	0	0	0	2							2	3							103687
2141	FALSE	A2A2Z9|AN18B_HUMAN	23.7589	0.59	0.59	0	0	0	0	0	1							1	3							118231
2141	FALSE	Q92502|STAR8_HUMAN	23.7589	0.59	0.59	0	0	0	0	0	1							1	3							112601
2141	FALSE	Q8IVF6|AN18A_HUMAN	23.7589	0.6	0.6	0	0	0	0	0	1							1	3							115597
2142	TRUE	O14529|CUX2_HUMAN	32.7511	2.02	1.28	0	0	0	0.74	0.74	2							2	1				1	1	Acetylation (N-term); Deamidation (NQ)	161677
2143	TRUE	Q92643|GPI8_HUMAN	32.6373	3.04	0	0	0	0	0	0	1							1								45251.8
2144	TRUE	Q9BV73|CP250_HUMAN	32.6051	2.01	0	0.37	0	0	0.98	0	3							3		1			1		Deamidation (NQ); Acetylation (N-term)	281137
2145	TRUE	O60934|NBN_HUMAN	32.5635	2.25	0	2.25	0	0	0	0	1							1		1						84959
2146	TRUE	Q5JSZ5|PRC2B_HUMAN	32.5508	1.57	0	0	0.54	0	0	0	3							3			1				Deamidation (NQ)	242967
2147	TRUE	O75531|BAF_HUMAN	32.5316	13.48	0	0	0	0	0	0	1							1								10058.6
2148	TRUE	Q9UNW1|MINP1_HUMAN	32.5196	3.29	0	0	3.29	0	0	0	1							1			1				Carbamidomethylation	55051.2
2149	TRUE	Q9P281|BAHC1_HUMAN	32.4679	1.52	0	0	0	0.23	0	0.23	2							1				1		1	Acetylation (N-term)	280016
2150	TRUE	O95989|NUDT3_HUMAN	32.3974	5.81	0	5.81	0	0	0	0	1		79.985					1		3						19471
2151	TRUE	P35556|FBN2_HUMAN	32.3702	2.68	0	0	0	0	0	0.89	3						654.491	3						1	Acetylation (N-term); Deamidation (NQ); Carbamidomethylation; Oxidation (M)	314775
2152	TRUE	Q9NZJ4|SACS_HUMAN	32.3673	0.85	0.39	0.39	0.17	0	0	0	3	10455.9	309.272					3	1	1	1				Carbamidomethylation	521126
2153	TRUE	Q9BTT0|AN32E_HUMAN	32.3576	7.09	0	0	0	0	0	0	1							1								30692.5
2154	TRUE	P21953|ODBB_HUMAN	32.3517	8.16	0	0	4.85	3.32	3.32	0	2				909.75	454.056		2			1	1	3		Carbamidomethylation; Oxidation (M)	43122.5
2155	TRUE	Q9Y5T5|UBP16_HUMAN	32.317	1.7	0	0	0	0	0	0	1							1							Carbamidomethylation	93570.1
2156	TRUE	Q9Y6A4|CFA20_HUMAN	32.3146	8.81	0	0	0	0	0	0	1							1								22774.4
2157	TRUE	Q15652|JHD2C_HUMAN	32.1557	1.5	0	0	0	0	0.55	0.55	2					38628.2	11303	2					3	2	Deamidation (NQ)	284525
2158	TRUE	Q9H6U8|ALG9_HUMAN	32.1167	2.62	0	2.62	0	0	0	0	1							1		1						69863.4
2159	TRUE	Q9NUQ9|CYRIB_HUMAN	32.1116	9.88	0	5.86	4.01	0	0	0	2							2		1	1					36748
2160	TRUE	Q2TAL8|QRIC1_HUMAN	31.992	1.42	0	1.42	0	0	0	0	1							1		1						86435.6
2161	TRUE	Q13402|MYO7A_HUMAN	31.9195	0.86	0	0	0	0	0	0.54	2						11219.9	2						1	Acetylation (N-term)	254390
2162	TRUE	P17706|PTN2_HUMAN	31.8878	2.65	0	2.65	0	0	0	0	1							1		1						48473.3
2163	TRUE	Q9UKF2|ADA30_HUMAN	31.8689	1.77	1.77	0	1.77	0	0	0	1	2425.89						1	3		1				Carbamidomethylation; Deamidation (NQ)	88940
2164	TRUE	Q58DX5|NADL2_HUMAN	31.8136	2.89	0	0	0	0	2.89	1.26	2						3331.08	2					1	1	Acetylation (N-term)	88681.6
2165	TRUE	O15084|ANR28_HUMAN	31.8051	4.65	0	2.85	1.8	0	0	0	2							2		1	1				Carbamidomethylation	112966
2166	TRUE	P0DPQ3|PR20G_HUMAN	31.8015	17.14	0	0	0	10	0	0	2							2				1			Deamidation (NQ); Oxidation (M)	21865.7
2167	TRUE	P61289|PSME3_HUMAN	31.7369	10.63	0	0	0	0	0	0	2							2							Deamidation (NQ)	29506.1
2168	TRUE	Q9UGM3|DMBT1_HUMAN	31.693	0.58	0.58	0	0	0	0	0	1							1	1							260735
2169	TRUE	Q9H799|CPLN1_HUMAN	31.6708	1.81	0	0	0	0.41	0	0	3				465.607			3				1			Deamidation (NQ); Acetylation (N-term); Carbamidomethylation	361746
2170	TRUE	Q6SZW1|SARM1_HUMAN	31.6619	3.45	2.21	0	0	0	0	0	2	145.994						2	1						Carbamidomethylation; Deamidation (NQ)	79388.2
2171	TRUE	O14732|IMPA2_HUMAN	31.6438	12.15	7.99	0	4.17	0	0	0	2							2	1		1					31320.9
2172	TRUE	Q9Y4E5|ZN451_HUMAN	31.5636	0.94	0	0	0.94	0	0	0	1							1			1					121484
2173	TRUE	Q9NTI5|PDS5B_HUMAN	31.556	1.38	0	0	1.38	0	0	0	1							1			2					164667
2174	TRUE	A6NMZ7|CO6A6_HUMAN	31.544	2.3	0.71	0	0	0	0	0	3							3	1						Acetylation (N-term); Oxidation (M); Deamidation (NQ)	247173
2175	TRUE	O95257|GA45G_HUMAN	31.4796	6.92	0	6.92	0	0	0	0	1		1787.73					1		1					Deamidation (NQ)	17121.2
2176	TRUE	O43432|IF4G3_HUMAN	31.478	1.2	0	0.63	0	0	0	0	2							1		1					Acetylation (N-term)	176652
2177	TRUE	O14972|VP26C_HUMAN	31.4082	6.4	0	6.4	0	0	0	0	1							1		1						33010.4
2178	TRUE	Q99496|RING2_HUMAN	31.3837	3.57	0	0	3.57	0	0	0	1							1			2					37655.4
2179	TRUE	Q16828|DUS6_HUMAN	31.3753	2.62	0	2.62	0	0	2.62	2.62	1		1934.08			1217.81	1348.61	1		1			1	2		42319.7
2180	TRUE	O43314|VIP2_HUMAN	31.3081	1.61	0	1.61	0	0	0	0.88	2		7428.99				1088.12	2		2				1	Deamidation (NQ); Carbamidomethylation	140407
2181	TRUE	O00165|HAX1_HUMAN	31.2758	8.6	0	0	0	0	8.6	0	1							1					1			31620.5
2182	TRUE	A6NE52|WDR97_HUMAN	31.2337	1.42	0	0	0	0	0.68	0	2							2					1			180307
2183	TRUE	Q9UBU9|NXF1_HUMAN	31.215	2.91	0	0	2.91	0	0	0	1							1			2					70182.4
2184	TRUE	Q7L5N1|CSN6_HUMAN	31.2051	3.98	0	0	0	0	0	0	1							1							Carbamidomethylation	36163.5
2185	TRUE	Q7Z4Q2|HEAT3_HUMAN	31.189	2.94	0	0	0	0	1.62	0	2							2					1		Deamidation (NQ)	74582.7
2186	TRUE	Q8WUF5|IASPP_HUMAN	31.1478	3.02	0	0	0	0	0	0	2							2							Acetylation (N-term); Oxidation (M)	89091.1
2187	TRUE	Q9UJQ4|SALL4_HUMAN	31.1202	4.94	0	0	0	0	0	0	2							2							Acetylation (N-term); Deamidation (NQ)	112231
2188	TRUE	Q8IXT1|DDIAS_HUMAN	31.1094	3.01	1	0	0	0	0	1	3							3	1					1	Carbamidomethylation; Acetylation (N-term)	111616
2189	TRUE	Q14008|CKAP5_HUMAN	31.0496	0.59	0	0	0.59	0	0	0	1							1			1					225495
2190	TRUE	P08631|HCK_HUMAN	31.0109	1.9	0	1.9	1.9	0	0	0	1							1		1	2					59599.8
2190	TRUE	P07948|LYN_HUMAN	31.0109	1.95	0	1.95	1.95	0	0	0	1							1		1	2					58574.1
2191	TRUE	Q96K37|S35E1_HUMAN	30.9715	5.85	0	0	5.85	0	0	0	1							1			1				Acetylation (N-term)	44772.5
2192	TRUE	Q96BY6|DOC10_HUMAN	30.9111	0.96	0	0.46	0	0	0	0	2							2		1					Deamidation (NQ); Carbamidomethylation	249531
2193	TRUE	Q01415|GALK2_HUMAN	30.9111	9.39	0	0	3.28	0	0	0	2			70.3326				2			1				Carbamidomethylation	50378.3
2194	TRUE	Q5JSH3|WDR44_HUMAN	30.8802	1.31	0	0	1.31	0	0	0	1							1			1					101366
2195	TRUE	Q9NZJ7|MTCH1_HUMAN	30.8279	5.4	5.4	0	0	0	0	0	1							1	1							41544.2
2196	TRUE	Q9H9B1|EHMT1_HUMAN	30.8202	1.46	0	0	1.46	0	0	0	1							1			1				Carbamidomethylation	141466
2197	TRUE	O43324|MCA3_HUMAN	30.8018	6.32	0	0	6.32	0	0	0	1							1			5				Acetylation (N-term)	19810.6
2198	TRUE	O15020|SPTN2_HUMAN	30.7969	1.13	0.67	0.46	0	0	0	0	2		1646.8					1	1	1					Deamidation (NQ); Oxidation (M)	271325
2199	TRUE	Q96JG9|ZN469_HUMAN	30.7938	0.74	0	0	0	0	0	0	2							2							Deamidation (NQ)	410202
2200	TRUE	O60645|EXOC3_HUMAN	30.7896	2.28	0	0	0	0	0	0	1							1								85567.4
2201	TRUE	Q96FZ2|HMCES_HUMAN	30.7878	4.24	0	0	4.24	0	0	0	1							1			1					40574.9
2202	TRUE	Q9ULU4|PKCB1_HUMAN	30.7582	3.79	0	0	1.01	0	0	0	3			617.963				3			1					131692
2203	TRUE	Q96L73|NSD1_HUMAN	30.739	1.41	0	0	0	0	0	0	3							3							Oxidation (M); Acetylation (N-term); Deamidation (NQ)	296652
2204	TRUE	A6NDG6|PGP_HUMAN	30.7283	6.54	0	6.54	0	0	0	0	1							1		2					Carbamidomethylation	34006.1
2205	TRUE	Q5VST9|OBSCN_HUMAN	30.6888	0.39	0	0	0	0	0	0.31	3							1						2	Acetylation (N-term)	868484
2206	TRUE	P04066|FUCO_HUMAN	30.6785	2.36	0	2.36	2.36	0	0	0	1							1		1	1					53688.9
2207	TRUE	Q6P1N0|C2D1A_HUMAN	30.6748	2.1	0	0	0.95	0	0	0	2							2			1				Carbamidomethylation	104062
2208	TRUE	O60884|DNJA2_HUMAN	30.5347	3.64	0	0	0	0	0	0	1							1							Carbamidomethylation	45745.6
2209	TRUE	A0A0C4DH72|KV106_HUMAN	30.5171	15.38	15.38	0	0	0	0	0	1							1	2						Acetylation (N-term); Deamidation (NQ)	12697.5
2210	TRUE	Q8N6P7|I22R1_HUMAN	30.4913	4.7	1.74	0	0	0	0	0	2							2	1						Deamidation (NQ); Acetylation (N-term)	63076.6
2211	TRUE	Q15003|CND2_HUMAN	30.4468	2.16	0	0	0	0	0	0	1							1								82563.2
2212	TRUE	O14672|ADA10_HUMAN	30.4307	2.14	0	0	2.14	0	0	0	1							1			1				Carbamidomethylation	84142.1
2213	TRUE	O95707|RPP29_HUMAN	30.425	6.36	0	6.36	0	0	0	0	1							1		1						25424.7
2214	TRUE	Q8IVF2|AHNK2_HUMAN	30.3871	0.88	0.17	0	0	0	0.48	0.22	3	176.723						3	1				1	1	Acetylation (N-term); Oxidation (M)	616629
2215	TRUE	Q9UBQ5|EIF3K_HUMAN	30.3054	23.39	0	0	0	0	0	0	3							3							Acetylation (N-term); Oxidation (M); Carbamidomethylation	25059.7
2216	TRUE	Q96Q89|KI20B_HUMAN	30.3028	0.49	0.49	0.49	0.49	0	0.49	0.49	1	11247.7	40845.9	78914.1		35222.7	24674.2	1	1	1	1		3	4		210629
2217	TRUE	Q9NXG0|CNTLN_HUMAN	30.291	2.7	0	0	1.28	0	0	0	3							3			1				Acetylation (N-term); Deamidation (NQ)	161571
2218	TRUE	Q99523|SORT_HUMAN	30.2762	1.68	0	0	1.68	0	0	0	1							1			1					92067.7
2219	TRUE	P20929|NEBU_HUMAN	30.2039	0.52	0.18	0	0.16	0	0	0	3							3	1		1				Deamidation (NQ)	772914
2220	TRUE	Q9Y314|NOSIP_HUMAN	30.1894	6.98	0	6.98	0	0	0	0	1							1		1						33172
2221	TRUE	Q6IQ23|PKHA7_HUMAN	30.1609	4.64	0	0	0	1.34	0	3.3	3						84.2028	3				1		2	Acetylation (N-term); Deamidation (NQ)	127135
2222	TRUE	Q6NZI2|CAVN1_HUMAN	30.08	3.85	0	0	0	0	0	0	1							1								43476.1
2223	TRUE	Q5R3I4|TTC38_HUMAN	30.0032	2.35	0	0	2.35	0	0	0	1							1			1					52787.3
2224	TRUE	Q9UQ13|SHOC2_HUMAN	29.9823	7.56	0	0	0	0	0	0	2							2							Carbamidomethylation	64888
2225	TRUE	Q9HCK4|ROBO2_HUMAN	29.9593	1.31	0	1.31	0	1.31	1.31	1.31	1				985.227		273.14	1		1		1	1	2	Deamidation (NQ)	151200
2226	TRUE	Q96DH6|MSI2H_HUMAN	29.8358	4.88	0	4.88	0	0	0	0	1							1		1						35196.7
2227	TRUE	Q3L8U1|CHD9_HUMAN	29.7751	1.97	0	0	0	1.55	0	0	2							2				1			Carbamidomethylation; Deamidation (NQ)	326022
2228	TRUE	Q03828|EVX2_HUMAN	29.7663	4.2	0	4.2	0	3.36	0	3.36	2		492.19		497.648		416.411	2		1		2		1	Acetylation (N-term)	47800
2229	TRUE	Q70CQ2|UBP34_HUMAN	29.7435	0.9	0.42	0	0	0.42	0.42	0.42	2	7923.56			11405.3	9511.17	13403.1	2	1			2	1	1	Deamidation (NQ); Oxidation (M); Carbamidomethylation	404233
2230	TRUE	Q9Y2V2|CHSP1_HUMAN	29.7034	10.88	0	0	0	0	0	0	1							1								15892.1
2231	TRUE	Q5GLZ8|HERC4_HUMAN	29.6953	1.7	0	0	0.57	0	0	0	2							1			1				Acetylation (N-term)	118563
2232	TRUE	Q9UII2|ATIF1_HUMAN	29.6528	10.38	0	10.38	0	0	0	0	1							1		3						12248.8
2233	TRUE	Q8N3T6|T132C_HUMAN	29.6465	2.53	0	1.17	0	0	0	0	2							2		1					Deamidation (NQ); Acetylation (N-term)	121787
2234	TRUE	Q9NR56|MBNL1_HUMAN	29.6309	2.84	0	2.84	2.84	0	0	0	1							1		1	1				Acetylation (N-term)	41817.2
2235	TRUE	Q92736|RYR2_HUMAN	29.6053	0.46	0	0	0	0	0	0	3							3							Oxidation (M)	564567
2236	TRUE	Q709C8|VP13C_HUMAN	29.5791	0.59	0	0.29	0	0	0	0	2							2		1						422390
2237	TRUE	O75077|ADA23_HUMAN	29.5723	3.73	0	1.56	0	0	0	2.16	2		55.621					2		1				1	Acetylation (N-term); Deamidation (NQ)	91926.1
2238	TRUE	Q9BUH8|BEGIN_HUMAN	29.5398	5.4	0	0	0	0	2.53	2.53	2					4727.96	5419.36	2					1	2	Carbamidomethylation	64803
2239	TRUE	O15118|NPC1_HUMAN	29.4922	2.27	0	0	0	0	0	0	2							2							Acetylation (N-term); Deamidation (NQ)	142167
2240	TRUE	Q96L42|KCNH8_HUMAN	29.4796	3.07	0	0	0	3.07	0	0	2				1899.06			2				3			Acetylation (N-term); Deamidation (NQ); Carbamidomethylation	123804
2241	TRUE	Q99504|EYA3_HUMAN	29.4745	2.44	0	2.44	0	0	0	0	1							1		1					Acetylation (N-term)	62662.8
2242	TRUE	P13693|TCTP_HUMAN	29.4535	7.56	0	0	0	0	0	0	1							1							Carbamidomethylation	19595.3
2243	TRUE	Q8WVJ2|NUDC2_HUMAN	29.4478	19.11	12.1	7.01	12.1	0	0	12.1	2	29832.8		21082.4				2	2	1	1			1	Carbamidomethylation	17675.9
2244	TRUE	P05997|CO5A2_HUMAN	29.3404	1.47	0	0	0	0	0.93	0	2							2					1		Acetylation (N-term); Deamidation (NQ)	144910
2245	TRUE	Q9UKF6|CPSF3_HUMAN	29.3163	4.09	0	0	0	0	0	0	1							1								77486
2246	TRUE	O43913|ORC5_HUMAN	29.3158	4.14	0	0	0	0	0	0	1							1							Carbamidomethylation	50283.1
2247	TRUE	Q96P47|AGAP3_HUMAN	29.3051	1.83	0	1.83	1.83	0	0	0	1							1		1	2					95044.1
2247	TRUE	Q9UPQ3|AGAP1_HUMAN	29.3051	1.87	0	1.87	1.87	0	0	0	1							1		1	2					94470.1
2248	TRUE	P42263|GRIA3_HUMAN	29.3013	2.57	0	0	0	1.45	0	0	2				6244.65			2				1			Oxidation (M); Deamidation (NQ)	101157
2249	TRUE	Q9BUQ8|DDX23_HUMAN	29.2868	1.34	0	1.34	0	0	0	0	1							1		1						95582.5
2250	TRUE	A4D1F6|LRRD1_HUMAN	29.2387	3.37	0	0	0	0	0	0	1							1							Deamidation (NQ)	98035.2
2251	TRUE	Q9NYQ8|FAT2_HUMAN	29.2169	0.25	0	0	0.25	0	0	0	1							1			1				Acetylation (N-term); Carbamidomethylation	479317
2252	TRUE	P0DP75|M14OS_HUMAN	29.1991	10.37	0	0	0	10.37	0	9.63	2							2				1		1		14289.1
2253	TRUE	O43708|MAAI_HUMAN	29.1955	9.26	0	9.26	0	0	0	0	1							1		1						24212.2
2254	TRUE	Q6ZNJ1|NBEL2_HUMAN	29.1782	0.62	0	0.62	0	0	0	0	1							1		1						302517
2255	TRUE	Q9P287|BCCIP_HUMAN	29.1256	5.1	0	5.1	0	0	0	0	1							1		1					Carbamidomethylation	35979.5
2256	TRUE	Q8NCK7|MOT11_HUMAN	29.0997	2.76	0	0	2.76	0	0	2.76	1			932.353				1			1			2		47791
2257	TRUE	Q92620|PRP16_HUMAN	29.0841	1.39	0	0	0	0	0	0	1							1								140503
2258	TRUE	Q7Z5M8|AB12B_HUMAN	29.0685	3.87	0	3.87	0	0	0	0	2							2		1					Acetylation (N-term); Oxidation (M)	40776.3
2259	TRUE	Q9P2S2|NRX2A_HUMAN	29.0661	2.8	0	0	1.05	1.75	0	0	2							2			1	1			Oxidation (M); Deamidation (NQ)	184982
2259	FALSE	P58401|NRX2B_HUMAN	20.8434	4.5	0	0	0	4.5	0	0	1							1				1			Oxidation (M); Deamidation (NQ)	70927.1
2260	TRUE	Q9UBF1|MAGC2_HUMAN	29.0625	2.95	0	0	0	0	0	0	1							1								41162.9
2261	TRUE	Q9HCU4|CELR2_HUMAN	28.9981	0.55	0.55	0.55	0.55	0.55	0.55	0	1	6434.55	24617.2	3115.02		1124.01		1	2	6	1	5	7		Acetylation (N-term); Oxidation (M); Carbamidomethylation; Deamidation (NQ)	317452
2262	TRUE	Q9UPE1|SRPK3_HUMAN	28.9873	1.59	0	1.59	0	0	0	0	1							1		1						62014.2
2262	TRUE	Q96SB4|SRPK1_HUMAN	28.9873	1.37	0	1.37	0	0	0	0	1							1		1						74324.8
2262	TRUE	P78362|SRPK2_HUMAN	28.9873	1.31	0	1.31	0	0	0	0	1							1		1						77526.7
2263	TRUE	Q8N6I1|EID2_HUMAN	28.9263	7.2	4.66	0	0	2.54	0	2.54	2	2990.21						1	1			1		1	Acetylation (N-term); Deamidation (NQ)	25190.4
2264	TRUE	Q6ZRV2|FA83H_HUMAN	28.9043	1.95	0.76	0	0	0	0	0	2	937.267						2	1						Acetylation (N-term)	127122
2265	TRUE	Q9H4L5|OSBL3_HUMAN	28.8984	3.04	0	0	3.04	0	0	0	2							2			2				Acetylation (N-term)	101224
2266	TRUE	Q9NTJ4|MA2C1_HUMAN	28.8823	1.44	0.87	0	0	0	0	0	2							2	1						Deamidation (NQ)	115835
2266	FALSE	Q7Z5N4|SDK1_HUMAN	21.0984	0.27	0	0	0	0	0	0	1							1								242112
2267	TRUE	O60293|ZC3H1_HUMAN	28.8668	1.66	0	0	0	0	0	0.96	2							2						2	Acetylation (N-term)	226356
2268	TRUE	P05062|ALDOB_HUMAN	28.8427	6.04	0	0	0	6.04	0	6.04	1							1				1		1	Acetylation (N-term); Deamidation (NQ)	39473
2269	TRUE	P55347|PKNX1_HUMAN	28.7117	2.06	0	0	0	2.06	0	0	1							1				1				47606.6
2269	TRUE	O00470|MEIS1_HUMAN	28.7117	2.31	0	0	0	2.31	0	0	1							1				1				43016.1
2270	TRUE	Q9NQ89|CL004_HUMAN	28.6669	9.06	6.34	2.72	0	0	0	0	2							2	1	1					Carbamidomethylation; Deamidation (NQ)	63800.6
2271	TRUE	Q96N11|CG026_HUMAN	28.6609	4.45	0	4.45	4.45	0	0	0	1							1		1	1					50046.6
2272	TRUE	P00533|EGFR_HUMAN	28.6396	0.99	0	0	0	0	0	0.91	2							2						2	Acetylation (N-term); Carbamidomethylation	134277
2273	TRUE	Q9BQG2|NUD12_HUMAN	28.617	4.33	2.81	0	1.52	2.81	0	0	2	4509.83			2356.28			2	1		1	3			Acetylation (N-term)	52075.9
2274	TRUE	Q8IXR5|F178B_HUMAN	28.6103	1.47	0	0	0	0	0	1.47	2							1						1		76515.1
2275	TRUE	Q15303|ERBB4_HUMAN	28.4597	1.91	0.92	0	0	0	0	0	2							2	1						Deamidation (NQ)	146808
2276	TRUE	Q8N6Q1|TMC5A_HUMAN	28.4596	6.25	5.9	0	0	0	0	0	2							2	1						Acetylation (N-term); Carbamidomethylation; Deamidation (NQ)	34174.4
2277	TRUE	P49959|MRE11_HUMAN	28.4479	1.41	0	0	1.41	0	0	0	1							1			1					80593.3
2278	TRUE	Q5CZC0|FSIP2_HUMAN	28.4447	0.58	0	0	0	0	0	0	2							2							Acetylation (N-term); Carbamidomethylation; Oxidation (M)	780607
2279	TRUE	Q12860|CNTN1_HUMAN	28.4276	1.96	0	1.38	0	0	0	0.59	2							1		1				1		113320
2280	TRUE	Q96JM4|LRIQ1_HUMAN	28.4244	1.16	0	0	0.81	0	0	0	2			328.681				1			1				Acetylation (N-term); Deamidation (NQ)	199300
2281	TRUE	Q9H6R0|DHX33_HUMAN	28.4217	3.25	0	0	0	0	0	0.85	2							1						1	Deamidation (NQ); Carbamidomethylation	78874.1
2282	TRUE	P16152|CBR1_HUMAN	28.3612	10.11	0	0	10.11	0	0	0	2							2			2					30374.9
2283	TRUE	Q13237|KGP2_HUMAN	28.266	3.67	0	0	2.49	0	0	0	2							2			1				Deamidation (NQ)	87432.2
2284	TRUE	P54707|AT12A_HUMAN	28.2551	1.35	1.35	0	1.35	1.35	1.35	1.35	1			5135.68	2655.28	3898.22	2757.56	1	1		6	13	10	27	Deamidation (NQ)	115511
2285	TRUE	O60673|REV3L_HUMAN	28.2514	0.8	0	0	0	0	0	0	2							2							Deamidation (NQ)	352776
2286	TRUE	P53804|TTC3_HUMAN	28.2368	1.04	0.49	0	0	0	0	0	2							2	1						Acetylation (N-term); Deamidation (NQ)	229869
2287	TRUE	Q9Y5H3|PCDGA_HUMAN	28.224	3.42	0	0	0	0	0	0	2							2							Deamidation (NQ); Acetylation (N-term)	101446
2288	TRUE	P43694|GATA4_HUMAN	28.2156	5.2	0	0	0	1.36	0	1.36	2							1				1		1	Acetylation (N-term); Carbamidomethylation	44565.5
2289	TRUE	Q9Y2F5|ICE1_HUMAN	28.2091	1.28	0	0	0	1.28	0	0	2							2				2			Acetylation (N-term)	247891
2290	TRUE	P02461|CO3A1_HUMAN	28.1916	1.71	0.48	0	0	0	0	0	2							2	1						Acetylation (N-term); Deamidation (NQ)	138564
2291	TRUE	Q96RY5|CRML_HUMAN	28.1769	1.18	0	0	0	0	0	1.18	1							1						1	Carbamidomethylation	134718
2292	TRUE	P14854|CX6B1_HUMAN	28.1397	13.95	0	0	0	0	0	0	1							1							Carbamidomethylation	10192.4
2293	TRUE	Q5VT06|CE350_HUMAN	28.0917	0.87	0	0	0	0	0	0	2							2								350930
2294	TRUE	Q7L2J0|MEPCE_HUMAN	28.0794	4.79	0	3.19	1.6	0	0	0	2							2		2	1				Carbamidomethylation	74355.2
2295	TRUE	P0C7V6|SP202_HUMAN	28.0017	2.94	2.94	1.71	1.71	1.71	1.71	1.71	2	4554.52	6862.99	3440.84	78.8571	1741.74	2456.85	2	2	2	1	1	3	1	Deamidation (NQ); Acetylation (N-term)	87541.3
2296	TRUE	P52788|SPSY_HUMAN	27.9592	4.92	0	0	0	0	0	0	1							1							Carbamidomethylation	41268.2
2297	TRUE	Q6PIY7|GLD2_HUMAN	27.9539	1.86	0	0	0	0	0	0	1							1								56027.7
2298	TRUE	O75340|PDCD6_HUMAN	27.942	20.94	0	0	0	0	0	0	2							2								21868.5
2299	TRUE	Q9UBN7|HDAC6_HUMAN	27.8974	1.98	0	0	0	0	0	0	1							1								131419
2300	TRUE	P49841|GSK3B_HUMAN	27.876	5.24	0	5.24	0	0	0	0	1							1		2						46744.3
2301	TRUE	Q9P0K7|RAI14_HUMAN	27.8473	1.43	0	0	0	0	0	1.43	2							2						1	Acetylation (N-term); Deamidation (NQ)	110041
2302	TRUE	O60237|MYPT2_HUMAN	27.8172	2.14	0	0	1.12	0	0	0	2							2			2				Deamidation (NQ)	110404
2303	TRUE	Q86UP3|ZFHX4_HUMAN	27.8102	0.98	0.39	0	0	0	0	0	2	56.783						2	1						Acetylation (N-term); Carbamidomethylation; Deamidation (NQ)	393730
2304	TRUE	Q99836|MYD88_HUMAN	27.7816	3.72	0	3.72	0	0	0	0	1							1		2						33233.4
2305	TRUE	Q96JQ0|PCD16_HUMAN	27.7666	1.06	0.61	0	0	0	0	0.61	2	720.235					103.488	2	1					1	Acetylation (N-term); Deamidation (NQ)	346181
2306	TRUE	Q9UQ35|SRRM2_HUMAN	27.7486	0.98	0	0	0	0	0.29	0	2							2					1		Oxidation (M); Deamidation (NQ)	299615
2307	TRUE	Q13637|RAB32_HUMAN	27.6969	6.22	0	0	6.22	0	0	0	1							1			1				Carbamidomethylation	24997.3
2308	TRUE	Q99698|LYST_HUMAN	27.6726	0.53	0	0	0	0	0	0	2							2								429139
2309	TRUE	P48382|RFX5_HUMAN	27.6324	4.38	0	0	0	0	0	0	2							2							Deamidation (NQ); Acetylation (N-term)	65323
2310	TRUE	Q8N7A1|KLDC1_HUMAN	27.629	2.96	0	0	0	0	0	0	1							1								46719.8
2311	TRUE	O14556|G3PT_HUMAN	27.5805	4.17	0	0	0	0	0	0	2							2								44501.2
2312	TRUE	O75592|MYCB2_HUMAN	27.5695	0.49	0	0	0	0	0	0	2							2							Carbamidomethylation	513636
2313	TRUE	P02656|APOC3_HUMAN	27.5549	16.16	0	0	16.16	0	0	0	1							1			1					10852.3
2314	TRUE	Q9UG01|IF172_HUMAN	27.5501	1.6	0	0.63	0	0	0.97	0	2					171.862		2		1			1		Deamidation (NQ); Carbamidomethylation	197576
2315	TRUE	P00568|KAD1_HUMAN	27.5498	6.19	0	0	6.19	0	0	0	1							1			1					21634.8
2316	TRUE	Q8IXI2|MIRO1_HUMAN	27.4889	1.62	0	0	0	0	0	0	1							1								70784.2
2317	TRUE	Q9H501|ESF1_HUMAN	27.4845	2	1.29	0	1.29	0	0	0	2	163.465		319.466				2	1		1					98796.1
2318	TRUE	Q9H078|CLPB_HUMAN	27.482	2.97	0	2.97	0	0	0	0	1							1		2					Carbamidomethylation	78728.8
2319	TRUE	Q92618|ZN516_HUMAN	27.4776	1.98	0	0	0	0	0	0.86	2						1104.59	2						1	Carbamidomethylation	124289
2320	TRUE	Q9HB58|SP110_HUMAN	27.456	4.06	0	0	0	0	0	0	2							2								78395.5
2321	TRUE	Q6ZRQ5|MMS22_HUMAN	27.445	1.77	0	0	0	0	0	0	2							2							Acetylation (N-term); Deamidation (NQ)	142321
2322	TRUE	O95359|TACC2_HUMAN	27.4156	1.63	0	0	0.41	0	1.22	0	2					17926.8		2			1		1		Acetylation (N-term)	309427
2323	TRUE	Q8TCD5|NT5C_HUMAN	27.4144	8.96	0	8.96	0	0	0	0	1							1		1						23382.8
2324	TRUE	P46100|ATRX_HUMAN	27.4123	0.52	0.52	0	0	0	0	0	1	1382.32						1	2							282586
2325	TRUE	Q9P0Z9|SOX_HUMAN	27.3736	4.36	4.36	4.36	4.36	0	0	0	1	262.161	209.225	513.241				1	4	1	2					44065.9
2326	TRUE	Q8NDA2|HMCN2_HUMAN	27.3489	0.42	0	0	0	0.22	0	0.2	2							2				1		1	Acetylation (N-term); Deamidation (NQ)	541978
2327	TRUE	Q9Y620|RA54B_HUMAN	27.3354	3.52	0	0	0	0	0	0	2							2							Deamidation (NQ)	102967
2328	TRUE	O75923|DYSF_HUMAN	27.3091	1.44	0	0	0	1.44	0	0	2				601.353			2				2			Acetylation (N-term)	237295
2329	TRUE	Q15911|ZFHX3_HUMAN	27.2275	0.41	0	0	0.24	0	0	0	2							1			1				Acetylation (N-term); Carbamidomethylation	404419
2330	TRUE	Q99973|TEP1_HUMAN	27.2178	1.29	0.23	0	0	0	0	0	2							1	1						Carbamidomethylation	290490
2331	TRUE	Q8TE73|DYH5_HUMAN	27.1631	0.71	0	0.45	0	0	0	0.26	2							2		1				1	Oxidation (M); Carbamidomethylation	529021
2332	TRUE	Q9H2C2|ARV1_HUMAN	27.143	7.38	0	7.38	0	0	0	0	1							1		2					Carbamidomethylation	31052.3
2333	TRUE	P63313|TYB10_HUMAN	27.1383	31.82	0	31.82	0	0	0	0	1							1		1					Acetylation (N-term)	5025.67
2334	TRUE	Q86SQ0|PHLB2_HUMAN	27.0949	1.52	0.8	0	0	0	0	0	2	362.069						2	1							142158
2335	TRUE	Q3YEC7|RABL6_HUMAN	27.0854	2.06	0	2.06	0	0	0	0	1							1		1					Carbamidomethylation	79548.8
2336	TRUE	Q86T82|UBP37_HUMAN	27.0807	2.35	0	0	0	0	0	0	2							2								110170
2337	TRUE	Q9UGU0|TCF20_HUMAN	27.0691	1.17	0	0	0	0	0	0	2							2							Carbamidomethylation	211771
2338	TRUE	Q86X10|RLGPB_HUMAN	27.0605	1.47	1.07	1.07	0.4	0	0	0	2							1	1	1	1					166799
2339	TRUE	O95251|KAT7_HUMAN	27.053	2.78	0	0	0	0	0	0	1							1								70642.4
2340	TRUE	Q8TD26|CHD6_HUMAN	27.0469	1.03	0	0	0.59	0	0	0.44	2							2			1			1	Acetylation (N-term)	305412
2341	TRUE	Q15543|TAF13_HUMAN	27.0397	11.29	0	0	0	0	0	11.29	2						8032.14	2						2	Deamidation (NQ)	14287.1
2342	TRUE	Q8TER0|SNED1_HUMAN	27.0097	3.11	0	0	3.11	0	0	3.11	1							1			1			2	Carbamidomethylation; Deamidation (NQ)	152204
2343	TRUE	Q12802|AKP13_HUMAN	26.9316	1.14	0	0	0	0	0	0.43	2						41121.8	2						1	Deamidation (NQ); Carbamidomethylation	307550
2344	TRUE	Q15262|PTPRK_HUMAN	26.9068	0.83	0	0.83	0.83	0	0	0	1		849.55	432.651				1		6	1					162102
2345	TRUE	Q13112|CAF1B_HUMAN	26.9047	1.97	0	0	1.97	0	0	0	1							1			1					61492.5
2346	TRUE	Q7L1S5|CHST9_HUMAN	26.8515	10.16	0	0	0	0	0	0	2							2							Acetylation (N-term)	52054.9
2347	TRUE	Q8NEZ4|KMT2C_HUMAN	26.8449	1.02	0	0	0	0	0	1.02	2						248.444	2						2	Acetylation (N-term); Carbamidomethylation; Deamidation (NQ)	541370
2348	TRUE	Q13287|NMI_HUMAN	26.7685	8.79	0	8.79	8.79	0	0	0	1							1		1	1					35056.8
2349	TRUE	Q15054|DPOD3_HUMAN	26.7488	3	0	3	0	0	0	0	1							1		1						51400.3
2350	TRUE	Q14677|EPN4_HUMAN	26.7263	2.24	0	0	0	0	0	0	1							1								68259.4
2351	TRUE	O95999|BCL10_HUMAN	26.717	13.3	13.3	0	0	0	13.3	13.3	1					4260.89		1	1				1	1	Acetylation (N-term); Deamidation (NQ); Carbamidomethylation	26251.6
2352	TRUE	Q9NZU1|FLRT1_HUMAN	26.6959	2.32	0	0	0	0	0	0	1							1							Deamidation (NQ)	71358.4
2353	TRUE	P31152|MK04_HUMAN	26.6928	2.73	2.73	0	0	2.73	0	2.73	1						724.804	1	1			2		4	Carbamidomethylation	65921.7
2354	TRUE	P42785|PCP_HUMAN	26.6737	2.42	0	0	2.42	0	0	0	1							1			1					55799.8
2355	TRUE	P48426|PI42A_HUMAN	26.6393	3.45	0	3.45	0	0	0	0	1							1		1						46224.6
2356	TRUE	Q9Y485|DMXL1_HUMAN	26.6277	0.59	0	0	0.33	0	0	0	2							2			1					337839
2357	TRUE	P42898|MTHR_HUMAN	26.6274	2.59	0	0	0	0	0	0	1							1								74596.6
2358	TRUE	Q5TFE4|NT5D1_HUMAN	26.6134	2.42	0	2.42	0	0	0	0	1							1		1						51845
2359	TRUE	P50748|KNTC1_HUMAN	26.613	0.54	0	0	0.54	0	0	0	1							1			2					250749
2360	TRUE	Q9BYX2|TBD2A_HUMAN	26.6098	1.51	1.51	0	1.51	1.51	0	0	1							1	4		1	2			Deamidation (NQ)	105414
2361	TRUE	Q15560|TCEA2_HUMAN	26.6072	3.34	0	3.34	0	0	0	0	1							1		1					Carbamidomethylation	33600.8
2361	TRUE	P23193|TCEA1_HUMAN	26.6072	3.32	0	3.32	0	0	0	0	1							1		1					Carbamidomethylation	33969.6
2362	TRUE	Q711Q0|CEFIP_HUMAN	26.6058	1.6	0	0	0	0	0	0	2							2							Carbamidomethylation; Deamidation (NQ)	156477
2363	TRUE	Q96BP3|PPWD1_HUMAN	26.5982	4.49	0	4.49	0	0	0	0	2							2		2					Carbamidomethylation	73574.9
2364	TRUE	Q96BD0|SO4A1_HUMAN	26.5397	1.66	1.66	1.66	0	0	0	0	1	165.344	4267.52					1	2	1					Acetylation (N-term)	77193.3
2365	TRUE	Q9UPR0|PLCL2_HUMAN	26.4989	1.51	0	0	0	0	0.98	0.53	2							1					1	1		125866
2366	TRUE	Q99471|PFD5_HUMAN	26.4971	11.69	0	0	0	0	0	0	1							1							Acetylation (N-term)	17328.1
2367	TRUE	Q5TCQ9|MAGI3_HUMAN	26.4956	0.81	0.41	0	0	0	0.41	0	2							1	1				1		Acetylation (N-term)	162949
2368	TRUE	O15287|FANCG_HUMAN	26.4564	1.93	1.93	0	0	0	0	0	1	1166.71						1	5						Acetylation (N-term); Deamidation (NQ)	68553.6
2369	TRUE	O75152|ZC11A_HUMAN	26.429	1.36	0.74	0	0	0	0	0	2							1	2							89131.1
2370	TRUE	Q6EMB2|TTLL5_HUMAN	26.4193	0.94	0	0	0	0	0	0	1							1							Acetylation (N-term)	143577
2371	TRUE	Q08378|GOGA3_HUMAN	26.3807	1.13	0.4	0	0	0	0	0	2							1	2						Deamidation (NQ)	167355
2372	TRUE	P35612|ADDB_HUMAN	26.3763	1.93	0	1.93	0	0	0	0	1							1		1					Carbamidomethylation	80854.2
2373	TRUE	B7Z1M9|C2D4D_HUMAN	26.376	8.22	3.12	0	0	0	0	0	2	156.699						2	1						Carbamidomethylation	37583.2
2374	TRUE	P08697|A2AP_HUMAN	26.3703	1.83	0	0	1.83	0	0	0	1							1			1					54565.8
2375	TRUE	P46013|KI67_HUMAN	26.36	0.95	0	0	0	0.37	0.37	0.37	2				10541.4	670.404	273.453	2				1	1	1	Deamidation (NQ); Acetylation (N-term)	358694
2376	TRUE	Q13395|TARB1_HUMAN	26.355	1.6	0.74	1.6	0	0	0	0	2	482.949	2279.19					2	1	2						181675
2377	TRUE	Q12837|PO4F2_HUMAN	26.2871	3.67	0	0	0	0	0	1.47	2							1						1	Carbamidomethylation	43086.6
2378	TRUE	O75794|CD123_HUMAN	26.2791	5.36	0	0	0	0	0	0	2							2								39134.8
2379	TRUE	P60893|GPR85_HUMAN	26.267	4.86	0	0	0	0	4.86	0	2					2525.29		2					2		Acetylation (N-term); Carbamidomethylation	41994.8
2380	TRUE	P78325|ADAM8_HUMAN	26.2619	3.03	0	0	0	0	0	0	1							1							Carbamidomethylation	88771.1
2381	TRUE	P78423|X3CL1_HUMAN	26.2525	2.77	0	0	0	0	2.77	0	1					135.479		1					1		Acetylation (N-term)	42202.7
2382	TRUE	Q8NCU4|CC191_HUMAN	26.2452	2.78	0	0	0	0	2.14	0	2							2					1		Deamidation (NQ)	110568
2383	TRUE	Q4L180|FIL1L_HUMAN	26.226	2.91	0	0	1.15	0	1.76	0	2							2			1		1		Acetylation (N-term); Oxidation (M); Deamidation (NQ)	130382
2384	TRUE	Q9ULL8|SHRM4_HUMAN	26.1668	3.62	0	0	0	0	0	0	2							2							Acetylation (N-term); Deamidation (NQ); Carbamidomethylation	164857
2385	TRUE	Q9C0D6|FHDC1_HUMAN	26.147	2.45	0	0	0	0	0	0.52	2							1						1		124762
2386	TRUE	Q9UJX5|APC4_HUMAN	26.1449	1.36	0	0	1.36	0	0	0	1							1			1				Carbamidomethylation	92116.4
2387	TRUE	A8TX70|CO6A5_HUMAN	26.142	0.76	0	0	0	0	0	0	2							1							Acetylation (N-term)	289926
2388	TRUE	Q9UGP4|LIMD1_HUMAN	26.1316	8.14	0	0	0	0	0	0	2							2							Acetylation (N-term); Carbamidomethylation; Deamidation (NQ)	72190.2
2389	TRUE	O60299|LZTS3_HUMAN	26.0592	5.65	0	0	0	1.78	0	0	2				12574.3			2				1			Carbamidomethylation; Deamidation (NQ)	71790.8
2390	TRUE	O43866|CD5L_HUMAN	26.0149	6.34	0	6.34	0	0	0	0	1							1		2					Carbamidomethylation	38087.8
2391	TRUE	Q7Z5L7|PODN_HUMAN	26.0135	2.28	2.28	0	0	0	2.28	2.28	1	448.266				241.754	391.258	1	1				4	1	Acetylation (N-term); Deamidation (NQ)	68975.9
2392	TRUE	Q9Y6D6|BIG1_HUMAN	26.0032	0.7	0.7	0	0.7	0	0	0	1	355.441		668.909				1	2		2					208767
2393	TRUE	Q14192|FHL2_HUMAN	25.9892	6.09	0	6.09	0	0	0	0	1							1		1					Carbamidomethylation	32192.8
2394	TRUE	P61011|SRP54_HUMAN	25.9887	6.55	3.17	0	0	0	3.17	3.17	2	2822.6				2413.74	2303.28	2	1				1	1	Acetylation (N-term); Deamidation (NQ)	55704.7
2395	TRUE	Q96N23|CFA54_HUMAN	25.9631	0.84	0.29	0	0	0.55	0	0	2	633.843						2	1			1			Oxidation (M); Deamidation (NQ)	351970
2396	TRUE	Q6UXX5|ITIH6_HUMAN	25.9272	1.83	0.46	0	0	0	0	0	2							1	1						Acetylation (N-term)	143187
2397	TRUE	Q69YN2|C19L1_HUMAN	25.9129	2.23	0	0	2.23	0	0	0	1							1			1					60619.1
2398	TRUE	P10163|PRB4_HUMAN	25.8773	6.77	0	0	0	0	0	0	1							1								31325.5
2399	TRUE	Q9UMN6|KMT2B_HUMAN	25.8594	0.63	0	0	0	0	0	0.63	2							1						2		293515
2400	TRUE	Q5VV42|CDKAL_HUMAN	25.8557	3.8	0	3.8	0	0	0	0	2							2		2						65111.5
2401	TRUE	P07099|HYEP_HUMAN	25.8194	3.74	0	0	0	0	0	0	1							1								52948.9
2402	TRUE	Q5VU65|P210L_HUMAN	25.7785	1.69	0.74	0	0	0	0	0	2							2	1						Deamidation (NQ); Acetylation (N-term)	210605
2403	TRUE	Q15370|ELOB_HUMAN	25.7751	10.17	0	0	10.17	0	0	0	1							1			1					13132.8
2404	TRUE	P21675|TAF1_HUMAN	25.7745	1.07	0	0	0	0	0	0	1							1							Acetylation (N-term); Oxidation (M); Deamidation (NQ); Carbamidomethylation	212677
2405	TRUE	P10828|THB_HUMAN	25.7667	3.9	0	0	0	0	0	0	1							1							Acetylation (N-term); Oxidation (M); Deamidation (NQ)	52787.6
2406	TRUE	Q8WVN8|UB2Q2_HUMAN	25.7332	3.2	0	0	3.2	0	0	0	1							1			1					42818.3
2407	TRUE	P26572|MGAT1_HUMAN	25.7108	3.37	0	0	0	0	0	0	2							2							Acetylation (N-term); Deamidation (NQ)	50878.4
2408	TRUE	Q6IA69|NADE_HUMAN	25.7075	1.98	0	0	1.98	0	0	0	1							1			1					79284.7
2409	TRUE	P23368|MAOM_HUMAN	25.7024	2.57	0	2.57	2.57	0	0	0	1							1		1	1					65443.6
2410	TRUE	Q96JM2|ZN462_HUMAN	25.7013	0.64	0.64	0	0	0	0	0	1							1	2						Acetylation (N-term); Deamidation (NQ)	284688
2411	TRUE	Q9Y263|PLAP_HUMAN	25.6973	1.26	0	1.26	0	0	0	0	1							1		1					Carbamidomethylation	87157.1
2412	TRUE	P13533|MYH6_HUMAN	25.6246	1.08	0	0	0	0	0	0	2							1							Oxidation (M); Deamidation (NQ)	223735
2413	TRUE	Q6UWL6|KIRR2_HUMAN	25.6221	3.25	0	0	0	0	0	0	2							2							Acetylation (N-term)	75092.1
2414	TRUE	Q9Y623|MYH4_HUMAN	25.6172	1.6	1.08	0	0	0	0	0	2							1	1						Oxidation (M); Acetylation (N-term); Deamidation (NQ)	223071
2414	TRUE	P12882|MYH1_HUMAN	25.6172	1.6	1.08	0	0	0	0	0	2							1	1						Oxidation (M); Acetylation (N-term); Deamidation (NQ)	223145
2415	TRUE	Q5TAX3|TUT4_HUMAN	25.6097	0.97	0.97	0.97	0.97	0.97	0.97	0.97	1	457.091	6604.41	461565		1328.31	470.206	1	2	21	5	5	18	10	Acetylation (N-term); Deamidation (NQ); Carbamidomethylation	185166
2416	TRUE	Q9NX55|HYPK_HUMAN	25.6056	11.63	0	0	0	0	0	0	1							1								14665.4
2417	TRUE	Q4VNC1|AT134_HUMAN	25.5824	4.68	0	0	0	0	0	3.76	2							2						1	Acetylation (N-term); Deamidation (NQ); Carbamidomethylation	133987
2418	TRUE	Q14162|SREC_HUMAN	25.4984	2.05	0	0	0	0	0	0	1							1							Carbamidomethylation; Deamidation (NQ)	87386.8
2419	TRUE	Q9BZA8|PC11Y_HUMAN	25.4878	2.31	0	0	0	1.42	0	0	2				344.254			2				1			Carbamidomethylation; Deamidation (NQ)	146775
2419	TRUE	Q9BZA7|PC11X_HUMAN	25.4878	2.3	0	0	0	1.41	0	0	2				344.254			2				1			Carbamidomethylation; Deamidation (NQ)	147558
2420	TRUE	Q9Y6N3|CLCA3_HUMAN	25.4782	4.2	0	0	0	0	0	4.2	1							1						1		29971.3
2421	TRUE	O95985|TOP3B_HUMAN	25.4502	3.13	0	0	0	0	0	0	1							1							Carbamidomethylation	96661.9
2422	TRUE	Q9H9S5|FKRP_HUMAN	25.382	3.43	0	2.22	1.21	0	0	0	2		428.228					1		1	1				Acetylation (N-term)	54567.5
2423	TRUE	Q7Z7A3|CTU1_HUMAN	25.3757	2.87	0	0	2.87	0	0	0	1			86.2228				1			1				Carbamidomethylation	36450
2424	TRUE	Q9H257|CARD9_HUMAN	25.35	5.22	0	0	0	0	5.22	0	1							1					1		Acetylation (N-term); Deamidation (NQ)	62240.6
2425	TRUE	Q5SNV9|CA167_HUMAN	25.2467	1.98	0	0	0	0	0	0	2							2							Acetylation (N-term)	162423
2426	TRUE	Q9NX61|T161A_HUMAN	25.242	8.35	0	8.35	0	0	0	0	1							1		1						53602
2427	TRUE	Q00722|PLCB2_HUMAN	25.2262	2.62	0	0	1.69	0	0	0	2							2			1				Carbamidomethylation	134024
2428	TRUE	Q7Z3B3|KANL1_HUMAN	25.2166	1.18	0	0	1.18	0	0	0	1			358.478				1			5					121025
2429	TRUE	O75175|CNOT3_HUMAN	25.203	5.44	0	0	5.44	0	0	0	1							1			1				Carbamidomethylation	81872
2430	TRUE	Q13576|IQGA2_HUMAN	25.194	3.3	2.35	0.95	0	0	0	0	2							2	1	1					Deamidation (NQ)	180578
2431	TRUE	A7XYQ1|SOBP_HUMAN	25.1637	3.09	0	0	0	0	0	0	2							2							Acetylation (N-term)	92657.7
2432	TRUE	Q8TF05|PP4R1_HUMAN	25.1411	1.16	0	1.16	0	0	0	0	1							1		1						107004
2433	TRUE	O14974|MYPT1_HUMAN	25.1367	2.72	0	0	0	0	0	1.46	2						282.285	2						1	Acetylation (N-term); Oxidation (M)	115281
2434	TRUE	P42336|PK3CA_HUMAN	25.1234	0.84	0	0	0	0	0	0	1							1							Deamidation (NQ)	124284
2435	TRUE	Q7Z442|PK1L2_HUMAN	25.0933	1.99	0	0	0	1.3	0	0	2							2				1			Deamidation (NQ)	272514
2436	TRUE	Q9H3S7|PTN23_HUMAN	25.0847	1.28	0.61	0.67	0	0	0	0	2	97.6861						2	1	1					Acetylation (N-term)	178974
2437	TRUE	Q8TD84|DSCL1_HUMAN	25.0769	1.51	0	0	0	0	0	0	2							2							Deamidation (NQ)	224463
2438	TRUE	P20962|PTMS_HUMAN	25.0742	10.78	0	10.78	0	0	0	0	1							1		1						11529.9
2439	TRUE	O95425|SVIL_HUMAN	25.0292	1.36	0	0	0	0	0	0	2							2							Deamidation (NQ); Acetylation (N-term); Oxidation (M)	247746
2440	TRUE	Q5SRH9|TT39A_HUMAN	25.014	3.59	0	0	0	0	0	1.96	2						105.561	2						1	Carbamidomethylation; Deamidation (NQ)	69778.4
2441	TRUE	Q8WYB5|KAT6B_HUMAN	24.9637	0.77	0.77	0	0	0	0	0	2							2	2						Acetylation (N-term); Deamidation (NQ)	231378
2442	TRUE	Q9H6S0|YTDC2_HUMAN	24.9171	1.54	1.54	0	0	0	0	0	1							1	1						Deamidation (NQ); Carbamidomethylation	160248
2443	TRUE	Q6UB98|ANR12_HUMAN	24.902	0.53	0	0	0	0.53	0.53	0.53	1					37150.7		1				2	1	1	Deamidation (NQ); Oxidation (M)	235652
2444	TRUE	P32418|NAC1_HUMAN	24.8654	2.36	0	0	0	0	0	0	2							2								108547
2445	TRUE	O15049|N4BP3_HUMAN	24.8555	5.51	2.21	0	0	0	0	0	2	214.658						2	1						Acetylation (N-term); Deamidation (NQ)	60469.8
2446	TRUE	Q9Y6V0|PCLO_HUMAN	24.8475	0.45	0	0.12	0	0	0	0	2							1		1					Acetylation (N-term); Deamidation (NQ)	560699
2447	TRUE	Q6P4A7|SFXN4_HUMAN	24.8126	5.34	0	5.34	0	0	0	0	1							1		1					Carbamidomethylation	37998.3
2448	TRUE	Q99717|SMAD5_HUMAN	24.7695	5.81	0	0	0	0	0	0	1							1								52258.2
2449	TRUE	O95221|OR5F1_HUMAN	24.7632	3.82	0	0	0	3.82	0	0	1							1				1			Oxidation (M)	35131.5
2450	TRUE	Q96S44|PRPK_HUMAN	24.7457	8.3	0	8.3	8.3	0	0	0	1							1		2	1					28160.4
2451	TRUE	P21359|NF1_HUMAN	24.704	0.46	0	0	0	0	0	0	1							1								319372
2452	TRUE	Q6NUQ1|RINT1_HUMAN	24.6715	1.52	0	1.52	0	0	0	0	1							1		1						90631.6
2453	TRUE	P05166|PCCB_HUMAN	24.641	2.04	0	0	0	2.04	0	0	1				2040.98			1				1			Carbamidomethylation; Oxidation (M)	58215.7
2454	TRUE	Q9UBV8|PEF1_HUMAN	24.6283	4.58	0	0	0	0	0	0	1							1								30380.9
2455	TRUE	Q13643|FHL3_HUMAN	24.5999	6.07	0	6.07	0	0	0	0	1							1		1					Carbamidomethylation	31192
2456	TRUE	Q9Y6W3|CAN7_HUMAN	24.5851	1.97	0	0	0	0	0	0	1							1								92652.4
2457	TRUE	Q9NX40|OCAD1_HUMAN	24.5798	7.35	0	0	0	0	0	0	1							1								27626.1
2458	TRUE	Q15058|KIF14_HUMAN	24.5713	2.55	0	0	0	0	0	0	2							2								186492
2459	TRUE	P27037|AVR2A_HUMAN	24.5704	6.43	0	0	0	0	0	0	2							2							Acetylation (N-term); Carbamidomethylation; Deamidation (NQ)	57847.6
2460	TRUE	Q9Y2X9|ZN281_HUMAN	24.5639	1.23	1.23	0	0	1.23	1.23	1.23	1							1	3			20	8	16	Acetylation (N-term); Oxidation (M)	96914.7
2461	TRUE	Q8WXH0|SYNE2_HUMAN	24.551	0.48	0	0	0.22	0.22	0	0	2			20637.2	36149.2			2			2	2			Deamidation (NQ); Acetylation (N-term)	796442
2462	TRUE	Q8IXJ9|ASXL1_HUMAN	24.5017	1.62	0.65	0	0	0	0	0	2							2	1						Acetylation (N-term); Deamidation (NQ)	165432
2463	TRUE	P00395|COX1_HUMAN	24.4935	6.04	0	0	0	0	0	0	1							1							Deamidation (NQ); Carbamidomethylation	57041.4
2464	TRUE	Q7Z7L1|SLN11_HUMAN	24.4518	1.55	0	0	0	0	0	0	1							1							Carbamidomethylation	102836
2465	TRUE	Q9UNA4|POLI_HUMAN	24.438	4.05	2.57	0	0	2.57	0	0	2							2	1			1			Acetylation (N-term); Deamidation (NQ); Carbamidomethylation	83006
2466	TRUE	Q9NUY8|TBC23_HUMAN	24.4097	3	0	0	3	0	0	0	1							1			1					78321.9
2467	TRUE	Q13418|ILK_HUMAN	24.4056	2.43	0	2.43	2.43	0	0	0	1							1		1	1					51419.2
2468	TRUE	Q8IYA2|C144C_HUMAN	24.393	1.21	0	0	1.21	0	0	0	2			22017.5				2			3				Deamidation (NQ)	143112
2468	TRUE	A2RUR9|C144A_HUMAN	24.393	1.05	0	0	1.05	0	0	0	2			22017.5				2			3				Deamidation (NQ)	165125
2469	TRUE	O14776|TCRG1_HUMAN	24.3836	1.46	0	0	0	1.46	1.46	0	1				659.007	129.043		1				11	6		Oxidation (M)	123901
2470	TRUE	Q9Y312|AAR2_HUMAN	24.3652	4.95	0	4.95	0	0	0	0	1							1		1						43472.2
2471	TRUE	Q96L96|ALPK3_HUMAN	24.3543	1.73	0.63	0	0	0	0	0	2	168.228						2	1						Deamidation (NQ)	201272
2472	TRUE	Q9UPA5|BSN_HUMAN	24.3303	1.45	0.31	0	0	0	0	1.15	2	554.372						2	1					1	Deamidation (NQ)	416469
2473	TRUE	Q9Y4H2|IRS2_HUMAN	24.3153	2.02	0.45	0	0	0	0	0	2							2	1						Deamidation (NQ)	137334
2474	TRUE	Q70E73|RAPH1_HUMAN	24.2999	1.36	0.88	0	0	0	0	0	2	219.416						1	1						Deamidation (NQ)	135256
2475	TRUE	Q92766|RREB1_HUMAN	24.2848	1.19	0	1.19	0	0	0	0	1							1		1						181420
2476	TRUE	Q9H910|JUPI2_HUMAN	24.2667	7.37	0	0	0	0	0	7.37	1						153.346	1						2		20063.3
2477	TRUE	Q9P1W3|CSC1_HUMAN	24.2514	3.47	1.61	0	0	0	0	0	2	663.08						2	1						Oxidation (M); Carbamidomethylation	93316.6
2478	TRUE	Q8N398|VW5B2_HUMAN	24.2379	2.42	0	0	0	0	0	1.29	2							2						1	Acetylation (N-term); Carbamidomethylation	131668
2479	TRUE	Q14011|CIRBP_HUMAN	24.2183	12.21	0	0	0	0	0	0	1							1								18648
2480	TRUE	P15309|PPAP_HUMAN	24.183	3.11	3.11	0	0	0	0	0	1	60.4191						1	1							44566.1
2481	TRUE	P49790|NU153_HUMAN	24.1505	0.88	0	0.88	0	0	0	0	1							1		1						153938
2482	TRUE	P29536|LMOD1_HUMAN	24.1413	5.33	0	0	0	0	0	2.83	2							2						1	Deamidation (NQ); Acetylation (N-term); Oxidation (M)	67030.1
2483	TRUE	Q5JS54|PSMG4_HUMAN	24.129	26.02	26.02	0	0	0	0	0	1	403.231						1	1						Acetylation (N-term); Oxidation (M)	13774.7
2484	TRUE	P19525|E2AK2_HUMAN	24.0631	2	0	2	0	0	0	0	1							1		1						62094.3
2485	TRUE	Q8IXB1|DJC10_HUMAN	24.0552	1.77	1.77	1.77	1.77	1.77	1.77	1.77	1	13697.5		513.837	114204			1	2	3	3	4	1	1	Deamidation (NQ); Carbamidomethylation	91079.7
2486	TRUE	O60732|MAGC1_HUMAN	24.053	1.4	0	0	0	0	0	0	1							1								123643
2487	TRUE	O15230|LAMA5_HUMAN	24.0106	0.41	0	0	0	0.41	0	0	1				323.688			1				1			Carbamidomethylation	399737
2488	TRUE	Q9NR48|ASH1L_HUMAN	23.9967	0.37	0	0	0	0	0	0	1							1								332790
2489	TRUE	Q9NX02|NALP2_HUMAN	23.9953	1.69	0	1.69	0	0	0	0	1							1		1						120515
2490	TRUE	O95905|ECD_HUMAN	23.9805	2.48	0	0	0	0	0	0	1							1								72758.1
2491	TRUE	P46939|UTRO_HUMAN	23.9781	0.67	0	0	0	0	0	0.26	2							2						1		394466
2492	TRUE	Q9UEE5|ST17A_HUMAN	23.9669	3.62	0	0	0	0	0	0	1							1								46558.2
2493	TRUE	Q8IWX8|CHERP_HUMAN	23.9352	1.2	0	0	1.2	0	0	0	1			93.7841				1			1				Carbamidomethylation	103702
2494	TRUE	A6NM62|LRC53_HUMAN	23.9325	1.76	0	0	0	1.76	0	1.76	1						11498.3	1				1		1	Acetylation (N-term); Carbamidomethylation; Deamidation (NQ)	140742
2495	TRUE	A6NJR5|SPDL3_HUMAN	23.8679	3.1	0	3.1	0	0	0	0	1		1915.71					1		3					Acetylation (N-term); Deamidation (NQ)	34698.8
2496	TRUE	Q9NYL2|M3K20_HUMAN	23.8526	1.88	0	1.88	0	0	0	0	1							1		1					Carbamidomethylation	91155
2497	TRUE	P31629|ZEP2_HUMAN	23.8156	1.06	0	0	0.82	0	0	0	2			1127.78				1			1				Deamidation (NQ)	269053
2498	TRUE	O75506|HSBP1_HUMAN	23.7894	25	0	0	0	0	0	0	1							1								8543.57
2499	TRUE	Q6P3R8|NEK5_HUMAN	23.7783	4.8	1.84	0	0	0	0	0	2	502.762						2	1						Acetylation (N-term); Carbamidomethylation; Deamidation (NQ)	81445.5
2500	TRUE	O94991|SLIK5_HUMAN	23.7628	1.77	0	0	0	1.77	0	0	1				573.473			1				1			Acetylation (N-term); Carbamidomethylation	107486
2501	TRUE	Q9UKV3|ACINU_HUMAN	23.7604	0.75	0	0	0.75	0	0	0	1			7813.8				1			1					151862
2502	TRUE	Q96RD6|PANX2_HUMAN	23.7494	4.58	0	0	0	0	1.77	0	2							2					1			74447
2503	TRUE	O15382|BCAT2_HUMAN	23.741	4.34	0	4.34	0	0	0	0	1							1		1						44287.7
2504	TRUE	Q9NVM9|INT13_HUMAN	23.7298	1.84	0	1.84	0	0	0	0	1							1		1					Carbamidomethylation	80225
2505	TRUE	Q6GMV2|SMYD5_HUMAN	23.7201	2.63	0	0	2.63	0	0	0	1							1			1					47340.6
2506	TRUE	Q9UBT7|CTNL1_HUMAN	23.7133	1.36	1.36	1.36	1.36	0	1.36	1.36	1	8559.07	3947.34	7973.85		2749.66		1	4	6	5		8	1	Acetylation (N-term)	81896.4
2507	TRUE	P12111|CO6A3_HUMAN	23.7068	1.83	0	0	0	0	0	0.91	2						143.315	2						1	Deamidation (NQ); Acetylation (N-term)	343669
2508	TRUE	O96000|NDUBA_HUMAN	23.6765	6.4	0	0	0	0	0	0	1							1							Carbamidomethylation; Oxidation (M)	20776.7
2509	TRUE	Q86XP3|DDX42_HUMAN	23.6421	1.39	0	1.39	0	0	0	0	1							1		1						102975
2510	TRUE	P61960|UFM1_HUMAN	23.6148	17.65	0	0	0	0	0	0	1							1								9117.58
2511	TRUE	Q5JR59|MTUS2_HUMAN	23.536	1.75	0	0	0	0	0	0	2							2							Deamidation (NQ)	150195
2512	TRUE	Q7Z3K3|POGZ_HUMAN	23.5286	1.21	1.21	0	0	0	0	0	1							1	1						Deamidation (NQ)	155344
2513	TRUE	Q86VQ1|GLCI1_HUMAN	23.4834	4.02	0	0	4.02	0	0	0	1							1			1				Deamidation (NQ)	58023.6
2514	TRUE	A0A0B4J1X8|HV343_HUMAN	23.4801	16.1	0	16.1	16.1	16.1	16.1	0	1		420.991	2373.36	806.795	2347.09		1		1	1	3	1			13076.8
2514	TRUE	P0DP04|HV43D_HUMAN	23.4801	16.1	0	16.1	16.1	16.1	16.1	0	1		420.991	2373.36	806.795	2347.09		1		1	1	3	1			13016.8
2515	TRUE	Q96DN5|TBC31_HUMAN	23.4639	2.16	1.22	0	0	0	0.94	0	2	568.602				964.62		2	1				1		Acetylation (N-term); Oxidation (M)	124189
2516	TRUE	Q6V1P9|PCD23_HUMAN	23.4548	0.36	0	0	0	0	0	0.36	1						437.982	1						1	Carbamidomethylation	370228
2517	TRUE	Q9UJX4|APC5_HUMAN	23.4542	1.59	0	0	1.59	0	0	0	1							1			2					85076.9
2518	TRUE	Q9ULE4|F184B_HUMAN	23.4502	1.6	0	0	0	1.6	0	0	1							1				1			Acetylation (N-term); Deamidation (NQ)	121044
2519	TRUE	Q14997|PSME4_HUMAN	23.4319	0.98	0	0	0	0	0	0	1							1								211334
2520	TRUE	Q9HA72|CAHM2_HUMAN	23.3845	3.1	0	0	0	0	0	0	1							1								36174.6
2521	TRUE	O95343|SIX3_HUMAN	23.2917	3.61	0	0	0	0	0	0	1							1							Deamidation (NQ); Oxidation (M)	35486.6
2522	TRUE	Q05707|COEA1_HUMAN	23.2563	1.78	0	0	0	0	0	0	1							1							Acetylation (N-term); Deamidation (NQ)	193515
2523	TRUE	Q8TB61|S35B2_HUMAN	23.2494	2.55	0	0	0	0	0	0	1							1								47514.8
2524	TRUE	Q9UFC0|LRWD1_HUMAN	23.2415	2.94	0	2.94	0	0	0	0	1							1		1						70861.2
2525	TRUE	Q15746|MYLK_HUMAN	23.1964	0.52	0	0	0	0	0	0	1							1								210715
2526	TRUE	Q9H334|FOXP1_HUMAN	23.165	1.48	0	1.48	1.48	1.48	0	1.48	1							1		1	1	1		2	Oxidation (M)	75316.6
2527	TRUE	Q8TBY8|PMFBP_HUMAN	23.1572	1.29	0	1.29	0	0	0	0	1		77.5889					1		1					Deamidation (NQ)	117494
2528	TRUE	Q03426|KIME_HUMAN	23.1017	2.78	0	0	2.78	0	0	0	1							1			1					42450.9
2529	TRUE	Q9NWS1|PARI_HUMAN	23.0663	2.59	0	0	0	0	0	0	1							1							Deamidation (NQ)	65054.3
2530	TRUE	Q9H790|EXO5_HUMAN	23.0598	3.22	0	0	0	0	0	0	1							1								41816.1
2531	TRUE	Q9UKL6|PPCT_HUMAN	23.0591	11.68	0	0	0	0	0	11.68	1							1						1	Acetylation (N-term); Carbamidomethylation	24843.3
2532	TRUE	Q9BUU2|MET22_HUMAN	23.0247	1.73	0	0	0	1.73	0	0	1							1				1				44486.1
2533	TRUE	Q08426|ECHP_HUMAN	23.0187	1.38	0	1.38	0	0	0	0	1							1		1					Deamidation (NQ)	79494.9
2534	TRUE	Q6I9Y2|THOC7_HUMAN	22.9998	4.9	0	0	0	0	0	0	1							1								23742.9
2535	TRUE	Q15063|POSTN_HUMAN	22.9505	2.27	0	0	0	0	2.27	0	1							1					1			93313.9
2536	TRUE	Q969E2|SCAM4_HUMAN	22.9411	4.8	0	0	4.8	0	0	0	1							1			1					25727.9
2537	TRUE	P46721|SO1A2_HUMAN	22.9411	1.64	0	0	0	0	0	0	1							1							Acetylation (N-term)	74144.9
2538	TRUE	Q9ULP9|TBC24_HUMAN	22.9348	1.97	0	1.97	0	0	0	0	1							1		1					Carbamidomethylation	62919.5
2539	TRUE	Q9UIV8|SPB13_HUMAN	22.9048	3.07	3.07	0	0	0	0	0	1	244.846						1	2						Deamidation (NQ)	44276.1
2540	TRUE	Q9Y394|DHRS7_HUMAN	22.8818	10.03	0	0	0	0	0	0	1							1							Carbamidomethylation	38298.8
2541	TRUE	Q96EL2|RT24_HUMAN	22.8576	10.18	0	0	0	0	0	0	1							1								19015.1
2542	TRUE	Q9C0C7|AMRA1_HUMAN	22.8537	1.39	0	0	0	1.39	0	0	1							1				2			Oxidation (M)	142507
2543	TRUE	Q8WXX5|DNJC9_HUMAN	22.8509	7.69	0	0	0	0	0	0	1							1							Deamidation (NQ)	29909.7
2544	TRUE	Q9UK39|NOCT_HUMAN	22.8505	4.41	0	0	4.41	0	0	0	1							1			1				Carbamidomethylation	48195.9
2545	TRUE	Q08828|ADCY1_HUMAN	22.8266	1.16	0	0	0	1.16	0	0	1				663.275			1				2			Acetylation (N-term); Carbamidomethylation	123440
2546	TRUE	Q5H8C1|FREM1_HUMAN	22.8221	0.37	0	0	0	0	0	0	1							1								244154
2547	TRUE	Q8TF21|ANR24_HUMAN	22.8089	1.66	0	0	0	1.66	0	1.66	1				171.38		553.459	1				4		2		124187
2548	TRUE	O75376|NCOR1_HUMAN	22.7782	0.78	0	0	0	0	0	0	1							1							Acetylation (N-term); Oxidation (M)	270210
2549	TRUE	O75791|GRAP2_HUMAN	22.7649	4.24	0	4.24	0	0	0	0	1							1		1						37909.2
2550	TRUE	P32242|OTX1_HUMAN	22.7323	3.67	0	0	3.67	0	0	0	1							1			1				Acetylation (N-term); Deamidation (NQ)	37327.3
2550	TRUE	P32243|OTX2_HUMAN	22.7323	4.5	0	0	4.5	0	0	0	1							1			1				Acetylation (N-term); Deamidation (NQ)	31636.4
2550	TRUE	O43186|CRX_HUMAN	22.7323	4.35	0	0	4.35	0	0	0	1							1			1				Acetylation (N-term); Deamidation (NQ)	32261.3
2551	TRUE	P27816|MAP4_HUMAN	22.7021	2.34	2.34	0	0	0	0	0	1							1	1							121005
2552	TRUE	Q14119|VEZF1_HUMAN	22.6299	7.49	0	0	0	0	0	0	1							1								56931.2
2553	TRUE	O94762|RECQ5_HUMAN	22.4962	1.51	0	0	0	1.51	0	0	1							1				1			Deamidation (NQ); Carbamidomethylation	108858
2554	TRUE	Q9UN86|G3BP2_HUMAN	22.4913	3.53	0	0	0	0	0	0	1							1								54121.1
2555	TRUE	P13995|MTDC_HUMAN	22.469	3.14	0	0	3.14	0	0	0	1							1			1					37895.1
2556	TRUE	P52732|KIF11_HUMAN	22.4331	1.8	0	0	0	0	0	0	1							1								119159
2557	TRUE	Q58EX7|PKHG4_HUMAN	22.4326	1.09	0	0	0	1.09	0	0	1				373.978			1				3			Deamidation (NQ)	130803
2558	TRUE	O43612|OREX_HUMAN	22.4321	13.74	0	0	0	0	0	0	1							1							Carbamidomethylation; Deamidation (NQ)	13362.7
2559	TRUE	Q7L4P6|BEND5_HUMAN	22.4263	2.85	0	0	0	0	0	0	1							1								48181.8
2560	TRUE	O94903|PLPHP_HUMAN	22.4194	4.73	0	0	4.73	0	0	0	1							1			1					30343.9
2561	TRUE	Q92547|TOPB1_HUMAN	22.4189	0.92	0	0	0	0	0	0	1							1							Acetylation (N-term); Deamidation (NQ)	170679
2562	TRUE	Q8IZ73|RUSD2_HUMAN	22.3983	3.49	0	3.49	0	0	0	0	1							1		1					Carbamidomethylation	61311.5
2563	TRUE	Q92817|EVPL_HUMAN	22.3577	0.49	0	0	0	0	0.49	0	1							1					1			231604
2564	TRUE	Q9Y6N7|ROBO1_HUMAN	22.3175	1.09	1.09	1.09	1.09	1.09	0	0	1			1609.4	211.133			1	1	1	4	3			Deamidation (NQ)	180930
2565	TRUE	Q01064|PDE1B_HUMAN	22.3034	3.17	0	0	0	3.17	0	0	1				201.704			1				1			Deamidation (NQ)	61379.8
2566	TRUE	O76100|OR7AA_HUMAN	22.2968	4.53	0	0	0	4.53	0	0	1							1				1			Deamidation (NQ)	34405.9
2566	TRUE	O14581|OR7AH_HUMAN	22.2968	4.53	0	0	0	4.53	0	0	1							1				1			Deamidation (NQ)	34013.1
2567	TRUE	Q5DID0|UROL1_HUMAN	22.2917	0.76	0	0.76	0.76	0	0	0.76	1		671.173	508.816				1		1	1			2		144294
2568	TRUE	P29274|AA2AR_HUMAN	22.2813	3.16	0	0	0	0	0	0	1							1								44707.4
2569	TRUE	Q0D2H9|GOG8D_HUMAN	22.2307	2.56	0	2.56	0	0	0	0	1		272.705					1		1					Deamidation (NQ)	48423
2569	TRUE	A6NN73|GOG8C_HUMAN	22.2307	1.84	0	1.84	0	0	0	0	1		272.705					1		1					Deamidation (NQ)	67128.3
2569	TRUE	Q08AF8|GOG8F_HUMAN	22.2307	2.56	0	2.56	0	0	0	0	1		272.705					1		1					Deamidation (NQ)	48405
2569	TRUE	H3BPF8|GOG8S_HUMAN	22.2307	1.76	0	1.76	0	0	0	0	1		272.705					1		1					Deamidation (NQ)	70417
2570	TRUE	Q8NCD3|HJURP_HUMAN	22.1267	2.67	0	0	0	2.67	0	0	1							1				1			Carbamidomethylation	83539.1
2571	TRUE	Q9HCE3|ZN532_HUMAN	22.1122	1.61	0	0	0	0	0	0	1							1							Deamidation (NQ)	141696
2572	TRUE	P54750|PDE1A_HUMAN	22.0971	1.87	0	0	1.87	0	0	0	1							1			1				Acetylation (N-term)	61251.9
2573	TRUE	Q9H7D7|WDR26_HUMAN	22.0931	1.51	0	0	0	1.51	0	1.51	1							1				1		1	Acetylation (N-term); Deamidation (NQ)	72124
2574	TRUE	Q8IWV2|CNTN4_HUMAN	22.0867	3.7	0	3.7	0	0	0	0	1							1		1					Deamidation (NQ)	113454
2575	TRUE	Q96DU9|PABP5_HUMAN	22.048	2.62	0	0	0	0	0	0	1							1								43330.7
2576	TRUE	Q5VXI9|LIPN_HUMAN	22.0355	5.03	0	0	0	0	0	0	1							1								45534.2
2577	TRUE	Q12849|GRSF1_HUMAN	22.0279	4.58	0	0	0	0	0	0	1							1								53126.3
2578	TRUE	P78509|RELN_HUMAN	22.0085	0.2	0	0	0	0	0	0	1							1							Carbamidomethylation	388388
2579	TRUE	Q9UMR5|PPT2_HUMAN	22.007	5.96	0	0	0	0	0	0	1							1							Deamidation (NQ); Carbamidomethylation	34225.3
2580	TRUE	Q68DU8|KCD16_HUMAN	22.0007	3.27	0	0	0	0	0	0	1							1							Deamidation (NQ)	49137.6
2581	TRUE	P0C874|S31D3_HUMAN	21.9945	1.85	1.85	0	0	0	0	0	1	1996.37						1	1							102419
2581	TRUE	Q6ZUB0|S31D4_HUMAN	21.9945	1.85	1.85	0	0	0	0	0	1	1996.37						1	1							102305
2582	TRUE	Q9P1Y6|PHRF1_HUMAN	21.9909	0.85	0	0	0	0	0	0	1							1							Acetylation (N-term)	178666
2583	TRUE	A1KZ92|PXDNL_HUMAN	21.9897	0.89	0	0	0	0	0	0	1							1							Deamidation (NQ)	163686
2584	TRUE	O94911|ABCA8_HUMAN	21.9874	0.89	0.89	0	0	0	0	0	1							1	1						Acetylation (N-term); Deamidation (NQ)	179245
2585	TRUE	Q9UJA5|TRM6_HUMAN	21.9684	3.02	0	0	0	0	0	0	1							1								55799.3
2586	TRUE	P48059|LIMS1_HUMAN	21.9446	4.62	0	4.62	0	0	0	0	1							1		1					Carbamidomethylation	37251.3
2587	TRUE	Q8N475|FSTL5_HUMAN	21.9409	1.18	1.18	0	0	0	0	0	1							1	1							95751
2588	TRUE	P56715|RP1_HUMAN	21.9396	0.51	0.51	0	0	0	0	0	1							1	1						Carbamidomethylation	240661
2589	TRUE	Q9Y272|RASD1_HUMAN	21.9235	6.05	0	0	0	6.05	0	6.05	1							1				1		2	Deamidation (NQ)	31642.4
2590	TRUE	Q9BTW9|TBCD_HUMAN	21.921	1.01	0	0	1.01	0	0	0	1							1			1				Carbamidomethylation	132600
2591	TRUE	Q9HCL2|GPAT1_HUMAN	21.9123	1.21	0	0	0	0	1.21	1.21	1							1					3	6	Carbamidomethylation	93794.8
2592	TRUE	Q68CK6|ACS2B_HUMAN	21.8855	1.04	1.04	0	0	0	0	0	1							1	1							64271.3
2592	TRUE	Q08AH3|ACS2A_HUMAN	21.8855	1.04	1.04	0	0	0	0	0	1							1	1							64223.2
2592	TRUE	Q86UP6|CUZD1_HUMAN	21.8855	0.99	0.99	0	0	0	0	0	1							1	1							68153.1
2593	TRUE	O00311|CDC7_HUMAN	21.8089	1.74	0	1.74	0	0	0	0	1							1		1						63888.2
2594	TRUE	P30260|CDC27_HUMAN	21.8018	4	0	4	0	0	0	0	1							1		2					Deamidation (NQ)	91867.3
2595	TRUE	Q69YN4|VIR_HUMAN	21.7955	0.5	0.5	0	0	0.5	0.5	0	1				280.507			1	1			2	2			202025
2596	TRUE	O60662|KLH41_HUMAN	21.7902	1.65	0	0	0	0	0	0	1							1								68037.2
2597	TRUE	P32248|CCR7_HUMAN	21.7541	4.5	0	0	0	0	4.5	0	1							1					1			42874
2598	TRUE	Q15007|FL2D_HUMAN	21.75	4.04	0	0	0	0	0	0	1							1							Deamidation (NQ)	44243.6
2599	TRUE	Q9NXG2|THUM1_HUMAN	21.725	3.97	0	3.97	0	0	0	0	1							1		1					Acetylation (N-term)	39315.4
2600	TRUE	P26367|PAX6_HUMAN	21.6853	2.61	0	0	0	0	0	2.61	1							1						1	Acetylation (N-term)	46683.4
2601	TRUE	Q9P2P1|NYNRI_HUMAN	21.6546	0.79	0	0	0	0	0	0	1							1							Acetylation (N-term)	208366
2602	TRUE	Q9UJ42|GP160_HUMAN	21.6372	3.55	0	0	0	0	0	3.55	1							1						1	Acetylation (N-term)	39786.7
2603	TRUE	Q96C00|ZBTB9_HUMAN	21.6271	1.27	1.27	0	0	0	0	0	1							1	1							50602.2
2603	TRUE	Q13464|ROCK1_HUMAN	21.6271	0.44	0.44	0	0	0	0	0	1							1	1							158175
2603	TRUE	Q9H0K4|RSH6A_HUMAN	21.6271	0.84	0.84	0	0	0	0	0	1							1	1							80913.4
2603	TRUE	Q96P71|NECA3_HUMAN	21.6271	1.52	1.52	0	0	0	0	0	1							1	1							44349.8
2604	TRUE	Q9C0A6|SETD5_HUMAN	21.6218	0.83	0	0	0	0	0	0	1							1								157515
2605	TRUE	P24666|PPAC_HUMAN	21.6121	6.96	6.96	0	0	0	0	0	1							1	1							18042.5
2606	TRUE	Q96MZ0|GD1L1_HUMAN	21.6029	3	0	0	3	0	0	0	1			674.177				1			1				Acetylation (N-term); Deamidation (NQ); Oxidation (M)	41973.4
2607	TRUE	Q8N4A0|GALT4_HUMAN	21.6	1.9	0	0	1.9	0	0	0	1							1			1				Acetylation (N-term); Deamidation (NQ)	66665.9
2608	TRUE	Q96SB8|SMC6_HUMAN	21.5971	1.19	0	0	0	0	0	0	1							1								126326
2609	TRUE	Q8WZ74|CTTB2_HUMAN	21.5812	0.54	0	0	0	0.54	0	0	1							1				1				181051
2610	TRUE	Q3KR16|PKHG6_HUMAN	21.5799	2.41	0	0	0	0	0	0	1							1							Acetylation (N-term); Oxidation (M); Carbamidomethylation; Deamidation (NQ)	88960.1
2611	TRUE	O75582|KS6A5_HUMAN	21.558	1.5	0	0	0	0	0	0	1							1							Carbamidomethylation	89865.4
2612	TRUE	A1L4K1|FSD2_HUMAN	21.5512	1.47	1.47	0	1.47	0	0	1.47	1	7079.19		3320.59				1	1		2			1	Deamidation (NQ)	85385.3
2613	TRUE	Q9UM11|FZR1_HUMAN	21.5318	2.02	0	0	0	2.02	2.02	2.02	1				4710.66	1998.7	2231.4	1				6	2	3		55179.3
2614	TRUE	Q8TDY2|RBCC1_HUMAN	21.5239	1.51	0	1.51	0	0	0	0	1							1		1					Carbamidomethylation; Deamidation (NQ)	183091
2615	TRUE	A4D1E9|GTPBA_HUMAN	21.5183	3.1	0	0	0	0	0	0	1							1								42932.9
2616	TRUE	P26012|ITB8_HUMAN	21.5169	1.95	0	1.95	0	0	1.95	0	1		210.403			388.088		1		1			4			85631.9
2617	TRUE	Q2TB10|ZN800_HUMAN	21.5027	2.71	0	0	0	0	0	2.71	1						74.5999	1						1		75235.8
2618	TRUE	P38570|ITAE_HUMAN	21.4407	2.21	0	0	0	0	0	2.21	1							1						1	Carbamidomethylation; Deamidation (NQ)	130159
2619	TRUE	O14579|COPE_HUMAN	21.363	6.49	0	6.49	0	0	0	0	1							1		2					Deamidation (NQ)	34482
2620	TRUE	Q8IV38|ANKY2_HUMAN	21.3357	4.99	0	4.99	4.99	0	0	0	1							1		2	1				Carbamidomethylation	49298.7
2621	TRUE	Q3KPI0|CEA21_HUMAN	21.3213	6.48	0	0	0	0	0	0	1							1							Acetylation (N-term); Deamidation (NQ); Carbamidomethylation	32373.4
2622	TRUE	Q0VGL1|LTOR4_HUMAN	21.2948	10.1	0	0	10.1	0	0	0	1							1			1				Acetylation (N-term)	10741.3
2623	TRUE	O75891|AL1L1_HUMAN	21.2816	1.22	0	0	0	0	0	0	1							1							Oxidation (M)	98829.2
2624	TRUE	Q96MF0|YO028_HUMAN	21.2341	16.67	0	0	0	0	0	0	1							1							Carbamidomethylation; Deamidation (NQ)	14639.6
2625	TRUE	Q14995|NR1D2_HUMAN	21.2	2.76	2.76	0	0	0	0	0	1	1685.6						1	3						Deamidation (NQ)	64625.1
2626	TRUE	Q05682|CALD1_HUMAN	21.1966	2.02	0	0	0	2.02	2.02	2.02	1				258.872	117.501	1624.8	1				1	1	1	Acetylation (N-term); Deamidation (NQ)	93231.1
2627	TRUE	Q96SN8|CK5P2_HUMAN	21.1767	0.79	0	0	0	0	0	0	1							1								215038
2628	TRUE	Q2M2Z5|KIZ_HUMAN	21.175	1.93	0	0	0	0	1.93	0	1					502.191		1					1		Acetylation (N-term); Deamidation (NQ)	75111
2629	TRUE	Q9NPA2|MMP25_HUMAN	21.1544	2.31	0	0	0	0	0	0	1							1								62554
2630	TRUE	Q12947|FOXF2_HUMAN	21.1356	3.6	0	0	0	0	3.6	0	1							1					1		Acetylation (N-term)	45993.4
2631	TRUE	Q9Y5I3|PCDA1_HUMAN	21.1339	1.05	0	1.05	0	0	0	0	1							1		1					Acetylation (N-term)	102952
2632	TRUE	Q9ULK2|AT7L1_HUMAN	21.1301	2.09	0	0	0	2.09	0	0	1				746.662			1				1			Acetylation (N-term); Deamidation (NQ)	91514.3
2633	TRUE	Q9H2D6|TARA_HUMAN	21.1173	0.76	0	0	0.76	0	0	0	1			120.363				1			1				Deamidation (NQ); Carbamidomethylation	261376
2634	TRUE	Q9Y4P1|ATG4B_HUMAN	21.0869	3.05	0	0	3.05	0	0	0	1							1			1				Acetylation (N-term)	44294.4
2635	TRUE	Q8WXF1|PSPC1_HUMAN	21.0804	3.25	0	0	3.25	0	0	0	1							1			1					58743.6
2636	TRUE	Q5TEZ5|CF163_HUMAN	21.0783	5.17	0	0	0	0	5.17	0	1							1					1		Acetylation (N-term); Deamidation (NQ)	38553.2
2637	TRUE	Q6P179|ERAP2_HUMAN	21.0702	1.77	0	0	0	1.77	0	0	1							1				1			Deamidation (NQ)	110462
2638	TRUE	Q8IYA6|CKP2L_HUMAN	21.0639	1.74	1.74	0	0	0	0	0	1	742.563						1	2							83586.6
2639	TRUE	Q9Y2K2|SIK3_HUMAN	21.0573	1.36	0	0	0	0	0	0	1							1							Acetylation (N-term); Oxidation (M)	144851
2640	TRUE	P07199|CENPB_HUMAN	21.0239	2.34	0	0	0	0	0	0	1							1							Deamidation (NQ); Oxidation (M)	65171.3
2641	TRUE	Q9ULJ7|ANR50_HUMAN	21.0216	1.33	0	0	0	0	1.33	0	1							1					1		Deamidation (NQ)	155859
2642	TRUE	O60359|CCG3_HUMAN	20.9424	3.49	0	0	0	0	0	3.49	1							1						1	Oxidation (M)	35548.5
2643	TRUE	Q53HC5|KLH26_HUMAN	20.9305	5.04	0	0	0	0	0	0	1							1							Oxidation (M)	68139.5
2644	TRUE	Q9NZL4|HPBP1_HUMAN	20.9119	4.74	0	0	0	0	0	4.74	1							1						1		39302.8
2645	TRUE	Q8NDF8|PAPD5_HUMAN	20.8713	2.8	0	0	0	0	0	2.8	1							1						1	Deamidation (NQ)	63266.9
2646	TRUE	Q07283|TRHY_HUMAN	20.8464	0.87	0	0	0	0	0	0	1							1							Deamidation (NQ)	253925
2647	TRUE	P22307|NLTP_HUMAN	20.8279	3.66	0	3.66	0	0	0	0	1							1		1						58993.6
2648	TRUE	Q9H3Z7|ABHGB_HUMAN	20.8231	1.49	0	0	0	0	0	0	1							1								52554.6
2649	TRUE	Q07075|AMPE_HUMAN	20.8189	1.25	0	0	0	0	0	0	1							1								109244
2650	TRUE	Q9UI46|DNAI1_HUMAN	20.791	1.43	1.43	1.43	0	0	0	0	1	12050.7	1296.33					1	1	1					Acetylation (N-term)	79282.6
2651	TRUE	Q9Y3D6|FIS1_HUMAN	20.7627	10.53	0	0	0	0	0	0	1							1							Acetylation (N-term)	16937.7
2652	TRUE	P17050|NAGAB_HUMAN	20.7495	2.92	0	2.92	0	0	0	0	1							1		1						46564.6
2653	TRUE	Q8N635|MEIOB_HUMAN	20.7478	2.26	0	0	0	0	0	0	1							1								49312.9
2654	TRUE	Q5BJE1|CC178_HUMAN	20.7311	1.27	0	0	1.27	0	0	0	1			44.3341				1			1				Deamidation (NQ)	102011
2655	TRUE	Q8TEA1|NSUN6_HUMAN	20.7194	3.62	0	0	0	0	0	0	1							1							Acetylation (N-term)	51770.2
2656	TRUE	Q5TIA1|MEI1_HUMAN	20.6978	1.02	0	0	0	0	0	0	1							1								141161
2657	TRUE	Q9H444|CHM4B_HUMAN	20.6943	7.59	0	0	0	0	0	0	1							1							Acetylation (N-term); Deamidation (NQ)	24950.2
2658	TRUE	Q96J02|ITCH_HUMAN	20.6817	1.99	0	0	0	0	0	0	1							1							Deamidation (NQ)	102803
2659	TRUE	P24043|LAMA2_HUMAN	20.6802	0.61	0	0	0	0	0	0	1							1								343905
2660	TRUE	Q68D51|DEN2C_HUMAN	20.6744	1.29	0	1.29	1.29	0	0	0	1		139.717	276.353				1		2	1					106865
2661	TRUE	Q08AE8|SPIR1_HUMAN	20.6165	3.04	0	0	0	0	0	0	1							1								85543.6
2662	TRUE	Q15631|TSN_HUMAN	20.6043	5.7	0	5.7	0	0	0	0	1							1		1						26183
2663	TRUE	Q9Y5X1|SNX9_HUMAN	20.5626	2.35	0	0	0	0	0	0	1							1								66591.6
2664	TRUE	O95140|MFN2_HUMAN	20.5414	1.59	0	1.59	0	0	0	0	1							1		1					Carbamidomethylation	86402.1
2665	TRUE	Q96I99|SUCB2_HUMAN	20.5408	2.55	0	0	0	0	0	0	1							1							Deamidation (NQ)	46510.6
2666	TRUE	P31323|KAP3_HUMAN	20.5324	4.78	0	0	4.78	0	0	0	1							1			1				Carbamidomethylation	46302.1
2667	TRUE	Q9UFN0|NPS3A_HUMAN	20.5261	9.31	0	0	9.31	0	0	0	1							1			2				Deamidation (NQ)	28466.6
2668	TRUE	Q9NS91|RAD18_HUMAN	20.5199	3.23	0	0	3.23	0	0	0	1							1			1				Carbamidomethylation	56222.6
2669	TRUE	Q9BZW7|TSG10_HUMAN	20.5179	2.01	0	0	0	0	0	0	1							1							Acetylation (N-term); Deamidation (NQ)	81420.9
2670	TRUE	Q5TH69|BIG3_HUMAN	20.4983	0.51	0	0	0	0	0	0	1							1								240652
2671	TRUE	Q7Z3J2|VP35L_HUMAN	20.4365	1.35	0	0	0	0	0	0	1							1								109563
2672	TRUE	Q96PZ2|F111A_HUMAN	20.4212	2.45	0	0	0	0	0	0	1							1							Acetylation (N-term)	70196.2
2673	TRUE	Q8N5K1|CISD2_HUMAN	20.4147	8.89	0	0	8.89	0	0	0	1							1			1					15278.2
2674	TRUE	P19474|RO52_HUMAN	20.413	3.58	0	0	0	0	0	3.58	1							1						1	Deamidation (NQ)	54169.7
2675	TRUE	O43395|PRPF3_HUMAN	20.4124	1.9	1.9	0	0	0	0	0	1	332.035						1	2							77528.9
2676	TRUE	Q13002|GRIK2_HUMAN	20.4115	2.42	0	0	0	0	2.42	0	1							1					1		Acetylation (N-term)	102583
2677	TRUE	Q08AM6|VAC14_HUMAN	20.4079	2.3	0	0	0	0	2.3	0	1							1					1		Carbamidomethylation	87972.7
2678	TRUE	Q14527|HLTF_HUMAN	20.3823	1.98	0	0	1.98	0	0	0	1							1			1					113929
2679	TRUE	Q92995|UBP13_HUMAN	20.3812	1.27	0	0	0	0	0	1.27	1						11668.4	1						1	Deamidation (NQ)	97327.1
2680	TRUE	Q8TE85|GRHL3_HUMAN	20.3738	2.24	0	0	0	2.24	0	2.24	1				4396.66			1				1		1	Acetylation (N-term); Deamidation (NQ)	70344.6
2681	TRUE	Q86TX2|ACOT1_HUMAN	20.3703	2.38	0	0	0	0	2.38	0	1							1					1		Acetylation (N-term); Carbamidomethylation	46277.4
2681	TRUE	P49753|ACOT2_HUMAN	20.3703	2.07	0	0	0	0	2.07	0	1							1					1		Acetylation (N-term); Carbamidomethylation	53218.5
2682	TRUE	P10301|RRAS_HUMAN	20.3668	7.34	0	0	7.34	0	0	0	1							1			1					23480.5
2682	TRUE	P62070|RRAS2_HUMAN	20.3668	7.84	0	0	7.84	0	0	0	1							1			1					23399.6
2683	TRUE	Q6P1N9|TATD1_HUMAN	20.3655	4.38	0	0	4.38	0	0	0	1							1			1				Carbamidomethylation	33601.7
2684	TRUE	O15021|MAST4_HUMAN	20.3424	0.38	0	0.38	0.38	0	0	0	1							1		1	1					284097
2685	TRUE	Q15052|ARHG6_HUMAN	20.3419	1.29	0	0	0	0	0	0	1							1							Carbamidomethylation	87498.8
2686	TRUE	Q6ZRZ4|CI047_HUMAN	20.3253	8.91	0	8.91	0	0	0	0	1							1		1					Deamidation (NQ); Oxidation (M)	22306.3
2687	TRUE	A6NGH8|ANR61_HUMAN	20.299	4.31	0	0	0	0	4.31	0	1					355.327		1					2		Deamidation (NQ)	46140.5
2688	TRUE	Q9NTM9|CUTC_HUMAN	20.2905	4.4	0	0	4.4	0	0	0	1							1			1					29341
2689	TRUE	Q8NFC6|BD1L1_HUMAN	20.2829	0.56	0	0	0	0	0	0	1							1								330466
2690	TRUE	P03952|KLKB1_HUMAN	20.2828	2.82	0	0	0	0	0	2.82	1							1						1	Acetylation (N-term); Carbamidomethylation; Deamidation (NQ); Oxidation (M)	71369.7
2691	TRUE	Q9H9A6|LRC40_HUMAN	20.2655	1.66	0	0	1.66	0	0	0	1							1			1					68249.9
2692	TRUE	Q8NEV9|IL27A_HUMAN	20.2614	5.35	0	0	5.35	0	0	0	1			234.363				1			1				Acetylation (N-term)	27492.8
2693	TRUE	O95153|RIMB1_HUMAN	20.2496	0.48	0.48	0	0	0	0	0	1							1	1						Carbamidomethylation; Deamidation (NQ)	200051
2694	TRUE	Q9NRZ9|HELLS_HUMAN	20.231	1.79	0	1.79	1.79	1.79	0	0	1		39098.8	67.6143	19354.8			1		2	1	3			Deamidation (NQ)	97073.9
2695	TRUE	P15144|AMPN_HUMAN	20.2267	2.07	0	0	0	2.07	0	0	1							1				1			Acetylation (N-term); Deamidation (NQ)	109540
2696	TRUE	Q92888|ARHG1_HUMAN	20.2265	1.1	1.1	0	0	0	0	1.1	1							1	1					1	Deamidation (NQ)	102435
2697	TRUE	P41134|ID1_HUMAN	20.2152	11.61	0	0	11.61	0	0	0	1			373.868				1			1				Acetylation (N-term); Carbamidomethylation	16132.5
2698	TRUE	Q9NY15|STAB1_HUMAN	20.2096	0.74	0	0	0	0.74	0	0	1							1				1			Acetylation (N-term); Carbamidomethylation; Deamidation (NQ)	275482
2699	TRUE	Q5VT52|RPRD2_HUMAN	20.2042	1.03	0	0	0	0	0	0	1							1								156020
2700	TRUE	Q9H2P0|ADNP_HUMAN	20.1996	1.72	0	1.72	0	0	0	0	1							1		1						123563
2701	TRUE	O95613|PCNT_HUMAN	20.1901	0.39	0	0	0	0	0	0	1							1							Acetylation (N-term); Deamidation (NQ); Carbamidomethylation	378037
2702	TRUE	Q8TD16|BICD2_HUMAN	20.158	2.06	0	0	0	0	0	0	1							1							Deamidation (NQ)	93533.1
2703	TRUE	Q9BW66|CINP_HUMAN	20.1279	7.55	0	0	7.55	0	0	0	1							1			1				Carbamidomethylation	24323.8
2704	TRUE	O43820|HYAL3_HUMAN	20.1039	2.88	0	0	0	0	0	0	1							1							Deamidation (NQ)	46501
2705	TRUE	Q9NPI1|BRD7_HUMAN	20.0966	1.08	0	0	0	0	0	0	1							1							Deamidation (NQ)	74138.6
2706	TRUE	Q9H2X3|CLC4M_HUMAN	20.0948	2.76	0	0	0	0	0	0	1							1							Acetylation (N-term)	45350.2
2707	TRUE	P25391|LAMA1_HUMAN	20.0921	0.2	0	0	0	0	0	0.2	1							1						2		337084
2708	TRUE	Q9Y6R4|M3K4_HUMAN	20.0706	1.37	0	0	0	0	1.37	0	1					510.015		1					1		Acetylation (N-term); Deamidation (NQ); Carbamidomethylation	181685
2709	TRUE	Q9UPU7|TBD2B_HUMAN	20.057	1.45	0	0	0	0	0	0	1							1							Deamidation (NQ)	109880
2710	TRUE	Q9P2J8|ZN624_HUMAN	20.0539	1.27	0	0	1.27	0	0	0	1			1286.1				1			2				Acetylation (N-term)	99928.6
2711	TRUE	P35499|SCN4A_HUMAN	20.0518	2.45	0	0	0	0	0	0	1							1							Acetylation (N-term); Oxidation (M); Deamidation (NQ)	208061
2712	TRUE	Q6ZMZ3|SYNE3_HUMAN	20.0493	1.85	0	0	0	0	0	0	1							1							Acetylation (N-term)	112216
2713	TRUE	Q8NE18|NSUN7_HUMAN	20.0486	1.25	0	0	0	0	0	1.25	1						592.012	1						1		81039.5
2714	TRUE	Q5TAH2|SL9C2_HUMAN	20.0318	1.69	0	0	0	1.69	0	0	1							1				1			Deamidation (NQ)	129053
2715	TRUE	O43521|B2L11_HUMAN	20.0194	4.04	0	0	0	0	0	0	1							1								22171
2716	TRUE	Q8IUX8|EGFL6_HUMAN	20.0181	2.53	0	0	2.53	0	0	0	1							1			1				Acetylation (N-term); Deamidation (NQ)	61317.1
2717	TRUE	Q9NUV9|GIMA4_HUMAN	20.0146	2.74	0	0	0	0	0	0	1							1							Oxidation (M)	37533.8
2718	TRUE	Q9BYV7|BCDO2_HUMAN	20.01	1.38	0	0	0	0	0	0	1							1								65674.1
2719	TRUE	Q7L099|RUFY3_HUMAN	20.0019	2.99	0	0	0	0	0	2.99	1							1						1	Acetylation (N-term); Deamidation (NQ)	52964.9

### Sheet: AML3 Hits
DDX21 Accession	DDX21 Name	Enrich DDX21	9D5 Accession	9D5 Name	Enrich 9D5	NCL Accession	NCL Name	Enrich NCL	PCBP1 Accession	PCBP1 Name	Enrich PCBP1	B2M Accession	B2M Name	Enrich B2M
P78527|PRKDC_HUMAN	PRKDC	32.8261	P78527|PRKDC_HUMAN	PRKDC	78.913	P78527|PRKDC_HUMAN	PRKDC	6.68519	P78527|PRKDC_HUMAN	PRKDC	14.463	P20701|ITAL_HUMAN	ITGAL	115
P49327|FAS_HUMAN	FASN	7.27586	P49327|FAS_HUMAN	FASN	23.1724	Q00610|CLH1_HUMAN	CLTC	2.96992	Q00610|CLH1_HUMAN	CLTC	3.78195	P08648|ITA5_HUMAN	ITGA5	81.8
P68104|EF1A1_HUMAN	EEF1A1	2.92929	P68104|EF1A1_HUMAN	EEF1A1	5.46465	P35579|MYH9_HUMAN	MYH9	2.62745	P35579|MYH9_HUMAN	MYH9	4.35294	P13591|NCAM1_HUMAN	NCAM1	151.5
Q9BQE3|TBA1C_HUMAN	TUBA1C	3.96063	Q9BQE3|TBA1C_HUMAN	TUBA1C	5.98163	P49327|FAS_HUMAN	FASN	2.88889	P49327|FAS_HUMAN	FASN	9.69444	Q9UBG0|MRC2_HUMAN	MRC2	49.6667
P68366|TBA4A_HUMAN	TUBA4A	3.6821	P68366|TBA4A_HUMAN	TUBA4A	6.10802	P21333|FLNA_HUMAN	FLNA	8.57143	P68104|EF1A1_HUMAN	EEF1A1	2.20084	O15031|PLXB2_HUMAN	PLXNB2	78
P21333|FLNA_HUMAN	FLNA	12.8095	P21333|FLNA_HUMAN	FLNA	25.8095	Q08211|DHX9_HUMAN	DHX9	2.53165	Q9BQE3|TBA1C_HUMAN	TUBA1C	2.11633	P16070|CD44_HUMAN	CD44	2.8
Q08211|DHX9_HUMAN	DHX9	8.64706	Q08211|DHX9_HUMAN	DHX9	15.0588	Q00839|HNRPU_HUMAN	HNRNPU	2.01734	P21333|FLNA_HUMAN	FLNA	8.71429	P13612|ITA4_HUMAN	ITGA4	46.5
P08575|PTPRC_HUMAN	PTPRC	4.94531	P08575|PTPRC_HUMAN	PTPRC	5.25	B0I1T2|MYO1G_HUMAN	MYO1G	3.43478	Q08211|DHX9_HUMAN	DHX9	4.01266	P08575|PTPRC_HUMAN	PTPRC	51.9286
O15031|PLXB2_HUMAN	PLXNB2	9.37778	O15031|PLXB2_HUMAN	PLXNB2	7.4	P07814|SYEP_HUMAN	EPRS1	2.4	Q14204|DYHC1_HUMAN	DYNC1H1	3.875	P16671|CD36_HUMAN	CD36	18.6667
Q14204|DYHC1_HUMAN	DYNC1H1	5.25	Q14204|DYHC1_HUMAN	DYNC1H1	110.75	P46940|IQGA1_HUMAN	IQGAP1	3.22727	B0I1T2|MYO1G_HUMAN	MYO1G	10.4348	Q96S97|MYADM_HUMAN	MYADM	3.59091
Q00839|HNRPU_HUMAN	HNRNPU	3.38889	Q00839|HNRPU_HUMAN	HNRNPU	4.95238	Q13085|ACACA_HUMAN	ACACA	2.30909	P07814|SYEP_HUMAN	EPRS1	2.64	P14384|CBPM_HUMAN	CPM	38
B0I1T2|MYO1G_HUMAN	MYO1G	13.6111	B0I1T2|MYO1G_HUMAN	MYO1G	35.5556	P27708|PYR1_HUMAN	CAD	4.75	P22102|PUR2_HUMAN	GART	2.5	O60449|LY75_HUMAN	LY75	65.3333
P07814|SYEP_HUMAN	EPRS1	13	P07814|SYEP_HUMAN	EPRS1	60.25	P12268|IMDH2_HUMAN	IMPDH2	9.23529	P46940|IQGA1_HUMAN	IQGAP1	6.09091	P16150|LEUK_HUMAN	SPN	26
Q9UBG0|MRC2_HUMAN	MRC2	6.7551	Q9UBG0|MRC2_HUMAN	MRC2	8.97959	Q15149|PLEC_HUMAN	PLEC	2.5	P27708|PYR1_HUMAN	CAD	16.75	P48960|AGRE5_HUMAN	ADGRE5	15.6667
P05556|ITB1_HUMAN	ITGB1	5.24219	P22102|PUR2_HUMAN	GART	11.25	P53396|ACLY_HUMAN	ACLY	4.10526	P12268|IMDH2_HUMAN	IMPDH2	14.1176	O94991|SLIK5_HUMAN	SLITRK5	5.66667
P22102|PUR2_HUMAN	GART	5.45833	P46940|IQGA1_HUMAN	IQGAP1	42.875	O75643|U520_HUMAN	SNRNP200	2.33333	Q15149|PLEC_HUMAN	PLEC	3.75	O95980|RECK_HUMAN	RECK	10
P46940|IQGA1_HUMAN	IQGAP1	17.625	Q13085|ACACA_HUMAN	ACACA	4.56364	P31943|HNRH1_HUMAN	HNRNPH1	3.36905	P53396|ACLY_HUMAN	ACLY	5.63158	P06213|INSR_HUMAN	INSR	31.6667
P27708|PYR1_HUMAN	CAD	19.5	P27708|PYR1_HUMAN	CAD	64.75	P12956|XRCC6_HUMAN	XRCC6	5.7619	O75643|U520_HUMAN	SNRNP200	8.5	P02786|TFR1_HUMAN	TFRC	38.5
P12268|IMDH2_HUMAN	IMPDH2	59	P12268|IMDH2_HUMAN	IMPDH2	90.6	Q92835|SHIP1_HUMAN	INPP5D	3.2	P12956|XRCC6_HUMAN	XRCC6	4.47619	P56199|ITA1_HUMAN	ITGA1	10
P13612|ITA4_HUMAN	ITGA4	9.59459	P13612|ITA4_HUMAN	ITGA4	11.0811	P53621|COPA_HUMAN	COPA	14.3333	Q92616|GCN1_HUMAN	GCN1	4.25	P10586|PTPRF_HUMAN	PTPRF	84.3333
P08648|ITA5_HUMAN	ITGA5	3.43386	Q13263|TIF1B_HUMAN	TRIM28	34.5	O75083|WDR1_HUMAN	WDR1	4.76923	P60842|IF4A1_HUMAN	EIF4A1	2.51887	P15144|AMPN_HUMAN	ANPEP	42
Q13263|TIF1B_HUMAN	TRIM28	10	Q15149|PLEC_HUMAN	PLEC	90.6667	P26639|SYTC_HUMAN	TARS1	11.2	Q92835|SHIP1_HUMAN	INPP5D	10.4	Q7Z3B1|NEGR1_HUMAN	NEGR1	27.6667
Q15149|PLEC_HUMAN	PLEC	8.33333	P53396|ACLY_HUMAN	ACLY	39.0909	Q6P2Q9|PRP8_HUMAN	PRPF8	5.66667	P53621|COPA_HUMAN	COPA	40.3333	O60603|TLR2_HUMAN	TLR2	27.3333
P53396|ACLY_HUMAN	ACLY	17.0909	P05107|ITB2_HUMAN	ITGB2	9.41026	P41252|SYIC_HUMAN	IARS1	7.6	O75083|WDR1_HUMAN	WDR1	5.35897	Q13508|NAR3_HUMAN	ART3	17.6667
P05107|ITB2_HUMAN	ITGB2	7.4359	O75643|U520_HUMAN	SNRNP200	71.75	P13010|XRCC5_HUMAN	XRCC5	2.16667	Q7KZF4|SND1_HUMAN	SND1	2.60714	P05556|ITB1_HUMAN	ITGB1	14.0833
O75643|U520_HUMAN	SNRNP200	9.75	Q9Y490|TLN1_HUMAN	TLN1	107.333	P13489|RINI_HUMAN	RNH1	3.06667	P26599|PTBP1_HUMAN	PTBP1	2.225	Q9UIQ6|LCAP_HUMAN	LNPEP	52.3333
Q9Y490|TLN1_HUMAN	TLN1	20.3333	P31943|HNRH1_HUMAN	HNRNPH1	6.52381	P49588|SYAC_HUMAN	AARS1	6.5	Q86UX7|URP2_HUMAN	FERMT3	13.1111	O95490|AGRL2_HUMAN	ADGRL2	16.6667
P31943|HNRH1_HUMAN	HNRNPH1	4.8254	P12956|XRCC6_HUMAN	XRCC6	34.4615	Q8TEM1|PO210_HUMAN	NUP210	3.6	Q04828|AK1C1_HUMAN	AKR1C1	10.4545	P48551|INAR2_HUMAN	IFNAR2	2
P12956|XRCC6_HUMAN	XRCC6	16	Q92616|GCN1_HUMAN	GCN1	82.6667	P42330|AK1C3_HUMAN	AKR1C3	3.88889	P26639|SYTC_HUMAN	TARS1	23	Q93033|IGSF2_HUMAN	CD101	42
Q92616|GCN1_HUMAN	GCN1	11.3333	P60842|IF4A1_HUMAN	EIF4A1	5.63265	P25205|MCM3_HUMAN	MCM3	3.61538	Q6P2Q9|PRP8_HUMAN	PRPF8	24.3333	P11717|MPRI_HUMAN	IGF2R	29
P63244|RACK1_HUMAN	RACK1	2.52	Q92835|SHIP1_HUMAN	INPP5D	93.6667	P17844|DDX5_HUMAN	DDX5	7.125	P41252|SYIC_HUMAN	IARS1	14.6	P27487|DPP4_HUMAN	DPP4	20.3333
P60842|IF4A1_HUMAN	EIF4A1	2.83673	P11717|MPRI_HUMAN	IGF2R	54.5	P33993|MCM7_HUMAN	MCM7	8.6	P13010|XRCC5_HUMAN	XRCC5	3.95833	P15529|MCP_HUMAN	CD46	20
Q92835|SHIP1_HUMAN	INPP5D	34.6667	P53621|COPA_HUMAN	COPA	58.6	Q92841|DDX17_HUMAN	DDX17	9	Q15029|U5S1_HUMAN	EFTUD2	3.45455	P50281|MMP14_HUMAN	MMP14	18.3333
P11717|MPRI_HUMAN	IGF2R	17.25	P22314|UBA1_HUMAN	UBA1	24.5455	Q9Y265|RUVB1_HUMAN	RUVBL1	7.6	P14866|HNRPL_HUMAN	HNRNPL	3.38889	P04156|PRIO_HUMAN	PRNP	14.6667
P53621|COPA_HUMAN	COPA	26	O75083|WDR1_HUMAN	WDR1	15	Q9Y3Z3|SAMH1_HUMAN	SAMHD1	2.75	P55265|DSRAD_HUMAN	ADAR	2	Q9H3S1|SEM4A_HUMAN	SEMA4A	7.33333
P22314|UBA1_HUMAN	UBA1	14.2727	Q7KZF4|SND1_HUMAN	SND1	6.08621	P11940|PABP1_HUMAN	PABPC1	2.15625	P49588|SYAC_HUMAN	AARS1	3	Q9UIW2|PLXA1_HUMAN	PLXNA1	5.33333
O75083|WDR1_HUMAN	WDR1	10.5517	P26599|PTBP1_HUMAN	PTBP1	5.8	P52895|AK1C2_HUMAN	AKR1C2	2.2	Q8TEM1|PO210_HUMAN	NUP210	15.8	Q8IY37|DHX37_HUMAN	DHX37	2.66667
Q7KZF4|SND1_HUMAN	SND1	2.91379	Q86UX7|URP2_HUMAN	FERMT3	28	P15924|DESP_HUMAN	DSP	4.40625	P42330|AK1C3_HUMAN	AKR1C3	10.3333	Q96QD8|S38A2_HUMAN	SLC38A2	2.33333
P00558|PGK1_HUMAN	PGK1	2.87931	P55072|TERA_HUMAN	VCP	34.5714	Q14974|IMB1_HUMAN	KPNB1	3.25	P26640|SYVC_HUMAN	VARS1	11.4	Q14739|LBR_HUMAN	LBR	2.07143
P26599|PTBP1_HUMAN	PTBP1	2.68333	Q04828|AK1C1_HUMAN	AKR1C1	88	P31939|PUR9_HUMAN	ATIC	6.53846	O43143|DHX15_HUMAN	DHX15	4.54545	Q9Y286|SIGL7_HUMAN	SIGLEC7	67.3333
Q86UX7|URP2_HUMAN	FERMT3	14.1818	P26639|SYTC_HUMAN	TARS1	16.2381	O00571|DDX3X_HUMAN	DDX3X	6.19355	Q70J99|UN13D_HUMAN	UNC13D	10	P60033|CD81_HUMAN	CD81	41
P13591|NCAM1_HUMAN	NCAM1	5.41379	P06576|ATPB_HUMAN	ATP5F1B	6.21127	P17858|PFKAL_HUMAN	PFKL	5	P25205|MCM3_HUMAN	MCM3	7.46154	Q8NHJ6|LIRB4_HUMAN	LILRB4	36
P55072|TERA_HUMAN	VCP	13.2857	P16284|PECA1_HUMAN	PECAM1	4.45614	Q9P2J5|SYLC_HUMAN	LARS1	2.2	Q02880|TOP2B_HUMAN	TOP2B	8	P12318|FCG2A_HUMAN	FCGR2A	32.6667
Q04828|AK1C1_HUMAN	AKR1C1	31	Q6P2Q9|PRP8_HUMAN	PRPF8	89.6667	O43390|HNRPR_HUMAN	HNRNPR	2.90909	P17844|DDX5_HUMAN	DDX5	6.125	P19440|GGT1_HUMAN	GGT1	24.6667
P26639|SYTC_HUMAN	TARS1	15.9524	P16444|DPEP1_HUMAN	DPEP1	10.1333	Q01813|PFKAP_HUMAN	PFKP	2	P33993|MCM7_HUMAN	MCM7	8.4	P17301|ITA2_HUMAN	ITGA2	24.3333
P06576|ATPB_HUMAN	ATP5F1B	3.64789	P41252|SYIC_HUMAN	IARS1	40.8333	P53618|COPB_HUMAN	COPB1	5	Q92841|DDX17_HUMAN	DDX17	10.1765	O14672|ADA10_HUMAN	ADAM10	22
P16284|PECA1_HUMAN	PECAM1	4.87719	P13010|XRCC5_HUMAN	XRCC5	10.087	P09874|PARP1_HUMAN	PARP1	5.25	Q9Y265|RUVB1_HUMAN	RUVBL1	27.4	Q9NV96|CC50A_HUMAN	TMEM30A	21
Q6P2Q9|PRP8_HUMAN	PRPF8	29.3333	P13489|RINI_HUMAN	RNH1	10.08	P04899|GNAI2_HUMAN	GNAI2	6.33333	P33991|MCM4_HUMAN	MCM4	2.09091	P36268|GGT2_HUMAN	GGT2	20.3333
P16444|DPEP1_HUMAN	DPEP1	10.3333	Q15029|U5S1_HUMAN	EFTUD2	66.3333	Q16555|DPYL2_HUMAN	DPYSL2	4.66667	Q9Y3Z3|SAMH1_HUMAN	SAMHD1	13.75	Q13740|CD166_HUMAN	ALCAM	19.6667
P08670|VIME_HUMAN	VIM	3.23958	P14866|HNRPL_HUMAN	HNRNPL	8.03704	Q1KMD3|HNRL2_HUMAN	HNRNPUL2	26.3333	Q9BSJ8|ESYT1_HUMAN	ESYT1	5.33333	O75144|ICOSL_HUMAN	ICOSLG	18.3333
P41252|SYIC_HUMAN	IARS1	12	P11215|ITAM_HUMAN	ITGAM	11	P33992|MCM5_HUMAN	MCM5	4	P11940|PABP1_HUMAN	PABPC1	2.28125	Q16625|OCLN_HUMAN	OCLN	17
P13010|XRCC5_HUMAN	XRCC5	3.34783	P55265|DSRAD_HUMAN	ADAR	55.3333	Q9Y5B9|SP16H_HUMAN	SUPT16H	9.75	P52895|AK1C2_HUMAN	AKR1C2	21.4	Q6GTX8|LAIR1_HUMAN	LAIR1	17
P13489|RINI_HUMAN	RNH1	8.16	P49588|SYAC_HUMAN	AARS1	105	P09960|LKHA4_HUMAN	LTA4H	3	Q14974|IMB1_HUMAN	KPNB1	5.875	P17813|EGLN_HUMAN	ENG	15.6667
Q15029|U5S1_HUMAN	EFTUD2	18.3333	Q99832|TCPH_HUMAN	CCT7	4.58182	Q9Y230|RUVB2_HUMAN	RUVBL2	2.5	P31939|PUR9_HUMAN	ATIC	6.76923	Q8NG11|TSN14_HUMAN	TSPAN14	14.6667
P14866|HNRPL_HUMAN	HNRNPL	6.55556	Q8TEM1|PO210_HUMAN	NUP210	30.2	Q9BUJ2|HNRL1_HUMAN	HNRNPUL1	6.25	O00571|DDX3X_HUMAN	DDX3X	4.41935	P05090|APOD_HUMAN	APOD	13.3333
P20701|ITAL_HUMAN	ITGAL	2.77465	P78371|TCPB_HUMAN	CCT2	5.22449	Q99873|ANM1_HUMAN	PRMT1	6.33333	P17858|PFKAL_HUMAN	PFKL	24.6667	P54709|AT1B3_HUMAN	ATP1B3	12.6667
P11215|ITAM_HUMAN	ITGAM	3	P42330|AK1C3_HUMAN	AKR1C3	81.5	P41218|MNDA_HUMAN	MNDA	2.45455	P19367|HXK1_HUMAN	HK1	3	Q8WUX1|S38A5_HUMAN	SLC38A5	12.3333
P17987|TCPA_HUMAN	TCP1	3.63415	O60449|LY75_HUMAN	LY75	9.29412	P35606|COPB2_HUMAN	COPB2	2.2	O75694|NU155_HUMAN	NUP155	4.33333	Q8TCZ2|C99L2_HUMAN	CD99L2	12
P55265|DSRAD_HUMAN	ADAR	11.3333	P26640|SYVC_HUMAN	VARS1	79	Q9Y678|COPG1_HUMAN	COPG1	3.66667	P12814|ACTN1_HUMAN	ACTN1	2.23333	P08069|IGF1R_HUMAN	IGF1R	11.3333
P49588|SYAC_HUMAN	AARS1	14.6667	O43143|DHX15_HUMAN	DHX15	78.5	Q96QK1|VPS35_HUMAN	VPS35	7.75	Q9P2J5|SYLC_HUMAN	LARS1	9.4	A6NGU5|GGT3_HUMAN	GGT3P	10.6667
Q99832|TCPH_HUMAN	CCT7	3.8	Q70J99|UN13D_HUMAN	UNC13D	39.5	O60506|HNRPQ_HUMAN	SYNCRIP	3.4	P08133|ANXA6_HUMAN	ANXA6	3.33333	P61769|B2MG_HUMAN	B2M	10.6667
Q8TEM1|PO210_HUMAN	NUP210	8	P25205|MCM3_HUMAN	MCM3	45.3333	Q99536|VAT1_HUMAN	VAT1	2.71429	Q92900|RENT1_HUMAN	UPF1	2.6	O95297|MPZL1_HUMAN	MPZL1	10.3333
P78371|TCPB_HUMAN	CCT2	2.36735	Q02880|TOP2B_HUMAN	TOP2B	66.6667	Q92945|FUBP2_HUMAN	KHSRP	3.46667	O43390|HNRPR_HUMAN	HNRNPR	2.27273	Q9Y624|JAM1_HUMAN	F11R	9.66667
P42330|AK1C3_HUMAN	AKR1C3	21.5	P17844|DDX5_HUMAN	DDX5	6.55556	P14868|SYDC_HUMAN	DARS1	2.27778	Q01813|PFKAP_HUMAN	PFKP	10.6667	Q6P9G4|TM154_HUMAN	TMEM154	9.33333
P11498|PYC_HUMAN	PC	2.58667	P49736|MCM2_HUMAN	MCM2	16.6	P61158|ARP3_HUMAN	ACTR3	2.33333	P46459|NSF_HUMAN	NSF	4	Q8NHL6|LIRB1_HUMAN	LILRB1	9.33333
O60449|LY75_HUMAN	LY75	4.64706	P33993|MCM7_HUMAN	MCM7	21.8	Q13310|PABP4_HUMAN	PABPC4	2.04	P53618|COPB_HUMAN	COPB1	13.6667	Q8IU68|TMC8_HUMAN	TMC8	8
P26640|SYVC_HUMAN	VARS1	24.6667	P11586|C1TC_HUMAN	MTHFD1	57.6667	P31146|COR1A_HUMAN	CORO1A	5.22727	Q8N163|CCAR2_HUMAN	CCAR2	4.33333	Q5ZPR3|CD276_HUMAN	CD276	7.66667
O43143|DHX15_HUMAN	DHX15	25.75	Q92841|DDX17_HUMAN	DDX17	19.8182	P00918|CAH2_HUMAN	CA2	2.76471	P09874|PARP1_HUMAN	PARP1	4	Q8WTV0|SCRB1_HUMAN	SCARB1	7.33333
Q70J99|UN13D_HUMAN	UNC13D	3.75	Q15393|SF3B3_HUMAN	SF3B3	35.8	Q14152|EIF3A_HUMAN	EIF3A	4.33333	P04899|GNAI2_HUMAN	GNAI2	16.8889	Q12913|PTPRJ_HUMAN	PTPRJ	7
P21796|VDAC1_HUMAN	VDAC1	2.9078	Q9Y265|RUVB1_HUMAN	RUVBL1	36.6667	Q08J23|NSUN2_HUMAN	NSUN2	2.25	Q16555|DPYL2_HUMAN	DPYSL2	3.33333	Q6UXD5|SE6L2_HUMAN	SEZ6L2	6.33333
P25205|MCM3_HUMAN	MCM3	26.8333	P33991|MCM4_HUMAN	MCM4	86.3333	Q15365|PCBP1_HUMAN	PCBP1	2.73585	P54136|SYRC_HUMAN	RARS1	4.9	P16284|PECA1_HUMAN	PECAM1	6
Q02880|TOP2B_HUMAN	TOP2B	16.6667	Q13423|NNTM_HUMAN	NNT	43	P55795|HNRH2_HUMAN	HNRNPH2	2.57895	Q1KMD3|HNRL2_HUMAN	HNRNPUL2	11.6667	Q08334|I10R2_HUMAN	IL10RB	5.66667
P17844|DDX5_HUMAN	DDX5	6.13889	Q9Y3Z3|SAMH1_HUMAN	SAMHD1	92.6667	P43243|MATR3_HUMAN	MATR3	4.57143	P33992|MCM5_HUMAN	MCM5	11.3333	Q03405|UPAR_HUMAN	PLAUR	5.33333
P49736|MCM2_HUMAN	MCM2	3.66667	P40939|ECHA_HUMAN	HADHA	10.2727	P27694|RFA1_HUMAN	RPA1	7	Q9Y5B9|SP16H_HUMAN	SUPT16H	9	Q9C0C4|SEM4C_HUMAN	SEMA4C	5.33333
P33993|MCM7_HUMAN	MCM7	6.5	Q9BSJ8|ESYT1_HUMAN	ESYT1	52	P36873|PP1G_HUMAN	PPP1CC	5.2	Q9Y230|RUVB2_HUMAN	RUVBL2	3	Q6PCB8|EMB_HUMAN	EMB	5.33333
P11586|C1TC_HUMAN	MTHFD1	18.6667	P10586|PTPRF_HUMAN	PTPRF	9.85714	O14980|XPO1_HUMAN	XPO1	2.33333	Q14566|MCM6_HUMAN	MCM6	3.33333	Q9H7M9|VISTA_HUMAN	VSIR	5.33333
P25705|ATPA_HUMAN	ATP5F1A	3.1573	P52895|AK1C2_HUMAN	AKR1C2	73	Q9UMS4|PRP19_HUMAN	PRPF19	2.5	Q99460|PSMD1_HUMAN	PSMD1	3.5	Q14390|GGTL2_HUMAN	GGTLC2	5.33333
P23528|COF1_HUMAN	CFL1	2.92593	Q14974|IMB1_HUMAN	KPNB1	35.3333	O75369|FLNB_HUMAN	FLNB	4.8	Q99873|ANM1_HUMAN	PRMT1	3.46667	P22528|SPR1B_HUMAN	SPRR1B	5
Q92841|DDX17_HUMAN	DDX17	16.6364	P31939|PUR9_HUMAN	ATIC	10.6667	P23526|SAHH_HUMAN	AHCY	3.85714	P41218|MNDA_HUMAN	MNDA	9.27273	P12314|FCGR1_HUMAN	FCGR1A	5
P26038|MOES_HUMAN	MSN	3.3	O00571|DDX3X_HUMAN	DDX3X	11	Q9H4A4|AMPB_HUMAN	RNPEP	5.25	Q13200|PSMD2_HUMAN	PSMD2	2.09091	P15151|PVR_HUMAN	PVR	4.33333
Q15393|SF3B3_HUMAN	SF3B3	10.2	P50991|TCPD_HUMAN	CCT4	8.47368	P61221|ABCE1_HUMAN	ABCE1	6	Q92974|ARHG2_HUMAN	ARHGEF2	6.33333	Q04721|NOTC2_HUMAN	NOTCH2	4.33333
Q9Y265|RUVB1_HUMAN	RUVBL1	20.5	P17858|PFKAL_HUMAN	PFKL	80	Q15366|PCBP2_HUMAN	PCBP2	3.25	P35606|COPB2_HUMAN	COPB2	5.2	Q9BX51|GGTL1_HUMAN	GGTLC1	4.33333
P33991|MCM4_HUMAN	MCM4	13.3333	P19367|HXK1_HUMAN	HK1	57	Q9NR30|DDX21_HUMAN	DDX21	4.5	Q9Y678|COPG1_HUMAN	COPG1	5.33333	O95185|UNC5C_HUMAN	UNC5C	4.33333
Q13423|NNTM_HUMAN	NNT	48	O75694|NU155_HUMAN	NUP155	45.6667	P62140|PP1B_HUMAN	PPP1CB	5	Q14697|GANAB_HUMAN	GANAB	2	Q07954|LRP1_HUMAN	LRP1	4
Q9Y3Z3|SAMH1_HUMAN	SAMHD1	33.6667	P50990|TCPQ_HUMAN	CCT8	5.71429	P14598|NCF1_HUMAN	NCF1	2.66667	Q96QK1|VPS35_HUMAN	VPS35	9.75	P78324|SHPS1_HUMAN	SIRPA	3.66667
P40939|ECHA_HUMAN	HADHA	7.95455	Q9P2J5|SYLC_HUMAN	LARS1	60.6667	Q9Y263|PLAP_HUMAN	PLAA	2.33333	P38919|IF4A3_HUMAN	EIF4A3	5.52381	Q10588|BST1_HUMAN	BST1	3.66667
P38646|GRP75_HUMAN	HSPA9	2.43038	P49915|GUAA_HUMAN	GMPS	11	P22234|PUR6_HUMAN	PAICS	3.66667	Q9NTJ3|SMC4_HUMAN	SMC4	2	P36888|FLT3_HUMAN	FLT3	3.33333
Q9BSJ8|ESYT1_HUMAN	ESYT1	16.6667	P08133|ANXA6_HUMAN	ANXA6	11.5	Q92598|HS105_HUMAN	HSPH1	2	P56192|SYMC_HUMAN	MARS1	5.33333	Q9P2B2|FPRP_HUMAN	PTGFRN	3
P10586|PTPRF_HUMAN	PTPRF	8	Q92900|RENT1_HUMAN	UPF1	51.3333	P02768|ALBU_HUMAN	ALB	10.3929	O60506|HNRPQ_HUMAN	SYNCRIP	6.13333	B5MD39|GGTL3_HUMAN	GGTLC3	2.66667
P11940|PABP1_HUMAN	PABPC1	3.10811	O43390|HNRPR_HUMAN	HNRNPR	23.875	P35749|MYH11_HUMAN	MYH11	4.33333	Q99536|VAT1_HUMAN	VAT1	2.14286	P34741|SDC2_HUMAN	SDC2	2.66667
P52895|AK1C2_HUMAN	AKR1C2	26	Q01813|PFKAP_HUMAN	PFKP	81	Q13011|ECH1_HUMAN	ECH1	2.42857	Q92945|FUBP2_HUMAN	KHSRP	2.8	O14880|MGST3_HUMAN	MGST3	2.44444
Q14974|IMB1_HUMAN	KPNB1	7.33333	Q9NZM1|MYOF_HUMAN	MYOF	46.3333	P41091|IF2G_HUMAN	EIF2S3	8.25	P14868|SYDC_HUMAN	DARS1	4.22222	P78536|ADA17_HUMAN	ADAM17	2.33333
P31939|PUR9_HUMAN	ATIC	6.94444	P46459|NSF_HUMAN	NSF	62	P29350|PTN6_HUMAN	PTPN6	14.3333	Q93084|AT2A3_HUMAN	ATP2A3	6.4	P32970|CD70_HUMAN	CD70	2.33333
O00571|DDX3X_HUMAN	DDX3X	5.66667	P00491|PNPH_HUMAN	PNP	10.0769	P08754|GNAI3_HUMAN	GNAI3	2.625	P51659|DHB4_HUMAN	HSD17B4	4.4	P15927|RFA2_HUMAN	RPA2	2.25
P50991|TCPD_HUMAN	CCT4	4.36842	P53618|COPB_HUMAN	COPB1	61.3333	P09622|DLDH_HUMAN	DLD	5.85714	P16615|AT2A2_HUMAN	ATP2A2	14.4	Q5TFQ8|SIRBL_HUMAN	SIRPB1	2
P17858|PFKAL_HUMAN	PFKL	15	Q8N163|CCAR2_HUMAN	CCAR2	38.6667	Q99623|PHB2_HUMAN	PHB2	3.41667	Q92878|RAD50_HUMAN	RAD50	5	Q92692|NECT2_HUMAN	NECTIN2	2
P19367|HXK1_HUMAN	HK1	7	Q16891|MIC60_HUMAN	IMMT	10.5484	P39023|RL3_HUMAN	RPL3	2.14286	P61158|ARP3_HUMAN	ACTR3	3.58333	P54753|EPHB3_HUMAN	EPHB3	18
P50990|TCPQ_HUMAN	CCT8	3.4	P09874|PARP1_HUMAN	PARP1	25.7143	Q96AE4|FUBP1_HUMAN	FUBP1	2.25	Q13310|PABP4_HUMAN	PABPC4	2.4	Q9UJQ1|LAMP5_HUMAN	LAMP5	14.75
Q9P2J5|SYLC_HUMAN	LARS1	21.3333	Q709C8|VP13C_HUMAN	VPS13C	38.3333	Q15233|NONO_HUMAN	NONO	2	P31146|COR1A_HUMAN	CORO1A	3.90909	Q9UHX3|AGRE2_HUMAN	ADGRE2	11.75
P49915|GUAA_HUMAN	GMPS	3.57143	P04899|GNAI2_HUMAN	GNAI2	15.3158	Q9H0A0|NAT10_HUMAN	NAT10	4.33333	Q14152|EIF3A_HUMAN	EIF3A	6.66667	Q8IXU6|S35F2_HUMAN	SLC35F2	9.25
P08133|ANXA6_HUMAN	ANXA6	3.9375	Q9P258|RCC2_HUMAN	RCC2	21	Q9UBF2|COPG2_HUMAN	COPG2	3.66667	O60841|IF2P_HUMAN	EIF5B	3.66667	P61073|CXCR4_HUMAN	CXCR4	7.75
Q92900|RENT1_HUMAN	UPF1	6.33333	Q16555|DPYL2_HUMAN	DPYSL2	35	P46777|RL5_HUMAN	RPL5	2.5625	P04843|RPN1_HUMAN	RPN1	7.6	Q53RT3|APRV1_HUMAN	ASPRV1	5.25
O43390|HNRPR_HUMAN	HNRNPR	6.625	P52272|HNRPM_HUMAN	HNRNPM	15.0588	P53582|MAP11_HUMAN	METAP1	3	Q08J23|NSUN2_HUMAN	NSUN2	7.5	Q9NRW3|ABC3C_HUMAN	APOBEC3C	2
Q01813|PFKAP_HUMAN	PFKP	22.6667	P54136|SYRC_HUMAN	RARS1	27.3333	Q9UG63|ABCF2_HUMAN	ABCF2	8	Q15365|PCBP1_HUMAN	PCBP1	5.71698	P08195|4F2_HUMAN	SLC3A2	11.8889
Q9NZM1|MYOF_HUMAN	MYOF	2.33333	Q1KMD3|HNRL2_HUMAN	HNRNPUL2	57.3333	P62879|GBB2_HUMAN	GNB2	5	P55795|HNRH2_HUMAN	HNRNPH2	2.57895	P35625|TIMP3_HUMAN	TIMP3	3.2
P46459|NSF_HUMAN	NSF	2.66667	P33992|MCM5_HUMAN	MCM5	41.8	P21964|COMT_HUMAN	COMT	2	P43243|MATR3_HUMAN	MATR3	3.71429	P05107|ITB2_HUMAN	ITGB2	13.6667
P00491|PNPH_HUMAN	PNP	9.30769	Q9Y5B9|SP16H_HUMAN	SUPT16H	50	Q96PK6|RBM14_HUMAN	RBM14	32	P23246|SFPQ_HUMAN	SFPQ	3.95455	P21589|5NTD_HUMAN	NT5E	12.1667
P53618|COPB_HUMAN	COPB1	15.6667	Q7Z6Z7|HUWE1_HUMAN	HUWE1	31.6667	Q08945|SSRP1_HUMAN	SSRP1	3	P61160|ARP2_HUMAN	ACTR2	2.28571	Q969P0|IGSF8_HUMAN	IGSF8	6.14286
Q8N163|CCAR2_HUMAN	CCAR2	3.33333	P09960|LKHA4_HUMAN	LTA4H	9.375	P50453|SPB9_HUMAN	SERPINB9	2.16667	P04844|RPN2_HUMAN	RPN2	3.33333	Q96FQ6|S10AG_HUMAN	S100A16	2.14286
P09874|PARP1_HUMAN	PARP1	8.57143	Q9Y230|RUVB2_HUMAN	RUVBL2	43.5	Q9BTT0|AN32E_HUMAN	ANP32E	18	P54577|SYYC_HUMAN	YARS1	2.14286	Q9NUQ9|CYRIB_HUMAN	CYRIB	2
P04899|GNAI2_HUMAN	GNAI2	9.31579	Q14566|MCM6_HUMAN	MCM6	35	P23396|RS3_HUMAN	RPS3	2.1039	P27694|RFA1_HUMAN	RPA1	9.5	P12273|PIP_HUMAN	PIP	2.66667
Q9P258|RCC2_HUMAN	RCC2	2.625	O14672|ADA10_HUMAN	ADAM10	12.7778	P30153|2AAA_HUMAN	PPP2R1A	2.33333	Q15437|SC23B_HUMAN	SEC23B	4.5	Q13867|BLMH_HUMAN	BLMH	2.05556
Q16555|DPYL2_HUMAN	DPYSL2	6.5	P34932|HSP74_HUMAN	HSPA4	10.1875	P06702|S10A9_HUMAN	S100A9	3.33333	O43242|PSMD3_HUMAN	PSMD3	12.25	P22732|GTR5_HUMAN	SLC2A5	3.125
P52272|HNRPM_HUMAN	HNRNPM	3.70588	P52597|HNRPF_HUMAN	HNRNPF	5.74419	P50452|SPB8_HUMAN	SERPINB8	2.16667	P00387|NB5R3_HUMAN	CYB5R3	2	Q16563|SYPL1_HUMAN	SYPL1	2.875
P54136|SYRC_HUMAN	RARS1	4.66667	Q99460|PSMD1_HUMAN	PSMD1	32	P62873|GBB1_HUMAN	GNB1	3.71429	Q92621|NU205_HUMAN	NUP205	2.66667	P13498|CY24A_HUMAN	CYBA	2.75
Q1KMD3|HNRL2_HUMAN	HNRNPUL2	18.6667	Q9BUJ2|HNRL1_HUMAN	HNRNPUL1	51.3333	P52292|IMA1_HUMAN	KPNA2	5.75	P36873|PP1G_HUMAN	PPP1CC	12.6	Q01650|LAT1_HUMAN	SLC7A5	4.84615
P33992|MCM5_HUMAN	MCM5	17.8	Q99873|ANM1_HUMAN	PRMT1	11.2778	P35998|PRS7_HUMAN	PSMC2	3.75	P06737|PYGL_HUMAN	PYGL	3.33333	P01599|KV117_HUMAN	IGKV1-17	3.5
Q9Y5B9|SP16H_HUMAN	SUPT16H	18.3333	P02545|LMNA_HUMAN	LMNA	11.2667	P35637|FUS_HUMAN	FUS	21.1429	O14980|XPO1_HUMAN	XPO1	3.58333	A0A075B6S5|KV127_HUMAN	IGKV1-27	3.4
P09960|LKHA4_HUMAN	LTA4H	6.5625	P41218|MNDA_HUMAN	MNDA	15.3077	P31689|DNJA1_HUMAN	DNAJA1	2.25	Q9UMS4|PRP19_HUMAN	PRPF19	3.25	P01593|KVD33_HUMAN	IGKV1D-33	3.4
Q9Y230|RUVB2_HUMAN	RUVBL2	21	Q13200|PSMD2_HUMAN	PSMD2	57	P26368|U2AF2_HUMAN	U2AF2	5	O75369|FLNB_HUMAN	FLNB	3	P04430|KV116_HUMAN	IGKV1-16	3.4
Q14566|MCM6_HUMAN	MCM6	7.4	Q92974|ARHG2_HUMAN	ARHGEF2	38.6667	Q9Y6M1|IF2B2_HUMAN	IGF2BP2	6	P23526|SAHH_HUMAN	AHCY	3.28571	P01597|KV139_HUMAN	IGKV1-39	3.4
O14672|ADA10_HUMAN	ADAM10	8.88889	P35606|COPB2_HUMAN	COPB2	34.4	P41250|GARS_HUMAN	GARS1	4.85714	O75746|CMC1_HUMAN	SLC25A12	6	P01594|KV133_HUMAN	IGKV1-33	3.4
P34932|HSP74_HUMAN	HSPA4	5.4375	Q9Y678|COPG1_HUMAN	COPG1	58	P57737|CORO7_HUMAN	CORO7	2.33333	Q9H4A4|AMPB_HUMAN	RNPEP	6.375	P01601|KVD16_HUMAN	IGKV1D-16	3.4
P52597|HNRPF_HUMAN	HNRNPF	5.16279	Q14697|GANAB_HUMAN	GANAB	25	O00567|NOP56_HUMAN	NOP56	2	Q16531|DDB1_HUMAN	DDB1	5.66667	P04432|KVD39_HUMAN	IGKV1D-39	3.4
Q99460|PSMD1_HUMAN	PSMD1	4.8	P31040|SDHA_HUMAN	SDHA	22.2	P05198|IF2A_HUMAN	EIF2S1	2.66667	O00160|MYO1F_HUMAN	MYO1F	12	P20930|FILA_HUMAN	FLG	2.57143
Q9BUJ2|HNRL1_HUMAN	HNRNPUL1	15	Q9UQ80|PA2G4_HUMAN	PA2G4	11.7143	Q01844|EWS_HUMAN	EWSR1	31.5	P61221|ABCE1_HUMAN	ABCE1	6.75	P05109|S10A8_HUMAN	S100A8	2
Q99873|ANM1_HUMAN	PRMT1	6.55556	Q96QK1|VPS35_HUMAN	VPS35	37.25	Q14157|UBP2L_HUMAN	UBAP2L	2.33333	Q15366|PCBP2_HUMAN	PCBP2	8.58333
P41218|MNDA_HUMAN	MNDA	13.1538	P38919|IF4A3_HUMAN	EIF4A3	13.875	P18124|RL7_HUMAN	RPL7	2.58333	Q9NR30|DDX21_HUMAN	DDX21	14.5
Q13200|PSMD2_HUMAN	PSMD2	7	P23634|AT2B4_HUMAN	ATP2B4	22	Q7Z406|MYH14_HUMAN	MYH14	4.2	P23381|SYWC_HUMAN	WARS1	9.33333
Q92974|ARHG2_HUMAN	ARHGEF2	8.33333	Q9NTJ3|SMC4_HUMAN	SMC4	35	P11310|ACADM_HUMAN	ACADM	2	P27824|CALX_HUMAN	CANX	6.28571
P35606|COPB2_HUMAN	COPB2	11.8	P56192|SYMC_HUMAN	MARS1	49.3333	P24752|THIL_HUMAN	ACAT1	2.66667	P62140|PP1B_HUMAN	PPP1CB	12.4
Q9Y678|COPG1_HUMAN	COPG1	10.6667	O60506|HNRPQ_HUMAN	SYNCRIP	38	Q9BXJ9|NAA15_HUMAN	NAA15	2	P17980|PRS6A_HUMAN	PSMC3	6.66667
Q14697|GANAB_HUMAN	GANAB	5.16667	P49368|TCPG_HUMAN	CCT3	8.35	Q9GZL7|WDR12_HUMAN	WDR12	2.33333	P14598|NCF1_HUMAN	NCF1	34.3333
P31040|SDHA_HUMAN	SDHA	7.8	Q99536|VAT1_HUMAN	VAT1	19.2857	P51532|SMCA4_HUMAN	SMARCA4	2.66667	Q9Y263|PLAP_HUMAN	PLAA	3
Q9UQ80|PA2G4_HUMAN	PA2G4	5.42857	Q06210|GFPT1_HUMAN	GFPT1	39.3333	Q07020|RL18_HUMAN	RPL18	2.16667	P22234|PUR6_HUMAN	PAICS	3.58333
Q96QK1|VPS35_HUMAN	VPS35	6.75	P20700|LMNB1_HUMAN	LMNB1	23.8889	Q12907|LMAN2_HUMAN	LMAN2	2.33333	Q92598|HS105_HUMAN	HSPH1	9.5
P38919|IF4A3_HUMAN	EIF4A3	6.375	P08195|4F2_HUMAN	SLC3A2	13	P04792|HSPB1_HUMAN	HSPB1	9	P23141|EST1_HUMAN	CES1	2.25
P23634|AT2B4_HUMAN	ATP2B4	9	Q92945|FUBP2_HUMAN	KHSRP	29.5	Q00796|DHSO_HUMAN	SORD	4.33333	Q14839|CHD4_HUMAN	CHD4	5.66667
Q9NTJ3|SMC4_HUMAN	SMC4	10.3333	P14868|SYDC_HUMAN	DARS1	29	P31942|HNRH3_HUMAN	HNRNPH3	2.89655	Q6DD88|ATLA3_HUMAN	ATL3	5.33333
P56192|SYMC_HUMAN	MARS1	5	P49792|RBP2_HUMAN	RANBP2	21.6667	P52566|GDIR2_HUMAN	ARHGDIB	6.33333	Q9UJS0|CMC2_HUMAN	SLC25A13	4.33333
O60506|HNRPQ_HUMAN	SYNCRIP	9.42857	Q93084|AT2A3_HUMAN	ATP2A3	38	Q8NF37|PCAT1_HUMAN	LPCAT1	2.66667	P11388|TOP2A_HUMAN	TOP2A	9.33333
P49368|TCPG_HUMAN	CCT3	2.55	Q92499|DDX1_HUMAN	DDX1	33.3333	O76021|RL1D1_HUMAN	RSL1D1	5.2	P35580|MYH10_HUMAN	MYH10	3.25
Q99536|VAT1_HUMAN	VAT1	11.4286	P51659|DHB4_HUMAN	HSD17B4	29.1667	O14880|MGST3_HUMAN	MGST3	6	Q7L014|DDX46_HUMAN	DDX46	11.6667
Q06210|GFPT1_HUMAN	GFPT1	12.3333	P43405|KSYK_HUMAN	SYK	58.6667	Q00325|MPCP_HUMAN	SLC25A3	3.23529	P16152|CBR1_HUMAN	CBR1	2
P20700|LMNB1_HUMAN	LMNB1	9.22222	P16615|AT2A2_HUMAN	ATP2A2	42.3333	P56537|IF6_HUMAN	EIF6	4.66667	P02768|ALBU_HUMAN	ALB	2.07143
P08195|4F2_HUMAN	SLC3A2	3.66667	Q92878|RAD50_HUMAN	RAD50	21.8	P36776|LONM_HUMAN	LONP1	4.5	Q14289|FAK2_HUMAN	PTK2B	7
Q92945|FUBP2_HUMAN	KHSRP	23.25	P52789|HXK2_HUMAN	HK2	48	P49189|AL9A1_HUMAN	ALDH9A1	2	P50395|GDIB_HUMAN	GDI2	2
P14868|SYDC_HUMAN	DARS1	21.5714	P61158|ARP3_HUMAN	ACTR3	17.5	O00425|IF2B3_HUMAN	IGF2BP3	4.66667	P35749|MYH11_HUMAN	MYH11	5
Q93084|AT2A3_HUMAN	ATP2A3	24	P31146|COR1A_HUMAN	CORO1A	9.15385	O75436|VP26A_HUMAN	VPS26A	3.66667	P07948|LYN_HUMAN	LYN	5
P51659|DHB4_HUMAN	HSD17B4	15.5	Q7Z2W4|ZCCHV_HUMAN	ZC3HAV1	24	P46782|RS5_HUMAN	RPS5	2.64706	P63241|IF5A1_HUMAN	EIF5A	2.93333
P16615|AT2A2_HUMAN	ATP2A2	20.6667	P49411|EFTU_HUMAN	TUFM	4.76667	P62753|RS6_HUMAN	RPS6	2.08333	P51149|RAB7A_HUMAN	RAB7A	4.40909
Q92878|RAD50_HUMAN	RAD50	3.8	Q14152|EIF3A_HUMAN	EIF3A	22.25	P59998|ARPC4_HUMAN	ARPC4	3.2	Q13011|ECH1_HUMAN	ECH1	3.14286
P52789|HXK2_HUMAN	HK2	2.66667	O60841|IF2P_HUMAN	EIF5B	43.6667	P46781|RS9_HUMAN	RPS9	2.21429	P22087|FBRL_HUMAN	FBL	5.3
P61158|ARP3_HUMAN	ACTR3	10	O75592|MYCB2_HUMAN	MYCBP2	27	Q9NSD9|SYFB_HUMAN	FARSB	2	P17812|PYRG1_HUMAN	CTPS1	4.125
Q13838|DX39B_HUMAN	DDX39B	3.39683	P04843|RPN1_HUMAN	RPN1	33.25	P81605|DCD_HUMAN	DCD	2.71429	P29350|PTN6_HUMAN	PTPN6	15
Q13310|PABP4_HUMAN	PABPC4	2.9	Q08J23|NSUN2_HUMAN	NSUN2	16.1111	P30740|ILEU_HUMAN	SERPINB1	4.33333	P08754|GNAI3_HUMAN	GNAI3	10.125
P31146|COR1A_HUMAN	CORO1A	7.46154	Q15365|PCBP1_HUMAN	PCBP1	9.86207	P46977|STT3A_HUMAN	STT3A	2	Q9Y2X3|NOP58_HUMAN	NOP58	2.66667
Q7Z2W4|ZCCHV_HUMAN	ZC3HAV1	17	P33121|ACSL1_HUMAN	ACSL1	46.6667	Q8TED0|UTP15_HUMAN	UTP15	3.33333	P41240|CSK_HUMAN	CSK	13.25
P49411|EFTU_HUMAN	TUFM	2.86667	P55795|HNRH2_HUMAN	HNRNPH2	8.2381	Q9UHD1|CHRD1_HUMAN	CHORDC1	2.33333	P09622|DLDH_HUMAN	DLD	2.42857
Q14152|EIF3A_HUMAN	EIF3A	5	O60603|TLR2_HUMAN	TLR2	17.5	Q9BVP2|GNL3_HUMAN	GNL3	2	P31153|METK2_HUMAN	MAT2A	4.38889
P04843|RPN1_HUMAN	RPN1	14.25	P43243|MATR3_HUMAN	MATR3	31	P07339|CATD_HUMAN	CTSD	2.75	O95831|AIFM1_HUMAN	AIFM1	2.66667
Q08J23|NSUN2_HUMAN	NSUN2	5.77778	P23246|SFPQ_HUMAN	SFPQ	4.92308	Q9BQ39|DDX50_HUMAN	DDX50	3.33333	P27695|APEX1_HUMAN	APEX1	6
Q15365|PCBP1_HUMAN	PCBP1	9.68966	P61160|ARP2_HUMAN	ACTR2	49.6667	P58107|EPIPL_HUMAN	EPPK1	4.33333	P42224|STAT1_HUMAN	STAT1	3.33333
P33121|ACSL1_HUMAN	ACSL1	4.33333	P04844|RPN2_HUMAN	RPN2	44	Q15637|SF01_HUMAN	SF1	5.25	Q15233|NONO_HUMAN	NONO	3
P55795|HNRH2_HUMAN	HNRNPH2	2.80952	P54577|SYYC_HUMAN	YARS1	40.3333	O14828|SCAM3_HUMAN	SCAMP3	3.33333	Q93009|UBP7_HUMAN	USP7	4
O60603|TLR2_HUMAN	TLR2	10.75	P27694|RFA1_HUMAN	RPA1	18	Q9HAV0|GBB4_HUMAN	GNB4	7.33333	Q9Y6C9|MTCH2_HUMAN	MTCH2	5
P43243|MATR3_HUMAN	MATR3	8.25	A0FGR8|ESYT2_HUMAN	ESYT2	40.6667	Q9GZR7|DDX24_HUMAN	DDX24	2.33333	Q9H0A0|NAT10_HUMAN	NAT10	17.3333
P23246|SFPQ_HUMAN	SFPQ	2.38462	Q03405|UPAR_HUMAN	PLAUR	4.5625	Q9BTV4|TMM43_HUMAN	TMEM43	2.33333	Q9UBF2|COPG2_HUMAN	COPG2	5
P09211|GSTP1_HUMAN	GSTP1	2.60606	Q15437|SC23B_HUMAN	SEC23B	37	P06396|GELS_HUMAN	GSN	2.35714	P62191|PRS4_HUMAN	PSMC1	2.75
P61160|ARP2_HUMAN	ACTR2	12.3333	O43242|PSMD3_HUMAN	PSMD3	22.6	Q3ZCQ8|TIM50_HUMAN	TIMM50	2.33333	P46777|RL5_HUMAN	RPL5	2.875
P04844|RPN2_HUMAN	RPN2	7.25	P00387|NB5R3_HUMAN	CYB5R3	68.6667	Q53H12|AGK_HUMAN	AGK	3	Q14166|TTL12_HUMAN	TTLL12	7.33333
P54577|SYYC_HUMAN	YARS1	7.66667	Q92621|NU205_HUMAN	NUP205	36	P00966|ASSY_HUMAN	ASS1	3	P53582|MAP11_HUMAN	METAP1	4.66667
P27694|RFA1_HUMAN	RPA1	10.625	P36873|PP1G_HUMAN	PPP1CC	14.9167	P50914|RL14_HUMAN	RPL14	5.66667	Q9UG63|ABCF2_HUMAN	ABCF2	6
A0FGR8|ESYT2_HUMAN	ESYT2	3	P06737|PYGL_HUMAN	PYGL	27.4	Q06033|ITIH3_HUMAN	ITIH3	5.25	Q8IWB7|WDFY1_HUMAN	WDFY1	3.33333
Q03405|UPAR_HUMAN	PLAUR	5.125	P07237|PDIA1_HUMAN	P4HB	17.5714	P15927|RFA2_HUMAN	RPA2	3	P62879|GBB2_HUMAN	GNB2	2
Q15437|SC23B_HUMAN	SEC23B	7	O14980|XPO1_HUMAN	XPO1	37.8	P34896|GLYC_HUMAN	SHMT1	3.66667	P21964|COMT_HUMAN	COMT	7.66667
O43242|PSMD3_HUMAN	PSMD3	2.4	Q9UMS4|PRP19_HUMAN	PRPF19	48.2	P0DN76|U2AF5_HUMAN	U2AF1L5	2.66667	Q96PK6|RBM14_HUMAN	RBM14	5
P00387|NB5R3_HUMAN	CYB5R3	19.6667	O75369|FLNB_HUMAN	FLNB	4.7	Q01081|U2AF1_HUMAN	U2AF1	2.66667	P38606|VATA_HUMAN	ATP6V1A	5.33333
Q01518|CAP1_HUMAN	CAP1	2.68056	P23526|SAHH_HUMAN	AHCY	6.59259	Q92804|RBP56_HUMAN	TAF15	12	P55060|XPO2_HUMAN	CSE1L	4.75
P36873|PP1G_HUMAN	PPP1CC	5.08333	P04040|CATA_HUMAN	CAT	31.25	Q08752|PPID_HUMAN	PPID	2	Q8TCU6|PREX1_HUMAN	PREX1	2
P06737|PYGL_HUMAN	PYGL	4.6	O75746|CMC1_HUMAN	SLC25A12	44.6667	Q5SY16|NOL9_HUMAN	NOL9	2.33333	Q08945|SSRP1_HUMAN	SSRP1	3.33333
P07237|PDIA1_HUMAN	P4HB	7.28571	Q9H4A4|AMPB_HUMAN	RNPEP	36	P48594|SPB4_HUMAN	SERPINB4	8	P50453|SPB9_HUMAN	SERPINB9	3.83333
O14980|XPO1_HUMAN	XPO1	8.8	P33176|KINH_HUMAN	KIF5B	46.6667	P47929|LEG7_HUMAN	LGALS7	30.3333	P19623|SPEE_HUMAN	SRM	10.25
Q9UMS4|PRP19_HUMAN	PRPF19	11.4	Q16531|DDB1_HUMAN	DDB1	29	Q9NZT1|CALL5_HUMAN	CALML5	6.66667	Q9BTT0|AN32E_HUMAN	ANP32E	11
P04040|CATA_HUMAN	CAT	14.75	O00160|MYO1F_HUMAN	MYO1F	44.6667	Q08188|TGM3_HUMAN	TGM3	3	Q13148|TADBP_HUMAN	TARDBP	2.66667
O75746|CMC1_HUMAN	SLC25A12	12.6667	Q13740|CD166_HUMAN	ALCAM	4.92593	P12273|PIP_HUMAN	PIP	6	P05771|KPCB_HUMAN	PRKCB	2
P0CG38|POTEI_HUMAN	POTEI	2.3	P61221|ABCE1_HUMAN	ABCE1	32.25	P48556|PSMD8_HUMAN	PSMD8	3.33333	Q13155|AIMP2_HUMAN	AIMP2	5.125
Q9H4A4|AMPB_HUMAN	RNPEP	18.75	Q15366|PCBP2_HUMAN	PCBP2	12.25	P02771|FETA_HUMAN	AFP	4	P21281|VATB2_HUMAN	ATP6V1B2	2.25
Q16531|DDB1_HUMAN	DDB1	16.3333	Q9NR30|DDX21_HUMAN	DDX21	6.95	Q8WWY3|PRP31_HUMAN	PRPF31	2	P62195|PRS8_HUMAN	PSMC5	3.66667
O00160|MYO1F_HUMAN	MYO1F	7	O00232|PSD12_HUMAN	PSMD12	46.3333	P0DOX5|IGG1_HUMAN	1	32.3333	Q05655|KPCD_HUMAN	PRKCD	10
O00148|DX39A_HUMAN	DDX39A	2.58824	P23381|SYWC_HUMAN	WARS1	49.6667	P01860|IGHG3_HUMAN	IGHG3	32.3333	P30153|2AAA_HUMAN	PPP2R1A	7.33333
Q13740|CD166_HUMAN	ALCAM	5.88889	P27824|CALX_HUMAN	CANX	53.3333	P01857|IGHG1_HUMAN	IGHG1	32.3333	O00203|AP3B1_HUMAN	AP3B1	2.66667
P61221|ABCE1_HUMAN	ABCE1	8.5	P18669|PGAM1_HUMAN	PGAM1	4.38889	P08519|APOA_HUMAN	LPA	2.66667	Q12769|NU160_HUMAN	NUP160	4
Q15366|PCBP2_HUMAN	PCBP2	12.9583	P62140|PP1B_HUMAN	PPP1CB	13.6667	P22735|TGM1_HUMAN	TGM1	5.5	O95347|SMC2_HUMAN	SMC2	2
Q9NR30|DDX21_HUMAN	DDX21	4.8	P17980|PRS6A_HUMAN	PSMC3	34.75	Q13867|BLMH_HUMAN	BLMH	3.33333	P50452|SPB8_HUMAN	SERPINB8	8.33333
P23381|SYWC_HUMAN	WARS1	22.3333	P14598|NCF1_HUMAN	NCF1	78.3333	A0A0B4J1Y9|HV372_HUMAN	IGHV3-72	101.667	Q15833|STXB2_HUMAN	STXBP2	3.66667
P27824|CALX_HUMAN	CANX	14	Q9Y263|PLAP_HUMAN	PLAA	41	Q13835|PKP1_HUMAN	PKP1	3.33333	P62873|GBB1_HUMAN	GNB1	3.28571
P62140|PP1B_HUMAN	PPP1CB	5.66667	P22234|PUR6_HUMAN	PAICS	6.875	P0C881|R10B1_HUMAN	RSPH10B	2.33333	P52292|IMA1_HUMAN	KPNA2	3
P17980|PRS6A_HUMAN	PSMC3	17.5	Q92598|HS105_HUMAN	HSPH1	46	B2RC85|R10B2_HUMAN	RSPH10B2	2.33333	P50995|ANX11_HUMAN	ANXA11	5
P14598|NCF1_HUMAN	NCF1	33.6667	P23141|EST1_HUMAN	CES1	9.38462	P0DOX2|IGA2_HUMAN	1	3.66667	Q15418|KS6A1_HUMAN	RPS6KA1	3
Q9Y263|PLAP_HUMAN	PLAA	6.33333	Q14839|CHD4_HUMAN	CHD4	30.3333		CELSR2	8.5	Q14258|TRI25_HUMAN	TRIM25	3.66667
P22234|PUR6_HUMAN	PAICS	3.5625	Q6DD88|ATLA3_HUMAN	ATL3	47				P35998|PRS7_HUMAN	PSMC2	3.75
Q92598|HS105_HUMAN	HSPH1	6.66667	Q9UJS0|CMC2_HUMAN	SLC25A13	49.6667				Q9H583|HEAT1_HUMAN	HEATR1	2.66667
P23141|EST1_HUMAN	CES1	10.6923	P11388|TOP2A_HUMAN	TOP2A	25				P31689|DNJA1_HUMAN	DNAJA1	6
Q9UJS0|CMC2_HUMAN	SLC25A13	18.6667	O94979|SC31A_HUMAN	SEC31A	41				O60264|SMCA5_HUMAN	SMARCA5	2.25
P11388|TOP2A_HUMAN	TOP2A	9.33333	Q8WUM4|PDC6I_HUMAN	PDCD6IP	38				Q29RF7|PDS5A_HUMAN	PDS5A	4
O94979|SC31A_HUMAN	SEC31A	6.66667	Q15436|SC23A_HUMAN	SEC23A	31				P37802|TAGL2_HUMAN	TAGLN2	2
Q8WUM4|PDC6I_HUMAN	PDCD6IP	3	Q9NPH3|IL1AP_HUMAN	IL1RAP	7.16667				P67775|PP2AA_HUMAN	PPP2CA	8.66667
Q15436|SC23A_HUMAN	SEC23A	5	Q99798|ACON_HUMAN	ACO2	34				O76094|SRP72_HUMAN	SRP72	2
Q9NPH3|IL1AP_HUMAN	IL1RAP	5.33333	P45880|VDAC2_HUMAN	VDAC2	10.0588				P32969|RL9_HUMAN	RPL9	2.07143
Q99798|ACON_HUMAN	ACO2	13.3333	Q8N1F7|NUP93_HUMAN	NUP93	37.6667				P26368|U2AF2_HUMAN	U2AF2	3.57143
P45880|VDAC2_HUMAN	VDAC2	10.1176	Q7L014|DDX46_HUMAN	DDX46	25.6667				A5YKK6|CNOT1_HUMAN	CNOT1	3.75
O15427|MOT4_HUMAN	SLC16A3	7	O15427|MOT4_HUMAN	SLC16A3	14.6667				Q9Y6M1|IF2B2_HUMAN	IGF2BP2	2.66667
P16152|CBR1_HUMAN	CBR1	15.6667	P16152|CBR1_HUMAN	CBR1	36.3333				O43776|SYNC_HUMAN	NARS1	8.66667
Q14289|FAK2_HUMAN	PTK2B	2.33333	Q14289|FAK2_HUMAN	PTK2B	45				Q8NE71|ABCF1_HUMAN	ABCF1	10.3333
Q9Y277|VDAC3_HUMAN	VDAC3	5.38462	Q9Y277|VDAC3_HUMAN	VDAC3	5.15385				Q00341|VIGLN_HUMAN	HDLBP	2.33333
P50395|GDIB_HUMAN	GDI2	2.6129	P50395|GDIB_HUMAN	GDI2	4.41935				Q13303|KCAB2_HUMAN	KCNAB2	7.4
O00231|PSD11_HUMAN	PSMD11	2.33333	Q9BQG0|MBB1A_HUMAN	MYBBP1A	21.3333				O43592|XPOT_HUMAN	XPOT	2.33333
O15143|ARC1B_HUMAN	ARPC1B	3.33333	O00231|PSD11_HUMAN	PSMD11	31.3333				O14744|ANM5_HUMAN	PRMT5	3.66667
P07948|LYN_HUMAN	LYN	4	Q9Y5L0|TNPO3_HUMAN	TNPO3	22				Q07065|CKAP4_HUMAN	CKAP4	3
P13796|PLSL_HUMAN	LCP1	6.125	O15143|ARC1B_HUMAN	ARPC1B	17.2222				P41250|GARS_HUMAN	GARS1	5
P48960|AGRE5_HUMAN	ADGRE5	4.66667	P07948|LYN_HUMAN	LYN	42.3333				P51148|RAB5C_HUMAN	RAB5C	13.6667
P31948|STIP1_HUMAN	STIP1	3.90625	Q9UIQ6|LCAP_HUMAN	LNPEP	35.6667				O14818|PSA7_HUMAN	PSMA7	2
Q14690|RRP5_HUMAN	PDCD11	3	P13796|PLSL_HUMAN	LCP1	13.875				P62333|PRS10_HUMAN	PSMC6	7.33333
P51149|RAB7A_HUMAN	RAB7A	5.26923	P63241|IF5A1_HUMAN	EIF5A	9.625				O00567|NOP56_HUMAN	NOP56	3.66667
P11413|G6PD_HUMAN	G6PD	4	P48960|AGRE5_HUMAN	ADGRE5	4.83333				P05198|IF2A_HUMAN	EIF2S1	2.33333
P41091|IF2G_HUMAN	EIF2S3	7.6	P31948|STIP1_HUMAN	STIP1	4.6875				Q9UH99|SUN2_HUMAN	SUN2	4
P15880|RS2_HUMAN	RPS2	5.1875	Q14690|RRP5_HUMAN	PDCD11	25.3333				P61106|RAB14_HUMAN	RAB14	6.9
P42704|LPPRC_HUMAN	LRPPRC	13	P51149|RAB7A_HUMAN	RAB7A	5.30769				Q9NVH1|DJC11_HUMAN	DNAJC11	3
P47756|CAPZB_HUMAN	CAPZB	4.125	P11413|G6PD_HUMAN	G6PD	13.2857				P35236|PTN7_HUMAN	PTPN7	3.33333
P22087|FBRL_HUMAN	FBL	5.125	P41091|IF2G_HUMAN	EIF2S3	11.7				P18124|RL7_HUMAN	RPL7	4.83333
P17812|PYRG1_HUMAN	CTPS1	4	P15880|RS2_HUMAN	RPS2	14.375				O75165|DJC13_HUMAN	DNAJC13	2.33333
P40227|TCPZ_HUMAN	CCT6A	7	P42704|LPPRC_HUMAN	LRPPRC	35.3333				Q9BWM7|SFXN3_HUMAN	SFXN3	2
P29350|PTN6_HUMAN	PTPN6	18	O43684|BUB3_HUMAN	BUB3	4.83333				Q7Z406|MYH14_HUMAN	MYH14	6.6
P08754|GNAI3_HUMAN	GNAI3	4.36842	P47756|CAPZB_HUMAN	CAPZB	19.125				O60341|KDM1A_HUMAN	KDM1A	2
Q99714|HCD2_HUMAN	HSD17B10	15.1429	Q5T4S7|UBR4_HUMAN	UBR4	22				P48147|PPCE_HUMAN	PREP	4.66667
P41240|CSK_HUMAN	CSK	7.66667	P22087|FBRL_HUMAN	FBL	10				Q92973|TNPO1_HUMAN	TNPO1	6.33333
P55809|SCOT1_HUMAN	OXCT1	11.125	P17812|PYRG1_HUMAN	CTPS1	36.3333				P11310|ACADM_HUMAN	ACADM	2.33333
P09622|DLDH_HUMAN	DLD	5.93548	P40227|TCPZ_HUMAN	CCT6A	14.7				P43686|PRS6B_HUMAN	PSMC4	4.75
P31153|METK2_HUMAN	MAT2A	14.8333	P29350|PTN6_HUMAN	PTPN6	36.5				P52948|NUP98_HUMAN	NUP98	2
O95831|AIFM1_HUMAN	AIFM1	6	P48643|TCPE_HUMAN	CCT5	5.42105				Q9Y262|EIF3L_HUMAN	EIF3L	4
P27695|APEX1_HUMAN	APEX1	6.4	P08754|GNAI3_HUMAN	GNAI3	9.63158				P24752|THIL_HUMAN	ACAT1	3
P42224|STAT1_HUMAN	STAT1	2.33333	Q9Y2X3|NOP58_HUMAN	NOP58	34.3333				Q9HAV4|XPO5_HUMAN	XPO5	2.2
Q9Y6N5|SQOR_HUMAN	SQOR	2.33333	Q99714|HCD2_HUMAN	HSD17B10	17.2857				P46734|MP2K3_HUMAN	MAP2K3	3
Q12913|PTPRJ_HUMAN	PTPRJ	6.66667	P41240|CSK_HUMAN	CSK	43.3333				O60684|IMA7_HUMAN	KPNA6	3
Q99623|PHB2_HUMAN	PHB2	4.10714	P55809|SCOT1_HUMAN	OXCT1	11.375				Q5JTH9|RRP12_HUMAN	RRP12	3.33333
Q15233|NONO_HUMAN	NONO	6	P09622|DLDH_HUMAN	DLD	4.93548				A6NHR9|SMHD1_HUMAN	SMCHD1	2.66667
O15067|PUR4_HUMAN	PFAS	2.66667	Q12788|TBL3_HUMAN	TBL3	16.75				Q8WVV9|HNRLL_HUMAN	HNRNPLL	3
P06213|INSR_HUMAN	INSR	6	P31153|METK2_HUMAN	MAT2A	27.3333				P62701|RS4X_HUMAN	RPS4X	2.73585
P20702|ITAX_HUMAN	ITGAX	11.6667	O95831|AIFM1_HUMAN	AIFM1	34.3333				P98171|RHG04_HUMAN	ARHGAP4	3.33333
Q04721|NOTC2_HUMAN	NOTCH2	5.8	P27695|APEX1_HUMAN	APEX1	28.6				P51532|SMCA4_HUMAN	SMARCA4	5
Q9Y6C9|MTCH2_HUMAN	MTCH2	12	P55884|EIF3B_HUMAN	EIF3B	18				O14929|HAT1_HUMAN	HAT1	2.11111
Q9H3S1|SEM4A_HUMAN	SEMA4A	15	P42224|STAT1_HUMAN	STAT1	26.6667				P62241|RS8_HUMAN	RPS8	3.28571
P00367|DHE3_HUMAN	GLUD1	6.5	P50570|DYN2_HUMAN	DNM2	27.6667				P52294|IMA5_HUMAN	KPNA1	2.66667
P04839|CY24B_HUMAN	CYBB	3.5	Q9Y6N5|SQOR_HUMAN	SQOR	19				P51812|KS6A3_HUMAN	RPS6KA3	2.66667
Q9H0A0|NAT10_HUMAN	NAT10	7.2	Q12913|PTPRJ_HUMAN	PTPRJ	23.6667				P27635|RL10_HUMAN	RPL10	2
P34897|GLYM_HUMAN	SHMT2	4.84211	P39023|RL3_HUMAN	RPL3	7.10526				Q02978|M2OM_HUMAN	SLC25A11	4.16667
Q9UBF2|COPG2_HUMAN	COPG2	10.3333	Q15233|NONO_HUMAN	NONO	41.6667				Q07020|RL18_HUMAN	RPL18	2.22222
Q9NVI7|ATD3A_HUMAN	ATAD3A	2.66667	O15067|PUR4_HUMAN	PFAS	29.3333				Q9Y2L1|RRP44_HUMAN	DIS3	3.33333
P48735|IDHP_HUMAN	IDH2	18.6667	P06213|INSR_HUMAN	INSR	12.6667				O95373|IPO7_HUMAN	IPO7	11.6667
P46777|RL5_HUMAN	RPL5	2.4186	P20702|ITAX_HUMAN	ITGAX	13.6667				Q12907|LMAN2_HUMAN	LMAN2	2.66667
Q8TDZ2|MICA1_HUMAN	MICAL1	4.33333	Q04721|NOTC2_HUMAN	NOTCH2	15.6				P04792|HSPB1_HUMAN	HSPB1	7.66667
P36578|RL4_HUMAN	RPL4	4.63636	Q93009|UBP7_HUMAN	USP7	30				Q00796|DHSO_HUMAN	SORD	2.33333
Q9UG63|ABCF2_HUMAN	ABCF2	6.125	Q9Y6C9|MTCH2_HUMAN	MTCH2	39.6667				O95716|RAB3D_HUMAN	RAB3D	8.27273
P42765|THIM_HUMAN	ACAA2	9	Q9H3S1|SEM4A_HUMAN	SEMA4A	15.6				Q7L5N7|PCAT2_HUMAN	LPCAT2	3.33333
O75874|IDHC_HUMAN	IDH1	9	P00367|DHE3_HUMAN	GLUD1	24				Q15080|NCF4_HUMAN	NCF4	2
P62879|GBB2_HUMAN	GNB2	6	P04839|CY24B_HUMAN	CYBB	15.375				Q15286|RAB35_HUMAN	RAB35	2.9
P21964|COMT_HUMAN	COMT	17.3333	Q9H0A0|NAT10_HUMAN	NAT10	25				P52566|GDIR2_HUMAN	ARHGDIB	8
Q96PK6|RBM14_HUMAN	RBM14	2.66667	P34897|GLYM_HUMAN	SHMT2	5.15789				Q86VP6|CAND1_HUMAN	CAND1	4
P39656|OST48_HUMAN	DDOST	11.2	Q15020|SART3_HUMAN	SART3	24				P50416|CPT1A_HUMAN	CPT1A	5.33333
P06744|G6PI_HUMAN	GPI	2.64865	Q9UBF2|COPG2_HUMAN	COPG2	25.6667				Q96AX2|RAB37_HUMAN	RAB37	6.6
P31930|QCR1_HUMAN	UQCRC1	2.33333	Q9NVI7|ATD3A_HUMAN	ATAD3A	26.3333				Q15046|SYK_HUMAN	KARS1	3
Q8TCU6|PREX1_HUMAN	PREX1	4	P48735|IDHP_HUMAN	IDH2	38				P08567|PLEK_HUMAN	PLEK	4.66667
Q02790|FKBP4_HUMAN	FKBP4	9.33333	P15170|ERF3A_HUMAN	GSPT1	29.3333				P25098|ARBK1_HUMAN	GRK2	3.66667
P61224|RAP1B_HUMAN	RAP1B	5.58824	P62191|PRS4_HUMAN	PSMC1	21.3333				Q15181|IPYR_HUMAN	PPA1	2.4
Q08945|SSRP1_HUMAN	SSRP1	11.6667	P46777|RL5_HUMAN	RPL5	5.72093				Q96KA5|CLP1L_HUMAN	CLPTM1L	2.66667
P50453|SPB9_HUMAN	SERPINB9	4.33333	Q8TDZ2|MICA1_HUMAN	MICAL1	27.3333				Q8NF37|PCAT1_HUMAN	LPCAT1	3
P19623|SPEE_HUMAN	SRM	15.6667	Q14166|TTL12_HUMAN	TTLL12	19.6667				P61026|RAB10_HUMAN	RAB10	2.90909
P54819|KAD2_HUMAN	AK2	9	P53582|MAP11_HUMAN	METAP1	22				Q9Y3E5|PTH2_HUMAN	PTRH2	2
P07741|APT_HUMAN	APRT	4.66667	P51570|GALK1_HUMAN	GALK1	25.6667				Q8NG11|TSN14_HUMAN	TSPAN14	8.66667
Q13148|TADBP_HUMAN	TARDBP	8	Q9UG63|ABCF2_HUMAN	ABCF2	8.125				O14880|MGST3_HUMAN	MGST3	4
P05771|KPCB_HUMAN	PRKCB	7	Q8IWB7|WDFY1_HUMAN	WDFY1	51.6667				P15153|RAC2_HUMAN	RAC2	4.33333
P61019|RAB2A_HUMAN	RAB2A	4.33333	P42765|THIM_HUMAN	ACAA2	26				P08243|ASNS_HUMAN	ASNS	2.07143
P21281|VATB2_HUMAN	ATP6V1B2	6.66667	O75874|IDHC_HUMAN	IDH1	36.3333				Q7L2H7|EIF3M_HUMAN	EIF3M	2.66667
P14384|CBPM_HUMAN	CPM	3.83673	P62879|GBB2_HUMAN	GNB2	14.6667				O15371|EIF3D_HUMAN	EIF3D	5.66667
P23396|RS3_HUMAN	RPS3	2.59375	P21964|COMT_HUMAN	COMT	22				Q9UHB9|SRP68_HUMAN	SRP68	2.66667
Q05655|KPCD_HUMAN	PRKCD	5.33333	P54709|AT1B3_HUMAN	ATP1B3	8.33333				P30154|2AAB_HUMAN	PPP2R1B	6.66667
P30153|2AAA_HUMAN	PPP2R1A	7	Q96PK6|RBM14_HUMAN	RBM14	13				P45974|UBP5_HUMAN	USP5	2.33333
P22695|QCR2_HUMAN	UQCRC2	13.3333	P39656|OST48_HUMAN	DDOST	14				O75533|SF3B1_HUMAN	SF3B1	6.66667
O00203|AP3B1_HUMAN	AP3B1	2.33333	P38606|VATA_HUMAN	ATP6V1A	35.6667				O00425|IF2B3_HUMAN	IGF2BP3	2.33333
P49748|ACADV_HUMAN	ACADVL	17.3333	P31930|QCR1_HUMAN	UQCRC1	37				Q9NX40|OCAD1_HUMAN	OCIAD1	4
P18754|RCC1_HUMAN	RCC1	5.28571	P55060|XPO2_HUMAN	CSE1L	8				Q9BZG1|RAB34_HUMAN	RAB34	6.6
P12270|TPR_HUMAN	TPR	11	Q8TCU6|PREX1_HUMAN	PREX1	22				Q14165|MLEC_HUMAN	MLEC	2.33333
P07910|HNRPC_HUMAN	HNRNPC	3.40625	Q9Y3I0|RTCB_HUMAN	RTCB	33				Q9P035|HACD3_HUMAN	HACD3	2
P50452|SPB8_HUMAN	SERPINB8	4	Q02790|FKBP4_HUMAN	FKBP4	24.6667				P46782|RS5_HUMAN	RPS5	2.05882
Q15833|STXB2_HUMAN	STXBP2	4.66667	P61224|RAP1B_HUMAN	RAP1B	5.88235				P78417|GSTO1_HUMAN	GSTO1	3
P62873|GBB1_HUMAN	GNB1	5.77778	A0AVT1|UBA6_HUMAN	UBA6	27.6667				P00403|COX2_HUMAN	MT-CO2	3.71429
P52292|IMA1_HUMAN	KPNA2	5.6	Q08945|SSRP1_HUMAN	SSRP1	33.6667				O95433|AHSA1_HUMAN	AHSA1	5.66667
P50995|ANX11_HUMAN	ANXA11	8.66667	P50453|SPB9_HUMAN	SERPINB9	34				P62753|RS6_HUMAN	RPS6	2.16667
Q9NUU7|DD19A_HUMAN	DDX19A	5	P19623|SPEE_HUMAN	SRM	30				P59998|ARPC4_HUMAN	ARPC4	4.2
Q13547|HDAC1_HUMAN	HDAC1	5.5	Q9BTT0|AN32E_HUMAN	ANP32E	39.3333				Q9UHQ9|NB5R1_HUMAN	CYB5R1	4
P09382|LEG1_HUMAN	LGALS1	16.4	P54819|KAD2_HUMAN	AK2	15.75				P46781|RS9_HUMAN	RPS9	3.85714
B5ME19|EIFCL_HUMAN	EIF3CL	4.66667	P07741|APT_HUMAN	APRT	9				Q9NSD9|SYFB_HUMAN	FARSB	2.66667
Q99613|EIF3C_HUMAN	EIF3C	4.66667	P43034|LIS1_HUMAN	PAFAH1B1	26.25				P51159|RB27A_HUMAN	RAB27A	6.8
P17927|CR1_HUMAN	CR1	10.5	Q13148|TADBP_HUMAN	TARDBP	28.3333				P08574|CY1_HUMAN	CYC1	3.33333
P61204|ARF3_HUMAN	ARF3	4.90244	P05771|KPCB_HUMAN	PRKCB	34				Q9BPX3|CND3_HUMAN	NCAPG	3
P84077|ARF1_HUMAN	ARF1	4.90244	Q13155|AIMP2_HUMAN	AIMP2	38.3333				P30740|ILEU_HUMAN	SERPINB1	4.33333
P35637|FUS_HUMAN	FUS	3.52941	P61019|RAB2A_HUMAN	RAB2A	30				P46977|STT3A_HUMAN	STT3A	2.25
P08311|CATG_HUMAN	CTSG	3.98333	P21281|VATB2_HUMAN	ATP6V1B2	31.6667				P28288|ABCD3_HUMAN	ABCD3	4
O96008|TOM40_HUMAN	TOMM40	4.375	P62195|PRS8_HUMAN	PSMC5	14.6667				Q13151|ROA0_HUMAN	HNRNPA0	2.1875
P67775|PP2AA_HUMAN	PPP2CA	4	Q05655|KPCD_HUMAN	PRKCD	26				A6NHL2|TBAL3_HUMAN	TUBAL3	2.36957
P26368|U2AF2_HUMAN	U2AF2	8.25	P30153|2AAA_HUMAN	PPP2R1A	41				Q9BQ39|DDX50_HUMAN	DDX50	7.66667
Q9Y6M1|IF2B2_HUMAN	IGF2BP2	10.3333	P22695|QCR2_HUMAN	UQCRC2	37.6667				P20339|RAB5A_HUMAN	RAB5A	12
O43776|SYNC_HUMAN	NARS1	12.75	O00203|AP3B1_HUMAN	AP3B1	25.3333				P14678|RSMB_HUMAN	SNRPB	2
Q12905|ILF2_HUMAN	ILF2	7.75	P49748|ACADV_HUMAN	ACADVL	20.3333				Q9HAV0|GBB4_HUMAN	GNB4	3
Q07960|RHG01_HUMAN	ARHGAP1	6	P18754|RCC1_HUMAN	RCC1	10.2857				Q8IXI1|MIRO2_HUMAN	RHOT2	5.66667
Q13303|KCAB2_HUMAN	KCNAB2	7.33333	Q12769|NU160_HUMAN	NUP160	18.3333				Q13557|KCC2D_HUMAN	CAMK2D	3
O14744|ANM5_HUMAN	PRMT5	4.66667	P12270|TPR_HUMAN	TPR	19.6667				P43304|GPDM_HUMAN	GPD2	2
Q07065|CKAP4_HUMAN	CKAP4	5	O95347|SMC2_HUMAN	SMC2	23.3333				Q99829|CPNE1_HUMAN	CPNE1	6
P07954|FUMH_HUMAN	FH	7.72727	P07910|HNRPC_HUMAN	HNRNPC	4.28125				P26358|DNMT1_HUMAN	DNMT1	3.33333
P41250|GARS_HUMAN	GARS1	14.25	P50452|SPB8_HUMAN	SERPINB8	16.4				P25789|PSA4_HUMAN	PSMA4	4
P51148|RAB5C_HUMAN	RAB5C	20	Q15833|STXB2_HUMAN	STXBP2	12.6667				O95352|ATG7_HUMAN	ATG7	2.33333
P60033|CD81_HUMAN	CD81	31	P62873|GBB1_HUMAN	GNB1	9.11111				Q9BTV4|TMM43_HUMAN	TMEM43	2.66667
O14818|PSA7_HUMAN	PSMA7	3.55556	P52292|IMA1_HUMAN	KPNA2	17				P10644|KAP0_HUMAN	PRKAR1A	2.66667
P18085|ARF4_HUMAN	ARF4	5.85714	O60832|DKC1_HUMAN	DKC1	28.3333				P61619|S61A1_HUMAN	SEC61A1	2.5
P57737|CORO7_HUMAN	CORO7	10.5	P50995|ANX11_HUMAN	ANXA11	28.3333				P37198|NUP62_HUMAN	NUP62	2
P62333|PRS10_HUMAN	PSMC6	9.33333	Q9NUU7|DD19A_HUMAN	DDX19A	16.25				Q53GQ0|DHB12_HUMAN	HSD17B12	2.66667
Q9NVP1|DDX18_HUMAN	DDX18	2.33333	Q15418|KS6A1_HUMAN	RPS6KA1	23.3333				P61020|RAB5B_HUMAN	RAB5B	12
P05198|IF2A_HUMAN	EIF2S1	12.3333	Q92608|DOCK2_HUMAN	DOCK2	22				Q3ZCQ8|TIM50_HUMAN	TIMM50	4
Q9UH99|SUN2_HUMAN	SUN2	2.33333	Q13547|HDAC1_HUMAN	HDAC1	28.75				P63000|RAC1_HUMAN	RAC1	3.66667
Q15717|ELAV1_HUMAN	ELAVL1	6.6	Q9H3U1|UN45A_HUMAN	UNC45A	18.3333				O60306|AQR_HUMAN	AQR	3
Q9Y624|JAM1_HUMAN	F11R	8.375	Q9NZB2|F120A_HUMAN	FAM120A	21				Q53H12|AGK_HUMAN	AGK	2.33333
P62834|RAP1A_HUMAN	RAP1A	4.82353	Q14258|TRI25_HUMAN	TRIM25	25				P00966|ASSY_HUMAN	ASS1	2
P25787|PSA2_HUMAN	PSMA2	2.32	P09382|LEG1_HUMAN	LGALS1	24.2				Q15019|SEPT2_HUMAN	SEPTIN2	3
P52209|6PGD_HUMAN	PGD	3.0625	P35998|PRS7_HUMAN	PSMC2	18.4				P50914|RL14_HUMAN	RPL14	4
P35236|PTN7_HUMAN	PTPN7	3.66667	B5ME19|EIFCL_HUMAN	EIF3CL	32.3333				O14976|GAK_HUMAN	GAK	2.33333
O15270|SPTC2_HUMAN	SPTLC2	2.66667	Q99613|EIF3C_HUMAN	EIF3C	32.3333				P19823|ITIH2_HUMAN	ITIH2	12
P18124|RL7_HUMAN	RPL7	3.90323	P17927|CR1_HUMAN	CR1	18.75				Q06033|ITIH3_HUMAN	ITIH3	14
P63151|2ABA_HUMAN	PPP2R2A	15.6667	Q9H583|HEAT1_HUMAN	HEATR1	26				P15927|RFA2_HUMAN	RPA2	3
P19440|GGT1_HUMAN	GGT1	5.33333	P31689|DNJA1_HUMAN	DNAJA1	21.3333				Q9H3N1|TMX1_HUMAN	TMX1	2.33333
P53634|CATC_HUMAN	CTSC	3.66667	P42167|LAP2B_HUMAN	TMPO	21.6667				Q9NRX4|PHP14_HUMAN	PHPT1	2
O60341|KDM1A_HUMAN	KDM1A	7.33333	O60264|SMCA5_HUMAN	SMARCA5	31.6667				P61077|UB2D3_HUMAN	UBE2D3	6.28571
P26196|DDX6_HUMAN	DDX6	3.66667	Q29RF7|PDS5A_HUMAN	PDS5A	17				P62837|UB2D2_HUMAN	UBE2D2	6.28571
P00505|AATM_HUMAN	GOT2	8.71429	P30520|PURA2_HUMAN	ADSS2	6.90909				P04183|KITH_HUMAN	TK1	2.66667
P48147|PPCE_HUMAN	PREP	7	P20839|IMDH1_HUMAN	IMPDH1	13.3333				Q13555|KCC2G_HUMAN	CAMK2G	2
Q92973|TNPO1_HUMAN	TNPO1	6	O96008|TOM40_HUMAN	TOMM40	6.625				Q969H8|MYDGF_HUMAN	MYDGF	2
P11310|ACADM_HUMAN	ACADM	12	P67775|PP2AA_HUMAN	PPP2CA	27.6667				Q8N3C0|ASCC3_HUMAN	ASCC3	2.33333
P43686|PRS6B_HUMAN	PSMC4	5	P35613|BASI_HUMAN	BSG	12.6667				P0DN76|U2AF5_HUMAN	U2AF1L5	6.66667
P00390|GSHR_HUMAN	GSR	3	O76094|SRP72_HUMAN	SRP72	16				Q01081|U2AF1_HUMAN	U2AF1	6.66667
Q9Y262|EIF3L_HUMAN	EIF3L	5.66667	P26368|U2AF2_HUMAN	U2AF2	23.25				P57740|NU107_HUMAN	NUP107	2
P24752|THIL_HUMAN	ACAT1	8	Q92888|ARHG1_HUMAN	ARHGEF1	10.6667				P62330|ARF6_HUMAN	ARF6	2.33333
Q9HAV4|XPO5_HUMAN	XPO5	2.66667	A5YKK6|CNOT1_HUMAN	CNOT1	18.6667				Q8TEQ6|GEMI5_HUMAN	GEMIN5	2.33333
P46734|MP2K3_HUMAN	MAP2K3	2.33333	Q9Y6M1|IF2B2_HUMAN	IGF2BP2	28.6667				Q04323|UBXN1_HUMAN	UBXN1	2.66667
P08559|ODPA_HUMAN	PDHA1	4.88889	O43776|SYNC_HUMAN	NARS1	36.75				Q9UKM9|RALY_HUMAN	RALY	4.33333
P12314|FCGR1_HUMAN	FCGR1A	9.25	Q8NE71|ABCF1_HUMAN	ABCF1	29.5				Q5SY16|NOL9_HUMAN	NOL9	2.33333
Q12906|ILF3_HUMAN	ILF3	2.5	Q00341|VIGLN_HUMAN	HDLBP	23.6667				Q96FW1|OTUB1_HUMAN	OTUB1	3
O60684|IMA7_HUMAN	KPNA6	4.66667	Q12905|ILF2_HUMAN	ILF2	12.25				Q96T76|MMS19_HUMAN	MMS19	3
Q8NBQ5|DHB11_HUMAN	HSD17B11	10.3333	Q07960|RHG01_HUMAN	ARHGAP1	24				Q9H7Z7|PGES2_HUMAN	PTGES2	2.33333
Q9Y295|DRG1_HUMAN	DRG1	5.33333	Q13303|KCAB2_HUMAN	KCNAB2	35.6667				P48651|PTSS1_HUMAN	PTDSS1	2
P17813|EGLN_HUMAN	ENG	4	O43592|XPOT_HUMAN	XPOT	16.6667				P48594|SPB4_HUMAN	SERPINB4	5.66667
Q2TAY7|SMU1_HUMAN	SMU1	5.66667	O14744|ANM5_HUMAN	PRMT5	15.3333				Q92620|PRP16_HUMAN	DHX38	2.33333
P84095|RHOG_HUMAN	RHOG	10.6667	Q07065|CKAP4_HUMAN	CKAP4	21				Q92930|RAB8B_HUMAN	RAB8B	2.82759
Q5JTH9|RRP12_HUMAN	RRP12	5	P54578|UBP14_HUMAN	USP14	15.6667				P13473|LAMP2_HUMAN	LAMP2	2.07143
A6NHR9|SMHD1_HUMAN	SMCHD1	2.33333	P07954|FUMH_HUMAN	FH	6.81818				O75494|SRS10_HUMAN	SRSF10	2
Q9GZL7|WDR12_HUMAN	WDR12	5	Q92619|HMHA1_HUMAN	ARHGAP45	26.6667				O94826|TOM70_HUMAN	TOMM70	3.66667
Q53GS9|SNUT2_HUMAN	USP39	4	P41250|GARS_HUMAN	GARS1	26.75				O76003|GLRX3_HUMAN	GLRX3	3
Q9UL25|RAB21_HUMAN	RAB21	8.33333	P51148|RAB5C_HUMAN	RAB5C	19.75				Q13564|ULA1_HUMAN	NAE1	2.66667
Q14694|UBP10_HUMAN	USP10	4.66667	P60033|CD81_HUMAN	CD81	33				P13807|GYS1_HUMAN	GYS1	3
Q04637|IF4G1_HUMAN	EIF4G1	2.33333	P18085|ARF4_HUMAN	ARF4	9.85714				Q14376|GALE_HUMAN	GALE	2
O14929|HAT1_HUMAN	HAT1	7.66667	P57737|CORO7_HUMAN	CORO7	18.25				P09543|CN37_HUMAN	CNP	3.33333
Q93033|IGSF2_HUMAN	CD101	10.25	P62333|PRS10_HUMAN	PSMC6	26.6667				Q9NRW1|RAB6B_HUMAN	RAB6B	6.4
P62241|RS8_HUMAN	RPS8	7.08333	O00567|NOP56_HUMAN	NOP56	17				P20340|RAB6A_HUMAN	RAB6A	6.4
P01889|HLAB_HUMAN	HLA-B	3.33333	Q9NVP1|DDX18_HUMAN	DDX18	21.6667				O60762|DPM1_HUMAN	DPM1	3
P08174|DAF_HUMAN	CD55	15.3333	P05198|IF2A_HUMAN	EIF2S1	22.6667				O95487|SC24B_HUMAN	SEC24B	2.33333
P52294|IMA5_HUMAN	KPNA1	4.33333	Q01844|EWS_HUMAN	EWSR1	5.33333				P52732|KIF11_HUMAN	KIF11	2
Q9H9B4|SFXN1_HUMAN	SFXN1	3.33333	Q9UH99|SUN2_HUMAN	SUN2	25				Q6UXN9|WDR82_HUMAN	WDR82	6.66667
P27635|RL10_HUMAN	RPL10	3	Q15645|PCH2_HUMAN	TRIP13	19.3333				P57088|TMM33_HUMAN	TMEM33	2
Q02978|M2OM_HUMAN	SLC25A11	8	P35232|PHB_HUMAN	PHB	6.36364				Q8WUM0|NU133_HUMAN	NUP133	2.33333
Q9UNX4|WDR3_HUMAN	WDR3	4.5	Q15717|ELAV1_HUMAN	ELAVL1	16				P01024|CO3_HUMAN	C3	6
P62829|RL23_HUMAN	RPL23	4	P61106|RAB14_HUMAN	RAB14	5.22727				Q07666|KHDR1_HUMAN	KHDRBS1	3.33333
P11766|ADHX_HUMAN	ADH5	10.3333	Q9NTJ5|SAC1_HUMAN	SACM1L	32.3333				Q9BZE4|NOG1_HUMAN	GTPBP4	3
Q9UHX3|AGRE2_HUMAN	ADGRE2	4	Q9Y624|JAM1_HUMAN	F11R	7.375				P32970|CD70_HUMAN	CD70	2.33333
Q5ZPR3|CD276_HUMAN	CD276	7.8	Q9BXP5|SRRT_HUMAN	SRRT	15.3333				P31949|S10AB_HUMAN	S100A11	2.05882
Q07020|RL18_HUMAN	RPL18	2.4	P51665|PSMD7_HUMAN	PSMD7	9.6				Q9BV38|WDR18_HUMAN	WDR18	2.66667
Q9Y2L1|RRP44_HUMAN	DIS3	3	Q9NVH1|DJC11_HUMAN	DNAJC11	17				Q08554|DSC1_HUMAN	DSC1	2.5
P62280|RS11_HUMAN	RPS11	3.18182	Q9NRL2|BAZ1A_HUMAN	BAZ1A	8.33333				Q8N149|LIRA2_HUMAN	LILRA2	2.5
P55084|ECHB_HUMAN	HADHB	4.4	Q10570|CPSF1_HUMAN	CPSF1	11.3333				Q15691|MARE1_HUMAN	MAPRE1	4
Q6PI48|SYDM_HUMAN	DARS2	8.75	P52209|6PGD_HUMAN	PGD	4.25				P00734|THRB_HUMAN	F2	10.3333
P04792|HSPB1_HUMAN	HSPB1	3.92308	P28066|PSA5_HUMAN	PSMA5	31.6667				P52434|RPAB3_HUMAN	POLR2H	2
Q00796|DHSO_HUMAN	SORD	5.66667	P35236|PTN7_HUMAN	PTPN7	29				P48729|KC1A_HUMAN	CSNK1A1	4.33333
O95716|RAB3D_HUMAN	RAB3D	4.08696	O15270|SPTC2_HUMAN	SPTLC2	16				Q9H7B2|RPF2_HUMAN	RPF2	3
P31942|HNRH3_HUMAN	HNRNPH3	6	Q14157|UBP2L_HUMAN	UBAP2L	11.6667				Q5JWF2|GNAS1_HUMAN	GNAS	9.5
P10321|HLAC_HUMAN	HLA-C	5.71429	Q9BPW9|DHRS9_HUMAN	DHRS9	17.3333				O95486|SC24A_HUMAN	SEC24A	2.33333
P29144|TPP2_HUMAN	TPP2	7.33333	P18124|RL7_HUMAN	RPL7	4.22581				Q92797|SYMPK_HUMAN	SYMPK	3.33333
Q15286|RAB35_HUMAN	RAB35	3.15	P63151|2ABA_HUMAN	PPP2R2A	25				O43148|MCES_HUMAN	RNMT	2
P52566|GDIR2_HUMAN	ARHGDIB	2.5	P19440|GGT1_HUMAN	GGT1	8				Q9ULZ3|ASC_HUMAN	PYCARD	3.66667
Q9NYU2|UGGG1_HUMAN	UGGT1	5	P15121|ALDR_HUMAN	AKR1B1	12.2222				O43760|SNG2_HUMAN	SYNGR2	3
P08567|PLEK_HUMAN	PLEK	3.33333	P60891|PRPS1_HUMAN	PRPS1	23.3333				Q92979|NEP1_HUMAN	EMG1	2.75
Q8TDW0|LRC8C_HUMAN	LRRC8C	6	O75165|DJC13_HUMAN	DNAJC13	18.3333				Q14344|GNA13_HUMAN	GNA13	9.25
P25098|ARBK1_HUMAN	GRK2	4.66667	Q9BWM7|SFXN3_HUMAN	SFXN3	27.3333				Q9H257|CARD9_HUMAN	CARD9	3.33333
P17612|KAPCA_HUMAN	PRKACA	5.33333	P42166|LAP2A_HUMAN	TMPO	21.6667				P48556|PSMD8_HUMAN	PSMD8	3
Q9Y286|SIGL7_HUMAN	SIGLEC7	8	Q6P2E9|EDC4_HUMAN	EDC4	15.6667				P02771|FETA_HUMAN	AFP	3.33333
P61026|RAB10_HUMAN	RAB10	2.52381	Q15008|PSMD6_HUMAN	PSMD6	22.6667				P08519|APOA_HUMAN	LPA	7.33333
O76021|RL1D1_HUMAN	RSL1D1	2.75	Q9HB71|CYBP_HUMAN	CACYBP	6				Q9Y4L1|HYOU1_HUMAN	HYOU1	2
Q8NG11|TSN14_HUMAN	TSPAN14	3	P53634|CATC_HUMAN	CTSC	16				Q8NFH4|NUP37_HUMAN	NUP37	2
O94905|ERLN2_HUMAN	ERLIN2	4.33333	O60341|KDM1A_HUMAN	KDM1A	14.6667				O00483|NDUA4_HUMAN	NDUFA4	3.33333
Q9UJU6|DBNL_HUMAN	DBNL	2.66667	P26196|DDX6_HUMAN	DDX6	31.3333				P46779|RL28_HUMAN	RPL28	2.4
Q00325|MPCP_HUMAN	SLC25A3	4.78947	P47897|SYQ_HUMAN	QARS1	16.6667				Q2M389|WASC4_HUMAN	WASHC4	2.33333
P15153|RAC2_HUMAN	RAC2	5.66667	P00505|AATM_HUMAN	GOT2	7.85714				Q9H1C4|UN93B_HUMAN	UNC93B1	4.33333
Q16698|DECR_HUMAN	DECR1	4	P48147|PPCE_HUMAN	PREP	16.6667				P78536|ADA17_HUMAN	ADAM17	2.33333
Q9HD20|AT131_HUMAN	ATP13A1	2.33333	Q92973|TNPO1_HUMAN	TNPO1	22.3333				P18440|ARY1_HUMAN	NAT1	2.66667
O15260|SURF4_HUMAN	SURF4	9	P11310|ACADM_HUMAN	ACADM	16				Q9ULK4|MED23_HUMAN	MED23	3
P16671|CD36_HUMAN	CD36	15.6667	P43686|PRS6B_HUMAN	PSMC4	36.3333				Q4KMQ2|ANO6_HUMAN	ANO6	2.33333
O95336|6PGL_HUMAN	PGLS	3	O95602|RPA1_HUMAN	POLR1A	21.6667				Q9BVI4|NOC4L_HUMAN	NOC4L	2
P40121|CAPG_HUMAN	CAPG	3	P52948|NUP98_HUMAN	NUP98	9.66667
P36776|LONM_HUMAN	LONP1	14	P00390|GSHR_HUMAN	GSR	18.3333
P54753|EPHB3_HUMAN	EPHB3	2.33333	Q9Y262|EIF3L_HUMAN	EIF3L	25.3333
Q7L2H7|EIF3M_HUMAN	EIF3M	10.6667	P24752|THIL_HUMAN	ACAT1	7.28571
P49189|AL9A1_HUMAN	ALDH9A1	6.4	Q9HAV4|XPO5_HUMAN	XPO5	28.3333
Q10588|BST1_HUMAN	BST1	3.66667	P46734|MP2K3_HUMAN	MAP2K3	17.3333
Q96AG4|LRC59_HUMAN	LRRC59	9.33333	O94776|MTA2_HUMAN	MTA2	22.3333
P30154|2AAB_HUMAN	PPP2R1B	3.66667	Q15269|PWP2_HUMAN	PWP2	15.6667
O75390|CISY_HUMAN	CS	17.6667	Q53EL6|PDCD4_HUMAN	PDCD4	22.3333
O95980|RECK_HUMAN	RECK	9.6	Q9Y512|SAM50_HUMAN	SAMM50	25
P13804|ETFA_HUMAN	ETFA	6.5	P08559|ODPA_HUMAN	PDHA1	5.88889
O43865|SAHH2_HUMAN	AHCYL1	2.33333	P12314|FCGR1_HUMAN	FCGR1A	10.5
Q09028|RBBP4_HUMAN	RBBP4	3.66667	Q12906|ILF3_HUMAN	ILF3	6.625
O43809|CPSF5_HUMAN	NUDT21	2.33333	O60684|IMA7_HUMAN	KPNA6	15.3333
O00425|IF2B3_HUMAN	IGF2BP3	8.66667	Q9BXJ9|NAA15_HUMAN	NAA15	9
Q9UHX1|PUF60_HUMAN	PUF60	4	Q07955|SRSF1_HUMAN	SRSF1	4.96875
Q9P035|HACD3_HUMAN	HACD3	3.66667	Q14318|FKBP8_HUMAN	FKBP8	15
O75436|VP26A_HUMAN	VPS26A	11.75	Q8NBQ5|DHB11_HUMAN	HSD17B11	25
P46782|RS5_HUMAN	RPS5	7.18182	Q9Y295|DRG1_HUMAN	DRG1	18.3333
Q9GZS3|WDR61_HUMAN	WDR61	8.33333	Q9P2R3|ANFY1_HUMAN	ANKFY1	8.33333
Q969P0|IGSF8_HUMAN	IGSF8	6.75	Q2TAY7|SMU1_HUMAN	SMU1	18.3333
P28070|PSB4_HUMAN	PSMB4	5.3	P84095|RHOG_HUMAN	RHOG	27.3333
P78417|GSTO1_HUMAN	GSTO1	6.33333	Q14683|SMC1A_HUMAN	SMC1A	14.3333
Q9NXF1|TEX10_HUMAN	TEX10	5	P60900|PSA6_HUMAN	PSMA6	4.57143
P00403|COX2_HUMAN	MT-CO2	13.6	Q5JTH9|RRP12_HUMAN	RRP12	13.6667
P62913|RL11_HUMAN	RPL11	3.1	Q9UQE7|SMC3_HUMAN	SMC3	8.66667
P62753|RS6_HUMAN	RPS6	3.64	A6NHR9|SMHD1_HUMAN	SMCHD1	11.3333
P60953|CDC42_HUMAN	CDC42	3.5	Q8WVV9|HNRLL_HUMAN	HNRNPLL	19.3333
P59998|ARPC4_HUMAN	ARPC4	12.25	P11172|UMPS_HUMAN	UMPS	14.6667
Q9UHQ9|NB5R1_HUMAN	CYB5R1	12	Q9GZL7|WDR12_HUMAN	WDR12	16
Q01650|LAT1_HUMAN	SLC7A5	5.66667	P98171|RHG04_HUMAN	ARHGAP4	15.3333
Q9NTK5|OLA1_HUMAN	OLA1	3.66667	Q53GS9|SNUT2_HUMAN	USP39	16
P46781|RS9_HUMAN	RPS9	2.82353	Q9UL25|RAB21_HUMAN	RAB21	25.3333
P62906|RL10A_HUMAN	RPL10A	2.33333	Q14694|UBP10_HUMAN	USP10	22.6667
Q9NSD9|SYFB_HUMAN	FARSB	2.33333	P08237|PFKAM_HUMAN	PFKM	12
O60884|DNJA2_HUMAN	DNAJA2	3.33333	O00154|BACH_HUMAN	ACOT7	14
P81605|DCD_HUMAN	DCD	3.36364	P16435|NCPR_HUMAN	POR	13.6667
P55735|SEC13_HUMAN	SEC13	4	Q96P48|ARAP1_HUMAN	ARAP1	14
Q7Z2T5|TRM1L_HUMAN	TRMT1L	2.66667	Q15084|PDIA6_HUMAN	PDIA6	10.2
P30740|ILEU_HUMAN	SERPINB1	2.66667	O95757|HS74L_HUMAN	HSPA4L	9
P46977|STT3A_HUMAN	STT3A	2.33333	P51532|SMCA4_HUMAN	SMARCA4	8.33333
P15529|MCP_HUMAN	CD46	9.66667	Q04637|IF4G1_HUMAN	EIF4G1	11.6667
Q9UHD1|CHRD1_HUMAN	CHORDC1	3.28571	Q96CS3|FAF2_HUMAN	FAF2	23
Q86XP3|DDX42_HUMAN	DDX42	2.66667	O14929|HAT1_HUMAN	HAT1	15.6667
P49720|PSB3_HUMAN	PSMB3	4.125	Q93033|IGSF2_HUMAN	CD101	16.75
A6NHL2|TBAL3_HUMAN	TUBAL3	14.5	P62241|RS8_HUMAN	RPS8	6.08333
P30048|PRDX3_HUMAN	PRDX3	4.72727	P01889|HLAB_HUMAN	HLA-B	14
P30086|PEBP1_HUMAN	PEBP1	4.22222	P08174|DAF_HUMAN	CD55	9
Q9BQ39|DDX50_HUMAN	DDX50	7.33333	P52294|IMA5_HUMAN	KPNA1	14.6667
P20339|RAB5A_HUMAN	RAB5A	11.3333	Q96I24|FUBP3_HUMAN	FUBP3	8.33333
P36542|ATPG_HUMAN	ATP5F1C	3	P51812|KS6A3_HUMAN	RPS6KA3	20.3333
O14828|SCAM3_HUMAN	SCAMP3	9.4	O00267|SPT5H_HUMAN	SUPT5H	12.6667
Q9HAV0|GBB4_HUMAN	GNB4	2.77778	Q9H9B4|SFXN1_HUMAN	SFXN1	20.3333
Q9GZR7|DDX24_HUMAN	DDX24	4	Q9NVJ2|ARL8B_HUMAN	ARL8B	14.75
Q8IXI1|MIRO2_HUMAN	RHOT2	5	P27635|RL10_HUMAN	RPL10	26.75
Q96N66|MBOA7_HUMAN	MBOAT7	3	Q02978|M2OM_HUMAN	SLC25A11	15.6667
P62314|SMD1_HUMAN	SNRPD1	3.33333	Q9UNX4|WDR3_HUMAN	WDR3	10
Q13557|KCC2D_HUMAN	CAMK2D	2.33333	P62829|RL23_HUMAN	RPL23	5.11765
Q9NP72|RAB18_HUMAN	RAB18	3.66667	Q96DI7|SNR40_HUMAN	SNRNP40	18
P62249|RS16_HUMAN	RPS16	5.91667	P11766|ADHX_HUMAN	ADH5	21.3333
Q96JJ3|ELMO2_HUMAN	ELMO2	7	O94906|PRP6_HUMAN	PRPF6	19.6667
O95573|ACSL3_HUMAN	ACSL3	3.33333	Q9UHX3|AGRE2_HUMAN	ADGRE2	5.33333
Q92769|HDAC2_HUMAN	HDAC2	2.8	Q5ZPR3|CD276_HUMAN	CD276	5.6
P25789|PSA4_HUMAN	PSMA4	5.75	Q9Y2L1|RRP44_HUMAN	DIS3	9.66667
Q9NV96|CC50A_HUMAN	TMEM30A	10	Q92922|SMRC1_HUMAN	SMARCC1	4.66667
O75367|H2AY_HUMAN	MACROH2A1	4	Q10567|AP1B1_HUMAN	AP1B1	16.3333
Q9BTV4|TMM43_HUMAN	TMEM43	4.33333	Q9P289|STK26_HUMAN	STK26	9
P40429|RL13A_HUMAN	RPL13A	3.95238	P62280|RS11_HUMAN	RPS11	5.27273
Q86WV6|STING_HUMAN	STING1	3	Q13347|EIF3I_HUMAN	EIF3I	16
Q53GQ0|DHB12_HUMAN	HSD17B12	2.33333	P55084|ECHB_HUMAN	HADHB	16.8
P52565|GDIR1_HUMAN	ARHGDIA	5.5	O95373|IPO7_HUMAN	IPO7	15.3333
Q96CW1|AP2M1_HUMAN	AP2M1	4.33333	Q12907|LMAN2_HUMAN	LMAN2	18
P61020|RAB5B_HUMAN	RAB5B	11.3333	Q6PI48|SYDM_HUMAN	DARS2	16
P16150|LEUK_HUMAN	SPN	3	P04792|HSPB1_HUMAN	HSPB1	6.23077
Q3ZCQ8|TIM50_HUMAN	TIMM50	3.25	O75534|CSDE1_HUMAN	CSDE1	15.6667
P63000|RAC1_HUMAN	RAC1	5.66667	Q00796|DHSO_HUMAN	SORD	19.3333
O95747|OXSR1_HUMAN	OXSR1	4	O15269|SPTC1_HUMAN	SPTLC1	10
Q53H12|AGK_HUMAN	AGK	2.66667	Q7L5N7|PCAT2_HUMAN	LPCAT2	14.6667
P00966|ASSY_HUMAN	ASS1	3	P31942|HNRH3_HUMAN	HNRNPH3	7.2
O00487|PSDE_HUMAN	PSMD14	4	P10321|HLAC_HUMAN	HLA-C	5.85714
Q13177|PAK2_HUMAN	PAK2	2.33333	P29144|TPP2_HUMAN	TPP2	17.3333
Q9UBX3|DIC_HUMAN	SLC25A10	4	Q16576|RBBP7_HUMAN	RBBP7	11
P61313|RL15_HUMAN	RPL15	3.71429	Q15080|NCF4_HUMAN	NCF4	10.3333
Q06033|ITIH3_HUMAN	ITIH3	2.33333	Q96BY6|DOC10_HUMAN	DOCK10	14.3333
Q9BRR6|ADPGK_HUMAN	ADPGK	5	P52566|GDIR2_HUMAN	ARHGDIB	7
Q9NRX4|PHP14_HUMAN	PHPT1	5	Q86YZ3|HORN_HUMAN	HRNR	10.6667
P07203|GPX1_HUMAN	GPX1	3	Q86VP6|CAND1_HUMAN	CAND1	11.3333
O60488|ACSL4_HUMAN	ACSL4	3.33333	P50416|CPT1A_HUMAN	CPT1A	16
P61077|UB2D3_HUMAN	UBE2D3	9	Q9NYU2|UGGG1_HUMAN	UGGT1	15
P62837|UB2D2_HUMAN	UBE2D2	9	Q15046|SYK_HUMAN	KARS1	19.6667
Q14739|LBR_HUMAN	LBR	3.5	O95782|AP2A1_HUMAN	AP2A1	5.36364
Q92542|NICA_HUMAN	NCSTN	6.66667	P08567|PLEK_HUMAN	PLEK	20.6667
P11279|LAMP1_HUMAN	LAMP1	4	Q8TDW0|LRC8C_HUMAN	LRRC8C	6.5
P49721|PSB2_HUMAN	PSMB2	2.66667	Q9NQR4|NIT2_HUMAN	NIT2	12.3333
P12318|FCG2A_HUMAN	FCGR2A	4.45455	P25098|ARBK1_HUMAN	GRK2	17.6667
P34896|GLYC_HUMAN	SHMT1	12.3333	Q15181|IPYR_HUMAN	PPA1	23
P0DN76|U2AF5_HUMAN	U2AF1L5	2.6	Q9Y4P3|TBL2_HUMAN	TBL2	17.3333
Q01081|U2AF1_HUMAN	U2AF1	2.6	Q9UIA9|XPO7_HUMAN	XPO7	16.3333
Q6RW13|ATRAP_HUMAN	AGTRAP	3.33333	P17612|KAPCA_HUMAN	PRKACA	18.6667
P62330|ARF6_HUMAN	ARF6	10.6667	Q9Y286|SIGL7_HUMAN	SIGLEC7	4.5
Q92804|RBP56_HUMAN	TAF15	8.33333	Q96KA5|CLP1L_HUMAN	CLPTM1L	12
P46776|RL27A_HUMAN	RPL27A	4.33333	Q8NF37|PCAT1_HUMAN	LPCAT1	15.6667
P23368|MAOM_HUMAN	ME2	3	Q8NBX0|SCPDL_HUMAN	SCCPDH	18
Q13595|TRA2A_HUMAN	TRA2A	6.33333	Q15907|RB11B_HUMAN	RAB11B	13.1429
P25788|PSA3_HUMAN	PSMA3	3.8	P10155|RO60_HUMAN	RO60	12.6667
Q99439|CNN2_HUMAN	CNN2	2.66667	Q8NHJ6|LIRB4_HUMAN	LILRB4	6
Q13126|MTAP_HUMAN	MTAP	3.71429	P11908|PRPS2_HUMAN	PRPS2	18.6667
P48651|PTSS1_HUMAN	PTDSS1	3.75	Q9Y3E5|PTH2_HUMAN	PTRH2	28
P10515|ODP2_HUMAN	DLAT	2.66667	O76021|RL1D1_HUMAN	RSL1D1	9.125
P48594|SPB4_HUMAN	SERPINB4	2.66667	Q8NG11|TSN14_HUMAN	TSPAN14	22.6667
Q92930|RAB8B_HUMAN	RAB8B	2.76316	P35658|NU214_HUMAN	NUP214	8
P40306|PSB10_HUMAN	PSMB10	2.6	Q7Z3B4|NUP54_HUMAN	NUP54	8.33333
P13473|LAMP2_HUMAN	LAMP2	20.3333	Q8NI36|WDR36_HUMAN	WDR36	12.6667
Q16625|OCLN_HUMAN	OCLN	6	O14880|MGST3_HUMAN	MGST3	29
Q13564|ULA1_HUMAN	NAE1	4	O00116|ADAS_HUMAN	AGPS	10.3333
P51610|HCFC1_HUMAN	HCFC1	2.66667	O14617|AP3D1_HUMAN	AP3D1	10.6667
Q92692|NECT2_HUMAN	NECTIN2	2.66667	O94905|ERLN2_HUMAN	ERLIN2	24.6667
Q16543|CDC37_HUMAN	CDC37	11.75	Q9UJU6|DBNL_HUMAN	DBNL	16.3333
Q15043|S39AE_HUMAN	SLC39A14	2.33333	Q00325|MPCP_HUMAN	SLC25A3	7.10526
Q7KZ85|SPT6H_HUMAN	SUPT6H	3.33333	O96019|ACL6A_HUMAN	ACTL6A	14.6667
Q6UXN9|WDR82_HUMAN	WDR82	11.6667	Q9NQW7|XPP1_HUMAN	XPNPEP1	10.6667
Q04760|LGUL_HUMAN	GLO1	2.33333	Q8NI27|THOC2_HUMAN	THOC2	11.3333
P57088|TMM33_HUMAN	TMEM33	4.33333	P15153|RAC2_HUMAN	RAC2	11
P84090|ERH_HUMAN	ERH	4.33333	Q16698|DECR_HUMAN	DECR1	17.6667
P01024|CO3_HUMAN	C3	3.66667	O95319|CELF2_HUMAN	CELF2	18
P47985|UCRI_HUMAN	UQCRFS1	6.33333	Q9HD20|AT131_HUMAN	ATP13A1	13
P36957|ODO2_HUMAN	DLST	5.33333	O15260|SURF4_HUMAN	SURF4	8.88889
P31949|S10AB_HUMAN	S100A11	23	O14579|COPE_HUMAN	COPE	16.3333
O00422|SAP18_HUMAN	SAP18	5.33333	P16671|CD36_HUMAN	CD36	30.6667
Q8WWI5|CTL1_HUMAN	SLC44A1	3.5	P56537|IF6_HUMAN	EIF6	5.71429
P43490|NAMPT_HUMAN	NAMPT	2.66667	O75351|VPS4B_HUMAN	VPS4B	10.3333
O75306|NDUS2_HUMAN	NDUFS2	3.66667	O95336|6PGL_HUMAN	PGLS	4.42857
Q9H7B2|RPF2_HUMAN	RPF2	6.33333	O43175|SERA_HUMAN	PHGDH	14.3333
Q6IAA8|LTOR1_HUMAN	LAMTOR1	2.33333	P49591|SYSC_HUMAN	SARS1	11.6667
Q5JWF2|GNAS1_HUMAN	GNAS	7.33333	P40121|CAPG_HUMAN	CAPG	12
P62304|RUXE_HUMAN	SNRPE	11	P36776|LONM_HUMAN	LONP1	7.83333
Q99497|PARK7_HUMAN	PARK7	3.33333	Q9BY44|EIF2A_HUMAN	EIF2A	9.66667
P22307|NLTP_HUMAN	SCP2	3.66667	P63010|AP2B1_HUMAN	AP2B1	11.6667
Q92797|SYMPK_HUMAN	SYMPK	6	Q7L2H7|EIF3M_HUMAN	EIF3M	7.33333
Q8IXU6|S35F2_HUMAN	SLC35F2	3.33333	O15144|ARPC2_HUMAN	ARPC2	18.3333
Q15363|TMED2_HUMAN	TMED2	5	Q02556|IRF8_HUMAN	IRF8	9.33333
Q8TCZ2|C99L2_HUMAN	CD99L2	7.33333	Q01085|TIAR_HUMAN	TIAL1	7.33333
Q16822|PCKGM_HUMAN	PCK2	7	Q99615|DNJC7_HUMAN	DNAJC7	16.3333
O43760|SNG2_HUMAN	SYNGR2	11.3333	P49189|AL9A1_HUMAN	ALDH9A1	11.6
Q14344|GNA13_HUMAN	GNA13	7.33333	Q10588|BST1_HUMAN	BST1	13
P16930|FAAA_HUMAN	FAH	3.25	Q14643|ITPR1_HUMAN	ITPR1	14.3333
P14174|MIF_HUMAN	MIF	5.44	O15371|EIF3D_HUMAN	EIF3D	20.3333
P61081|UBC12_HUMAN	UBE2M	9.66667	Q9UHB9|SRP68_HUMAN	SRP68	11.3333
Q9HC21|TPC_HUMAN	SLC25A19	2.33333	Q63HN8|RN213_HUMAN	RNF213	7.33333
P30085|KCY_HUMAN	CMPK1	5.66667	Q96AG4|LRC59_HUMAN	LRRC59	19.3333
A0A0B4J2D5|GAL3B_HUMAN	GATD3B	2.33333	P30154|2AAB_HUMAN	PPP2R1B	24
Q9Y639|NPTN_HUMAN	NPTN	7.66667	O75390|CISY_HUMAN	CS	11.6667
P50135|HNMT_HUMAN	HNMT	8.66667	O95980|RECK_HUMAN	RECK	9
Q16851|UGPA_HUMAN	UGP2	4.8	P62318|SMD3_HUMAN	SNRPD3	5.55556
Q5SRD1|TI23B_HUMAN	TIMM23B	5.66667	P45974|UBP5_HUMAN	USP5	16
O14925|TIM23_HUMAN	TIMM23	5.66667	Q9UPN3|MACF1_HUMAN	MACF1	9
Q9Y4L1|HYOU1_HUMAN	HYOU1	3	Q9Y6D6|BIG1_HUMAN	ARFGEF1	14
P24071|FCAR_HUMAN	FCAR	2.33333	P13804|ETFA_HUMAN	ETFA	11.1667
O95299|NDUAA_HUMAN	NDUFA10	4	P60228|EIF3E_HUMAN	EIF3E	11
P53597|SUCA_HUMAN	SUCLG1	3	Q9BZH6|WDR11_HUMAN	WDR11	9.33333
P10253|LYAG_HUMAN	GAA	3	Q16539|MK14_HUMAN	MAPK14	11.3333
P46779|RL28_HUMAN	RPL28	2.66667	Q14C86|GAPD1_HUMAN	GAPVD1	7
Q9H845|ACAD9_HUMAN	ACAD9	2.66667	O43865|SAHH2_HUMAN	AHCYL1	15.6667
			Q6ZUJ8|BCAP_HUMAN	PIK3AP1	7
			O75533|SF3B1_HUMAN	SF3B1	8.33333
			Q09028|RBBP4_HUMAN	RBBP4	13.3333
			Q9Y3F4|STRAP_HUMAN	STRAP	5.83333
			P48736|PK3CG_HUMAN	PIK3CG	12.6667
			O43809|CPSF5_HUMAN	NUDT21	9.66667
			O00425|IF2B3_HUMAN	IGF2BP3	17.6667
			Q9NX40|OCAD1_HUMAN	OCIAD1	19
			P28340|DPOD1_HUMAN	POLD1	13.3333
			P23921|RIR1_HUMAN	RRM1	12
			Q9UBU9|NXF1_HUMAN	NXF1	6.66667
			Q9UHX1|PUF60_HUMAN	PUF60	11.6667
			P61163|ACTZ_HUMAN	ACTR1A	18.6667
			P08240|SRPRA_HUMAN	SRPRA	12.6667
			Q14165|MLEC_HUMAN	MLEC	11.6667
			Q9P035|HACD3_HUMAN	HACD3	15.3333
			Q8TAT6|NPL4_HUMAN	NPLOC4	11.6667
			O75436|VP26A_HUMAN	VPS26A	10.5
			P46782|RS5_HUMAN	RPS5	5.54545
			Q15052|ARHG6_HUMAN	ARHGEF6	11
			Q9UGP8|SEC63_HUMAN	SEC63	11.6667
			O60610|DIAP1_HUMAN	DIAPH1	7.66667
			Q9GZS3|WDR61_HUMAN	WDR61	16
			P28070|PSB4_HUMAN	PSMB4	4.9
			Q7L576|CYFP1_HUMAN	CYFIP1	8.66667
			O00159|MYO1C_HUMAN	MYO1C	9.66667
			P78417|GSTO1_HUMAN	GSTO1	6.5
			Q9NX63|MIC19_HUMAN	CHCHD3	16.3333
			Q8NF50|DOCK8_HUMAN	DOCK8	12.3333
			Q9NXF1|TEX10_HUMAN	TEX10	13
			Q99567|NUP88_HUMAN	NUP88	9.66667
			P00403|COX2_HUMAN	MT-CO2	20
			P18031|PTN1_HUMAN	PTPN1	11.6667
			Q12768|WASC5_HUMAN	WASHC5	9.66667
			Q8TD19|NEK9_HUMAN	NEK9	10.6667
			Q13045|FLII_HUMAN	FLII	12
			Q14137|BOP1_HUMAN	BOP1	14
			O95433|AHSA1_HUMAN	AHSA1	13
			P60953|CDC42_HUMAN	CDC42	9.33333
			P24928|RPB1_HUMAN	POLR2A	6
			P59998|ARPC4_HUMAN	ARPC4	12.25
			Q9UHQ9|NB5R1_HUMAN	CYB5R1	11.3333
			Q15021|CND1_HUMAN	NCAPD2	5.33333
			Q01650|LAT1_HUMAN	SLC7A5	17
			Q14669|TRIPC_HUMAN	TRIP12	10.6667
			Q8IV08|PLD3_HUMAN	PLD3	6
			O15160|RPAC1_HUMAN	POLR1C	6
			Q05048|CSTF1_HUMAN	CSTF1	9
			Q9H269|VPS16_HUMAN	VPS16	9.66667
			Q9P2I0|CPSF2_HUMAN	CPSF2	10.6667
			Q9NTK5|OLA1_HUMAN	OLA1	13.3333
			O75153|CLU_HUMAN	CLUH	12
			P62906|RL10A_HUMAN	RPL10A	19.3333
			Q9NSD9|SYFB_HUMAN	FARSB	14.3333
			P53985|MOT1_HUMAN	SLC16A1	5.66667
			O00178|GTPB1_HUMAN	GTPBP1	15.6667
			O60884|DNJA2_HUMAN	DNAJA2	12.3333
			O94903|PLPHP_HUMAN	PLPBP	10.3333
			Q9NR50|EI2BG_HUMAN	EIF2B3	7.66667
			Q9NTI5|PDS5B_HUMAN	PDS5B	11.3333
			P08574|CY1_HUMAN	CYC1	21
			Q969X6|UTP4_HUMAN	UTP4	8.33333
			Q9NSE4|SYIM_HUMAN	IARS2	16
			P55735|SEC13_HUMAN	SEC13	16.3333
			Q9BPX3|CND3_HUMAN	NCAPG	6.33333
			Q8WXF1|PSPC1_HUMAN	PSPC1	9.66667
			P39748|FEN1_HUMAN	FEN1	6
			Q7Z2T5|TRM1L_HUMAN	TRMT1L	11.3333
			P30740|ILEU_HUMAN	SERPINB1	11.6667
			O15372|EIF3H_HUMAN	EIF3H	11
			P46977|STT3A_HUMAN	STT3A	15
			P53992|SC24C_HUMAN	SEC24C	10.3333
			P30084|ECHM_HUMAN	ECHS1	16
			P15498|VAV_HUMAN	VAV1	11.6667
			P15529|MCP_HUMAN	CD46	9
			P61964|WDR5_HUMAN	WDR5	9.66667
			Q86XP3|DDX42_HUMAN	DDX42	9
			O14497|ARI1A_HUMAN	ARID1A	5.66667
			P28288|ABCD3_HUMAN	ABCD3	16.3333
			P06493|CDK1_HUMAN	CDK1	9
			P62495|ERF1_HUMAN	ETF1	6.42857
			E9PAV3|NACAM_HUMAN	NACA	8
			A6NHL2|TBAL3_HUMAN	TUBAL3	9.25
			Q9BVP2|GNL3_HUMAN	GNL3	8.33333
			Q8NFH3|NUP43_HUMAN	NUP43	8
			P24666|PPAC_HUMAN	ACP1	9.66667
			O60231|DHX16_HUMAN	DHX16	7.66667
			Q96EE3|SEH1_HUMAN	SEH1L	8
			Q9BQ39|DDX50_HUMAN	DDX50	8.33333
			P51114|FXR1_HUMAN	FXR1	5.33333
			P20339|RAB5A_HUMAN	RAB5A	12.3333
			P36542|ATPG_HUMAN	ATP5F1C	23
			P58107|EPIPL_HUMAN	EPPK1	4.66667
			P60510|PP4C_HUMAN	PPP4C	12
			P36551|HEM6_HUMAN	CPOX	12
			P55263|ADK_HUMAN	ADK	13.6667
			O14828|SCAM3_HUMAN	SCAMP3	7.4
			P14678|RSMB_HUMAN	SNRPB	12.3333
			Q9UHD2|TBK1_HUMAN	TBK1	6.33333
			Q9HAV0|GBB4_HUMAN	GNB4	4.66667
			Q9Y617|SERC_HUMAN	PSAT1	12.6667
			Q6NYC1|JMJD6_HUMAN	JMJD6	7
			Q9GZR7|DDX24_HUMAN	DDX24	15.6667
			Q8IXI1|MIRO2_HUMAN	RHOT2	14.6667
			Q96N66|MBOA7_HUMAN	MBOAT7	15
			Q8TAQ2|SMRC2_HUMAN	SMARCC2	8.66667
			O43172|PRP4_HUMAN	PRPF4	7.66667
			P62314|SMD1_HUMAN	SNRPD1	22.6667
			Q9NRW3|ABC3C_HUMAN	APOBEC3C	10
			Q13557|KCC2D_HUMAN	CAMK2D	8
			Q9NP72|RAB18_HUMAN	RAB18	10.6667
			P33897|ABCD1_HUMAN	ABCD1	11.6667
			P62249|RS16_HUMAN	RPS16	4.83333
			Q96JJ3|ELMO2_HUMAN	ELMO2	10
			Q09161|NCBP1_HUMAN	NCBP1	9
			Q9Y2T2|AP3M1_HUMAN	AP3M1	10
			O95573|ACSL3_HUMAN	ACSL3	9
			P48444|COPD_HUMAN	ARCN1	11.6667
			P43304|GPDM_HUMAN	GPD2	8.66667
			P43007|SATT_HUMAN	SLC1A4	10.6667
			Q92769|HDAC2_HUMAN	HDAC2	8.2
			Q9NZL9|MAT2B_HUMAN	MAT2B	11.6667
			Q9UKV3|ACINU_HUMAN	ACIN1	8
			Q6ICG6|K0930_HUMAN	KIAA0930	7.66667
			Q15654|TRIP6_HUMAN	TRIP6	7
			P49005|DPOD2_HUMAN	POLD2	5.33333
			Q99829|CPNE1_HUMAN	CPNE1	16.6667
			Q9UKF6|CPSF3_HUMAN	CPSF3	8.33333
			Q9HCU5|PREB_HUMAN	PREB	7.33333
			P26358|DNMT1_HUMAN	DNMT1	12
			P25789|PSA4_HUMAN	PSMA4	6.75
			P20073|ANXA7_HUMAN	ANXA7	7.33333
			O95352|ATG7_HUMAN	ATG7	4.66667
			Q86U42|PABP2_HUMAN	PABPN1	11
			Q52LJ0|FA98B_HUMAN	FAM98B	4.33333
			Q9Y6Y8|S23IP_HUMAN	SEC23IP	4.66667
			P21399|ACOC_HUMAN	ACO1	6.33333
			Q9UNM6|PSD13_HUMAN	PSMD13	16.3333
			Q9NV96|CC50A_HUMAN	TMEM30A	7
			Q96KP4|CNDP2_HUMAN	CNDP2	6.66667
			O75400|PR40A_HUMAN	PRPF40A	10
			O75367|H2AY_HUMAN	MACROH2A1	21.6667
			Q9BS26|ERP44_HUMAN	ERP44	6
			P58546|MTPN_HUMAN	MTPN	11
			Q6IAN0|DRS7B_HUMAN	DHRS7B	11.3333
			P46063|RECQ1_HUMAN	RECQL	14
			Q5TEJ8|THMS2_HUMAN	THEMIS2	7.33333
			Q9BTV4|TMM43_HUMAN	TMEM43	13.6667
			Q16630|CPSF6_HUMAN	CPSF6	11
			P60660|MYL6_HUMAN	MYL6	14.6667
			P10644|KAP0_HUMAN	PRKAR1A	7.75
			Q86WV6|STING_HUMAN	STING1	12.3333
			P61619|S61A1_HUMAN	SEC61A1	13.6667
			Q4G0N4|NAKD2_HUMAN	NADK2	7.33333
			P37198|NUP62_HUMAN	NUP62	9.33333
			P11177|ODPB_HUMAN	PDHB	7.66667
			Q53GQ0|DHB12_HUMAN	HSD17B12	14
			P52565|GDIR1_HUMAN	ARHGDIA	6.75
			P36871|PGM1_HUMAN	PGM1	10.3333
			P52701|MSH6_HUMAN	MSH6	7
			O00743|PPP6_HUMAN	PPP6C	17.3333
			P49407|ARRB1_HUMAN	ARRB1	8.33333
			Q8TEX9|IPO4_HUMAN	IPO4	11.6667
			Q03252|LMNB2_HUMAN	LMNB2	13.6667
			Q96CW1|AP2M1_HUMAN	AP2M1	9
			P61020|RAB5B_HUMAN	RAB5B	13.3333
			Q9UN86|G3BP2_HUMAN	G3BP2	13.3333
			P16150|LEUK_HUMAN	SPN	6
			P54105|ICLN_HUMAN	CLNS1A	6
			P13861|KAP2_HUMAN	PRKAR2A	5.33333
			P62263|RS14_HUMAN	RPS14	7
			Q3ZCQ8|TIM50_HUMAN	TIMM50	11.5
			P28074|PSB5_HUMAN	PSMB5	14.3333
			Q9H9Y6|RPA2_HUMAN	POLR1B	5.33333
			Q9UBB4|ATX10_HUMAN	ATXN10	11.6667
			Q9Y5S1|TRPV2_HUMAN	TRPV2	7
			O75396|SC22B_HUMAN	SEC22B	11.6667
			Q06187|BTK_HUMAN	BTK	10
			P63000|RAC1_HUMAN	RAC1	8.33333
			Q969Q5|RAB24_HUMAN	RAB24	11.6667
			O95747|OXSR1_HUMAN	OXSR1	13
			O60306|AQR_HUMAN	AQR	6.33333
			Q9UJZ1|STML2_HUMAN	STOML2	12
			Q53H12|AGK_HUMAN	AGK	8.66667
			Q8IUR7|ARMC8_HUMAN	ARMC8	9.66667
			P00966|ASSY_HUMAN	ASS1	6.66667
			Q5BKZ1|ZN326_HUMAN	ZNF326	4.66667
			P55769|NH2L1_HUMAN	SNU13	16.6667
			P63167|DYL1_HUMAN	DYNLL1	10
			Q96L92|SNX27_HUMAN	SNX27	11.3333
			Q9Y4W2|LAS1L_HUMAN	LAS1L	7.33333
			P78344|IF4G2_HUMAN	EIF4G2	7.66667
			P00915|CAH1_HUMAN	CA1	7
			P28482|MK01_HUMAN	MAPK1	14.3333
			Q86Y56|DAAF5_HUMAN	DNAAF5	10
			Q15019|SEPT2_HUMAN	SEPTIN2	12
			Q9NXE4|NSMA3_HUMAN	SMPD4	6
			P29466|CASP1_HUMAN	CASP1	6.66667
			O75044|SRGP2_HUMAN	SRGAP2	4.66667
			P07384|CAN1_HUMAN	CAPN1	7
			Q9BQ67|GRWD1_HUMAN	GRWD1	5.33333
			Q8NHU6|TDRD7_HUMAN	TDRD7	5
			O00487|PSDE_HUMAN	PSMD14	11.3333
			Q15813|TBCE_HUMAN	TBCE	7
			Q9BZE1|RM37_HUMAN	MRPL37	5.33333
			Q7Z5L9|I2BP2_HUMAN	IRF2BP2	4.33333
			Q96A72|MGN2_HUMAN	MAGOHB	6.33333
			P61326|MGN_HUMAN	MAGOH	6.33333
			Q13177|PAK2_HUMAN	PAK2	10.3333
			P62995|TRA2B_HUMAN	TRA2B	5.2
			Q99986|VRK1_HUMAN	VRK1	8
			Q9UBT2|SAE2_HUMAN	UBA2	6
			Q9UBX3|DIC_HUMAN	SLC25A10	17.3333
			P22059|OSBP1_HUMAN	OSBP	7
			P61313|RL15_HUMAN	RPL15	6.14286
			Q9BZF1|OSBL8_HUMAN	OSBPL8	9.33333
			Q15185|TEBP_HUMAN	PTGES3	13
			O00170|AIP_HUMAN	AIP	5.66667
			Q13185|CBX3_HUMAN	CBX3	7.66667
			Q06033|ITIH3_HUMAN	ITIH3	5.66667
			Q13363|CTBP1_HUMAN	CTBP1	5
			O00442|RTCA_HUMAN	RTCA	8.66667
			Q9H3N1|TMX1_HUMAN	TMX1	10
			Q86YQ8|CPNE8_HUMAN	CPNE8	9.33333
			Q9BRR6|ADPGK_HUMAN	ADPGK	11.6667
			P13667|PDIA4_HUMAN	PDIA4	8
			Q9NRX4|PHP14_HUMAN	PHPT1	11
			P07203|GPX1_HUMAN	GPX1	10.6667
			Q9H9T3|ELP3_HUMAN	ELP3	7.33333
			O60488|ACSL4_HUMAN	ACSL4	9.66667
			P21283|VATC1_HUMAN	ATP6V1C1	10.6667
			Q13283|G3BP1_HUMAN	G3BP1	10.3333
			Q13724|MOGS_HUMAN	MOGS	11.3333
			P61077|UB2D3_HUMAN	UBE2D3	16.6667
			P62837|UB2D2_HUMAN	UBE2D2	16.6667
			Q49A26|GLYR1_HUMAN	GLYR1	8.66667
			Q8IWA0|WDR75_HUMAN	WDR75	8.66667
			Q8IYM9|TRI22_HUMAN	TRIM22	7.66667
			O60313|OPA1_HUMAN	OPA1	8
			Q9UPW6|SATB2_HUMAN	SATB2	5.66667
			Q96HS1|PGAM5_HUMAN	PGAM5	9.33333
			P42226|STAT6_HUMAN	STAT6	11
			P04183|KITH_HUMAN	TK1	5
			Q13555|KCC2G_HUMAN	CAMK2G	5
			Q9NT62|ATG3_HUMAN	ATG3	6
			Q9Y285|SYFA_HUMAN	FARSA	7.5
			Q9NR31|SAR1A_HUMAN	SAR1A	12.3333
			Q969H8|MYDGF_HUMAN	MYDGF	15.3333
			Q14739|LBR_HUMAN	LBR	6.66667
			Q92542|NICA_HUMAN	NCSTN	10
			Q9Y450|HBS1L_HUMAN	HBS1L	7.66667
			Q9BQA1|MEP50_HUMAN	WDR77	6.33333
			P49257|LMAN1_HUMAN	LMAN1	8.66667
			Q13330|MTA1_HUMAN	MTA1	10
			Q9UI10|EI2BD_HUMAN	EIF2B4	10.6667
			P43246|MSH2_HUMAN	MSH2	7.33333
			P11279|LAMP1_HUMAN	LAMP1	15.3333
			Q9HBI0|PARVG_HUMAN	PARVG	11.6667
			P32121|ARRB2_HUMAN	ARRB2	9.33333
			Q9BTW9|TBCD_HUMAN	TBCD	5.66667
			Q5JPE7|NOMO2_HUMAN	NOMO2	6
			Q15155|NOMO1_HUMAN	NOMO1	6
			P69849|NOMO3_HUMAN	NOMO3	6
			Q8N8A2|ANR44_HUMAN	ANKRD44	5.66667
			P49721|PSB2_HUMAN	PSMB2	11.6667
			Q96RS6|NUDC1_HUMAN	NUDCD1	5
			Q9UI12|VATH_HUMAN	ATP6V1H	9.66667
			Q9Y5K5|UCHL5_HUMAN	UCHL5	11
			Q8N3C0|ASCC3_HUMAN	ASCC3	5.33333
			O60763|USO1_HUMAN	USO1	6.33333
			Q15067|ACOX1_HUMAN	ACOX1	8
			P13727|PRG2_HUMAN	PRG2	4.66667
			P34896|GLYC_HUMAN	SHMT1	9
			P0DN76|U2AF5_HUMAN	U2AF1L5	8
			Q01081|U2AF1_HUMAN	U2AF1	8
			Q7Z4W1|DCXR_HUMAN	DCXR	9.66667
			P57740|NU107_HUMAN	NUP107	6
			Q9H0X9|OSBL5_HUMAN	OSBPL5	7.66667
			O15294|OGT1_HUMAN	OGT	9
			Q96JJ7|TMX3_HUMAN	TMX3	4.66667
			Q96C36|P5CR2_HUMAN	PYCR2	6.33333
			P42345|MTOR_HUMAN	MTOR	5
			Q6RW13|ATRAP_HUMAN	AGTRAP	17.6667
			P62330|ARF6_HUMAN	ARF6	18.6667
			Q8TEQ6|GEMI5_HUMAN	GEMIN5	8.66667
			Q92804|RBP56_HUMAN	TAF15	13
			P23368|MAOM_HUMAN	ME2	11.3333
			O95758|PTBP3_HUMAN	PTBP3	6.33333
			P61289|PSME3_HUMAN	PSME3	9
			P78347|GTF2I_HUMAN	GTF2I	5.33333
			P50281|MMP14_HUMAN	MMP14	7.33333
			Q08752|PPID_HUMAN	PPID	9.66667
			Q04323|UBXN1_HUMAN	UBXN1	6.66667
			P30419|NMT1_HUMAN	NMT1	6.66667
			Q13595|TRA2A_HUMAN	TRA2A	8.66667
			Q9UKM9|RALY_HUMAN	RALY	11
			O00303|EIF3F_HUMAN	EIF3F	6.33333
			Q6GTX8|LAIR1_HUMAN	LAIR1	4.33333
			P25788|PSA3_HUMAN	PSMA3	5.6
			Q99439|CNN2_HUMAN	CNN2	5.66667
			Q13126|MTAP_HUMAN	MTAP	4.42857
			Q5SY16|NOL9_HUMAN	NOL9	10.3333
			O75477|ERLN1_HUMAN	ERLIN1	12
			P31323|KAP3_HUMAN	PRKAR2B	5.33333
			Q5SSJ5|HP1B3_HUMAN	HP1BP3	7
			O95163|ELP1_HUMAN	ELP1	7
			O60234|GMFG_HUMAN	GMFG	8.33333
			Q9HCE1|MOV10_HUMAN	MOV10	6
			Q96T76|MMS19_HUMAN	MMS19	8
			Q14008|CKAP5_HUMAN	CKAP5	6
			Q9NRG9|AAAS_HUMAN	AAAS	4.66667
			O75150|BRE1B_HUMAN	RNF40	7
			P49821|NDUV1_HUMAN	NDUFV1	5.33333
			Q9H7Z7|PGES2_HUMAN	PTGES2	6.66667
			P48651|PTSS1_HUMAN	PTDSS1	6.75
			P10515|ODP2_HUMAN	DLAT	7.66667
			P26373|RL13_HUMAN	RPL13	10.3333
			Q8TCJ2|STT3B_HUMAN	STT3B	6.33333
			P19784|CSK22_HUMAN	CSNK2A2	4.66667
			Q9UBQ7|GRHPR_HUMAN	GRHPR	7
			Q8NEV1|CSK23_HUMAN	CSNK2A3	6.33333
			P68400|CSK21_HUMAN	CSNK2A1	6.33333
			O43169|CYB5B_HUMAN	CYB5B	16.6667
			P51648|AL3A2_HUMAN	ALDH3A2	8
			P48594|SPB4_HUMAN	SERPINB4	6
			Q9NUQ2|PLCE_HUMAN	AGPAT5	12.6667
			Q92620|PRP16_HUMAN	DHX38	5.33333
			P16278|BGAL_HUMAN	GLB1	7.66667
			P40306|PSB10_HUMAN	PSMB10	10
			Q9HD45|TM9S3_HUMAN	TM9SF3	7.33333
			O43681|GET3_HUMAN	GET3	5.33333
			P19388|RPAB1_HUMAN	POLR2E	5
			P13473|LAMP2_HUMAN	LAMP2	18
			Q6P996|PDXD1_HUMAN	PDXDC1	4.66667
			Q8NFI3|ENASE_HUMAN	ENGASE	7.66667
			P46109|CRKL_HUMAN	CRKL	4.5
			Q15042|RB3GP_HUMAN	RAB3GAP1	7.66667
			Q13637|RAB32_HUMAN	RAB32	7.66667
			P18074|ERCC2_HUMAN	ERCC2	7.33333
			O75494|SRS10_HUMAN	SRSF10	14
			P23469|PTPRE_HUMAN	PTPRE	5.33333
			O94826|TOM70_HUMAN	TOMM70	16.6667
			P46778|RL21_HUMAN	RPL21	12
			Q8IYU8|MICU2_HUMAN	MICU2	6.33333
			O15355|PPM1G_HUMAN	PPM1G	4.66667
			Q13131|AAPK1_HUMAN	PRKAA1	5
			Q9Y2L5|TPPC8_HUMAN	TRAPPC8	7
			O00541|PESC_HUMAN	PES1	6.33333
			Q969G3|SMCE1_HUMAN	SMARCE1	4.66667
			O76003|GLRX3_HUMAN	GLRX3	4.66667
			Q13564|ULA1_HUMAN	NAE1	7
			Q96JC1|VPS39_HUMAN	VPS39	5
			Q9BXS5|AP1M1_HUMAN	AP1M1	5.33333
			O43488|ARK72_HUMAN	AKR7A2	5.66667
			P61225|RAP2B_HUMAN	RAP2B	7
			Q9BT22|ALG1_HUMAN	ALG1	8.33333
			Q14376|GALE_HUMAN	GALE	9
			Q86W42|THOC6_HUMAN	THOC6	13
			P50502|F10A1_HUMAN	ST13	6.66667
			Q92597|NDRG1_HUMAN	NDRG1	7.66667
			P09543|CN37_HUMAN	CNP	6.66667
			P51610|HCFC1_HUMAN	HCFC1	9.33333
			P31483|TIA1_HUMAN	TIA1	6
			Q9BWF3|RBM4_HUMAN	RBM4	5.66667
			O75427|LRCH4_HUMAN	LRCH4	6.33333
			P12004|PCNA_HUMAN	PCNA	10.6667
			P57678|GEMI4_HUMAN	GEMIN4	4.66667
			Q13951|PEBB_HUMAN	CBFB	5
			O60762|DPM1_HUMAN	DPM1	5.66667
			Q9NW82|WDR70_HUMAN	WDR70	7
			P40763|STAT3_HUMAN	STAT3	10
			P25398|RS12_HUMAN	RPS12	11
			O95487|SC24B_HUMAN	SEC24B	5.66667
			Q13242|SRSF9_HUMAN	SRSF9	6.33333
			Q96CX2|KCD12_HUMAN	KCTD12	8.33333
			Q16543|CDC37_HUMAN	CDC37	13.5
			Q15043|S39AE_HUMAN	SLC39A14	4.66667
			Q6L8Q7|PDE12_HUMAN	PDE12	5.33333
			P62917|RL8_HUMAN	RPL8	14.25
			Q8TDX7|NEK7_HUMAN	NEK7	8.66667
			Q9Y5M8|SRPRB_HUMAN	SRPRB	9
			Q15036|SNX17_HUMAN	SNX17	4.66667
			O14727|APAF_HUMAN	APAF1	5
			O14972|VP26C_HUMAN	VPS26C	5.66667
			Q6UXN9|WDR82_HUMAN	WDR82	10
			O75844|FACE1_HUMAN	ZMPSTE24	8
			Q13895|BYST_HUMAN	BYSL	4.66667
			Q04760|LGUL_HUMAN	GLO1	11.6667
			P46087|NOP2_HUMAN	NOP2	6
			P57088|TMM33_HUMAN	TMEM33	10
			P84090|ERH_HUMAN	ERH	19.6667
			Q7Z3B1|NEGR1_HUMAN	NEGR1	5.33333
			Q8N684|CPSF7_HUMAN	CPSF7	11.3333
			Q8WUM0|NU133_HUMAN	NUP133	5.66667
			O75144|ICOSL_HUMAN	ICOSLG	8.2
			Q99805|TM9S2_HUMAN	TM9SF2	6.33333
			P61421|VA0D1_HUMAN	ATP6V0D1	4.33333
			Q8TCT9|HM13_HUMAN	HM13	5.33333
			Q96C23|GALM_HUMAN	GALM	5
			Q07666|KHDR1_HUMAN	KHDRBS1	8.33333
			P11049|CD37_HUMAN	CD37	6.66667
			P51571|SSRD_HUMAN	SSR4	7.33333
			Q13057|COASY_HUMAN	COASY	7
			Q13451|FKBP5_HUMAN	FKBP5	4.33333
			Q14728|MFS10_HUMAN	MFSD10	9.66667
			P54619|AAKG1_HUMAN	PRKAG1	4.66667
			Q9BZE4|NOG1_HUMAN	GTPBP4	4.33333
			P49755|TMEDA_HUMAN	TMED10	6
			P32970|CD70_HUMAN	CD70	7.66667
			Q7L591|DOK3_HUMAN	DOK3	8.66667
			P47985|UCRI_HUMAN	UQCRFS1	16.6667
			O60711|LPXN_HUMAN	LPXN	6.66667
			P36957|ODO2_HUMAN	DLST	10.6667
			P31949|S10AB_HUMAN	S100A11	11
			O00422|SAP18_HUMAN	SAP18	14.6667
			O95453|PARN_HUMAN	PARN	4.33333
			O95466|FMNL1_HUMAN	FMNL1	5.33333
			O75131|CPNE3_HUMAN	CPNE3	7.33333
			Q9BV38|WDR18_HUMAN	WDR18	6.33333
			P14550|AK1A1_HUMAN	AKR1A1	6
			O43252|PAPS1_HUMAN	PAPSS1	5.33333
			O75431|MTX2_HUMAN	MTX2	5.66667
			P43490|NAMPT_HUMAN	NAMPT	12.6667
			P09661|RU2A_HUMAN	SNRPA1	6.66667
			O00629|IMA3_HUMAN	KPNA4	5
			Q9Y383|LC7L2_HUMAN	LUC7L2	5
			O43660|PLRG1_HUMAN	PLRG1	4.33333
			Q13576|IQGA2_HUMAN	IQGAP2	7.66667
			Q96PZ0|PUS7_HUMAN	PUS7	7.33333
			O43324|MCA3_HUMAN	EEF1E1	11.6667
			Q06265|EXOS9_HUMAN	EXOSC9	7
			A0AV96|RBM47_HUMAN	RBM47	6
			Q9NUQ7|UFSP2_HUMAN	UFSP2	5.33333
			Q13488|VPP3_HUMAN	TCIRG1	5.66667
			Q07812|BAX_HUMAN	BAX	7.66667
			O15145|ARPC3_HUMAN	ARPC3	10.3333
			Q15691|MARE1_HUMAN	MAPRE1	6
			Q9NR09|BIRC6_HUMAN	BIRC6	5
			Q14019|COTL1_HUMAN	COTL1	8.66667
			P52434|RPAB3_HUMAN	POLR2H	6.66667
			O75306|NDUS2_HUMAN	NDUFS2	6
			P48729|KC1A_HUMAN	CSNK1A1	6
			Q08379|GOGA2_HUMAN	GOLGA2	5
			Q08209|PP2BA_HUMAN	PPP3CA	7.66667
			P07858|CATB_HUMAN	CTSB	5.33333
			Q9H7B2|RPF2_HUMAN	RPF2	6.33333
			P19838|NFKB1_HUMAN	NFKB1	5
			Q6IAA8|LTOR1_HUMAN	LAMTOR1	4.66667
			Q5JWF2|GNAS1_HUMAN	GNAS	5
			Q9NR56|MBNL1_HUMAN	MBNL1	4.33333
			P62304|RUXE_HUMAN	SNRPE	13
			Q9UJ70|NAGK_HUMAN	NAGK	6
			Q9NZD8|SPG21_HUMAN	SPG21	8.33333
			Q99497|PARK7_HUMAN	PARK7	5.66667
			O95486|SC24A_HUMAN	SEC24A	5
			Q9BZK7|TBL1R_HUMAN	TBL1XR1	5
			Q9HC35|EMAL4_HUMAN	EML4	5.33333
			P22307|NLTP_HUMAN	SCP2	11
			Q92797|SYMPK_HUMAN	SYMPK	9.33333
			Q8IXU6|S35F2_HUMAN	SLC35F2	9
			Q15363|TMED2_HUMAN	TMED2	6.33333
			O15155|BET1_HUMAN	BET1	9.66667
			O43148|MCES_HUMAN	RNMT	4.33333
			Q8TCZ2|C99L2_HUMAN	CD99L2	5.66667
			Q14161|GIT2_HUMAN	GIT2	5
			Q9Y3B3|TMED7_HUMAN	TMED7	13
			O75955|FLOT1_HUMAN	FLOT1	7.66667
			P21291|CSRP1_HUMAN	CSRP1	9.66667
			Q9Y606|TRUA_HUMAN	PUS1	6.66667
			Q16822|PCKGM_HUMAN	PCK2	5
			O43760|SNG2_HUMAN	SYNGR2	13
			Q92979|NEP1_HUMAN	EMG1	10
			Q03169|TNAP2_HUMAN	TNFAIP2	5
			Q9NUQ8|ABCF3_HUMAN	ABCF3	6
			O15357|SHIP2_HUMAN	INPPL1	7
			Q6P9G4|TM154_HUMAN	TMEM154	4.66667
			Q14344|GNA13_HUMAN	GNA13	4.33333
			Q03701|CEBPZ_HUMAN	CEBPZ	5.33333
			Q9H257|CARD9_HUMAN	CARD9	6.66667
			Q9NZ01|TECR_HUMAN	TECR	6.33333
			Q9BZW8|CD244_HUMAN	CD244	4.66667
			Q6ZT62|BGIN_HUMAN	BARGIN	4.66667
			Q9Y3L3|3BP1_HUMAN	SH3BP1	4.66667
			P48556|PSMD8_HUMAN	PSMD8	7.33333
			P61081|UBC12_HUMAN	UBE2M	6.33333
			Q01130|SRSF2_HUMAN	SRSF2	8.66667
			O75832|PSD10_HUMAN	PSMD10	6.66667
			P09525|ANXA4_HUMAN	ANXA4	5
			P05089|ARGI1_HUMAN	ARG1	7.66667
			P30519|HMOX2_HUMAN	HMOX2	7
			Q9HC21|TPC_HUMAN	SLC25A19	7.33333
			Q9UBE0|SAE1_HUMAN	SAE1	6
			P53680|AP2S1_HUMAN	AP2S1	6
			Q13409|DC1I2_HUMAN	DYNC1I2	5.33333
			O95861|BPNT1_HUMAN	BPNT1	6.66667
			O14773|TPP1_HUMAN	TPP1	10
			P30085|KCY_HUMAN	CMPK1	5.33333
			Q15392|DHC24_HUMAN	DHCR24	5
			Q8WWY3|PRP31_HUMAN	PRPF31	12
			P30044|PRDX5_HUMAN	PRDX5	9
			Q8N6R0|EFNMT_HUMAN	EEF1AKNMT	5
			Q15758|AAAT_HUMAN	SLC1A5	4.33333
			O75251|NDUS7_HUMAN	NDUFS7	4.33333
			Q9BW27|NUP85_HUMAN	NUP85	8.66667
			O43818|U3IP2_HUMAN	RRP9	11
			P35659|DEK_HUMAN	DEK	6.33333
			P43897|EFTS_HUMAN	TSFM	5
			O75439|MPPB_HUMAN	PMPCB	5
			O94855|SC24D_HUMAN	SEC24D	4.33333
			Q9NV06|DCA13_HUMAN	DCAF13	4.33333
			P46531|NOTC1_HUMAN	NOTCH1	7.33333
			Q00577|PURA_HUMAN	PURA	6
			Q9Y639|NPTN_HUMAN	NPTN	6.66667
			P28331|NDUS1_HUMAN	NDUFS1	5
			P09110|THIK_HUMAN	ACAA1	8.33333
			P48637|GSHB_HUMAN	GSS	8
			Q9H3P7|GCP60_HUMAN	ACBD3	4.33333
			Q9BXP2|S12A9_HUMAN	SLC12A9	5.66667
			P50135|HNMT_HUMAN	HNMT	5
			Q9NUQ9|CYRIB_HUMAN	CYRIB	10
			Q16181|SEPT7_HUMAN	SEPTIN7	5.33333
			P40937|RFC5_HUMAN	RFC5	4.33333
			Q9BUN8|DERL1_HUMAN	DERL1	6.66667
			Q8IWZ3|ANKH1_HUMAN	ANKHD1	7.33333
			O75179|ANR17_HUMAN	ANKRD17	7.33333
			Q13094|LCP2_HUMAN	LCP2	7.66667
			O00410|IPO5_HUMAN	IPO5	7
			Q13144|EI2BE_HUMAN	EIF2B5	7.66667
			Q13496|MTM1_HUMAN	MTM1	6.33333
			Q6PJ69|TRI65_HUMAN	TRIM65	5.33333
			P08246|ELNE_HUMAN	ELANE	5.33333
			Q5SRD1|TI23B_HUMAN	TIMM23B	5.66667
			O14925|TIM23_HUMAN	TIMM23	5.66667
			P42694|HELZ_HUMAN	HELZ	4.66667
			Q16186|ADRM1_HUMAN	ADRM1	7.66667
			Q8TCS8|PNPT1_HUMAN	PNPT1	5.66667
			O75695|XRP2_HUMAN	RP2	10
			O43264|ZW10_HUMAN	ZW10	6.66667
			Q9NVX2|NLE1_HUMAN	NLE1	5.33333
			P53004|BIEA_HUMAN	BLVRA	7.33333
			Q9Y4L1|HYOU1_HUMAN	HYOU1	7
			O15213|WDR46_HUMAN	WDR46	5.33333
			P62851|RS25_HUMAN	RPS25	4.66667
			P36543|VATE1_HUMAN	ATP6V1E1	4.33333
			Q9Y6A4|CFA20_HUMAN	CFAP20	7
			Q9UNS2|CSN3_HUMAN	COPS3	5.33333
			Q9UKL0|RCOR1_HUMAN	RCOR1	5.33333
			Q9BR76|COR1B_HUMAN	CORO1B	4.33333
			O95671|ASML_HUMAN	ASMTL	5
			Q07954|LRP1_HUMAN	LRP1	4.33333
			Q15057|ACAP2_HUMAN	ACAP2	4.33333
			O75352|MPU1_HUMAN	MPDU1	6.66667
			Q9NY12|GAR1_HUMAN	GAR1	8.66667
			P06312|KV401_HUMAN	IGKV4-1	10
			Q6ZS81|WDFY4_HUMAN	WDFY4	5
			Q9NTZ6|RBM12_HUMAN	RBM12	5.66667
			P50552|VASP_HUMAN	VASP	6.33333
			Q9NQG5|RPR1B_HUMAN	RPRD1B	4.66667
			Q01780|EXOSX_HUMAN	EXOSC10	4.33333
			P41214|EIF2D_HUMAN	EIF2D	5.33333
			P19387|RPB3_HUMAN	POLR2C	4.33333
			O95299|NDUAA_HUMAN	NDUFA10	5.66667
			Q9H7D7|WDR26_HUMAN	WDR26	4.33333
			Q9H993|ARMT1_HUMAN	ARMT1	4.33333
			O75348|VATG1_HUMAN	ATP6V1G1	8
			P30536|TSPO_HUMAN	TSPO	8.33333
			Q13867|BLMH_HUMAN	BLMH	8
			Q9H7M9|VISTA_HUMAN	VSIR	5.66667
			P10253|LYAG_HUMAN	GAA	5.33333
			P61088|UBE2N_HUMAN	UBE2N	4.66667
			Q9UK39|NOCT_HUMAN	NOCT	5.33333
			Q6YN16|HSDL2_HUMAN	HSDL2	4.33333
			P23919|KTHY_HUMAN	DTYMK	5
			Q9P287|BCCIP_HUMAN	BCCIP	7
			Q9H2M9|RBGPR_HUMAN	RAB3GAP2	4.66667
			P34810|CD68_HUMAN	CD68	4.33333
			Q86U86|PB1_HUMAN	PBRM1	6.33333
			Q8NBM4|UBAC2_HUMAN	UBAC2	4.66667
			P46779|RL28_HUMAN	RPL28	4.66667
			P68402|PA1B2_HUMAN	PAFAH1B2	11
			O95140|MFN2_HUMAN	MFN2	4.66667
			Q15283|RASA2_HUMAN	RASA2	4.66667
			P36969|GPX4_HUMAN	GPX4	4.33333
			Q96P11|NSUN5_HUMAN	NSUN5	5
			Q13586|STIM1_HUMAN	STIM1	4.66667

### Sheet: AML3 csRBP Prox. Raw Data
Protein Group	Top	Accession	-10LgP	Coverage(%) 3_Rb_Iso_1	Coverage(%) 3_Rb_Iso_2	Coverage(%) 3_Rb_Iso_3	Coverage(%) 3_DDX21_1	Coverage(%) 3_DDX21_2	Coverage(%) 3_DDX21_3	Coverage(%) 3_9D5_1	Coverage(%) 3_9D5_2	Coverage(%) 3_9D5_3	Coverage(%) 3_WGA_1	Coverage(%) 3_WGA_2	Coverage(%) 4_WGA_3	Coverage(%) 4_Mm_Iso_1	Coverage(%) 4_Mm_Iso_2	Coverage(%) 4_Mm_Iso_3	Coverage(%)_4_PCBP1_1	Coverage(%) 4_PCBP1_2	Coverage(%) 4_PCBP1_3	Coverage(%) 4_YBX1_1	Coverage(%) 4_YBX1_2	Coverage(%) 4_YBX1_3	Coverage(%) 4_NCL_1	Coverage(%) 4_NCL_2	Coverage(%) 4_NCL_3	Coverage(%) 4_NCL_3	#Peptides	Area 3_Rb_Iso_1	Area 3_Rb_Iso_2	Area 3_Rb_Iso_3	Area 3_DDX21_1	Area 3_DDX21_2	Area 3_DDX21_3	Area 3_9D5_1	Area 3_9D5_2	Area 3_9D5_3	Area 3_WGA_1	Area 3_WGA_2	Area 4_WGA_3	Area 4_Mm_Iso_1	Area 4_Mm_Iso_2	Area 4_Mm_Iso_3	Area_4_PCBP1_1	Area 4_PCBP1_2	Area 4_PCBP1_3	Area 4_YBX1_1	Area 4_YBX1_2	Area 4_YBX1_3	Area 4_NCL_1	Area 4_NCL_2	Area 4_NCL_3	#Unique	#Spec 3_Rb_Iso_1	#Spec 3_Rb_Iso_2	#Spec 3_Rb_Iso_3	#Spec 3_DDX21_1	#Spec 3_DDX21_2	#Spec 3_DDX21_3	#Spec 3_9D5_1	#Spec 3_9D5_2	#Spec 3_9D5_3	#Spec 3_WGA_1	#Spec 3_WGA_2	#Spec 4_WGA_3	#Spec 4_Mm_Iso_1	#Spec 4_Mm_Iso_2	#Spec 4_Mm_Iso_3	#Spec_4_PCBP1_1	#Spec 4_PCBP1_2	#Spec 4_PCBP1_3	#Spec 4_YBX1_1	#Spec 4_YBX1_2	#Spec 4_YBX1_3	#Spec 4_NCL_1	#Spec 4_NCL_2	#Spec 4_NCL_3	PTM	Average Mass
1	TRUE	P35527|K1C9_HUMAN	450.297	76.89	60.19	57.3	57.62	60.35	62.6	59.55	69.5	65.81	59.39	59.55	58.43	55.22	48.64	61.96	68.7	61.64	53.61	63.56	17.66	54.74	63.4	63.08	60.51	52.81	89	352707	159550	64108.4	469624	241076	143071	904742	342965	299692	147730	332404	202416	111520	305878	1.70401e+06	499094	144269	804464	3255.46	340766	725089	730063	537751	267216	89	651	1201	660	2316	1184	576	675	433	415	1046	402	566	714	898	3544	749	540	3180	34	1354	1327	1617	1229	1177	Acetylation (N-term); Deamidation (NQ); Oxidation (M); Carbamidomethylation	62064.3
1	FALSE	#CONTAM#K1C9_HUMAN|	449.761	74.96	60.19	57.3	57.62	60.35	62.6	59.55	67.58	63.88	59.39	59.55	58.43	55.22	48.64	61.96	68.7	61.64	53.61	63.56	17.66	54.74	63.4	63.08	60.51	52.81	88	352707	159550	64108.4	469624	241076	143071	904742	342965	299692	147730	332404	202416	111520	305878	1.70401e+06	499094	144269	804464	3255.46	340766	725089	730063	537751	267216	88	651	1201	660	2316	1184	576	671	432	415	1046	402	566	714	898	3544	749	540	3180	34	1354	1327	1617	1229	1177	Acetylation (N-term); Deamidation (NQ); Oxidation (M); Carbamidomethylation	62129.4
2	TRUE	P04264|K2C1_HUMAN	428.616	82.3	70.5	62.73	64.91	61.34	67.39	67.86	69.72	70.34	67.39	59.32	50.93	59.32	49.69	68.79	78.11	57.45	57.3	70.34	19.41	58.39	71.74	63.04	65.84	69.88	112	927461	421678	135156	962215	583583	331739	737604	590899	547884	228451	625247	275432	167261	370333	1040183	436805	156185	550952		463705	939227	732896	834860	587972	96	1156	1326	1173	3782	1908	1262	875	777	804	1877	890	1019	563	1136	4454	952	615	2345	48	1170	1741	1959	1848	4774	Deamidation (NQ); Oxidation (M); Acetylation (N-term); Carbamidomethylation	66038.7
2	FALSE	#CONTAM#K2C1_HUMAN|	424.519	81.03	70.61	61.43	63.61	60.03	66.1	66.56	68.43	69.05	66.1	58.01	49.61	58.01	48.37	67.5	76.83	56.14	55.99	69.05	19.44	57.08	70.45	61.74	64.54	68.58	109	927461	417734	134942	961486	581752	331126	737392	590356	547681	224451	624700	273361	165988	346110	1.01092e+06	419272	155017	531270		462673	929002	731849	832155	586201	93	1156	1319	1172	3776	1898	1255	871	769	802	1858	887	1001	561	1118	4434	935	613	2333	48	1164	1731	1950	1840	4769	Deamidation (NQ); Oxidation (M); Acetylation (N-term); Carbamidomethylation	65886.5
3	TRUE	P60709|ACTB_HUMAN	410.526	84.27	65.87	67.2	69.6	66.4	70.4	69.6	81.33	80.27	81.07	75.2	79.73	73.6	75.47	73.07	73.33	70.4	66.67	74.13	20	67.2	70.13	67.2	67.2	57.87	93	45920.4	41935.9	15054.2	91744.1	73559.2	73986.5	303674	112449	179852	54030.9	148510	43435.3	5362.34	17847.5	14171.2	82238.8		138595		28273.2	15257.4	21969.1	23866.7	12883.5	1	766	937	1043	1543	1842	1546	2266	1647	1730	1704	1725	1850	696	713	471	1582	265	2006	28	791	659	705	733	676	Deamidation (NQ); Oxidation (M); Carbamidomethylation; Acetylation (N-term)	41736.7
4	TRUE	P63261|ACTG_HUMAN	410.206	84.27	65.87	67.2	69.6	66.4	70.4	69.6	81.33	80.27	81.07	75.2	79.73	73.6	75.47	73.07	73.33	70.4	66.67	74.13	20	67.2	70.13	67.2	67.2	57.87	93	9968.12	39986.1	4614.81	102476	77640.7	77858.7	400359	138877	227254	62548.8	213991	64964.4	980.482	23541	22712.1	106474	571.324	165976		42060.4	29540	35122.6	39153.4	24248.4	1	414	869	717	1569	1835	1550	2339	1661	1759	1725	1743	1870	676	721	490	1588	252	2027	28	805	652	723	748	700	Deamidation (NQ); Oxidation (M); Carbamidomethylation; Acetylation (N-term)	41792.8
5	TRUE	P13645|K1C10_HUMAN	409.048	69.18	57.36	54.79	50	54.28	58.22	54.62	55.82	55.82	54.79	55.65	50.34	50.51	35.1	57.02	57.71	51.71	48.8	55.82	5.31	50.34	55.65	54.28	54.28	57.02	116	680471	359020	108373	808148	448079	388819	609874	519719	505716	303459	305199	256603	48729.1	528955	885193	540122	108921	800174	37.247	334472	972800	355994	509922	1.8513e+06	103	828	2200	1198	3040	1973	1359	573	689	613	1646	617	691	175	1100	1828	1007	418	1075	60	1260	1451	1250	1466	5847	Oxidation (M); Deamidation (NQ); Carbamidomethylation; Acetylation (N-term)	58827.1
5	FALSE	#CONTAM#K1C10_HUMAN|	401.065	63.58	51.94	49.41	49.24	48.9	52.78	49.24	50.42	50.42	49.41	50.25	45.03	49.75	31.7	51.6	52.28	46.37	45.19	50.42	5.23	45.03	50.25	48.9	48.9	51.6	111	677102	359020	108373	804339	443133	388819	605553	519124	502466	303459	303898	256603	48286.9	528955	881817	539998	103918	799815	37.247	333527	969670	354812	509342	1.842e+06	98	823	2189	1198	2929	1916	1343	561	679	600	1640	602	691	173	1099	1760	995	406	1031	60	1233	1434	1220	1450	5677	Oxidation (M); Deamidation (NQ); Carbamidomethylation; Acetylation (N-term)	59518.7
5	FALSE	Q7Z3Y7|K1C28_HUMAN	118.568	6.25	6.25	3.88	3.88	3.88	3.88	3.88	3.88	4.09	4.09	3.88	3.88	3.88	0	3.88	3.88	1.94	0	1.94	1.94	3.88	1.94	3.88	3.88	3.88	4	783.669							178.491	88.1067																1	234	132	43	124	54	39	21	29	22	60	20	18		40	46	14		18	52	22	21	15	32	417	Deamidation (NQ); Oxidation (M)	50567.4
6	TRUE	P78527|PRKDC_HUMAN	406.574	43.68	0.8	1.84	0.44	6.27	17.56	17.95	36.43	34.67	34.3	11.19	28.42	15.94	1.11	4.36	4.07	22.46	3.63	27.18	0	8.96	6.27	12.77	11.07	3.49	136	301.782	1770.21		10648	34973.5	29137.7	426648	102267	163589	14889.4	156748	35671.5	511.409	1436.61	2018.44	78515.4	16194.9	163296		11238.8	5494.6	226962	8615.86	2334.41	136	6	13	1	69	314	369	758	490	564	115	420	219	2	22	27	318	17	443		109	30	167	138	53	Deamidation (NQ); Oxidation (M); Carbamidomethylation; Acetylation (N-term)	469089
7	TRUE	P35908|K22E_HUMAN	393.293	90.61	52.74	55.87	63.07	59.62	66.98	71.83	74.65	72.14	74.96	64.79	68.39	51.17	30.2	58.84	61.35	52.43	48.83	58.84	14.24	53.99	72.14	59	65.88	59.78	95	1840.71	10383.2	1594.58	29940.5	17477.6	22716	22795.4	6938.07	15899.4	9688.6	7009.64	5795.88	129.562	14857.6	34486.9	14622.3	2230.09	28840.6	593.47	18300.5	31181.3	8860.38	20201.9	31617.3	3	279	616	657	1027	744	732	426	281	476	649	282	465	400	532	1200	456	446	490	30	467	849	440	683	1493	Oxidation (M); Deamidation (NQ); Acetylation (N-term); Carbamidomethylation	65432.9
8	TRUE	Q00610|CLH1_HUMAN	390.501	59.52	10.33	15.1	18.33	23.58	27.64	31.58	50.81	52.18	51.34	25.67	45.91	30.33	7.46	14.39	12.6	29.49	11.22	39.58	0	19.34	21.13	21.01	27.4	13.55	79	4617.93	6460.34	3989.61	19560.8	36484.3	28271.5	208661	92884.4	137941	21004.3	146009	40434.7	3662.08	3800.98	5840.57	49751.1	2953.52	97248.7		102253	19262.6	18728.4	17716.6	4977.81	61	36	102	222	230	224	227	349	292	367	227	352	165	39	43	48	195	35	270		142	69	128	197	67	Deamidation (NQ); Oxidation (M); Carbamidomethylation	191615
9	TRUE	#CONTAM#K22E_HUMAN|	389.261	90.7	47.6	55.35	62.48	59.07	66.36	71.16	72.4	66.82	75.19	59.53	63.1	46.05	29.92	59.22	60.78	51.94	46.36	59.22	9.46	53.49	72.4	53.8	60.62	54.57	94		7279.87			12294.9				2104.07					1033.92	19608.4	7991.36		227.743		14681.2	12377.8				2	267	573	616	928	665	637	402	243	443	561	259	425	397	448	1061	390	426	368	27	443	814	426	662	1389	Oxidation (M); Deamidation (NQ); Acetylation (N-term); Carbamidomethylation	65865.3
10	TRUE	#CONTAM#OVAL_CHICK|	387.198	84.2	69.69	74.09	74.87	72.8	74.61	77.98	79.27	83.16	79.79	73.58	80.83	77.98	65.03	79.53	79.53	80.05	74.09	80.57	13.21	78.24	80.05	78.24	78.24	76.17	78	378378	1.19046e+06	224633	788030	986092	1.16267e+06	2180800	1.79459e+06	2.3173e+06	804562	1.79747e+06	1.73963e+06	247445	1.53247e+06	1.93882e+06	2.09775e+06	275469	2.19023e+06	1632.53	1.26377e+06	2.09245e+06	1.71491e+06	1.5435e+06	864091	78	250	2229	1715	1978	1468	2086	1152	1635	1455	2401	1867	2553	297	1359	1561	1206	412	1541	46	1543	1259	1920	1802	2000	Acetylation (N-term); Carbamidomethylation; Deamidation (NQ); Oxidation (M)	42881.2
11	TRUE	#CONTAM#ALBU_BOVIN|	384.578	76.28	50.41	42.5	46.29	36.08	46.79	54.7	65.9	65.57	64.91	60.46	66.39	62.93	13.34	44.48	40.69	48.93	23.23	53.87	1.98	52.55	65.4	60.3	59.14	53.05	63	75641.6	140001	19868.7	91708.8	110368	123707	548012	207342	294573	319926	1.30641e+06	572643	21272.6	68641.6	69515.1	159550	22874.1	250089		222830	479507	241110	591384	223590	57	83	491	272	366	403	466	330	273	324	1935	1393	2242	30	134	145	200	44	290	8	602	809	753	1321	1106	Acetylation (N-term); Carbamidomethylation; Deamidation (NQ); Oxidation (M)	69293.4
12	TRUE	P35579|MYH9_HUMAN	377.122	48.06	15.31	13.52	24.29	16.38	24.95	26.53	45.66	45.61	43.72	11.89	30.46	18.83	3.98	4.54	5.15	14.59	5.1	14.23	0	10.41	10.61	10.41	12.86	5.1	80	14046	20015.2	8991.52	20031.8	33985.3	24904.2	243641	114741	136774	11530.5	62490.5	17488.6	2491.19	1918.09	1874.62	15155.8	1831.75	84043.8		6786.46	9676.11	3608.91	23503.2	3930.86	64	91	87	234	149	283	233	395	365	436	83	173	82	7	23	18	91	14	114		42	27	41	59	31	Carbamidomethylation; Oxidation (M); Deamidation (NQ)	226532
13	TRUE	P07437|TBB5_HUMAN	372.459	84.23	70.95	66.67	71.4	70.72	80.63	76.8	82.43	81.98	81.31	71.62	77.7	71.62	74.32	75.23	69.82	78.83	63.74	79.5	2.7	74.55	71.62	75	73.65	65.54	52	16833.6	37459.3	4065.18	85823.8	143413	100304	497214	238985	305581	97816.8	330998	151592	53108	30791.8	27454.7	119456	10117.5	219155	143.099	46648.3	39901.5	47416.5	53812.2	27226.4	6	132	445	338	497	637	550	851	550	666	663	728	682	267	294	256	669	105	770	13	497	171	340	371	225	Oxidation (M); Deamidation (NQ); Carbamidomethylation; Acetylation (N-term)	49670.8
14	TRUE	P49327|FAS_HUMAN	370.577	46.4	2.15	3.9	2.63	4.22	17.48	15.41	33.33	29.75	31.34	8.76	25.17	14.46	9.4	4.34	2.03	26.4	2.11	28.2	0	8.12	8.36	7.73	9.68	2.35	72	1510.75	2448.29	30.8835	3014.62	13333.1	8669.77	120310	31914.7	54660.5	5230.02	68317	17882.2	2335.35	171.339		20044.9	72.5445	56454.2		3516.64	2041.66	3329.96	4825.73	736.129	72	4	18	4	17	107	84	241	215	213	60	203	124	24	6	3	132	8	206		47	35	52	41	8	Carbamidomethylation; Deamidation (NQ); Oxidation (M); Acetylation (N-term)	273427
15	TRUE	P68371|TBB4B_HUMAN	368.611	83.6	64.72	57.75	65.17	61.8	73.93	70.56	81.8	81.8	81.12	62.7	71.46	71.46	74.16	72.36	69.66	72.58	60.22	79.33	0	68.31	71.46	74.38	67.42	56.63	51	38.621				643.717	910.571	4391.41	1272.38	2225.21		3906.18					303.844						84.001	472.421		1	126	359	292	337	514	417	683	431	489	520	568	567	258	242	223	453	91	543		396	144	305	303	173	Oxidation (M); Carbamidomethylation; Deamidation (NQ)	49831
16	TRUE	P68104|EF1A1_HUMAN	364.973	56.28	27.92	39.61	45.24	35.93	52.6	41.56	50.43	51.52	51.52	39.18	41.56	48.05	43.94	41.13	41.13	50.43	41.77	41.56	2.6	32.25	43.29	32.25	35.93	32.25	50	21303.8	22067.6	4345.66	95238.7	145478	121478	927750	370046	456397	99210.9	411644	194365	136455	102608	53673.8	251962	17848	496405		79037.6	73192.5	75002.2	74891.3	39843.6	50	23	76	96	110	244	223	457	276	346	105	300	196	99	73	64	195	26	302	1	131	61	162	130	77	Carbamidomethylation; Deamidation (NQ); Oxidation (M)	50140.9
16	FALSE	Q5VTE0|EF1A3_HUMAN	356.927	47.4	27.92	31.17	36.36	35.93	43.72	41.56	41.56	42.64	42.64	39.18	41.56	39.18	35.06	32.25	32.25	41.56	32.9	41.56	2.6	32.25	34.42	32.25	35.93	32.25	45	21303.8	22067.6	4345.66	95238.7	144235	121478	884203	339921	451071	99210.9	411644	188133	77863.1	33524.5	40783.2	244673	17848	496405		79037.6	72934.2	75002.2	74891.3	39843.6	45	23	75	92	110	240	223	442	269	345	105	300	194	85	53	59	191	25	302	1	131	59	162	130	77	Carbamidomethylation; Deamidation (NQ); Oxidation (M)	50185
16	FALSE	Q05639|EF1A2_HUMAN	221.249	19.22	15.98	11.02	16.41	8.86	16.41	14.25	14.25	15.33	15.33	12.1	14.25	12.1	14.25	12.1	12.1	14.25	12.1	14.25	0	12.1	14.25	12.1	8.86	12.1	9	13880.6	2741.1	1756.51	1830.77	13600.6	11487	178291	81802.1	115035	14210.9	66906.2	49355.8	17901.3	11777.1	17825.6	50821.3	12661.6	153083		19268.1	24479.8	18115.2	13493.2	5856.4	9	9	5	39	13	94	106	98	104	115	16	104	71	18	20	19	42	14	38		37	22	80	28	27	Deamidation (NQ); Oxidation (M); Carbamidomethylation	50470.2
17	TRUE	Q71U36|TBA1A_HUMAN	361.93	89.14	41.69	42.79	58.98	55.88	67.41	61.2	77.38	82.93	80.93	71.18	70.29	80.71	52.33	66.52	68.51	67.41	49.45	76.5	4.66	59.87	76.05	61.2	61.2	49.67	72					284.43	284.471	5100.75	2490.43	2498.52		1855.1	1196.54				490.918		1166.98			81.6799	64.5444			1	40	216	229	361	716	547	860	495	665	425	776	471	262	162	151	398	139	527	7	250	232	291	194	195	Carbamidomethylation; Oxidation (M); Deamidation (NQ); Acetylation (N-term)	50135.6
17	FALSE	P0DPH8|TBA3D_HUMAN	330.881	61.33	36.44	28.67	42	36.22	42	42	53.56	59.11	57.11	47.33	44.89	56.89	36	42.22	44.22	44.22	42.22	50.67	0	48	57.11	42	42	33.11	44					284.43	284.471	5100.75	2490.43	2498.52		1855.1	1196.54				490.918		1166.98			81.6799	64.5444			1	19	132	157	206	417	353	560	251	381	256	530	291	235	110	88	264	119	335		156	167	165	97	141	Carbamidomethylation; Oxidation (M); Deamidation (NQ); Acetylation (N-term)	49959.5
17	FALSE	P0DPH7|TBA3C_HUMAN	330.881	61.33	36.44	28.67	42	36.22	42	42	53.56	59.11	57.11	47.33	44.89	56.89	36	42.22	44.22	44.22	42.22	50.67	0	48	57.11	42	42	33.11	44					284.43	284.471	5100.75	2490.43	2498.52		1855.1	1196.54				490.918		1166.98			81.6799	64.5444			1	19	132	157	206	417	353	560	251	381	256	530	291	235	110	88	264	119	335		156	167	165	97	141	Carbamidomethylation; Oxidation (M); Deamidation (NQ); Acetylation (N-term)	49959.5
17	FALSE	Q6PEY2|TBA3E_HUMAN	328.626	59.33	36.44	28.67	42	36.22	42	42	53.56	57.11	57.11	47.33	44.89	56.89	36	42.22	39.56	42.22	42.22	48.67	0	48	57.11	42	42	33.11	42					284.43	284.471	5100.75	2490.43	2498.52		1855.1	1196.54				490.918		1166.98			81.6799	64.5444			1	19	132	157	206	417	353	551	247	373	256	530	289	235	110	85	252	111	324		149	165	160	97	141	Carbamidomethylation; Oxidation (M); Deamidation (NQ); Acetylation (N-term)	49858.5
18	TRUE	P04350|TBB4A_HUMAN	359.791	80.18	56.53	51.35	52.03	54.05	67.57	60.14	80.18	80.18	75.45	58.78	69.82	62.39	60.81	64.41	61.71	67.34	52.48	72.97	0	59.23	61.04	61.26	54.28	52.7	45							2682.71	1130.32	707.104		851.17					147.183									2	95	339	233	302	414	349	619	386	446	426	536	507	195	217	193	350	81	465		338	121	275	251	165	Oxidation (M); Carbamidomethylation; Deamidation (NQ); Acetylation (N-term)	49585.8
19	TRUE	Q9BQE3|TBA1C_HUMAN	352.554	89.09	49.22	41.87	55.01	58.8	63.03	61.02	77.28	82.85	80.85	74.16	65.92	76.39	59.91	69.49	67.26	63.03	52.78	72.16	3.12	58.57	71.71	56.79	56.79	49.22	68	5504.71	616.334	181.02	6239.86	24370.4	19494	89025.2	39488.2	52703.4	11644.1	74456.4	21855	34425.8	10720.4	3995.67	27575.5	6650.02	36558.3		19572.8	20020.9	18253	16607.5	2579.96	5	47	138	193	311	659	536	933	589	754	395	845	475	212	151	124	403	120	511	1	202	193	283	187	139	Carbamidomethylation; Oxidation (M); Deamidation (NQ); Acetylation (N-term)	49895.3
20	TRUE	P08238|HS90B_HUMAN	351.893	63.12	41.99	32.18	52.35	44.89	49.45	47.38	54.28	50.69	54.56	37.71	49.59	44.89	50	37.57	33.15	42.82	31.91	43.37	2.9	41.99	43.65	47.79	46.27	28.87	46	18412.8	3368.65	2086.12	15622.5	22120.5	21851.6	201581	65019.3	107981	9396.14	85177.9	9544.47	27194.2	6939.99	3533.2	53259.4	3668.18	82459.7		13518.5	24554.5	20886.6	13236.3	1754.62	24	215	246	229	202	489	362	357	253	313	173	366	318	487	168	117	323	56	422	5	327	162	439	346	116	Deamidation (NQ); Oxidation (M); Carbamidomethylation	83264.2
20	FALSE	Q58FF7|H90B3_HUMAN	251.703	36.52	18.93	10.39	19.43	17.25	20.94	18.43	29.82	22.78	33	11.89	23.95	16.42	24.29	15.58	11.89	19.43	11.06	16.08	1.84	16.08	18.09	19.93	20.94	8.38	24	6856.74		493.99	2330.68	4792.09	4597.09	45533	15050.1	25402.1	130.348	22424.7	963.122	4284.36	2933.91	1724.19	14698.3	345.835	20440		2184.19	8178.68	4751.76	3662.38	116.332	11	115	55	97	66	227	187	136	94	121	50	147	160	263	43	28	64	26	80	1	92	63	157	145	37	Deamidation (NQ); Oxidation (M); Carbamidomethylation	68324.8
21	TRUE	P68366|TBA4A_HUMAN	346.455	77.01	35.04	31.7	37.72	45.09	57.59	45.09	70.54	67.63	68.08	47.77	62.5	65.85	38.84	47.32	49.33	54.24	43.08	65.62	3.12	43.75	51.12	43.53	43.08	39.51	59				1292.6	2109.35	1179.09	14927.2	4419.76	7042.61	990.308	7591.61	2220.94				1931.33		4662.85		220.834			331.064	1355.69	5	25	136	160	233	523	434	902	456	618	318	785	390	233	129	121	308	107	438	1	154	179	213	127	142	Carbamidomethylation; Oxidation (M); Deamidation (NQ); Acetylation (N-term)	49924.4
22	TRUE	P21333|FLNA_HUMAN	344.412	40.69	0	1.66	0.42	6.23	12.54	11.3	35.74	23.5	26.14	3.97	21.99	9.33	1.02	0	1.1	4.61	0.42	3.82	0	1.81	5.74	4.76	5.25	0.42	64				483.616	4465.66	3673.38	60172	9735.18	15425	240.464	31322	3776.91				1909.46		3229.86		660.014	1425.52	612.901	396.41		62		4	14	46	105	115	224	138	177	14	144	27	3		1	17	1	40		6	19	27	29	1	Acetylation (N-term); Oxidation (M); Carbamidomethylation; Deamidation (NQ)	280739
23	TRUE	P13639|EF2_HUMAN	341.134	68.41	20.63	28.55	30.89	29.84	41.49	47.55	62.82	58.86	60.14	30.65	54.9	45.8	25.64	30.42	26.34	45.1	26.11	51.63	0	32.4	38.69	37.65	42.89	27.39	54	19111.4	12308.6	1513.63	21889.2	50699.8	43254.1	315148	125285	171187	21591.4	177117	72078.5	21155.9	9835.15	13328.6	90446.9	3550.8	162790		19765.4	20603.8	27074.7	29107.1	7314.28	54	108	41	117	154	245	190	293	233	309	111	225	168	121	69	42	193	34	218		74	71	124	121	69	Deamidation (NQ); Carbamidomethylation; Oxidation (M)	95338.1
24	TRUE	Q08211|DHX9_HUMAN	339.268	44.8	2.13	4.02	9.61	10.08	21.57	20.16	37.56	34.25	32.68	16.46	30.55	23.54	10.71	8.35	4.25	18.35	5.51	22.44	0	14.72	21.73	15.83	15.51	11.18	46	736.542	1547.86	63.475	10123.8	24969.5	22350.3	168646	52146.2	85794.4	16839.3	139300	50327.4	2273.66	1769.21	1172.99	27014.6	1383.94	58963.6		9084.94	13499.4	14175.4	16594	2227.67	46	2	12	17	81	102	108	179	134	196	78	205	124	40	27	9	97	13	204		80	61	70	101	26	Carbamidomethylation; Oxidation (M); Deamidation (NQ)	140958
25	TRUE	P08575|PTPRC_HUMAN	337.103	47.7	7.66	9.8	9.88	15.01	23.12	29.48	36.98	45.87	39.59	29.25	41.19	33.23	6.89	32.01	31.16	31.85	16.92	30.32	0	14.32	14.24	16.54	12.48	3.83	57	6978.78	12783.1	879.699	53507.1	229427	55718.6	243651	79606.7	301917	243791	520597	205588	29986.5	137346	180757	141649	13074.2	167449		103987	204410	154513	9763.39	113290	57	23	73	29	180	170	280	178	244	247	308	602	412	83	414	365	276	78	300		68	43	89	46	19	Oxidation (M); Deamidation (NQ); Carbamidomethylation	147486
26	TRUE	Q9BVA1|TBB2B_HUMAN	336.764	78.2	52.58	50.56	50.56	50.34	59.55	61.57	70.11	70.34	66.97	54.61	60.45	50.56	53.93	54.38	54.38	63.82	48.31	62.47	0	53.71	47.42	53.71	52.81	44.04	47		2013.56				4967.28	14588.2	2757.8	6716.38	5279.62	15502.3	1194.09		1517.46		14802.3		14896.8		1376.16		743.913	1712.51		3	100	377	277	255	364	311	568	374	412	460	483	518	214	211	199	392	78	471		345	114	234	249	183	Oxidation (M); Carbamidomethylation; Deamidation (NQ)	49953.1
26	FALSE	Q13885|TBB2A_HUMAN	332.521	75.73	43.82	41.8	41.8	41.57	54.38	52.81	67.64	65.17	64.49	45.84	55.28	41.8	45.17	45.62	45.62	58.65	39.55	57.3	0	44.94	38.65	44.94	44.04	35.28	44		2013.56				4967.28	14588.2	2757.8	6716.38	5279.62	15502.3	1194.09		1517.46		14802.3		14896.8		1376.16		743.913	1712.51		3	99	364	271	253	355	301	563	350	381	431	474	489	203	197	183	384	70	443		328	105	223	239	171	Oxidation (M); Carbamidomethylation; Deamidation (NQ)	49907
27	TRUE	P07900|HS90A_HUMAN	335.555	64.34	31.28	21.72	41.67	20.77	31.42	29.78	53.14	47.68	55.19	23.36	49.18	31.97	41.8	28.28	22.68	25.68	19.13	30.74	2.87	23.09	23.22	27.6	30.05	16.94	38	7812.86	81.5951		1634.29	5505.37	5615.7	50069.3	14806.4	24884	1490.4	30828.8	4670.71	17050.8	1856.29	627.065	8572.75	598.927	22721.6		2540.46	2362.49	1965.67	5034.98		17	160	189	149	195	408	290	278	230	245	112	294	241	401	129	83	172	37	197	15	214	98	241	240	68	Deamidation (NQ); Oxidation (M); Carbamidomethylation	84659.7
27	FALSE	Q14568|HS902_HUMAN	229.997	32.65	22.45	11.95	25.36	18.95	22.16	25.66	28.57	25.66	32.65	18.95	28.57	18.95	25.36	18.95	12.54	16.33	9.04	16.33	0	16.33	16.33	18.95	25.66	12.54	10						60.8155	1299.53	61.6432	1136.59		320.432		250.557												2	27	119	46	54	198	169	116	98	110	37	145	156	138	55	61	54	16	91		117	58	136	132	31	Deamidation (NQ); Oxidation (M)	39364.8
28	TRUE	#CONTAM#TRYP_PIG|	332.847	69.7	41.99	53.68	50.65	44.59	53.68	53.68	64.94	59.74	53.68	53.68	53.68	53.68	23.38	44.59	44.59	40.26	25.11	44.59	13.85	51.95	46.32	44.59	44.59	44.59	52	642463	4.37968e+06	629116	3242898	3.07612e+06	4662743	7.95965e+06	6139804	7.19854e+06	3.77437e+06	5.08621e+06	5111373	1.28853e+06	4544912	4775382	5115428	1.00905e+06	4506575	665.499	5390065	4.73985e+06	3.66028e+06	4879032	2.61188e+06	48	236	2425	1586	1869	2257	2464	2731	2529	2448	2698	2912	2597	763	2219	2348	2048	801	1915	6	1837	1308	1838	2080	1735	Carbamidomethylation; Deamidation (NQ); Oxidation (M); Acetylation (N-term)	24409.5
29	TRUE	P11142|HSP7C_HUMAN	326.143	70.43	35.91	29.57	34.98	29.41	45.67	39.32	66.72	59.91	64.71	44.58	59.44	41.64	46.9	34.06	25.7	44.58	21.67	48.61	0	32.2	48.76	42.57	44.58	37.46	45	22892.2	5932.06	1503.47	37051.6	46265.6	48254.9	270040	88357.7	148671	32073.1	185217	50528.4	42873.2	10784	7109.35	93990.2	6812.48	82733.1		36402.2	41432.4	41298.9	39472.1	11771	27	115	79	149	250	229	234	308	195	277	195	325	174	218	110	59	217	22	225		136	140	142	162	86	Deamidation (NQ); Carbamidomethylation; Oxidation (M)	70898.1
30	TRUE	O15031|PLXB2_HUMAN	326.095	30.9	3.26	11.21	5.06	13	18.17	19.48	21.27	26.44	21.87	15.61	26.77	18.01	0	23.88	21.27	23.94	7.83	22.03	0	8.49	5.93	8.81	5.77	3.97	37	744.208	8372.01	285.063	10465.1	12838	16134	21471.3	54861.9	39510.8	5003.24	98339.5	60059.7		23696.4	39598.7	63085.3	3116.12	70932.7		16112	26021.6	20056.7	1885.68	733.881	37	11	24	7	126	152	141	95	128	107	138	231	215		185	199	189	15	175		14	10	34	20	13	Oxidation (M); Deamidation (NQ); Carbamidomethylation; Acetylation (N-term)	205127
31	TRUE	P22626|ROA2_HUMAN	323.943	67.14	35.69	15.58	22.66	15.3	13.88	18.13	49.86	43.06	49.58	34.56	58.36	44.19	33.14	23.8	13.6	24.65	15.86	26.06	0	14.16	28.61	10.76	33.14	13.88	27	6713.77	1507.66	5338.11	7156.64	13490.6	12953.6	59681.6	24066.4	33918.4	41291.1	184900	40860.4	38952.8	14876.3	1993.39	7787.39	3734.61	11279.2		4370.92	15008.8	4038.22	18725	5399.89	24	63	61	67	18	40	39	76	65	64	391	509	368	62	54	32	36	24	32		27	28	15	164	84	Deamidation (NQ); Oxidation (M); Carbamidomethylation	37429.7
32	TRUE	Q14204|DYHC1_HUMAN	320.875	22.08	0	0.54	0	0.37	1.64	1.01	17.95	10.98	14.14	0.37	2.41	0	0	1.38	0	0.71	0.3	4.33	0	1.21	0.3	0	0	0.39	69				77.2403	877.091	204.07	50532	7591.06	18364.7		3105.11					753.716	122.4	7989.74		584.757	816.244				69		1		1	15	2	169	113	158	1	17			5		2	1	25		3	2			1	Deamidation (NQ); Carbamidomethylation; Oxidation (M)	532408
33	TRUE	Q00839|HNRPU_HUMAN	320.287	38.06	11.15	15.88	24	20	28.73	31.27	32.97	33.33	33.45	29.94	32	33.7	19.39	18.79	23.03	24.97	24.36	28.12	0	28.12	31.64	29.33	27.39	23.39	40	6165.8	4889.38	1623.07	25531.2	51320.9	47441.6	327213	129632	136826	29853.9	280505	134505	9693.35	28079.1	27156.5	114224	6773.68	214266		22666.5	29919.2	44018.5	61017.8	16920.3	40	12	55	56	112	152	160	299	155	167	185	274	187	65	47	58	126	22	187		64	73	121	105	120	Carbamidomethylation; Oxidation (M); Deamidation (NQ)	90584.4
34	TRUE	B0I1T2|MYO1G_HUMAN	319.869	56.39	1.08	4.32	0	11	22.3	19.74	48.33	50.49	48.43	20.63	39.1	24.85	0	7.27	9.82	24.85	6.58	35.46	0	13.36	11.3	10.9	10.9	5.4	43	135.825	876.86		5237.26	20377.6	13358	184259	74134.9	92985.7	7298.51	74020.8	31484.9		990.578	436.855	13668.1	920.413	35229.1		4766.11	5881.96	4402.85	2978.02	516.266	41	4	11		36	93	113	222	193	222	42	154	49		9	11	90	10	137		35	18	38	26	12	Deamidation (NQ); Oxidation (M); Carbamidomethylation; Acetylation (N-term)	116442
35	TRUE	P07814|SYEP_HUMAN	319.089	48.74	1.26	0	2.25	1.26	12.83	14.81	39.81	37.63	33.53	5.22	25.6	10.19	2.38	1.26	1.65	8.47	2.25	14.55	0	4.1	5.16	5.03	5.82	2.25	51	357.428			97.043	2772.08	1918.22	56627.8	16229.5	24381.3	750.632	17875.1	7185.64	1555.13	567.121		2438.61	293.122	12329.9		1210.51	802.501	1320.97	3279.2	252.765	51	2		3	7	48	46	200	116	163	21	92	39	16	5	1	16	5	42		7	7	30	22	5	Acetylation (N-term); Deamidation (NQ); Carbamidomethylation; Oxidation (M)	170591
36	TRUE	#CONTAM#K2M2_SHEEP|	318.669	67.01	1.83	0	0	2.24	0	0	2.24	2.24	0	2.24	0	0	0	0	0	67.01	38.49	23.63	5.09	16.09	16.09	16.09	12.22	12.22	34																526964	49201.2	7987.1	606.698	1651.89	1834.61	2059.46	1231.26	641.048	16	2			8			7	1		2						1499	181	71	2	91	19	52	44	38	Carbamidomethylation; Oxidation (M); Deamidation (NQ); Acetylation (N-term)	53681.8
37	TRUE	Q9UBG0|MRC2_HUMAN	317.019	44.02	1.83	8.45	3.11	11.7	18.12	22.18	25.22	36.24	37.19	19.95	26.23	18.93	1.56	23.39	23.12	20.55	9.53	24.81	0	5.88	4.67	13.52	2.23	4.46	38	1279.76	7069.64	58.1302	16249.8	24796.7	35333.6	54474.6	47255.8	58969.2	14621.5	83974.3	37065.9	1000.57	24710.5	33514.9	30941.5	2523.82	40582.8		2113.08	3574.9	5582.79	681.503	189.249	38	4	22	20	71	106	151	114	140	183	122	147	83	5	110	116	77	25	96		17	15	27	20	18	Deamidation (NQ); Oxidation (M); Carbamidomethylation	166674
38	TRUE	P05556|ITB1_HUMAN	314.082	46.49	6.02	15.66	17.29	22.56	28.7	34.46	31.45	38.6	36.72	29.82	38.6	32.21	13.03	23.56	29.45	24.19	16.92	28.7	2.51	16.92	16.92	19.67	15.54	13.41	27	2579.81	7588.9	160.286	16213.3	24250.5	32665.2	59016.1	43586.9	58348.8	32430.3	240669	101175	7335.75	43593.9	63403	60814.9	15123.1	57905.4		11636.7	16150.1	15320.4	9648.51	4345.74	27	15	33	77	138	291	239	96	114	138	475	479	456	38	107	151	128	29	178	2	23	33	83	57	18	Carbamidomethylation; Deamidation (NQ); Oxidation (M)	88415.3
39	TRUE	P22102|PUR2_HUMAN	313.672	49.9	0	3.37	7.23	8.42	19.41	13.47	45.84	28.42	35.05	7.33	22.97	15.94	6.53	2.48	4.65	11.19	1.39	16.53	0	11.88	9.01	6.04	10.59	1.39	32		599.004		2266.96	5362.65	3659	59911.4	20435.7	24400.9	1992.4	16429.9	6893.44	2287.88	288.907	430.413	6161.73		11343.5		1703.9	1345.89	1440.61	2232.68	40.6369	32		11	10	23	49	56	118	75	74	31	45	21	14	5	4	24	1	37		28	8	10	32	2	Carbamidomethylation; Deamidation (NQ); Oxidation (M)	107767
40	TRUE	P14618|KPYM_HUMAN	312.975	66.67	28.44	32.96	41.43	31.45	51.6	52.17	64.6	60.83	56.69	36.72	53.48	48.02	37.48	46.52	35.4	51.04	14.88	51.04	0	45.01	43.69	40.68	43.69	30.13	34	16606.4	22093	2572.48	45500.1	85397.8	72706.5	268534	117622	180169	41601.3	181413	60762.8	18826.2	21178.5	16551.9	72656.9	3238.71	117658		36888.4	23595.5	28174.4	43784.8	7463.84	34	44	53	128	92	191	131	199	168	215	133	204	132	106	97	50	162	9	166		108	45	102	98	40	Deamidation (NQ); Carbamidomethylation; Oxidation (M); Acetylation (N-term)	57936.9
40	FALSE	P30613|KPYR_HUMAN	61.482	1.92	1.92	1.92	1.92	1.92	1.92	1.92	1.92	1.92	1.92	1.92	1.92	1.92	1.92	1.92	0	1.92	0	1.92	0	1.92	1.92	1.92	1.92	1.92	1	1933.16		373.529	1520.43	2771.08	3240.73	9008.93	3072.09	5544.66	351.619	7587.41	556.9	308.707			2754.21		2007.76		537.392	1204.48	574.038	862.35		1	1	2	23	11	8	11	9	2	4	14	4	16	2	1		14		16		2	3	15	11	1		61830.2
41	TRUE	Q9NY65|TBA8_HUMAN	311.063	46.77	24.05	18.49	28.73	26.06	32.52	28.73	44.77	41.43	39.42	28.73	35.41	35.19	25.84	32.07	34.08	30.96	32.07	41.43	3.12	29.4	35.41	32.52	28.73	22.94	38							649.109																		1	15	81	116	144	326	306	567	341	417	200	519	258	135	89	66	215	95	257	1	117	134	131	64	76	Carbamidomethylation; Oxidation (M); Deamidation (NQ); Acetylation (N-term)	50093.5
42	TRUE	P02533|K1C14_HUMAN	310.5	74.79	51.48	32.63	43.01	43.64	39.83	37.5	49.79	43.64	42.37	39.19	40.25	27.54	15.68	37.08	56.57	41.74	25.85	40.89	7.63	30.51	44.7	32.84	41.95	41.95	43	73504.5	33358.9	6483.28	131663	23072.1	15986.2	75136.4	23360	28837.9	30541.5	35976.9	14083.4	624.667	8578.61	224389	57280.7	12721	99822.1		32305.3	62426.7	44508.3	41109.6	156355	20	451	620	276	775	263	195	185	149	135	385	129	130	77	173	980	240	47	439	61	271	351	242	220	1528	Oxidation (M); Deamidation (NQ); Acetylation (N-term); Carbamidomethylation	51561.5
43	TRUE	P46940|IQGA1_HUMAN	309.66	36.99	0	1.09	1.15	5.07	7.48	8.45	33.61	24.74	24.98	5.85	17.02	6.82	1.15	1.15	1.15	6.7	2.23	10.98	0	4.41	4.53	3.98	5.91	2.23	44		191.309		2647.21	7761.97	14486.7	56616.4	28674.9	24927.6	2297.7	33845.8	8363.48	563.795	410.899	958.74	8741.5	427.73	17667.1		2116.61	2052.48	2895	2064.32	694.322	43		3	2	23	70	45	143	103	94	21	67	22	3	7	9	41	2	88		18	11	33	31	4	Deamidation (NQ); Oxidation (M); Carbamidomethylation	189252
43	FALSE	Q86VI3|IQGA3_HUMAN	77.6251	1.29	0	0	0	0	0.74	0	1.29	0.74	0.74	0.74	0.74	0.74	0	0	0	0	0	0.74	0	0	0	0	0.74	0	2								159.448	42.8021			94.5184						147.354							1					1		7	8	6	2	1	2						3					1			184699
44	TRUE	Q13085|ACACA_HUMAN	309.481	36.66	2.9	7.84	3.15	3.84	5.5	8.01	17.39	22.34	16.2	4.86	6.14	6.01	0.6	9.72	13.43	9.93	1.66	13.73	0	16.11	19.57	15.69	18.67	4.05	53	2081.09	3635.02		1479.93	1029.91	2237.23	17816	15409.3	18172.3	520.641	5419.91	1782.95	187.632	3349.82	10540.7	5943.92	309.624	9585.27		23715.4	12697.6	9248.39	17045.9	918.622	53	8	35	9	8	13	28	65	109	74	16	20	23	1	38	68	26	3	52		121	107	104	129	18	Carbamidomethylation; Deamidation (NQ); Oxidation (M)	265554
44	FALSE	O00763|ACACB_HUMAN	164.399	4.56	0.94	0.94	1.42	0.53	1.42	1.95	2.48	1.95	2.36	0	1.42	0	0	1.51	1.63	0.57	0	2.03	0	2.56	4.03	3.05	3.58	0.69	8	524.09			495.473	53.506	228.758	7122.66	4921.1	4963.7		2701.86				469.798			1429.85		12373.5	3012.54	1784.39	853.799		8	1	2	5	1	2	9	8	15	14		11			3	10	1		17		25	35	13	17	3	Deamidation (NQ)	276541
45	TRUE	P27708|PYR1_HUMAN	306.839	31.73	0	0.63	0	2.07	6.88	4.04	29.21	20.58	18.61	1.12	11.64	2.88	1.12	0	0	3.73	0	6.29	0	1.03	1.75	3.1	6.2	0	42		96.5133		412.839	1260.54	928.668	36349.7	8402.23	17789		11465.7	433.388	2692.62			1208.33		4565.97			204.53	189.006	626.455		42		1		9	36	30	124	65	67	1	48	7	1			15		49		1	2	6	10		Acetylation (N-term); Deamidation (NQ); Carbamidomethylation; Oxidation (M)	242984
46	TRUE	Q96RQ3|MCCA_HUMAN	306.612	57.38	18.62	30.21	28.97	35.72	34.21	40.28	49.38	51.17	49.38	21.93	43.31	33.38	7.72	33.79	47.45	35.86	25.38	42.62	0	47.86	48.83	46.34	42.62	23.31	28	9327.52	40048.6	4267.72	47470	43722	57145.3	112014	91310.7	121997	22080.4	82157.1	41824	2568.02	49728.8	71043.9	64941.4	9846.33	82368.7		67406.2	60940.2	47564.2	72951.9	10987.1	28	14	141	119	135	128	136	129	189	177	94	107	125	16	94	138	94	51	101		183	151	200	179	73	Oxidation (M); Deamidation (NQ); Carbamidomethylation	80473
47	TRUE	#CONTAM#K1M1_SHEEP|	306.137	71.36	0	0	0	0	0	0	0	0	0	3.64	0	0	0	0	0	71.36	32.28	18.2	2.91	11.17	18.93	13.11	13.11	8.25	30																68149.6	6416.5	415.175							9										2						1795	142	39	8	82	29	69	94	27	Deamidation (NQ); Carbamidomethylation; Oxidation (M); Acetylation (N-term)	46674.4
48	TRUE	Q13509|TBB3_HUMAN	305.287	67.78	29.33	26.67	32.67	33.11	43.56	38.89	50.22	60.67	54.22	33.33	41.11	29.33	36	33.11	33.11	48.89	27.11	48.89	0	33.11	29.56	33.11	40	23.11	33		2871.12	38.683	7534.66	10837.5	4007.24	43663.1	9635.76	22536.7	6966.09	1559.14	10165.7	195.476	661.061	942.993	9762.65	347.426	11180.1		3589.41	2553.51	3636.24	3940.65		4	77	339	197	257	314	282	433	227	304	403	456	402	140	187	186	297	57	383		273	85	213	209	156	Oxidation (M); Carbamidomethylation; Deamidation (NQ)	50432.7
49	TRUE	P12268|IMDH2_HUMAN	305.179	66.73	0	3.11	2.33	23.35	42.61	29.96	62.45	51.56	59.92	27.04	49.81	47.47	9.14	3.5	11.28	41.44	22.57	49.81	0	23.35	32.88	25.49	23.74	7.39	30		125.212		6130.17	17694.2	15242.2	162360	54731.8	69131.7	4269.14	81809.1	21251	1091.68		321.417	26391.4	4787.34	66265.5		11055.7	11230.2	10748	7272.34	857.872	30		1	1	55	123	114	183	124	143	53	226	104	5	1	8	89	21	127		65	37	76	60	18	Oxidation (M); Deamidation (NQ); Carbamidomethylation	55805
50	TRUE	P13612|ITA4_HUMAN	303.358	49.42	1.36	16.38	7.85	13.95	17.15	28.78	34.21	41.18	42.25	19.28	39.15	36.63	6.78	34.88	40.79	34.4	21.71	39.73	1.07	13.86	10.27	19.48	4.55	4.65	33	652.524	2888.82	97.5972	14255.3	17193.5	20428.5	40786.3	29903.5	33158.2	24296.1	140013	61076.5	3671.63	41130.4	57812.1	42162.4	6873	66002.3		1961.28	3406.57	2945.56	1065.77	798.534	33	1	17	16	154	77	121	108	151	148	77	286	230	19	140	268	173	33	198	1	28	14	26	5	8	Carbamidomethylation; Deamidation (NQ); Oxidation (M)	114900
51	TRUE	P08648|ITA5_HUMAN	303.034	47.57	8.39	23.45	16.21	23.45	29.84	27.93	33.75	30.41	38.42	26.6	37.37	36.03	7.82	30.98	38.8	30.98	18.49	30.98	0	22.12	23.83	27.65	25.64	17.06	28	8623.25	16069.5	1306.98	35894.3	47918.3	47434.2	86058.1	77018.9	78370.9	69068.9	267045	150919	6884.84	118245	152386	112694	7033.78	160070		10449	10459	18235.5	7525.61	2494.01	28	36	76	74	236	205	205	118	117	124	301	227	341	25	284	262	209	45	245		88	26	131	69	29	Carbamidomethylation; Deamidation (NQ); Oxidation (M)	114536
52	TRUE	P08779|K1C16_HUMAN	301.157	65.12	52.22	29.18	24.74	40.17	33.19	29.81	54.33	37	36.58	31.92	36.36	27.27	10.36	30.23	47.57	34.88	15.01	34.67	4.44	29.39	28.54	31.71	31.71	32.98	36	47747.7	21150.1	649.526	78329.4	797.394	5698.62	39799.5	13568.9	10769.7	20546	22724.1	4243.79	792.513	1875.2	158374	37472.7	1035.62	63785.5		12412	7585.83	16485.7	17379.1	31953.7	21	361	390	191	518	147	163	132	83	91	258	98	98	81	118	569	207	19	328	57	184	140	179	173	710	Carbamidomethylation; Oxidation (M); Acetylation (N-term); Deamidation (NQ)	51267.8
53	TRUE	Q13263|TIF1B_HUMAN	300.94	64.07	1.8	3.83	3.83	9.58	17.49	16.29	61.8	38.8	41.2	1.8	27.19	5.99	12.22	0	2.04	10.3	6.23	11.26	0	11.74	5.87	11.26	12.46	3.95	30	331.624	404.607		5592.25	11177	7785.37	103057	21845.1	31013.2	3394.35	26649.1	7548.29	2459.66			2312.68	617.735	14279.1		5597.45	4604.89	8165.84	7724.4	1115.31	30	1	2	2	23	28	26	136	67	70	6	58	17	43		1	10	19	30		30	14	23	20	19	Acetylation (N-term); Carbamidomethylation; Deamidation (NQ); Oxidation (M)	88549.7
54	TRUE	Q15149|PLEC_HUMAN	299.833	15.24	0	0	0	0	2.92	1.52	13.54	8.73	9.01	1.49	5.72	1.94	0	0	0.47	0.92	0	1.43	0	0.28	0.28	0.41	0.77	0.6	45					1140.33	342.428	34305.4	6429.11	10588.7	191.016	7520.09	739.083				254.007		1358.23			46.9058			2850.29	43					15	7	113	87	69	7	48	12			1	3		9		3	1	2	2	3	Oxidation (M); Deamidation (NQ); Carbamidomethylation; Acetylation (N-term)	531791
55	TRUE	P53396|ACLY_HUMAN	298.993	45.69	0	4.36	1.36	6.63	19.26	20.8	43.32	33.06	36.51	10.54	26.34	14.62	1.36	3.72	1.73	19.71	4.36	20.71	1.82	8.45	17.62	16.62	16.17	4.54	35		610.341		3686.61	9265.88	8409.68	72462	22502.5	38643.7	3066	46028.8	11201.1	827.406	387.119	315.405	10183.3	281.665	25317.9	13559.4	3620.3	4440.63	4702.47	4968.24	438.788	35		7	1	40	72	73	168	116	143	25	134	50	2	6	8	37	3	64	2	14	23	31	31	13	Oxidation (M); Carbamidomethylation; Deamidation (NQ)	120839
56	TRUE	P04406|G3P_HUMAN	298.71	68.36	59.4	51.04	56.12	41.79	62.69	62.69	68.36	68.36	68.36	61.49	53.73	61.49	59.4	61.49	61.49	62.99	52.24	62.99	0	61.49	41.79	63.28	50.15	50.15	28	28457.2	25116.3	6029.99	90638.9	125226	123871	627046	217865	299550	62522.7	253210	84187.8	104267	80105.8	55091.9	179023	13461.6	263302		84897.3	80739.9	75745.2	87944	47389.2	27	59	132	251	260	218	212	374	225	295	257	163	231	156	209	196	228	64	252		166	82	172	161	183	Deamidation (NQ); Carbamidomethylation; Acetylation (N-term); Oxidation (M)	36053.2
57	TRUE	P02538|K2C6A_HUMAN	298.596	68.09	47.7	20.21	25.89	31.03	25.71	25.71	47.34	46.99	34.93	20.39	31.91	12.59	21.28	25.35	46.63	25.53	19.15	23.94	5.5	26.24	29.43	24.11	29.79	27.66	43	21955.6			1078.5			1061.45	3198.48	435.793						2673.7										3	109	114	106	362	132	104	156	192	136	77	77	64	60	58	473	175	66	165	3	138	114	150	147	377	Deamidation (NQ); Oxidation (M); Carbamidomethylation; Acetylation (N-term)	60044.9
58	TRUE	P05107|ITB2_HUMAN	297.573	44.73	0	6.63	3.9	10.66	15.47	21.07	43.17	38.75	40.83	17.04	44.73	22.37	0	12.87	21.46	17.82	9.88	18.21	0	6.63	9.88	8.71	10.92	6.63	25		1681.14		15670.3	18520.4	15626.9	72943.2	35503.1	44922.1	32337.7	156619	54765.1		12628.5	19234.2	24242	4171.46	28898.9		3577.13	6304.27	2672.48	3075.49	223.264	25		18	18	105	89	93	119	122	123	117	265	136		63	115	98	54	67		45	27	31	38	27	Deamidation (NQ); Carbamidomethylation; Oxidation (M)	84781.8
59	TRUE	P68032|ACTC_HUMAN	297.047	77.45	28.65	37.93	37.67	33.69	39.26	46.95	67.37	56.76	56.76	42.44	52.79	40.05	48.54	44.3	33.42	41.64	30.77	37.67	5.84	31.3	41.11	35.54	31.56	22.81	43																									2	276	350	308	426	557	471	527	509	490	406	601	378	211	183	115	466	54	497	13	194	173	160	162	135	Carbamidomethylation; Acetylation (N-term); Oxidation (M); Deamidation (NQ)	42019
59	FALSE	P62736|ACTA_HUMAN	290.489	74.54	25.73	35.01	34.75	31.56	36.34	44.83	64.46	53.85	53.85	39.52	49.87	37.14	45.62	41.38	30.5	38.73	27.85	34.75	5.84	28.38	38.2	35.54	31.56	22.81	38																									2	222	335	305	424	548	468	510	463	467	397	596	349	198	177	108	457	51	487	13	189	170	160	162	135	Carbamidomethylation; Acetylation (N-term); Oxidation (M); Deamidation (NQ)	42008.9
59	FALSE	P63267|ACTH_HUMAN	289.255	71.28	25.8	31.65	34.84	31.65	36.44	44.95	61.17	53.99	53.99	39.63	50	37.23	45.74	41.49	30.59	38.83	27.93	31.38	5.85	25	38.3	35.64	31.65	22.87	37																									2	222	334	305	424	548	468	508	463	467	397	596	349	198	177	108	457	51	486	13	188	170	160	162	135	Carbamidomethylation; Acetylation (N-term); Oxidation (M); Deamidation (NQ)	41876.9
60	TRUE	O75643|U520_HUMAN	296.493	35.72	0	0.98	0	1.59	6.37	5.1	26.4	20.65	20.88	3.42	11.89	8.05	1.78	1.17	0	6.27	0	7.54	0.47	1.4	2.06	2.62	2.95	0	52				455.74	2061.59	1522.26	42236.6	8835.72	19189.8	953.309	30988.8	4339.76	353.245			1672.64		5550.09	716.564	331.354		313.62	442.258		52		1		2	17	17	119	76	89	5	71	32	2	1		11		37	1	12	3	6	5		Carbamidomethylation; Oxidation (M); Deamidation (NQ)	244508
61	TRUE	Q9Y490|TLN1_HUMAN	294.677	29.4	0	0	0	3.11	6.45	8.38	27.63	14.88	16.45	1.1	16.73	1.73	0	0	0	0	0	1.65	0	0	0	0	0	0	44				93.4508	325.178	203.158	25788.3	2834.65	7673.9		38250.7	153.153						210.62							44				10	19	29	149	73	97	1	85	3						2							Carbamidomethylation; Deamidation (NQ); Oxidation (M)	269767
61	FALSE	Q9Y4G6|TLN2_HUMAN	123.283	2.36	0	0	0	0	0.94	0	2.36	0.39	1.34	0	0.51	0	0	0	0	0	0	0	0	0	0	0	0	0	5					96.9049		3546.25	170.768	1428.4		170.171														5					2		12	10	18		1														Carbamidomethylation; Oxidation (M)	271613
62	TRUE	P31943|HNRH1_HUMAN	290.34	54.12	15.14	7.57	12.03	14.92	31.18	40.09	46.1	45.88	45.88	25.61	51.67	29.84	29.4	16.7	12.92	29.62	16.48	29.4	0	16.26	29.62	23.83	32.29	16.26	23	2212.01		174.842		5231.8	6290.82	87873.8	29163.9	30390.5	10620.5	81196.7	31559.4	30652.8	8779.31	4746.98	19033.9	5896.65	30554.9		7029.76	12324.1	9995.79	24392.6	380.693	15	5	16	39	50	118	133	210	88	110	168	334	231	37	32	12	44	20	86		32	28	64	190	26	Deamidation (NQ); Carbamidomethylation; Oxidation (M); Acetylation (N-term)	49229.5
63	TRUE	P68133|ACTS_HUMAN	289.459	76.39	26.53	32.1	37.67	31.3	36.87	44.56	61.27	52.79	55.97	31.56	45.36	33.42	40.32	38.46	27.85	35.81	30.77	32.1	5.84	31.3	35.54	29.71	25.73	22.81	37																									1	275	348	308	420	549	468	502	492	480	396	587	373	206	181	114	464	54	493	13	194	172	159	160	135	Carbamidomethylation; Acetylation (N-term); Oxidation (M); Deamidation (NQ)	42051
64	TRUE	#CONTAM#K2M3_SHEEP|	289.006	51	1.79	0	0	2.19	0	0	2.19	2.19	0	2.19	0	0	0	0	0	51	23.9	10.36	1.79	6.37	6.37	6.37	2.19	6.37	28																120765	6863.38	5152.38		1471.54	3285.5	1794.97		1170.26	14	2			8			7	1		2						858	50	20	6	39	12	11	17	16	Oxidation (M); Carbamidomethylation; Deamidation (NQ); Acetylation (N-term)	55255.3
65	TRUE	P13647|K2C5_HUMAN	286.527	61.86	50	11.86	25.93	36.27	22.88	27.46	43.22	38.47	23.9	20.51	26.78	9.83	18.14	20.68	40.34	21.86	21.69	21.69	1.69	14.24	34.92	22.54	30.68	42.03	43	128918	1451.08	2306.93	18398.1	4429.13	2111.38	22398.1	11277.5	7685.14	1291.81	6099.41		6414.72	2580.7	51290.2	6627.96	2784.51	10957.2		1153.89	16462.4	2918.2	3424.88	48351.5	28	158	82	154	345	164	107	159	129	125	81	86	54	57	55	443	115	59	131	1	85	151	150	152	818	Oxidation (M); Deamidation (NQ); Carbamidomethylation	62378.3
66	TRUE	P05165|PCCA_HUMAN	286.428	46.7	17.72	19.64	21.84	21.57	23.08	29.26	33.93	36.54	39.42	23.08	27.88	28.43	9.07	26.1	35.3	24.73	5.22	29.4	0	25.96	24.73	24.59	35.99	8.24	26	12472.9	32885	1667.67	31085.7	28518.4	32570.8	54168.9	43712.5	75841.4	30238.3	63716.6	21385	3431.74	29699.1	33748.6	33115.1	956.359	41998.2		23346.1	21144.8	13696.1	27746.5	2408.5	26	30	267	134	222	117	107	82	117	147	148	133	71	25	132	123	102	10	92		131	86	73	190	6	Carbamidomethylation; Deamidation (NQ); Oxidation (M); Acetylation (N-term)	80058.9
67	TRUE	P04259|K2C6B_HUMAN	286.355	64.72	39.36	17.2	24.11	28.01	22.7	25.71	40.78	40.6	30.14	19.15	28.9	14.36	21.28	22.52	42.2	20.92	22.7	24.47	7.27	23.23	24.29	21.1	29.79	22.87	40																									1	236	158	125	444	191	144	187	198	139	155	102	127	152	181	486	255	166	248	14	174	195	265	269	512	Deamidation (NQ); Oxidation (M); Carbamidomethylation; Acetylation (N-term)	60067
68	TRUE	P12956|XRCC6_HUMAN	285.917	52.38	4.27	1.97	9.69	24.79	27.09	25.45	50.9	50.08	46.8	15.93	36.62	23.48	0	10.51	7.22	26.77	4.76	26.93	0	17.9	21.67	27.09	27.42	11.66	31	1117.63	52.0215		7345.44	17090	12926.2	98843.6	42095.3	62206.4	2483.71	38329.5	11362		955.383	970.651	8438.4	599.104	20023.7		7047.89	6103.19	8213.99	3887.8	466.621	31	2	1	7	52	80	73	163	127	155	38	116	37		8	10	29	4	58		36	29	52	55	11	Oxidation (M); Deamidation (NQ); Carbamidomethylation	69843.1
69	TRUE	Q92616|GCN1_HUMAN	285.517	24.6	0	0	0	0.71	4.72	1.98	18.94	9.55	15.28	0	3.67	1.83	1.01	0	0	2.28	0	3.86	0	0.56	1.65	0	0	0	42					1246.54	508.377	30088.2	4061.82	8069.48		1596.27	65.3902				454.494		920.625			748.238				42				2	23	6	139	35	71		17	3	1			4		10		1	7				Acetylation (N-term); Deamidation (NQ); Oxidation (M); Carbamidomethylation	292758
70	TRUE	P06733|ENOA_HUMAN	285.341	61.75	32.95	49.08	49.08	52.07	56.45	56.45	59.68	59.68	61.75	37.1	54.15	46.77	56.45	48.62	43.09	47.93	29.72	45.62	2.3	49.77	37.33	49.77	52.3	38.48	25	27184.1	20893.9	6657.74	28962	54606.2	32961.1	79566.1	49311.4	60260.3	8733.51	51967.5	18484.9	94321.2	51595.8	24397.8	23714.7	7283.43	34551.3		34053.7	13736.1	20499.4	40459	12850.1	20	92	99	119	147	220	136	147	139	134	127	130	77	386	124	64	77	27	84	6	138	36	79	131	114	Carbamidomethylation; Deamidation (NQ); Oxidation (M)	47169
70	FALSE	P13929|ENOB_HUMAN	177.66	16.13	11.06	16.13	16.13	16.13	16.13	16.13	16.13	16.13	16.13	12.67	16.13	16.13	16.13	12.67	11.98	11.98	12.67	11.98	0	16.13	8.53	16.13	16.13	12.67	6	7371.85	331.753	1009.75	2526.81	5108.15	5264.13	10219.7	4907.53	8474.5	2199.57	12067.2	1027.21	5350.09		129.769	654.815		3329.22		3820.08		1450.86	4715.17		1	13	18	39	56	41	43	32	21	29	59	28	31	117	14	9	16	10	10		33	7	18	39	25	Carbamidomethylation; Deamidation (NQ)	46986.9
71	TRUE	P63244|RACK1_HUMAN	285.298	67.82	18.3	31.55	36.28	21.14	58.99	53.31	67.82	67.82	67.82	30.28	67.82	46.69	29.34	45.11	45.11	55.52	27.44	52.68	0	33.12	23.97	36.59	50.16	23.97	19	3855.73	3704.38	1381.99	8244.75	26131.5	28663.6	92078	48690	69381.8	10354.2	79339	16600.3	4030.81	8243.47	10046.8	31540.7	2895.46	49644.9		15278.3	11911.3	11136.6	28532.9	745.203	19	24	29	44	61	106	82	110	87	123	79	93	71	56	32	41	78	12	105		71	16	44	102	9	Carbamidomethylation; Deamidation (NQ); Oxidation (M)	35076.7
72	TRUE	P60842|IF4A1_HUMAN	283.903	62.56	22.17	7.14	15.27	22.41	42.61	36.21	62.56	59.85	59.85	25.86	50.25	26.11	36.95	25.62	14.53	43.35	14.29	46.31	0	23.65	28.82	27.83	26.6	19.95	27	1278.45			839.913	3022.42	3341.99	53666.1	15945.2	20766	940.433	13033.8	3752.01	3986.34			6695.36		12937.9		1466.59	1188.48	931.338	1040.01		18	18	43	34	69	107	99	251	137	161	52	110	61	49	34	20	107	35	122		49	43	58	54	39	Oxidation (M); Deamidation (NQ); Carbamidomethylation	46153.9
73	TRUE	Q92835|SHIP1_HUMAN	283.604	41.21	0	0	0	2.52	10.51	13.04	35.41	29.35	26.41	6.98	17.41	7.49	0	0	1.77	4.63	0	13.62	0	1.43	2.44	2.94	4.12	0	33				2027.6	6015.37	5854.42	57932.9	16036.8	29702.5	2849.98	25328.1	3809.32			139.168	2113.96		7363.95		70.1407	726.704	369.068	735.881		33				12	38	51	117	79	82	10	93	20			2	8		41		2	3	2	11		Deamidation (NQ); Carbamidomethylation; Oxidation (M); Acetylation (N-term)	133292
74	TRUE	P11717|MPRI_HUMAN	282.108	23.08	0	0.96	0	0.48	5.06	8.39	17.74	16.3	14.69	0	12.89	1.12	0.48	2.09	2.97	2.77	0	1.77	0	0	0.68	0	0	0	34				62.5525	1135.3	1561.14	19078.4	6478.53	11971.8		15511.5	514.611	329.967	76.7361	1790.64	868.722		1062.2			901.12				34		1		2	27	37	88	55	72		63	3	1	3	9	9		3			2				Carbamidomethylation; Oxidation (M); Deamidation (NQ)	274375
75	TRUE	P53621|COPA_HUMAN	281.428	42.97	0	2.37	0	3.76	10.7	10.13	37.91	24.67	26.14	3.84	16.26	5.47	0	0	0	8.82	0	15.77	0	6.29	3.1	5.47	5.47	2.53	34		202.603		1555.65	5038.07	4567.85	52592.6	12163.4	20274.7	1177.39	15972	3790.02				3798.53		11029.2		1296.98	1199.46	1281.87	889.995	153.894	34		2		16	67	44	120	71	99	13	67	24				46		72		18	4	23	13	4	Oxidation (M); Deamidation (NQ); Carbamidomethylation	138346
76	TRUE	Q9BUF5|TBB6_HUMAN	281.394	60.54	28.7	27.35	23.32	26.46	50	36.77	60.54	50.22	52.47	31.17	52.69	36.32	29.82	26.23	23.32	41.26	19.51	45.29	0	26.68	25.11	25.56	32.96	26.68	30		1467.96		3204.82	6444.23	7775.03	39033.3	20373	24308.4	3864.87	31697.9	10210.8	1385.1	1994.96	2781.88	8885.24		17275.4		4766.83		4243.97	3580.49	1616.78	6	56	269	121	138	192	165	294	175	241	200	271	302	122	121	111	175	49	253		181	52	157	145	108	Oxidation (M); Carbamidomethylation; Deamidation (NQ)	49857.1
77	TRUE	P22314|UBA1_HUMAN	280.337	39.32	1.42	5.1	0	8.03	14.27	14.27	26.84	30.15	27.22	6.33	20.51	7.94	10.68	4.54	3.4	10.21	1.42	13.61	0	8.32	4.63	18.24	12.1	3.4	27	303.853	917.368		5893.46	13921.2	9604.85	57229.5	19291.8	34014.6	4633.27	38878.5	11508.2	1643.52	1129.36	245.277	8340.54	258.783	14967.2		2375.9	2594.36	7026.25	5619.78	1338.78	27	2	6		38	60	56	95	84	88	12	71	23	25	5	4	29	2	25		11	8	32	27	4	Deamidation (NQ); Carbamidomethylation; Oxidation (M)	117849
78	TRUE	O75083|WDR1_HUMAN	279.768	61.55	17.16	6.6	11.06	9.9	20.3	20.3	47.69	49.17	42.41	12.54	20.46	22.44	3.47	7.26	23.27	23.93	6.27	38.61	0	26.57	36.63	21.95	22.28	9.74	23	2077.84	883.945		3034.77	14895.5	14857.9	92153.2	33371.2	46606.2	1717.73	38619.2	4746.83	558.921	760.277	693.836	15100.2	873.736	26230.7		3697.65	9819.49	5954.56	4320.17	353.772	23	16	3	7	46	149	108	161	113	158	36	87	48	2	15	19	79	20	107		49	47	95	82	6	Carbamidomethylation; Deamidation (NQ); Oxidation (M)	66193.5
79	TRUE	P09651|ROA1_HUMAN	278.268	61.29	41.13	12.63	25	25	25	25	36.29	34.95	39.25	25	47.31	35.48	38.71	32.53	20.97	25.27	25.27	33.06	3.49	16.67	25.27	20.7	25	16.4	24	683.932	1876.4	1059.4	1068.69	3614.2	2411.14	8734.62	9025.29	8087.83	5530.26	24520	25558.7	14425.9	4461.76	2297.63	4093.36	1036	4748.52		1511.15	4229.48	1463.93	2680.05	1012.21	7	72	42	85	92	60	94	110	104	122	102	367	274	139	61	19	53	32	53	2	82	37	53	79	74	Deamidation (NQ); Oxidation (M); Carbamidomethylation	38746.6
80	TRUE	Q7KZF4|SND1_HUMAN	277.763	53.08	3.52	6.26	2.09	7.91	24.07	22.2	44.4	50	44.51	22.42	36.04	16.15	2.09	4.18	4.18	13.96	3.52	18.46	0	10.44	8.9	18.79	9.01	5.93	33	61845.3	1090.3		3621.38	9116.23	6769.92	65431.8	15380.7	26542.3	3313.6	30755.4	7437.68	968.826	448.087	666.542	3666.58	250.928	9510.31		2705.29	113807	2830.36	2261.61	541.439	33	3	51	1	33	77	56	106	113	131	42	83	38	2	10	13	31	3	36		18	18	25	11	4	Acetylation (N-term); Oxidation (M); Carbamidomethylation; Deamidation (NQ)	101997
81	TRUE	P00558|PGK1_HUMAN	277.668	59.47	10.79	24.94	32.37	23.74	40.29	33.09	58.03	59.47	58.03	21.1	49.64	31.41	36.93	24.94	20.62	25.18	4.08	23.5	0	25.18	16.79	23.74	27.82	12.71	22	2914.59	11903.7	395.963	21145.5	32923.1	23335.9	109485	48550.4	78858.1	13050	84699.4	24869.5	9645.61	7213.26	945.702	12398	140.048	22817.3		7476.88	4814.72	7499.47	11937.2	1312.42	17	19	53	41	137	102	92	108	112	135	49	119	74	49	27	12	30	3	47		51	18	48	49	5	Carbamidomethylation; Deamidation (NQ); Oxidation (M)	44614.7
82	TRUE	P26599|PTBP1_HUMAN	276.298	63.65	7.91	13.56	17.51	26.93	42	38.42	57.82	61.58	54.24	40.49	57.06	51.04	42.37	18.46	13.56	14.5	9.23	33.15	0	11.49	7.72	10.73	19.77	11.68	21	7918.54	1790.98		1165.65	4143.01	3578.66	55969.9	18530.6	29545.9	2847.45	39682.6	14835.2	3418.44	2821.23	923.935	4811.1	399.622	7336.4		618.961	348.787	1037.1	1244.06	196.941	21	13	30	14	29	72	57	154	71	120	50	117	100	21	11	5	24	4	58		9	5	16	28	12	Deamidation (NQ); Oxidation (M); Carbamidomethylation	57221.3
83	TRUE	Q86UX7|URP2_HUMAN	276.237	53.37	0	3	0	9.75	19.04	18.44	48.73	37.18	50.22	13.34	34.48	13.64	2.85	0	8.25	19.34	2.85	16.34	0	10.64	5.25	2.25	8.55	0	25		424.912		2159.27	7983.29	7106.6	84374.5	22774	41731.9	1682.04	25730.5	3886.98			365.668	6484.01	160.602	14345.2		1058.26	1058.14		167.463		25		8		19	71	63	119	83	103	24	51	15	1		5	46	5	64		18	4	1	7		Carbamidomethylation; Deamidation (NQ); Oxidation (M)	75952.8
84	TRUE	P13591|NCAM1_HUMAN	276.036	41.26	6.18	12.94	6.88	13.05	26.46	28.9	28.21	27.04	31	22.49	41.26	25.64	8.51	26.81	30.77	29.37	13.17	27.04	0	9.56	21.21	24.83	15.97	4.31	23	2584.42	6817.39	256.658	19860.6	19088	32273.4	36978.8	18797.2	29997.4	49905.6	151584	83796.1	7092.19	55799.1	67206.8	73209	5483.35	66238.5		6807.87	6916.88	25398.6	6627.94		23	6	31	18	85	113	113	61	68	89	165	251	215	19	161	186	131	45	113		12	32	86	35	3	Carbamidomethylation; Deamidation (NQ); Oxidation (M)	94574.2
85	TRUE	P55072|TERA_HUMAN	274.998	53.1	3.6	0	3.23	6.08	13.52	18.36	47.89	45.53	45.29	8.81	42.06	25.43	8.68	1.61	0	12.03	0	18.73	0	4.09	2.48	1.61	6.82	0	26	164.852			1487.45	2821.02	2558.75	28494.3	9293.12	15562.1	2359.84	34895.9	7258.82	1677.38	73.9405		2343.48		4769.06		1016.28		259.066	785.659		26	2		2	12	48	30	91	59	89	23	120	49	23	1		14		26		3	1	2	3		Acetylation (N-term); Carbamidomethylation; Deamidation (NQ); Oxidation (M)	89321.8
85	FALSE	Q8IYT4|KATL2_HUMAN	60.6499	2.23	0	0	2.23	0	2.23	0	2.23	2.23	2.23	0	2.23	0	0	0	0	2.23	0	0	0	0	0	0	0	0	1							795.312	99.3203	422.532		1119.51														1			1		2		1	2	2		2					1										61252.8
85	FALSE	O43933|PEX1_HUMAN	60.6499	0.94	0	0	0.94	0	0.94	0	0.94	0.94	0.94	0	0.94	0	0	0	0	0.94	0	0	0	0	0	0	0	0	1							795.312	99.3203	422.532		1119.51														1			1		2		1	2	2		2					1										142867
86	TRUE	Q04828|AK1C1_HUMAN	274.414	63.78	2.79	0	0	18.27	26.01	38.7	60.99	63.78	60.99	6.19	56.04	25.39	0	17.96	0	43.65	10.22	60.99	2.79	21.05	21.05	16.1	0	5.26	20				219.308	615.65	531.768	6315.84	5485.38	5397.9		1885.93			338.022		1861.73	716.436	6694.1		1194.63	1877.32	1066.9		641.115	2	1			10	58	53	130	107	112	1	68	31		8		36	5	71	6	19	12	8		4	Carbamidomethylation; Deamidation (NQ); Oxidation (M)	36788.3
87	TRUE	P26639|SYTC_HUMAN	274.227	56.29	1.66	8.3	5.67	15.91	27.66	27.66	52.14	44.12	43.02	11.48	34.85	15.77	2.21	7.47	4.01	31.54	4.01	35.55	0	17.98	20.89	23.1	25.03	7.05	31	234.845			2022.35	12822	14573.7	74280.4	27501.5	48523.5	1768.25	43039	6090.56	854.42		644.788	25563.3	827.869	45750.3		4709.19	5283.05	5389.95	6406.92	555.943	31	1	13	4	40	167	125	107	103	128	38	96	36	1	3	3	92	3	132		38	25	42	56	11	Deamidation (NQ); Carbamidomethylation; Oxidation (M)	83435.1
87	FALSE	A2RTX5|SYTC2_HUMAN	124.303	4.99	0	0	2	2	2	2	3.99	4.99	4.99	2	2	3.99	2	0	2	2.99	2	4.99	0	2.99	3.99	2	2	2	3				224.968	1003.56	1128.61	5354.76	4373.67	4352.85	413.947	1274.81	1784.79	854.42		445.623	1452.19	624.217	3342.64		1772.48	1854.32	1992.53	1496.52	555.943	3			2	6	4	6	8	8	7	3	3	7	1		2	11	1	9		9	5	3	5	4	Deamidation (NQ); Carbamidomethylation	92645.6
88	TRUE	P06576|ATPB_HUMAN	274.02	70.51	19.47	26.84	37.43	24.39	50.28	48.2	54.82	64.84	64.84	39.7	51.42	39.7	35.16	34.59	31.57	33.84	15.88	39.89	0	31.38	32.51	34.22	31.57	16.64	23	1964.87	5275.18	344.065	8881.92	19751.4	21694.3	62386.1	31020.1	54143.6	7810.64	39708.2	14247.1	7451.83	4893.13	5536.2	8519.04	749.484	12311.8		7965.79	3909.26	4108.12	4116.35	674.146	23	13	24	31	39	85	132	158	122	158	32	102	31	38	41	40	37	6	25		23	16	20	37	12	Deamidation (NQ); Oxidation (M)	56559.9
89	TRUE	P16284|PECA1_HUMAN	273.678	38.48	5.96	7.99	7.72	17.89	25.34	28.73	35.37	35.37	32.79	20.05	34.69	26.15	10.3	33.47	31.71	31.57	15.04	29.95	0	13.41	13.55	10.98	6.91	2.57	20	951.806	6223.31	195.491	24971.4	23764.3	22765	33980.2	24731.2	34374.5	39032.6	174466	68595.7	3879.98	62560.9	83332.9	74754.3	6578.12	72489.5		4883.68	5124.95	3322.57	2027.33	325.877	20	3	13	38	83	89	103	80	80	91	114	195	149	16	181	148	111	20	112		20	17	22	13	1	Carbamidomethylation; Deamidation (NQ); Oxidation (M)	82522.2
90	TRUE	Q6P2Q9|PRP8_HUMAN	272.987	29.21	0	0	0	1.24	4.28	5.1	24.97	15.42	17.99	2.31	9.72	5.05	0	0	0	4.45	0	10.96	0	0	1.37	3.73	1.24	0	44					2360.57	1860.37	47898.3	8725.45	17404.2	150.588	14260	2083.97				1519.52		9263.75			588.42	919.111	159.851		44				2	29	54	139	60	67	3	49	13				12		58			4	9	5		Deamidation (NQ); Oxidation (M); Carbamidomethylation	273600
91	TRUE	P16444|DPEP1_HUMAN	272.845	60.83	3.16	12.9	3.16	18	26.03	23.6	26.03	39.42	28.47	47.45	56.93	56.2	8.03	40.15	46.47	40.15	26.76	40.15	0	18.73	26.76	22.87	4.14	9	17	1925.73			2682.56	4116.16	5159.81	16159.8	10294.3	13819.4	15841.3	127320	57155.2	4976.63	27595.4	42009.8	32572.4	3849.22	39342.4		2137.97	4634.59	945.01		155.63	17	2	9	1	34	75	43	46	41	62	153	247	194	10	80	81	69	31	59		12	21	14	6	9	Carbamidomethylation; Deamidation (NQ); Oxidation (M)	45673.9
92	TRUE	P08670|VIME_HUMAN	272.219	67.38	21.67	9.01	19.74	15.88	24.46	25.75	50.21	45.92	45.92	15.67	63.3	32.19	21.46	8.8	4.08	25.54	6.44	13.3	0	31.12	15.45	19.96	21.03	7.08	31	1203.17	2136.39	1206.17	3585.01	10030.3	5435.37	77717.2	24843.7	36882.5	8048.09	91721.9	39099.5	2202.08	820.342	373.933	2193.4	490.903	2087.65		11761.2	4754.62	6554.36	4674.51	694.68	25	21	25	47	48	140	120	113	70	103	36	189	110	42	38	21	47	12	45		194	39	106	73	18	Deamidation (NQ); Oxidation (M); Carbamidomethylation	53651.7
92	FALSE	P41219|PERI_HUMAN	125.118	6.38	2.34	0	2.34	2.34	2.34	2.34	6.38	4.47	4.47	2.34	6.38	4.47	4.47	0	0	2.34	2.34	2.34	0	2.34	2.34	2.34	2.34	0	5	305.763		108.224	295.093	2043.66	1052.42	18972.8	6354.01	7411.32	1766.51	19511	10973.6	108.249			762.787	276.428	1580.25		3862.88	3488.03	2474.22	843.728		2	4		8	4	38	15	23	12	12	10	40	47	4			9	7	10		48	9	32	9		Oxidation (M)	53650.9
93	TRUE	P41252|SYIC_HUMAN	271.338	33.36	2.22	0	1.74	2.06	9.03	9.11	32.09	20.6	25.99	5.94	15.61	4.75	1.98	0	0	11.57	0	18.54	0	3.8	2.38	6.1	7.29	0	30	377.287				1746.93	50.5689	41830.3	8836.91	22018.6	49.3938	15173.4	3210.05	1237.71			2612.34		13589.4		141.369	270.358	656.842	1009.63		30	2		1	2	54	13	88	76	78	5	68	16	2			14		56		4	3	18	17		Carbamidomethylation; Deamidation (NQ); Acetylation (N-term); Oxidation (M)	144498
94	TRUE	P13010|XRCC5_HUMAN	271.001	60.93	7.1	4.23	3.01	4.23	17.9	4.23	33.88	57.51	44.81	14.07	28.96	17.62	4.23	10.38	4.23	27.19	0	25	0	8.2	5.05	8.2	13.39	0	28	1984.24			1097.67	4026.93	3101.26	44512.2	21202.4	36448.3	488.006	20463.3	2785.52	3148.91	5142.44	988.806	6376.63		13727.5		884.764	429.761	716.981	1550.94		28	4	1	15	11	39	24	62	89	78	19	50	33	10	9	2	39		53		10	14	31	18		Carbamidomethylation; Oxidation (M); Deamidation (NQ)	82704.5
95	TRUE	P04075|ALDOA_HUMAN	270.385	78.02	50.55	55.77	58.52	50.27	57.97	58.79	70.6	70.6	74.45	42.58	58.79	57.69	72.53	56.87	53.02	42.86	20.88	57.42	0	53.85	35.16	46.7	53.02	25	25	35603.1	22754.9	6886.16	16334.4	44901	32390.5	81865.4	62587.3	92466.2	13044.8	67954.3	33566	192739	71766.9	31337.3	23446.4	1936.94	30121.4		11821.3	10256.8	9371.57	12046.8	3982.68	22	103	183	163	188	296	223	129	177	200	101	219	132	244	242	142	98	8	213		74	39	60	117	18	Deamidation (NQ); Carbamidomethylation; Oxidation (M)	39420
95	FALSE	#CONTAM#ALDOA_RABIT|	247.597	61.94	33.33	41.94	37.22	28.89	45.83	41.67	54.44	49.44	53.33	28.61	37.5	36.39	51.39	38.89	35	24.72	21.11	39.44	0	32.5	16.94	28.61	31.67	16.94	21	18488.9	6963.58	2084.04	5170.43	21412	16050.7	49027.7	34587.7	50469.3	5026.85	40003.5	17134.3	60559.6	16970.2	7275.87	7923.64	1936.94	13087.6		5358.79	4947.2	4573.61	7695.63	1739.97	18	74	59	80	53	154	107	66	97	86	53	96	58	101	129	31	29	8	90		19	12	18	53	13	Deamidation (NQ); Carbamidomethylation; Oxidation (M)	38857.4
95	FALSE	P05062|ALDOB_HUMAN	51.4204	3.85	0	0	0	0	0	0	3.85	0	0	0	0	0	3.85	3.85	0	0	0	0	0	0	0	0	0	0	1							242.865						4616.36	212.743											1							1						4	1												39473
96	TRUE	P13489|RINI_HUMAN	270.325	80.48	0	10.85	3.25	23.64	50.98	50.98	68.33	68.33	71.15	14.75	59.22	36.44	6.07	10.85	10.85	26.03	8.46	26.9	0	28.42	25.6	42.73	43.17	10.85	23		252.918		364.964	4631.48	2707.09	377170	20880	346835	791.897	16512.8	4700.9	57.3419	484.251	942.344	2751.08	82630.1	7157.45		2035.3	1579.09	2441.26	2119.46		23		19	3	18	100	83	86	82	81	11	60	36	4	12	11	15	6	31		26	12	22	61	6	Carbamidomethylation; Deamidation (NQ); Oxidation (M); Acetylation (N-term)	49973.5
97	TRUE	#CONTAM#K1M2_SHEEP|	270.023	51.36	2.48	0	0	0	0	0	0	0	0	0	0	0	0	0	0	51.36	30.02	14.14	2.98	6.95	14.89	8.93	13.9	3.97	24																26870.1	430.171								2	1															1311	125	33	8	78	28	63	91	23	Deamidation (NQ); Carbamidomethylation; Oxidation (M); Acetylation (N-term)	45931.6
98	TRUE	Q15029|U5S1_HUMAN	269.751	42.08	0	0	0	3.5	9.98	4.84	36.11	22.94	25	3.7	18	6.89	5.97	1.95	0	6.38	0	16.67	0	4.73	3.6	3.19	1.95	0	25				88.1425	2370.27	1381.18	36454	7431.69	11760.8	318.673	15207.6	4769.39	2515.86			2742.6		7672.28		192.783	153.67	275.821	40.2069		25				4	31	17	92	38	66	8	60	22	17	2		29		44		11	2	4	2		Carbamidomethylation; Oxidation (M); Deamidation (NQ)	109436
99	TRUE	P14866|HNRPL_HUMAN	268.559	67.57	9.17	7.64	10.53	11.21	27.84	24.79	56.2	51.61	51.44	23.43	42.44	37.35	13.24	11.54	10.53	35.48	10.53	33.62	0	7.81	13.92	16.64	23.6	2.21	25	142.936	651.354	135.973	6972.94	14700.7	11253.6	72505.3	19764.5	31383.9	7150.27	47315.6	14157.1	5061.14	3253.29	2787.26	14569.3	1887.8	32559.1		6775.92	5953.53	7397.39	7180.77	1900.39	25	16	16	19	66	119	166	172	124	135	44	157	43	50	10	9	106	9	126		20	43	38	62	5	Oxidation (M); Carbamidomethylation; Deamidation (NQ)	64132.8
100	TRUE	P20701|ITAL_HUMAN	268.363	30.51	3.33	9.4	3.33	9.4	14.02	16.24	18.97	20.77	19.66	14.44	28.03	21.28	0	21.97	24.87	19.23	5.56	20.77	0	4.19	4.7	10.94	5.98	1.28	20	460.022	3301.76	315.258	12645.1	9160.79	11795.9	17059.1	14422.7	21566.1	15721.2	69883.5	25028		13653.5	30142.2	25771.5	6899	28714		4414.84	4944.69	5825.54	1789.42	146.178	20	2	41	25	71	50	73	35	42	47	115	106	120		101	100	99	16	75		34	16	29	7	3	Deamidation (NQ); Carbamidomethylation; Oxidation (M)	128770
101	TRUE	P11215|ITAM_HUMAN	268.26	31.51	0	1.48	0	1.48	2.78	6.16	13.28	19.53	14.5	4.51	23.09	15.89	0.87	9.9	14.93	7.9	1.65	14.24	0	1.65	0	1.65	0	0	25		357.886		1046.56	1563.89	1260.51	2338.97	2067.46	2399.47	2504.36	30565.4	7032.47	833.542	3349.58	4608.59	1591.82	146.243	7466.89							24		6		3	9	12	28	34	34	7	99	36	2	31	35	17	2	42		1		2			Deamidation (NQ); Oxidation (M); Carbamidomethylation	127178
102	TRUE	P17987|TCPA_HUMAN	267.124	61.33	28.24	15.11	8.27	23.92	31.12	33.63	46.58	50.18	52.34	23.38	42.63	34.17	32.91	20.14	14.57	35.97	3.06	28.42	0	16.91	15.11	20.5	31.83	7.37	28	4773.83	1793.37		8526.05	16763.1	13810.3	60375.2	26724	44246.9	3291.94	40111.6	7879.37	11233.5	2869.21	1256.63	9827.45		17387		8459.36	4336.11	6074.34	10544.9	371.985	27	28	36	15	70	128	97	94	82	121	28	115	33	69	30	21	51	1	98		54	18	32	61	21	Carbamidomethylation; Oxidation (M); Deamidation (NQ); Acetylation (N-term)	60343.6
103	TRUE	P55265|DSRAD_HUMAN	266.139	23.9	0	0	0	0	4.16	4	21.29	11.91	16.8	3.02	13.62	3.02	0	0	0	0	0	2.77	0	0	0	2.53	0	0	20					473.975	458.898	23315.9	3661.91	6855.96		9431.09	225.691						908.943				88.3236			20					12	19	79	41	43	3	34	7						3				2			Carbamidomethylation; Oxidation (M); Deamidation (NQ)	136066
104	TRUE	P29401|TKT_HUMAN	265.74	58.27	7.38	23.43	22.79	15.57	35.96	29.86	43.18	51.85	56.66	20.55	33.39	26.16	15.09	26.48	17.66	23.27	0	24.72	0	20.06	11.88	7.7	16.37	9.95	24	3435.28	6151.91	1191.41	10875.6	25383.7	23832.2	54867.9	34261.9	64219	3631.47	29846.1	9240.38	777.127	2816.49	1427.81	3181.81		6189.46		3011.98	1076.36	694.632	4159.28		24	26	76	51	51	150	112	94	125	124	44	83	66	8	32	11	27		52		35	3	12	27	6	Carbamidomethylation; Deamidation (NQ); Oxidation (M)	67877.6
105	TRUE	P05023|AT1A1_HUMAN	265.685	31.28	1.56	1.47	1.47	3.13	7.43	4.89	23.36	19.45	19.55	12.32	30.6	16.32	6.45	4.59	7.43	13.2	1.76	8.8	0	3.13	1.47	4.89	3.13	1.47	25				253.451	348.311	411.03	14444.6	5253.07	12849.3	9108.56	63225.5	8473.74	2158.01	1174.37	202.839	4041.34		5512.2		452.166		1072.27	167.802		17	13	49	42	36	68	45	80	104	94	55	180	57	12	52	30	74	3	49		17	14	21	22	8	Carbamidomethylation; Oxidation (M); Deamidation (NQ)	112896
105	FALSE	P13637|AT1A3_HUMAN	219.713	14.81	1.58	1.48	1.48	1.48	3.26	3.26	13.23	8	10.56	6.91	14.02	10.96	3.36	3.26	5.03	8	1.78	5.03	0	1.48	1.48	3.26	1.48	1.48	13							5158.9	548.952	4178.11	6134.03	26790.6	4056.95	569.568	659.216		2189.97		2658.14				670.988			5	13	49	42	35	55	40	62	81	64	31	112	49	4	51	29	64	3	42		14	14	18	21	8	Deamidation (NQ); Carbamidomethylation; Oxidation (M)	111749
105	FALSE	P50993|AT1A2_HUMAN	201.919	12.94	1.57	1.47	1.47	1.47	3.24	3.24	10.39	5.2	7.75	6.86	12.16	9.31	1.76	3.24	5	7.94	1.76	5	0	1.47	1.47	3.24	1.47	1.47	11							4267.34	197.16	3159.65	6134.03	20119.1	3947.23		659.216		2189.97		2658.14				670.988			3	13	49	42	35	55	40	51	72	55	31	103	47	2	51	29	64	3	42		14	14	18	21	8	Carbamidomethylation; Deamidation (NQ); Oxidation (M)	112265
106	TRUE	P49588|SYAC_HUMAN	265.064	45.45	0	0	0	1.86	7.64	6.82	39.46	29.86	30.17	3.82	14.36	5.27	10.85	1.86	0	13.22	4.03	12.81	0	7.54	12.71	16.63	16.22	2.17	26					201.692	173.527	26281.3	7310.32	9705.38		4095.92	547.498	3796.37			793.355	189.949	10574.9		512.462	3616.95	2635.32	1313.77		26				1	28	12	134	82	96	10	45	11	15	2		13	6	38		25	18	64	58	5	Carbamidomethylation; Deamidation (NQ); Oxidation (M)	106810
107	TRUE	Q99832|TCPH_HUMAN	264.471	55.8	17.68	11.6	7.18	23.94	34.07	38.31	48.99	51.75	49.54	20.63	39.41	25.23	46.41	26.7	14.55	29.1	11.05	30.76	0	21.18	19.34	17.68	34.25	12.71	22	4368.65	2821.12	82.3433	5951.13	14406.3	11301.2	54279.3	23728.7	38246.9	1870.08	32722.8	8267.66	19360.1	5362.34	2037.91	15149	1116.92	20572		5881.66	2372.66	4797.69	6803.34	174.73	22	17	26	9	54	70	82	74	88	87	49	71	36	58	38	15	73	8	69		15	15	31	45	9	Carbamidomethylation; Deamidation (NQ); Oxidation (M)	59366.6
108	TRUE	Q8TEM1|PO210_HUMAN	264.455	25.12	0.53	0.74	0	1.43	4.24	4.24	20.19	10.07	8.69	4.45	9.27	6.04	0	0	0.9	5.19	0.69	7.9	0	1.75	4.56	4.5	1.43	0	29	179.998	329.647		1831.43	3395.93	1822.5	40675.3	6414.56	12949	1363.69	27392.8	7088.34				5214.98		7521.94		458.756	2469.32	1657.03	263.73		29	1	1		10	13	14	69	31	48	14	42	42			2	35	1	40		4	14	10	5		Carbamidomethylation; Oxidation (M); Deamidation (NQ)	205111
109	TRUE	Q04695|K1C17_HUMAN	264.339	52.31	30.32	14.35	21.53	25.93	19.68	25	40.97	40.28	21.99	16.44	19.91	9.03	4.63	20.6	35.65	11.81	14.12	17.82	0	15.74	25	11.81	21.3	21.3	29	1043.01	3161.26	112.678	11131.7	1472.69	2592.97	14851.1	13497.2	1986.92	1054.39	3138.16	642.427		280.428	16219.8	9291.2	1557.61	6285.21		5393.92	4385.91	2478.89	5892.39	18474.2	12	42	57	147	132	94	96	90	120	54	26	43	17	10	29	169	41	15	105		32	49	79	74	294	Oxidation (M); Deamidation (NQ); Acetylation (N-term)	48105.7
110	TRUE	P78371|TCPB_HUMAN	264.102	57.94	6.17	21.31	12.71	18.5	23.74	15.14	55.33	43.74	46.36	16.82	32.9	16.07	37.01	16.26	12.52	19.81	13.46	28.41	0	24.86	17.57	22.62	17.57	9.72	22	1226.49	714.195		154.851	2329.34	294.524	25205	10463	14174.5	180.139	12334.6	2163.97	20618.3	6832.05	2142.51	3904.43	1123.94	5550.32		1629.29	2592.53	1882.22	1771.69	176.126	22	9	27	10	11	81	21	80	78	95	17	63	16	64	31	17	23	7	17		36	11	34	26	12	Acetylation (N-term); Oxidation (M); Carbamidomethylation; Deamidation (NQ)	57488.2
111	TRUE	P42330|AK1C3_HUMAN	263.969	55.11	2.79	0	0	4.95	26.01	36.22	52.32	55.11	52.32	11.46	45.51	28.17	0	12.07	0	41.8	15.17	45.51	2.79	15.17	21.05	15.17	0	5.26	16				1571.2	4549.15	2444.83	37652	17574.7	19842.6	1227.61	10267.3	8325.96		318.836		5047.82	2424.97	15780.4		4944.21	5125.76	1879.95		34.1942	8	1			9	43	31	113	97	113	17	67	37		6		39	9	42	6	27	15	25		7	Carbamidomethylation; Deamidation (NQ); Oxidation (M)	36853.2
111	FALSE	P17516|AK1C4_HUMAN	179.603	19.5	2.79	0	0	0	15.79	15.79	19.5	19.5	19.5	6.19	19.5	13	0	6.81	0	15.79	0	19.5	2.79	0	0	0	0	0	7					87.3101		7884.51	4219.79	3744.67		1123.04	569.177		217.317		1010.15		5372.39							1	1				21	21	42	44	44	1	46	17		3		5		20	6						Carbamidomethylation; Deamidation (NQ); Oxidation (M)	37066.8
112	TRUE	P11498|PYC_HUMAN	263.471	36.84	3.06	8.32	5.35	10.7	11.29	12.65	20.29	26.06	18.42	7.98	9.51	9.93	0.93	15.2	12.99	9.08	1.95	16.64	0	21.82	28.86	17.91	31.24	7.72	27	1227.33	7775.52		17044.2	12467.4	13052.5	27470.2	37060.7	22610.5	5297.76	16628.7	8707.17	546.313	8520.12	11987.7	9161.58	778.012	23541.1		18194.5	21144.4	10950.1	23497.5	1255.4	27	3	46	23	59	73	59	44	87	66	59	21	32	1	79	49	26	4	76		104	68	75	111	25	Carbamidomethylation; Deamidation (NQ); Oxidation (M)	129634
113	TRUE	O60449|LY75_HUMAN	262.804	22.18	0	3.6	1.86	2.61	4.82	4.59	15.51	17.54	16.03	2.21	10.51	7.14	0	4.47	7.55	3.72	2.5	5.69	0	3.72	2.21	4.65	2.21	2.21	24		592.339		1154.81	1832.33	1461.44	7685.41	6846.04	8825.41	852.405	9779.04	5151.18		2335.37	5236.74	3661.58	395.992	3459.57		755.679	611.177	1072.36	514.752	90.6584	24		9	5	15	34	27	46	58	51	17	32	21		17	12	7	2	13		13	6	14	8	11	Carbamidomethylation; Deamidation (NQ); Oxidation (M)	198311
114	TRUE	P26640|SYVC_HUMAN	262.753	35.05	0	0	0	2.61	6.96	10.92	30.54	25.32	24.53	1.27	10.28	4.67	1.82	0.87	0	3.72	0.87	9.26	0	2.06	4.59	1.27	2.61	0	30				145.888	2150.23	1689.77	38717.1	7645.43	13747.5		4898.74	234.976	192.057	71.3726		26240.3	1881.01	32622.2			42150.9				30				5	38	28	122	53	59	3	24	3	1	1		13	1	40		4	6	1	3		Carbamidomethylation; Deamidation (NQ); Oxidation (M); Acetylation (N-term)	140476
115	TRUE	O43143|DHX15_HUMAN	262.403	46.92	0	2.39	0	2.89	12.96	12.7	34.97	30.57	22.39	3.52	30.31	15.35	4.65	4.4	2.01	11.7	4.03	20.63	0	4.91	10.57	10.19	6.42	0	27				224.194	4819.61	2999.34	48089.4	10925.6	17653.2	311.986	33759.5	5655.8	961.709	779.189	110.175	4190.04	167.62	18754.8		86.692	1489.04	1091.29	805.224		26		1		7	48	45	151	86	74	2	74	54	7	11	1	37	6	54		5	19	32	8		Oxidation (M); Deamidation (NQ); Carbamidomethylation	90932.8
116	TRUE	Q70J99|UN13D_HUMAN	261.702	30.55	0	2.75	0	1.38	3.03	4.95	27.06	17.8	19.54	1.28	10.09	2.94	0	1.65	0	6.97	0	11.93	0	0	1.65	0	0	0	21				325.549	240.725	897.773	28411.7	5565.94	11329.7	281.372	4953.81	592.522				810.162		11185.5							21		1		1	4	7	74	37	44	1	23	4		1		11		26			1				Acetylation (N-term); Deamidation (NQ); Carbamidomethylation; Oxidation (M)	123282
117	TRUE	P21796|VDAC1_HUMAN	261.621	62.9	34.63	36.04	34.28	51.59	52.65	52.65	62.9	59.01	59.36	48.06	59.01	55.48	27.92	43.46	38.87	47.7	21.2	43.46	0	25.44	30.74	49.82	51.94	3.89	14	8874.28	4226.54	275.04	7705.5	28298.3	25914.6	79855.7	41410.7	64834.7	6700.5	58549.4	24435.5	14996	6443.69	6166.09	10857.1	1943.57	16668.1		4400.78	3992.82	3500.12	7632.01	80.9631	13	32	56	50	56	179	172	147	125	155	69	164	127	25	56	30	39	18	56		45	18	55	58	1	Deamidation (NQ); Carbamidomethylation; Oxidation (M)	30772.6
118	TRUE	P25205|MCM3_HUMAN	261.474	42.7	0	0	3.96	11.51	23.27	20.17	36.63	30.07	37.62	14.36	32.05	17.7	5.07	8.91	10.02	19.8	10.52	21.29	0	11.39	14.48	18.56	21.29	3.84	24				2364.51	7434.27	5378.89	54312.4	12886.7	21986.2	1309.67	35056.2	6480.63	407.844	153.745	687.397	15902.8	700.713	22238.1		3194.53	4120.35	3262.8	2265.11	204.681	23			3	25	69	64	95	70	104	31	113	44	5	9	9	102	10	79		29	17	45	39	7	Acetylation (N-term); Carbamidomethylation; Deamidation (NQ); Oxidation (M)	90980.8
119	TRUE	Q02880|TOP2B_HUMAN	260.868	25.46	0	0	0	0.68	5.84	4.49	22.57	14.76	16.54	0.8	11.25	1.05	0	0	0	1.78	0	4.98	0	1.35	0	0	0	0	30					2930.32	2125.3	24088.2	3950.2	13480.1		16799	674.608				1542.28		1310.79		213.645					24				1	20	26	74	50	73	1	50	2				6		15		1					Carbamidomethylation; Oxidation (M); Deamidation (NQ)	183267
120	TRUE	P17844|DDX5_HUMAN	260.723	47.56	10.75	3.26	16.94	14.01	28.18	25.41	37.3	37.46	28.34	32.25	40.07	34.53	10.59	5.37	1.79	27.2	3.26	28.83	0	13.52	19.54	14.5	24.92	5.7	24	88.2035				1693.51	1888.95	29855.6	5812.73	12168.1	5565.48	40009.2	10436.3	1729.19	1076.29		8824.2		16877.8		430.132	1248.1	1079.74	3286.4		17	12	10	11	63	65	90	104	58	71	152	214	189	23	5	1	87	3	103		34	33	98	104	23	Carbamidomethylation; Deamidation (NQ); Oxidation (M); Acetylation (N-term)	69148.1
121	TRUE	P49736|MCM2_HUMAN	260.643	30.42	0	2.21	1.55	2.21	7.63	12.17	28.54	25.22	28.54	2.21	20.69	4.98	5.97	0	0	9.07	1.55	17.59	1.22	3.76	2.99	8.63	6.64	2.21	21		181.239		807.071	3054.34	1808.49	25308.9	8506.61	11145.5	540.933	12314	1701.8	1153.68			1731.93	168.739	7453.34		636.531	723.942	1162.87	977.269		21		11	1	8	13	31	103	59	84	25	33	17	26			10	1	41	1	33	7	25	22	3	Deamidation (NQ); Oxidation (M); Carbamidomethylation	101896
122	TRUE	P33993|MCM7_HUMAN	260.253	42.98	0	4.73	0	2.09	12.52	10.43	42.98	36.3	35.61	6.68	25.03	12.8	1.67	2.64	0	15.99	4.87	19.61	1.67	8.76	9.18	10.99	10.43	0	21		457.281		1340.84	3614.75	2496.82	47602.7	11385.9	17257.9	1236.26	13224.3	3146.77				4639.23		9450.52		1225.73	552.342	1629.01	928.365		21		7		4	22	36	106	53	56	17	40	24	1	1		16	3	20	2	29	12	31	9		Deamidation (NQ); Carbamidomethylation; Oxidation (M)	81307.9
123	TRUE	Q562R1|ACTBL_HUMAN	260.23	53.19	11.97	18.62	15.69	20.21	28.72	21.01	46.01	41.49	39.1	30.32	43.09	26.06	22.87	21.54	16.49	23.14	10.9	20.21	2.93	12.77	10.9	18.35	15.69	18.35	28		2661.91		2662.56	4840.62		27193.9	3323.79	14809.6	11113.2	11374.4		2309.52	36.9394	672.817	39011.3		742022		1410.11		66541.6	70625.5	7168.24	6	87	155	192	225	370	259	360	309	311	263	328	238	72	116	85	250	36	198	11	103	53	56	86	87	Carbamidomethylation; Acetylation (N-term); Deamidation (NQ); Oxidation (M)	42003.2
124	TRUE	P11586|C1TC_HUMAN	258.763	33.48	0	0	0	3.32	11.44	9.41	30.48	24.71	21.71	2.35	10.48	0	6.2	0	0	2.35	0	6.74	0	0	1.28	5.35	2.99	0	21				293.716	2608.17	1087.11	28293.9	8410.68	11933		7765.19		1179.36					1159.3				531.577	654.768		21				2	27	24	62	39	69	1	18		25			1		13			1	5	2		Carbamidomethylation; Oxidation (M)	101559
124	FALSE	Q6UB35|C1TM_HUMAN	31.4843	2.56	0	0	0	0	0	0	2.56	0	0	0	0	0	0	0	0	0	0	0	0	0	0	0	0	0	1							121.995																		1							1																			105790
125	TRUE	P25705|ATPA_HUMAN	258.413	49.01	21.16	16.46	19.53	23.69	35.44	35.99	43.4	45.03	43.04	22.78	35.99	24.59	30.38	17.36	10.13	28.75	6.69	26.58	0	21.7	24.95	27.49	29.66	22.6	21	6095.27	1553.22	395.57	7852.78	20652.2	16222.5	53780.8	27543.8	40276.4	3550.55	31788.4	8353.2	11850.3	4218.08	1877.44	6022.29	558.46	10965.3		9584.71	2599.55	4254.3	10142.1	2347.81	21	36	17	33	46	113	119	71	101	82	28	84	53	67	31	16	18	11	33		114	21	59	50	32	Oxidation (M); Deamidation (NQ); Carbamidomethylation	59750.6
126	TRUE	P10809|CH60_HUMAN	257.455	53.75	11.52	12.04	17.1	18.5	21.64	22.16	34.9	27.4	39.09	15.18	41.71	18.85	39.97	13.44	10.47	18.85	3.84	13.09	0	3.84	6.81	3.84	23.73	3.84	22	3031.34	1746.2	54.0928	1654.46	5570.6	6474.42	14860	8597.72	16311.1	4398.48	58794	15281.9	22001.1	4382.19	1562	2343.88	255.054	1846.83		427.807	948.33	448.503	5194.44	372.494	22	12	9	32	16	57	52	43	27	59	19	88	25	114	20	6	14	3	7		9	3	9	63	14	Carbamidomethylation; Oxidation (M); Deamidation (NQ)	61054.6
127	TRUE	P23528|COF1_HUMAN	256.972	71.69	49.4	16.87	63.86	57.83	64.46	68.07	65.06	66.87	65.06	57.83	64.46	57.83	49.4	52.41	47.59	71.08	45.78	59.04	8.43	44.58	59.04	57.83	57.83	43.98	20	4875.1		743.024	25135.8	26635.8	24192.4	140326	64630.3	76726.4	17528.2	59703.9	26963.6	19858.6	6309.84	7203.21	45975	3322.1	72223		17525.6	18167.8	17173.5	10561.4	7784.11	20	46	3	83	70	142	180	112	89	97	77	132	84	82	38	21	110	21	141	13	39	40	85	75	60	Acetylation (N-term); Carbamidomethylation; Deamidation (NQ)	18502.5
127	FALSE	Q9Y281|COF2_HUMAN	159.514	18.67	6.63	16.87	16.27	16.87	16.87	16.87	16.87	18.67	16.87	16.87	16.87	16.87	6.63	6.63	10.24	18.67	12.05	18.67	0	12.05	18.67	16.87	16.87	10.24	5	1494.82			446.521	2561.07	3516.15	18430.1	12441.2	13267.2	3189.04	8693.1	8191.23	539.53		93.5913	5991.49	728.732	14816.1		2915.12	1817.57	2408.02	792.441	431.878	5	12	3	2	25	56	23	25	28	23	21	22	22	9	4	6	45	8	42		19	11	44	42	25		18736.6
128	TRUE	Q92841|DDX17_HUMAN	256.814	42.52	2.74	0	4.94	4.94	15.36	13.58	28.67	26.89	27.02	14.54	35.25	19.07	7.41	4.53	1.51	14.27	0	17.01	0	4.94	14.81	9.33	18.11	3.43	23					1550.39	1687.68	23498.2	6087.78	9694.51	3399.65	41316.9	3992.4				4795.01		5828.27			848.378	479.326	2135.69		16	2		6	60	52	68	84	50	81	102	171	83	11	2	1	76		94		19	23	57	72	21	Carbamidomethylation; Deamidation (NQ); Oxidation (M)	80272.4
129	TRUE	P26038|MOES_HUMAN	256.671	43.85	19.58	26	20.28	29.64	35.88	35.88	40.21	39.86	40.38	19.41	35.7	25.48	13.17	25.48	25.48	24.26	14.38	25.48	0	23.74	18.54	17.5	27.21	11.09	20	3549.9	5101.56	288.274	3934.56	16172.2	8746.25	53224.2	39458.6	50746.1	4305.55	35427.5	18775.7	4554.72	5914.49	6107.69	8082.69	1544.44	15099.5		5322.07	5332.45	4546.95	5326.33	1104.18	16	8	108	71	121	283	220	169	178	192	69	206	106	33	65	54	68	26	85		25	25	22	97	18	Oxidation (M); Carbamidomethylation; Deamidation (NQ)	67820
130	TRUE	P07355|ANXA2_HUMAN	256.355	60.18	33.92	13.57	15.04	8.85	39.53	32.15	48.38	51.92	52.51	24.19	55.46	23.6	20.94	22.42	14.16	37.46	17.4	30.68	0	8.85	18.58	14.75	16.81	17.11	19	6437.33	2072.2	63.1516	2457.54	5943.57	6098.11	53560.6	23758.4	39258.3	3151.23	50993.9	14447.8	1146.18	1839.08	3953.38	10157.5	1839.59	20006.3		5503.04	5475.17	4270.07	3348.95	3430.12	19	37	19	30	20	72	78	58	73	83	40	77	30	37	12	18	22	18	35		12	15	12	33	48	Carbamidomethylation; Deamidation (NQ); Acetylation (N-term); Oxidation (M)	38604
130	FALSE	A6NMY6|AXA2L_HUMAN	213.61	41	26.25	9.44	10.91	4.72	27.73	23.01	36.28	32.74	33.33	7.96	36.28	7.37	14.16	13.27	4.72	21.24	7.96	21.24	0	4.72	14.45	7.96	7.67	12.98	14	5886.05	712.88		1076.29	3814.95	3136.42	34955.7	14618.8	25701.8	1660.46	33088.2	5742.37	721.7	1231.04	1180.73	5957.9	695.235	12602		1178.63	1530.41	1073.26	1221.79	1287.65	14	32	9	16	7	55	60	39	49	54	12	48	10	23	9	1	9	3	10		4	7	3	9	20	Carbamidomethylation; Acetylation (N-term); Deamidation (NQ); Oxidation (M)	38659
131	TRUE	Q15393|SF3B3_HUMAN	256.299	30.24	0	1.4	1.15	2.55	11.18	7.07	24.65	23.25	20.95	3.7	14.3	9.29	1.15	2.38	1.23	2.55	0	3.45	0	0	2.47	0	0	0	23		89.2363		55.8663	1988.61	3380.36	22704.6	7418.58	13250.5	210.072	12612.8	1965.7	330.356	29.4422		426.271		1433.88			269.416				23		1	1	2	27	19	65	50	61	3	40	15	3	2	2	2		8			3				Oxidation (M); Deamidation (NQ); Carbamidomethylation	135577
132	TRUE	P0DMV8|HS71A_HUMAN	256.006	49.77	18.72	5.3	14.2	14.04	26.21	23.56	43.37	36.51	40.87	10.45	30.73	5.93	34.63	9.83	5.93	18.41	0	20.59	0	6.71	17.47	17.63	19.34	10.3	25	2221.78				621.743	982.101	13486.7	3348.07	5831.58		4218.29		6291.51		371.173	830.324		2123.38			2544.12	1460	836.801		10	70	16	47	26	63	44	79	40	70	29	50	21	131	31	3	26		22		5	40	23	43	9	Carbamidomethylation; Oxidation (M); Deamidation (NQ)	70052.2
132	TRUE	P0DMV9|HS71B_HUMAN	256.006	49.77	18.72	5.3	14.2	14.04	26.21	23.56	43.37	36.51	40.87	10.45	30.73	5.93	34.63	9.83	5.93	18.41	0	20.59	0	6.71	17.47	17.63	19.34	10.3	25	2221.78				621.743	982.101	13486.7	3348.07	5831.58		4218.29		6291.51		371.173	830.324		2123.38			2544.12	1460	836.801		10	70	16	47	26	63	44	79	40	70	29	50	21	131	31	3	26		22		5	40	23	43	9	Carbamidomethylation; Oxidation (M); Deamidation (NQ)	70052.2
133	TRUE	Q9Y265|RUVB1_HUMAN	255.936	50.88	2.41	3.07	0	16.45	33.55	28.73	48.03	42.98	48.46	14.69	39.04	17.11	1.97	0	0	25.66	0	28.73	0	16.67	14.25	23.9	11.18	4.39	19		257.78		4790.89	8302.09	8248.49	73420.4	20726.2	36818.2	2179.28	25629.9	2527.96				15711.2		26114.5		567.225	1932.51	2305.06	709.412		19	1	2		13	54	53	96	47	74	16	46	6	2			63		71		7	11	27	7	1	Deamidation (NQ); Carbamidomethylation; Oxidation (M)	50228
134	TRUE	P33991|MCM4_HUMAN	255.652	47.16	0	0	0	1.74	10.78	5.79	43.68	36.5	26.42	2.2	8.92	4.52	8	1.27	1.27	11.47	0	17.84	0	3.36	0	3.71	0	0	29				174.677	1532.42	1124.82	160479	9882.53	12026.9		7334.46	234.017	1539.72			3145.06		9964.65		313.357		532.096			29				1	16	20	122	64	70	1	24	7	16	2	1	22		21		4		2			Deamidation (NQ); Carbamidomethylation; Oxidation (M)	96557.9
135	TRUE	Q13423|NNTM_HUMAN	255.116	32.04	1.01	0	0	6.35	15.47	17.77	26.89	17.13	25.32	1.84	17.4	8.29	0	4.24	0	2.95	0	1.84	0	1.29	1.66	1.66	4.14	0	23	240.165			1723.35	6492.02	8090.76	30245.9	11177.6	16336.6		16469.8	2741.07		618.494		869.51		188.382		311.075	320.2	65.8095	248.515		23	1			14	80	95	67	46	56	2	46	15		3		4		1		1	7	1	4		Oxidation (M); Carbamidomethylation; Deamidation (NQ)	113896
136	TRUE	Q9Y3Z3|SAMH1_HUMAN	254.925	61.66	0	0	0	7.99	14.06	15.5	56.71	37.38	40.1	8.15	23	10.54	0	2.4	2.56	27.64	2.56	28.12	0	2.56	2.88	8.15	5.59	2.56	32				1129.82	3108.17	2309	50132.8	8833.71	16097.6	872.371	15112.5	2812.28		217.673	103.899	6444.55		23749.1				962.784	367.354	65.1893	32				18	38	42	117	82	76	18	52	13		4	1	40	1	66		1	3	8	9	2	Deamidation (NQ); Oxidation (M); Carbamidomethylation	72200.5
137	TRUE	P40939|ECHA_HUMAN	254.425	47.05	0	6.55	4.06	17.69	19.92	21.49	41.28	41.42	42.86	10.88	24.9	22.67	4.33	11.01	9.44	7.99	0	16.51	0	12.32	6.16	3.8	19.79	2.36	20		1270.25		4165.49	6823.29	6051.32	26676.7	13106.6	23425.6	2172.5	22495.2	5300.77	208.542	479.886	711.804	992.424		2604.52		1324.04	696.152	440.308	3274.79	75.8442	20		14	5	39	56	77	53	72	98	21	79	28	3	13	14	10		14		22	6	6	27	1	Oxidation (M); Deamidation (NQ); Carbamidomethylation	82999.6
138	TRUE	P11021|BIP_HUMAN	254.078	40.83	10.4	4.13	12.23	4.13	8.87	8.87	26.91	14.68	19.57	9.02	28.59	9.02	18.96	6.88	5.2	14.22	2.75	9.02	0	5.2	6.88	7.95	6.88	7.34	19	103.902				204.058	530.122	3755.04	966.268	2009.32	418.763	14052.9	1506.97	2798.66	1434.56	736.334	3251.12	1403.85	2106.77		118.178	384.245	578.201	231.728	434.632	17	26	17	35	14	30	26	33	19	31	61	78	42	91	20	6	31	2	24		14	14	9	29	35	Deamidation (NQ); Oxidation (M)	72332.9
139	TRUE	P38646|GRP75_HUMAN	254.077	50.96	15.32	4.42	11.78	14.14	24.45	28.28	37.26	31.66	32.11	21.5	28.57	25.48	29.01	5.6	3.09	7.07	2.5	18.26	0	12.22	5.89	7.36	10.9	0	24	2366.87	412.62	30.0052	1493.76	5869.67	12079.1	27791.9	6026.42	14337.8	2534.29	45582.8	9664.13	8025.36		238.64	1351.27		3306.29		1406.76	1136.35	174.953	1842.53		23	49	8	19	21	76	92	73	41	56	31	86	45	95	2	2	3	2	13		10	4	4	17		Carbamidomethylation; Deamidation (NQ); Oxidation (M)	73680.5
140	TRUE	Q9BSJ8|ESYT1_HUMAN	253.683	31.52	0	0	0	1.45	7.61	4.08	30.16	15.94	21.83	5.89	19.11	8.79	0	0	0	1.45	0	7.34	0	0	0	0	0	0	22				111.497	2236.19	1377.69	24995.5	7188.99	17085.5	1298.23	24057.3	8382.78				542.541		2936.75							22				4	27	16	68	37	48	22	62	40				1		12							Carbamidomethylation; Deamidation (NQ); Oxidation (M)	122856
141	TRUE	P10586|PTPRF_HUMAN	253.486	22.65	0.79	1.89	0	1.1	4.88	7.29	10.23	4.88	7.29	2.83	21.29	8.91	0	4.35	7.39	5.66	0.79	4.93	0	0.79	0.79	1.26	0	0	25	283.636	361.711			648.263	1237.43	3781.23	934.443	2278.85	306.245	29318.1	4606.16		2465.19	2012.5	2269.02	251.472	3513.71		355.715	318.169	362.142			25	1	3		15	7	31	23	17	26	5	132	27		10	29	23	4	15		3	1	2			Deamidation (NQ); Carbamidomethylation; Oxidation (M)	212879
142	TRUE	P11940|PABP1_HUMAN	253.317	41.35	10.38	4.87	6.76	9.28	10.38	16.82	31.13	23.11	27.04	11.01	30.97	15.25	7.08	6.6	6.6	12.89	7.55	11.01	0	9.28	12.89	9.28	11.01	4.87	20	260.668			198.356	1388.53	1147.32	16980.2	4154.82	8930.58	2992.63	18753.4	4417.38	214.082	143.758		2108.62		2961.74		109.069	654.735	150.345	1017.59		13	13	5	16	38	34	40	60	33	58	63	97	61	6	15	8	32	8	30		20	13	21	41	4	Oxidation (M); Carbamidomethylation; Acetylation (N-term); Deamidation (NQ)	70670.8
142	FALSE	Q9H361|PABP3_HUMAN	186.945	13.79	6.34	2.38	2.38	4.12	5.86	8.4	12.2	10.62	10.62	5.86	13.79	5.86	5.71	4.12	4.12	5.86	2.38	5.86	0	4.12	5.86	4.12	5.86	2.38	8				198.356	1215.6	877.954	10166.1	2728.4	5585.21	2992.63	10608.4	4088.68	214.082	143.758		1955.57		2961.74		109.069	654.735	150.345	1017.59		6	9	1	2	31	23	20	25	15	19	49	51	24	5	9	4	18	1	24		11	8	9	30	1	Oxidation (M); Carbamidomethylation	70030.9
142	FALSE	Q4VXU2|PAP1L_HUMAN	125.705	5.7	3.91	2.44	2.44	4.23	4.23	5.7	5.7	5.7	5.7	4.23	5.7	4.23	5.7	4.23	4.23	4.23	2.44	4.23	0	4.23	4.23	4.23	4.23	2.44	3	260.668			198.356	1215.6	877.954	6998.44	1700.69	3854.36	2992.63	11270	4088.68	214.082	143.758		1955.57		2961.74		109.069	654.735	150.345	1017.59		2	6	1	2	31	16	19	13	10	12	47	29	22	4	9	4	12	1	15		11	7	9	24	1	Carbamidomethylation	68392.2
142	FALSE	Q5JQF8|PAP1M_HUMAN	90.9357	10.5	0	0	0	5.5	5.5	5.5	10.5	5.5	5.5	5.5	10.5	5.5	5.5	5.5	5.5	5.5	0	5.5	0	5.5	5.5	5.5	5.5	0	2				198.356	1215.6	877.954	5982.86	1700.69	3429.69	2992.63	9249.67	4088.68	214.082	143.758		1955.57		2961.74		109.069	654.735	150.345	1017.59		1				3	12	8	9	3	6	7	19	7	1	1	2	7		8		5	5	4	14		Carbamidomethylation	22799
143	TRUE	P52895|AK1C2_HUMAN	253.16	60.99	2.79	0	0	13	26.01	27.55	58.2	60.99	58.2	6.19	46.44	30.65	0	12.69	0	37.77	10.22	51.39	2.79	21.05	9.91	16.1	5.26	0	19					89.044		4477.89	2356.86	2551.16		493.726	1590.73				483.174	108.832	1379.33		88.9304		84.299			3	1			2	54	45	103	92	94	1	68	42		2		34	6	64	6	16	7	7	1		Carbamidomethylation; Deamidation (NQ); Oxidation (M)	36735.3
144	TRUE	P15924|DESP_HUMAN	252.875	14.59	4.42	1.88	0.52	2.96	1.88	1.11	6.34	5.85	2.93	0.77	0	0.66	0	0	7.04	4.11	0	4.53	0	2.54	0.7	3.66	2.23	10.8	28	4984.94	189.069		1200.37	794.958	923.345	8388.35	3759.99	3239.23						11975.3	6039.92		4277.25		1001.73	1659.47	2162.11	2245.4	37041.4	28	28	6	1	15	3	6	31	35	20	2		1			61	27		22		12	8	17	10	252	Oxidation (M); Deamidation (NQ)	331774
145	TRUE	Q14974|IMB1_HUMAN	252.765	38.01	1.03	1.71	1.71	2.74	7.99	6.62	27.05	22.83	22.83	9.13	14.61	4.57	6.16	1.83	0	10.84	0	19.86	0	1.71	1.71	3.42	3.88	0	21		183.451		422.835	1710.01	1250.13	24002.1	8199	11851.6	792.556	6599.11	1737.4	419.859	126.955		3364.04		6607		363.184	248.518	801.494	346.471		21	1	1	1	10	16	15	78	56	75	10	35	13	4	1		18		26		2	1	9	14		Carbamidomethylation; Deamidation (NQ); Oxidation (M); Acetylation (N-term)	97170.2
146	TRUE	P05141|ADT2_HUMAN	252.244	59.73	12.75	28.52	43.29	33.22	50.34	50.34	56.71	54.03	56.71	36.58	53.69	46.98	38.59	35.91	34.23	38.59	34.9	35.23	0	46.98	31.21	42.95	40.94	17.45	19	1038.64	436.234	147.285	5537.02	11995.1	6840.8	46181.7	16209.6	33200.7	3100.97	37297.9	8164.25	4056.95	1306.84	301.628	2920.08	1014.81	4671.35		3129.38	2044.44	763.882	3797.56		10	19	50	106	63	132	107	110	90	120	67	119	116	56	63	67	67	34	52		72	30	30	60	10	Deamidation (NQ); Oxidation (M); Carbamidomethylation; Acetylation (N-term)	32852.2
147	TRUE	P31939|PUR9_HUMAN	252.065	58.11	0	6.93	8.11	9.46	24.66	25.34	52.87	44.59	40.88	13.68	27.53	16.22	12.5	9.29	3.21	25.17	3.21	34.8	0	19.76	16.39	18.41	18.58	5.91	23		90.0619		1480.9	10084.8	3354.14	43025.6	15237.5	21851.6	389.045	26753.9	2908.95	555.348	1360.77	267.385	2526.71	211.392	9917.91		2484.36	1968.24	2848.84	2137.89	128.985	23		10	5	20	58	44	60	53	76	21	40	19	5	4	1	40	3	42		29	9	33	47	2	Deamidation (NQ); Oxidation (M); Carbamidomethylation	64615.9
148	TRUE	Q32P51|RA1L2_HUMAN	252.058	50.31	31.88	8.44	17.81	22.19	22.19	22.19	31.56	33.75	31.56	22.19	34.38	27.81	42.19	22.5	18.12	23.12	18.12	23.12	4.06	13.12	23.12	17.81	22.19	12.81	18																									1	41	27	70	70	37	68	82	66	78	78	222	237	106	49	12	43	25	40	2	70	29	50	64	54	Deamidation (NQ); Oxidation (M); Carbamidomethylation	34225.3
149	TRUE	O00571|DDX3X_HUMAN	251.999	35.2	0	5.89	5.89	5.89	13.9	14.05	26.59	30.21	25.68	16.92	27.34	20.09	8.16	4.08	6.04	19.79	7.55	25.53	0	12.08	17.52	13.29	20.54	5.89	18					3594.69	1764.08	35922.8	12895.9	16517.2	3439.18	45922.5	13113.5	1360.53	573.313	338.2	7890.45	517.146	19187.6		1309	2560.92	1397.44	9507.07	665.386	16		9	6	18	44	37	65	58	72	59	125	51	14	8	6	54	4	76		37	19	56	120	13	Carbamidomethylation; Deamidation (NQ); Oxidation (M)	73243.4
149	FALSE	O15523|DDX3Y_HUMAN	237.249	26.52	0	4.09	4.09	5.91	10	10.15	21.21	24.85	20.3	13.03	18.64	12.88	8.18	4.09	4.24	12.58	5.76	18.33	0	10.3	13.64	9.39	16.67	4.09	14					1911.24	779.472	27672.9	8314.76	10633.1	1843.33	33580.3	7251.9	1360.53	573.313	260.32	4947.11	475.993	11091.1		1215.14	2351.99	1135.42	6594.86	665.386	12		5	3	18	39	34	53	47	56	54	96	40	14	8	5	44	3	64		32	17	47	100	10	Carbamidomethylation; Deamidation (NQ); Oxidation (M)	73153.6
150	TRUE	P50991|TCPD_HUMAN	251.62	43.78	5.94	6.49	5.38	8.91	19.11	22.26	43.78	38.03	42.49	6.49	28.01	14.29	16.14	8.35	5.94	16.14	0	11.32	0	13.73	5.38	19.11	19.11	0	17	848.205	894.734		1848.25	4485.92	3784.3	25260.3	8788.4	13446.4	1174.35	12198.7	2572.86	4947.53	518.75	208.297	2761.37		6000.36		513.998	438.559	586.581	1642.27		15	5	6	5	18	35	27	66	40	52	10	43	12	43	11	5	16		13		9	2	7	16		Deamidation (NQ); Oxidation (M); Carbamidomethylation	57924.2
151	TRUE	P54652|HSP72_HUMAN	251.443	29.58	12.36	11.42	12.05	10.33	11.58	15.49	16.59	16.43	19.56	15.49	18.78	13.62	22.85	15.81	16.74	13.62	12.36	13.93	0	11.74	12.52	10.8	13.62	10.49	19													183.067	123.839											3	60	22	46	89	74	59	58	52	68	72	99	62	88	40	20	54	7	66		33	37	48	69	10	Deamidation (NQ); Acetylation (N-term); Carbamidomethylation	70021
152	TRUE	P17858|PFKAL_HUMAN	251.107	46.28	0	0	1.67	1.92	12.95	9.87	37.95	33.97	31.54	7.95	16.28	8.85	0	0	0	11.79	0	24.49	0	7.18	1.67	1.67	1.67	1.67	22					907.753	725.161	34860.5	11549	12294.1		4622.14	1753.22				2430.98		4443.63		374.737	390.658	508.453	273.877		20			1	1	29	27	116	90	111	4	51	8				24		47		5	3	5	6	1	Deamidation (NQ); Carbamidomethylation; Oxidation (M)	85018.4
153	TRUE	P61978|HNRPK_HUMAN	249.794	52.7	22.03	6.26	14.9	27.21	26.35	33.69	46.44	41.9	39.09	23.76	42.76	34.56	27.43	6.26	6.26	19.65	11.66	24.62	2.16	23.33	11.88	28.08	30.02	22.68	18		3484.21	395.437	20703	25541.5	21680.7	151883	42104.9	61458	27538.5	122098	53801.7	4106.51	3541.6	4764.48	32372.4	3289.75	65564.4		11896.8	11239.2	17057.8	14598.2	8120.84	18	34	12	47	44	79	66	135	71	68	67	81	65	50	5	10	41	12	36	2	11	11	58	36	19	Carbamidomethylation; Deamidation (NQ); Acetylation (N-term); Oxidation (M)	50976.2
154	TRUE	P78386|KRT85_HUMAN	249.475	40.43	1.78	0	0	2.17	0	0	2.17	2.17	0	2.17	0	0	0	0	0	39.45	19.72	12.62	6.51	2.17	6.51	5.33	5.33	2.17	20																16722.9	7561.95				922.418				3	2			8			7	1		2						580	189	19	12	27	15	12	18	13	Oxidation (M); Carbamidomethylation; Acetylation (N-term); Deamidation (NQ)	55802.1
154	TRUE	#CONTAM#KRHB5_HUMAN|	249.475	40.43	1.78	0	0	2.17	0	0	2.17	2.17	0	2.17	0	0	0	0	0	39.45	19.72	12.62	6.51	2.17	6.51	5.33	5.33	2.17	20																16722.9	7561.95				922.418				3	2			8			7	1		2						580	189	19	12	27	15	12	18	13	Oxidation (M); Carbamidomethylation; Acetylation (N-term); Deamidation (NQ)	55802.1
155	TRUE	P19367|HXK1_HUMAN	248.889	29.66	0	0	0	2.07	5.78	4.36	29.66	21.59	20.94	2.07	9.81	2.07	0	0	0	1.53	0	5.23	0	0	0	0	0	0	22				458.986	805.119	454.757	20283.6	6768.17	9816.3		2100.85							411.21							17				3	7	8	77	39	52	1	12	1				1		5							Carbamidomethylation; Oxidation (M); Deamidation (NQ)	102486
156	TRUE	O75694|NU155_HUMAN	248.77	29.98	0	0	0	0	0	0	22.5	13.37	13.16	2.23	12.65	4.03	0	0	0	1.08	0	4.89	0	0	0	0	0	0	24							22468	2195.44	3839.53		5772.75	301.249						89.9684							24							72	23	39	1	34	4				1		9							Carbamidomethylation; Deamidation (NQ); Oxidation (M)	155199
157	TRUE	P50990|TCPQ_HUMAN	248.715	55.84	16.42	8.39	8.39	7.85	26.64	21.17	44.89	47.99	48.18	5.84	35.95	17.7	44.71	10.4	8.39	21.53	5.11	23.54	0	5.66	10.22	14.23	18.8	3.1	22	2479.27	588.886		179.739	8108.02	4136.92	46957.5	13724.8	24179.3	807.561	23719	5319.05	15842.7	5190.62	742.966	7425.95	741.058	10404.5		1173.81	1743.44	1567.44	2530.9	316.431	22	15	10	7	5	56	55	64	63	70	6	44	28	86	10	2	55	3	43		13	6	8	29	9	Oxidation (M); Carbamidomethylation; Deamidation (NQ)	59620.6
158	TRUE	P12814|ACTN1_HUMAN	248.66	40.36	7.29	5.04	10.87	7.06	17.38	14.13	38.57	29.48	30.94	9.64	24.89	10.87	5.38	4.04	7.06	8.63	2.8	8.41	0	7.06	0	7.51	5.38	1.12	26	649.186	644.941	406.405	157.198	3681.27	1762.53	14539	4238.1	7390.68	712.652	8323.88	457.224	1584.31	283.685	358.141	2583.61	382.2	1836.02		92.3843		586.336			16	12	17	61	22	69	70	84	64	59	27	68	38	11	4	12	30	10	24		14		13	16	2	Carbamidomethylation; Oxidation (M); Deamidation (NQ)	103058
158	FALSE	P35609|ACTN2_HUMAN	170.742	9.73	3.24	1.01	6.82	4.59	6.04	6.94	9.73	7.27	8.28	3.8	7.27	4.59	2.91	0	4.59	4.59	1.68	4.59	0	4.59	0	4.59	1.57	0	7	649.186			157.198	1559.52	841.152	2584.33	852.716	1304.15		2930.19		1584.31		358.141	1771.19	382.2	1836.02		92.3843		305.443			2	3	2	37	4	34	34	26	26	19	3	24	20	6		7	16	9	14		3		7	1		Carbamidomethylation; Deamidation (NQ); Oxidation (M)	103854
158	FALSE	Q08043|ACTN3_HUMAN	140.563	6.77	1.55	1	3.88	2.89	4.33	4	6.77	4.33	5.33	2.55	4.33	2.89	0	0	2.89	2.89	0	2.89	0	2.89	0	2.89	1.55	0	5							315.342																		1	2	2	20	2	27	12	18	19	14	2	15	19			2	4		2		2		4	1		Carbamidomethylation; Deamidation (NQ); Oxidation (M)	103241
159	TRUE	Q9P2J5|SYLC_HUMAN	248.44	28.57	0	0	0	1.7	8.67	5.87	25.17	17.01	21.51	3.57	11.99	8.16	1.7	0	1.36	4.76	0	14.71	0	2.72	6.12	3.66	4.42	0	24					3265.99	1697.57	34898.7	7756.59	17045.3		9982.87	1561.01				1515.79		9201.35		434.307	291.356	849.49	573.05		24				7	38	16	75	37	67	3	33	12	1		1	7		37		3	4	4	4		Oxidation (M); Deamidation (NQ); Carbamidomethylation	134466
160	TRUE	P49915|GUAA_HUMAN	247.727	44.01	0	5.77	2.89	8.23	14.72	16.31	44.01	31.02	36.08	2.89	21.93	10.39	4.47	5.63	2.89	11.26	2.89	18.47	0	4.76	2.89	2.89	5.77	5.77	21		152.43		356.203	963.04	134.606	27021.5	5501.88	9283.69	34.5839	6918.37	1451.45	409.086	514.598	90.2235	454.665	144.003	2646.91		186.226	210.184	158.596			21		15	3	5	50	17	108	55	65	8	35	41	31	29	18	10	9	35		15	6	13	5	2	Deamidation (NQ); Oxidation (M); Carbamidomethylation	76715.4
161	TRUE	P08133|ANXA6_HUMAN	247.515	38.78	0	2.97	0	2.97	8.32	9.96	33.14	27.19	35.07	2.97	24.67	8.92	0	0	0	3.71	0	9.21	0	2.23	0	2.23	0	0	21		81.1742		262.788	1142.21	771.845	17887.9	6185.76	14186.2	319.712	13213.2	1528.4						1198.43		90.7713		41.2074			20		13		10	17	33	58	62	61	14	57	8				2		5		1		1			Carbamidomethylation; Deamidation (NQ); Oxidation (M)	75873.3
162	TRUE	P51991|ROA3_HUMAN	247.475	44.18	28.57	4.23	20.37	15.08	16.14	21.43	37.57	34.66	26.98	17.99	34.66	28.31	23.81	15.08	4.23	19.31	19.31	19.58	0	12.43	15.87	15.08	21.96	8.47	20	2356.55	1626.05	1475.77	1880.28	3400.41	4097.16	36477.2	16044.8	20440.1	4628.35	34850.6	21595.5	8251.72	2245.47	923.449	5164.28	1868.8	6231.16		2041.27	8031.4	4468.98	5236.03	2356.6	18	21	3	40	14	22	26	66	35	47	47	180	61	60	11	2	19	18	24		13	18	26	35	12	Carbamidomethylation; Oxidation (M); Acetylation (N-term); Deamidation (NQ)	39594.9
163	TRUE	Q92900|RENT1_HUMAN	247.394	34.63	0	0	0	0	4.07	3.37	31.36	22.94	22.59	0	11.34	0.97	4.16	0	0	0.97	1.42	0.97	0	0	2.39	1.42	0	0	25						382.618	31586.2	6196.45	10192.3		7756.81	220.731				136.976	129.476	681.594			833.253				25					6	10	65	40	46		41	5	2			4	1	5			5	1			Carbamidomethylation; Deamidation (NQ); Oxidation (M)	124345
164	TRUE	O43390|HNRPR_HUMAN	246.877	38.23	1.9	2.05	2.05	6	10.43	11.69	36.65	24.17	24.33	4.11	22.43	13.11	3.95	0	0	8.69	0	10.27	0	4.11	4.9	12.64	9.16	2.05	19		65.9381		3494.91	4852.99	4535.13	43213.2	10855.3	17653.7	2971.7	23209.4	7941.33	142.227			4436.77		9858.59		1959.95	2109.11	3975.51	2956.91	98.1149	16	3	1	1	11	20	19	78	55	55	16	63	20	8			9		13		4	4	15	13	1	Deamidation (NQ); Carbamidomethylation; Oxidation (M)	70943.1
165	TRUE	P02786|TFR1_HUMAN	246.533	37.24	6.58	7.37	5.13	3.55	6.18	11.18	13.55	13.82	18.95	8.29	23.42	12.11	9.21	19.08	17.63	9.87	0	8.29	0	4.34	0	15.39	8.29	2.63	21	2827.08	4384.08	314.586	1598.76	1533.84	3023.65	5045.09	5301.89	9908.79	6422.53	52894.1	12679.8	3289.55	6681.76	6981.8	3312.64		11025.1		194.416		9667.27	2781.25		21	7	28	30	14	10	23	15	28	40	33	117	74	20	37	47	44		26		2		34	12	1	Deamidation (NQ); Oxidation (M); Carbamidomethylation	84871.4
166	TRUE	Q01813|PFKAP_HUMAN	246.461	38.52	0	0	0	2.68	14.03	11.48	34.69	37.12	28.06	7.14	18.62	4.85	0	0	0	6.89	2.17	14.41	0	4.85	2.17	0	2.68	0	17					1368.51	1037.95	31352.8	10687.4	47916	136.283	6350.2	574.876				460.703		823.122			147.828		23.7299		15				1	32	32	95	68	77	5	61	3				5	1	23		2	5		3		Deamidation (NQ); Oxidation (M); Carbamidomethylation	85596.1
167	TRUE	Q9NZM1|MYOF_HUMAN	245.852	17.47	0	0	0	0	1.89	0	15.33	12.23	13.63	0	7.08	1.21	0	0	0	0	0	0.53	0	0	0	0	0	0	25					99.7549		11970.7	3591.32	6328.42		9828.73	333.282						170.811							25					4		54	35	47		20	3						1							Carbamidomethylation; Deamidation (NQ); Oxidation (M)	234709
167	FALSE	O75923|DYSF_HUMAN	46.6106	0.67	0	0	0	0	0.67	0	0.67	0.67	0.67	0	0	0	0	0	0	0	0	0	0	0	0	0	0	0	1					99.7549		987.249	516.626	726.123																1					2		2	1	1																	237295
168	TRUE	P46459|NSF_HUMAN	245.689	35.62	0	0	0	0	4.84	3.63	32.93	27.82	29.97	0	13.84	2.69	0	0	0	1.75	0	7.66	0	0	0	2.69	0	0	21					18.0348		28999.2	4562.94	10206.5		4112.94							712.86							21					2	3	61	61	61		19	2				1		8				1			Carbamidomethylation; Deamidation (NQ)	82594.3
169	TRUE	P00491|PNPH_HUMAN	245.407	66.09	0	17.3	0	17.3	32.53	39.1	66.09	51.56	62.98	13.49	30.1	16.96	11.07	20.76	23.18	26.64	7.61	33.22	0	7.61	7.61	7.61	7.61	7.61	13		1155.27		2375.2	7238.74	4378.52	22230.2	11328.7	22126	223.883	5976.81	1480.99	721.461	1261.01	1637.14	1696.21	121.137	4215.36		423.882	197.415	304.411	195.552		13		10		13	58	47	44	34	50	10	22	16	4	23	10	9	1	25		9	10	6	6	3	Deamidation (NQ); Oxidation (M); Carbamidomethylation	32117.9
170	TRUE	P53618|COPB_HUMAN	245.065	36.73	0	0	0	4.2	7.14	5.35	33.37	23.19	24.55	0	13.54	2.94	0	0	0	5.25	0	17.1	0	3.46	1.26	2.41	0	0	24				222.574	1318.2	433.699	31072.2	6330.88	8407.98		4669.89	134.669				1887.73		7316.4		589.982	368.755	404.856			24				7	19	18	81	57	43		30	7				11		27		3	1	12			Carbamidomethylation; Deamidation (NQ); Oxidation (M)	107142
171	TRUE	Q8N163|CCAR2_HUMAN	244.954	34.78	0	0	0	0	1.52	5.09	32.07	15.28	21.02	0	21.45	6.5	0	0	0	0	0	5.96	0	1.52	0	0	0	0	18					606.348	334.05	19195.7	3194.16	5832.58		14288.3	1982.97						765.87		86.2616					18					5	2	60	20	33		51	6						10		1					Deamidation (NQ); Carbamidomethylation	102902
172	TRUE	Q16891|MIC60_HUMAN	244.782	36.15	1.58	1.58	1.58	4.09	6.86	6.6	36.15	23.75	30.87	6.86	15.3	11.21	2.77	4.35	1.58	4.09	1.58	4.09	1.58	1.58	1.58	1.58	1.58	1.58	19		6214.76	515470	74869.6	110159	73459.9	537359	116441	727467	20316.3	146608	25927.7		83651.5	1308.03	12740.2	3726.52	4100.6	3804.88	81597.9	207725	64344.8	66845.9	5417.48	19	4	13	11	18	36	12	101	115	108	39	26	42	1	20	14	16	3	14	1	37	23	27	22	17	Deamidation (NQ)	83677.9
173	TRUE	P09874|PARP1_HUMAN	244.537	31.46	2.66	1.38	0	0	7.99	10.26	26.04	21.01	26.23	2.96	23.47	8.28	0	0	1.38	4.44	0	5.62	0	2.56	1.28	2.56	4.04	1.38	20	605.397	4587.06			7513.99	11389.8	25338.1	13034.2	18403		30780.7	11819			4075.82	948.718		12165.1		1239.11	487.53	1125.84	1572.31	5727.34	20	3	1			26	31	76	57	44	3	70	22			1	3		10		5	1	5	11	2	Oxidation (M); Deamidation (NQ); Carbamidomethylation	113084
174	TRUE	Q709C8|VP13C_HUMAN	244.359	15.24	0	0	0	0	0.29	0	13.59	5.97	4.1	0	4.08	1.87	0	0	0	0	0	0.99	0	0	0	0.29	0	0.29	33							14670.3	968.958	3852.75		3589.11	1111.02						235.968							33					1		70	25	17		32	14						2				1		1	Deamidation (NQ); Carbamidomethylation	422390
175	TRUE	P04899|GNAI2_HUMAN	244.081	63.94	0	4.23	4.23	28.45	37.46	32.96	56.62	56.62	60.28	35.21	49.86	41.41	3.1	4.23	8.73	28.17	12.11	46.76	0	27.04	22.82	30.7	32.11	15.49	19				4329.53	11197	8651.37	47458.8	22113	36585.7	10196.3	58509.6	16821.4			261.634	8947.18	156.315	17070.2		2538.16	869.009	2231.56	2284.68	215.09	13		5	11	53	74	47	96	86	106	72	106	85	1	1	4	74	5	70		23	20	17	25	12	Carbamidomethylation; Oxidation (M); Deamidation (NQ)	40450.9
175	FALSE	P63096|GNAI1_HUMAN	174.023	24.29	0	4.24	4.24	4.24	13.28	13.28	16.95	20.62	20.62	11.02	20.62	17.23	3.11	4.24	4.24	10.73	7.63	14.41	0	7.63	14.41	11.3	7.91	4.24	7								1402.11	1124.94	548.005	433.312	2573.51						684.824			129.559	173.532	59.1034		1		5	11	8	31	23	46	50	56	24	63	38	1	1	3	41	4	25		17	16	8	7	6	Carbamidomethylation; Deamidation (NQ)	40361.1
176	TRUE	Q9P258|RCC2_HUMAN	243.787	48.85	0	4.21	6.32	2.49	9.77	10.92	44.06	43.49	36.59	0	20.69	3.07	18.77	10.15	4.21	11.11	4.21	12.45	0	7.47	6.9	0	5.56	0	16		109.843		75.06	198.477	642.456	19112.7	7741.27	10665.7		4513.37	385.91	5192.04	2388.15	788.142	984.938	222.978	1273.06			797.722				16		3	2	1	6	11	42	62	61		23	1	26	6	1	15	2	6		5	3		3		Carbamidomethylation; Deamidation (NQ); Oxidation (M)	56084.5
177	TRUE	Q16555|DPYL2_HUMAN	243.582	45.98	0	3.15	0	3.15	3.15	8.74	38.46	24.13	30.42	5.94	12.59	3.15	0	0	0	5.94	0	5.59	0	3.15	2.8	3.15	11.01	0	16		161.61		202.331	1087.35	808.545	11078.1	2734.69	7626.9	559.526	3112.67	370.294				654.423		277.304		798.227	159.784	1847.13	1703.15		16		1		2	4	17	51	37	49	4	7	1				5		2		1	1	4	7		Carbamidomethylation; Deamidation (NQ); Oxidation (M)	62293.6
177	FALSE	Q14194|DPYL1_HUMAN	126.253	6.99	0	0	0	0	0	2.8	5.07	2.8	4.72	0	2.8	0	0	0	0	0	0	0	0	0	0	0	5.07	0	3							856.555	81.0403	146.295		225.765														3						3	18	7	8		2												2		Oxidation (M)	62183.8
177	FALSE	Q14195|DPYL3_HUMAN	87.5505	2.81	0	0	0	0	0	2.81	2.81	2.81	2.81	0	2.81	0	0	0	0	0	0	0	0	0	0	0	2.81	0	1							553.694	81.0403	146.295		225.765														1						3	15	7	7		2												1		Oxidation (M)	61963.3
178	TRUE	P52272|HNRPM_HUMAN	243.549	35.89	3.84	2.19	5.62	5.48	7.67	8.9	35.89	29.32	29.86	9.18	31.51	7.12	15.75	0	2.74	9.18	2.19	12.33	1.51	6.16	3.97	7.67	7.67	2.19	20	1837.14	734.096		4675.79	5916.21	6986.19	85348	18339.7	27893.7	4405.92	43367.5	11900.5	12225.3		50.0524	9246.35	322.634	18630.2	3287.3	2326.92	788.611	3672.71	2348.46	1500.5	20	3	3	8	10	30	20	145	57	51	30	124	21	37		2	23	3	52	1	10	6	11	10	2	Acetylation (N-term); Deamidation (NQ); Carbamidomethylation; Oxidation (M)	77515.5
179	TRUE	P54136|SYRC_HUMAN	243.361	40	3.03	2.27	0	5.3	10.45	10.15	36.67	26.36	30.61	0	16.52	3.94	3.03	0	0	10.76	0	15.91	0	1.67	3.48	1.67	2.27	0	21		257.82		1384.91	3042.99	2333.18	25239.6	5402.94	10367.3		11003.9	1879.69	1007.01			2562.68		5275.92		199.19	491.298		341.911		21	2	1		4	11	10	61	42	58		27	4	7			16		30		5	4	1	2		Deamidation (NQ); Carbamidomethylation	75379
180	TRUE	Q9BYX7|ACTBM_HUMAN	243.237	34.93	17.6	14.67	17.6	13.87	22.93	19.47	30.93	28.53	27.73	20.27	20.27	17.6	16.8	17.6	17.6	17.6	17.6	26.13	7.47	17.6	17.6	14.67	11.73	8.27	22							1644.24	1102.67							621.419			5578.78							1	101	138	115	174	344	310	235	243	218	228	250	240	62	85	65	282	17	240	5	121	69	110	95	70	Carbamidomethylation; Deamidation (NQ); Oxidation (M); Acetylation (N-term)	42016.2
181	TRUE	Q1KMD3|HNRL2_HUMAN	243.214	28.51	0	0	0	2.01	9.77	11.11	28.51	22.22	22.22	8.43	15.53	12.32	0	0	0	7.1	0	14.19	0	6.16	6.16	9.1	10.84	2.95	19					1264.36	1682.09	40284.5	11045.7	14423.7	1374.6	21953.5	5940.52				556.072		6947.54		647.492	1385.78	1090.78	2351.97		19				1	25	27	80	49	40	20	49	23				5		27		17	6	31	44	1	Carbamidomethylation; Deamidation (NQ); Oxidation (M)	85104.7
182	TRUE	P33992|MCM5_HUMAN	242.952	46.73	0	1.77	0	3.41	10.35	10.35	38.01	34.88	32.29	1.77	18.39	3.54	0	0	0	5.31	0	18.12	0	1.63	0	3.13	6.95	0	25		841.005		1856.35	6000.72	6174.88	45823.9	11094.3	17296.6	1278.16	15429.7	1773.01				2485.31		7148.36		100.202		334.225	1422.96		24		2		7	32	47	86	51	69	8	57	5				7		24		2		3	6		Carbamidomethylation; Oxidation (M); Deamidation (NQ)	82285.5
183	TRUE	Q9Y5B9|SP16H_HUMAN	242.875	27.6	0	0	0	1.62	9.07	5.16	25.6	14.71	22.73	0	7.26	0	0	0	1.43	3.92	2.87	7.74	0	3.34	1.53	4.78	4.58	0	22				1018.23	3579.93	2700.75	35674.2	7776.87	16368.1		24052.5				92.5086	2293.29	114.597	5877.75		741.539	397.579	949.11	91505.2		22				4	24	24	56	40	51		39				1	8	2	23		7	6	28	8		Acetylation (N-term); Oxidation (M); Deamidation (NQ); Carbamidomethylation	119914
184	TRUE	P07737|PROF1_HUMAN	242.652	83.57	74.29	69.29	67.86	67.86	69.29	82.14	82.14	82.14	82.14	67.86	82.14	67.86	47.86	69.29	60.71	69.29	31.43	67.86	0	67.86	69.29	67.86	67.86	59.29	15	36007.3	77359.4	10539.2	145447	232744	175765	441391	210785	421859	95530.6	352233	162381	20669.8	37033.7	23965	121922	3156.36	161987		83022.3	53252.9	90875.9	86077.6	29279.6	15	53	147	65	121	202	153	234	147	206	114	161	166	68	171	119	125	9	164		93	63	62	59	106	Acetylation (N-term); Deamidation (NQ); Oxidation (M); Carbamidomethylation	15054.2
185	TRUE	Q7Z6Z7|HUWE1_HUMAN	242.411	7.41	0	0	0	0.48	0	0	6.97	1.37	2.83	0	0.5	0	0	0	0	0	0	0.43	0	0	0	0	0	0	20							5975.26		1265																20				1			65	5	22		4							2							Deamidation (NQ); Carbamidomethylation; Oxidation (M)	481891
186	TRUE	P09960|LKHA4_HUMAN	242.098	38.79	2.95	3.44	0	3.44	17.02	15.22	33.72	36.01	30.44	5.56	17.18	6.38	0	3.44	0	0	0	3.44	0	3.44	0	3.44	6.22	0	18	103.133	108.013		247.705	722.547	667.309	7434.63	3089.96	7386.25	172.779	7193.42	279.701						203.899		128.599			310.706		18	3	10		20	42	40	49	44	54	7	39	16		4				8		12		2	16		Carbamidomethylation; Deamidation (NQ); Oxidation (M)	69285.3
187	TRUE	Q9Y230|RUVB2_HUMAN	242.054	52.05	2.81	0	0	3.46	17.28	25.49	48.6	42.98	41.47	3.46	25.05	3.46	6.48	0	0	6.05	3.02	15.55	0	6.48	18.79	10.8	3.02	3.02	20				335.268	1689.59	2851.82	32815.8	9444.54	15408.1		11318	1208.31	1110.01			2443.71	348.666	5998.35		1542.21	2797.34	1541.23	374.677		20	1			1	46	34	62	41	68	1	38	4	7			5	6	16		10	20	13	8	1	Carbamidomethylation; Oxidation (M); Deamidation (NQ)	51156.6
188	TRUE	Q14566|MCM6_HUMAN	241.971	35.2	1.58	0	2.07	3.05	6.09	6.09	29.23	20.95	19.49	0	11.08	3.9	4.38	2.8	0	7.8	0	14.98	0	0	2.07	3.29	0	0	20				9120.73	2283	875.974	20482.6	3626.83	8392.39		7660.47	96.2301				1145.1		3259.42				1094.87			20	1		1	2	16	16	86	38	48		33	4	2	1		6		11			2	2			Deamidation (NQ); Oxidation (M); Carbamidomethylation; Acetylation (N-term)	92889.3
189	TRUE	O14672|ADA10_HUMAN	241.322	31.95	2.01	2.01	2.01	3.88	6.02	12.43	23.93	21.93	26.34	8.96	21.66	18.85	1.87	11.36	11.36	11.36	6.95	15.37	0	0	2.01	2.01	2.01	0	16	390.711	694.097		1.30614e+06	745123	993580	9578.69	409522	592650	16597.1	864549	17981.5	412.632	9355.15	15366.7	49026.3	1426.06	8199.01			314.818	998.79	396.945		16	1	3	2	19	10	48	36	35	41	40	168	60	2	38	38	34	5	45			4	5	2		Deamidation (NQ); Carbamidomethylation; Oxidation (M)	84142.1
190	TRUE	P34932|HSP74_HUMAN	240.482	33.21	3.33	4.29	0	2.14	18.1	14.4	25.24	23.33	25.71	5.95	18.1	5.95	12.62	2.5	0	7.14	0	7.02	0	0	0	0	4.29	0	18	245.957	351.351		404.251	4794.53	2814.43	19002.9	6171.36	14707.6	270.423	15081.2	960.056	820.313	265.327		283.075		877.547					198.098		16	3	10		11	44	29	44	52	64	7	51	12	23	1		6		12					2		Carbamidomethylation; Deamidation (NQ); Oxidation (M); Acetylation (N-term)	94330.9
191	TRUE	P52597|HNRPF_HUMAN	240.328	56.14	11.33	8.19	13.25	8.19	21.93	17.11	41.93	42.89	46.02	25.06	45.3	42.17	21.2	13.25	9.16	31.08	13.25	23.37	0	13.25	17.11	17.11	23.37	8.19	20	685.925	859.977	194.323	3330.45	7859.72	8598.36	80532.9	27820.9	34406.9	4406.63	54661.7	15775.5	21471.2	6328.44	2487.36	24091.5	7003.69	35743.8		4144.51	8368.45	7625.37	5810.7	2107.16	15	3	3	34	36	88	95	102	67	75	78	145	117	24	24	41	71	13	67		26	10	50	38	11	Deamidation (NQ); Carbamidomethylation; Oxidation (M); Acetylation (N-term)	45671.8
192	TRUE	Q99460|PSMD1_HUMAN	240.311	34.31	0	0	3.78	0	9.86	3.04	29.7	26.97	27.91	0	15.01	3.78	4.41	2.52	0	5.35	1.26	11.75	0	3.78	5.98	5.98	0	1.26	19						255.919	18468.8	6434.44	8540.49		2461.17	771.91	24.7691	338.896		1027.11	21.179	2974.96		204.522	538.687	504.075			19			2		12	9	72	43	42		22	6	4	3		9	1	22		12	7	8		1	Oxidation (M); Deamidation (NQ); Carbamidomethylation	105836
193	TRUE	Q9BUJ2|HNRL1_HUMAN	240.267	36.21	0	0	0	0	9.46	11.1	28.04	22.2	20.21	17.29	25.82	15.77	0	2.57	2.57	6.43	0	6.07	0	0	4.21	11.1	13.08	2.57	18					428.039	261.164	22047	6158.49	7541.27	1669.72	29878.9	11119.9		628.644	430.421	3477.25		8421.58			505.017	263.169	1852.15		18					25	17	64	33	54	39	81	42		4	1	5		7			5	17	29	1	Carbamidomethylation; Oxidation (M); Deamidation (NQ)	95738.5
194	TRUE	Q99873|ANM1_HUMAN	240.074	60.65	2.96	11.86	5.93	11.86	29.11	35.04	50.67	51.48	56.06	11.86	46.9	15.36	0	7.01	10.51	15.9	6.47	18.6	0	19.95	14.29	22.91	22.91	8.36	21	215.435	1374.35		4183.68	9556.63	16819.4	40582.2	18465.8	26770.5	4416.52	30903.7	4915.32		632.017	601.766	3916.95	477.301	11687.2		3030.46	2162.65	4041.51	4908.13	556.392	21	4	8	3	19	42	54	69	60	71	21	47	18		6	6	22	4	23		22	10	22	57	13	Carbamidomethylation; Deamidation (NQ); Oxidation (M)	42461.6
194	FALSE	Q9NR22|ANM8_HUMAN	65.746	3.05	0	0	0	0	3.05	3.05	3.05	3.05	3.05	0	3.05	0	0	0	0	0	0	0	0	0	0	0	0	0	1							581.485	121.464	265.512		513.991														1					1	2	7	5	5		4															45291.2
195	TRUE	P02545|LMNA_HUMAN	240.061	37.65	5.87	2.41	0	0	6.33	6.48	36.45	20.93	23.64	4.07	16.72	2.11	12.65	0	0	0	0	0	0	0	0	0	0	0	19	131.25				57.3293		21030.5	2908.36	3953.26		3604.57		3365												18	11	1			2	4	86	39	41	1	33	1	17												Deamidation (NQ); Carbamidomethylation; Oxidation (M)	74139.5
196	TRUE	P41218|MNDA_HUMAN	239.959	41.28	6.39	0	7.62	12.53	15.23	17.69	41.28	35.87	32.68	9.09	20.64	9.09	0	9.09	0	12.53	0	15.48	0	9.09	0	0	11.79	0	14	323.283		150.775	4849.72	6265.51	8779.62	42757.7	9845.19	17774.4	1742.56	25159.4	1612.2				5422.54		9196.69		816.436			1637.49		14	7		3	57	58	53	90	50	56	30	62	21		8		21		78		16			24		Deamidation (NQ); Oxidation (M); Carbamidomethylation	45836.1
197	TRUE	Q13200|PSMD2_HUMAN	239.922	34.47	0	0	0	3.85	5.51	5.51	29.19	21.81	22.36	2.2	9.36	3.74	5.29	0	0	10.02	0	14.21	0	1.65	0	1.87	0	0	19						45.6611	24277.9	4300.71	6637.14		3498.83	111.843	501.173			514.887		2346.66							19				3	10	5	62	49	57	2	24	6	8			9		11		1		1			Oxidation (M); Deamidation (NQ); Carbamidomethylation	100200
198	TRUE	Q92974|ARHG2_HUMAN	239.578	25.25	0	0	0	0	3.45	1.93	23.73	14.81	13.18	0	6.09	0	0	0	0	2.03	0	5.48	0	0	0	0	0	0	16					663.27	478.486	15204.8	4286.85	7859.02		3797.61					834.143		2312.72							16					3	19	38	39	36		11					8		8							Carbamidomethylation; Deamidation (NQ); Oxidation (M)	111543
199	TRUE	P35606|COPB2_HUMAN	239.429	40.62	0	2.1	1.1	3.31	9.71	6.29	33.11	30.68	27.26	2.1	13.8	12.69	3.86	0	0	12.36	3.75	12.47	0	5.19	3.75	3.75	5.19	0	24		341.966		987.627	3343.85	2217.56	38493.5	9547.99	14847.4	739.686	9787.4	2748.37				17553	39.9167	5361.88		768.915	773.776	218.055	361.603		24		1	1	12	25	19	72	43	54	8	36	11	2			10	2	11		4	4	3	5		Deamidation (NQ); Carbamidomethylation; Oxidation (M)	102487
200	TRUE	Q9Y678|COPG1_HUMAN	239.193	38.33	0	0	0	3.66	3.32	1.37	35.35	27.23	27.57	0	8.92	6.29	0	0	0	3.32	0	7.67	0	1.37	1.37	1.37	1.37	0	21							12039.9	2527.3	4396.86		925.375	227.977						442.664							18				2	20	7	86	46	39		22	14				4		9		2	4	2	6		Carbamidomethylation; Oxidation (M); Deamidation (NQ)	97718.2
201	TRUE	P40926|MDHM_HUMAN	238.487	56.51	34.62	28.11	33.73	21.89	40.53	40.53	53.55	47.63	53.55	22.19	43.49	32.84	50	31.95	19.53	24.56	9.76	28.11	0	28.11	0	16.57	34.02	8.88	14	7016.49	7304.25	360.256	8893.71	33384.7	16893.1	50150.1	34667.8	51815.9	7847.52	51010.5	20363.6	7469.62	5344	2860.23	4075.12	445.867	5769.77		6030.06		6116.74	9296.33	930.504	14	44	33	51	38	113	88	70	42	71	31	85	44	102	32	24	33	9	18		26		10	37	5	Oxidation (M); Carbamidomethylation; Deamidation (NQ)	35503.3
202	TRUE	Q14697|GANAB_HUMAN	238.172	30.72	0	5.93	0	2.44	5.51	7.1	25.11	18.96	21.5	2.44	12.82	6.57	0	2.22	2.44	2.44	0	6.46	0	1.27	3.71	1.27	3.07	2.44	17		357.346			2175.9	628.989	12664.6	5934.77	9123		6518.28	3000.78						440.556		661.004	482.031	629.599	808.507		17		3		1	18	9	56	46	45	4	33	19		1	5	7		8		12	4	3	5	5	Deamidation (NQ); Oxidation (M)	106874
203	TRUE	P31040|SDHA_HUMAN	238.096	35.54	0	6.63	0	0	13.55	10.09	31.63	26.36	29.67	9.19	20.33	13.7	4.37	9.19	6.63	4.67	0	4.67	0	6.63	0	4.52	13.55	0	13					2745.1	3768.33	15520.1	7761.94	12043.6	859.5	8147.65	3477.83	1316.95	1315.9	1284.89	1736.21		1654.42		44.3931		104.671	925.102		13		2			26	10	34	32	42	11	42	9	3	8	7	2		2		3		2	7		Carbamidomethylation; Deamidation (NQ); Oxidation (M)	72691.5
204	TRUE	Q9UQ80|PA2G4_HUMAN	238.091	57.36	13.2	13.2	5.33	12.44	20.56	34.77	44.42	42.13	49.49	17.26	34.77	20.81	20.05	17.77	9.9	13.2	9.9	34.26	0	17.77	9.9	21.57	0	0	17	941.631	222.955		440.14	726.571	1556.38	38615.8	5088.72	7403.83	258.669	7484.97	1220.26	14772.9	4426.5	2452.24	4073.95	2044.86	12780.9		1546.13	3082.44	5371.77			17	4	3	4	6	31	36	77	40	44	8	24	4	16	23	11	9	13	46		6	17	7			Carbamidomethylation; Oxidation (M); Deamidation (NQ); Acetylation (N-term)	43786.9
205	TRUE	P30041|PRDX6_HUMAN	238.024	69.2	26.34	28.57	45.98	25.89	30.8	38.39	63.39	69.2	69.2	28.57	43.75	29.46	50	28.57	24.55	33.48	15.18	41.07	0	28.57	33.48	28.57	28.57	0	14	8717.56	5507.25	316.451	2790.63	9661.72	7065.47	36193.8	15282	22044.3	2139.53	20376	3556.32	9332.55	5922.35	2793.35	4502.82	1383.19	6035.29		1493.96	3482.42	977.713	1390.28		14	16	28	59	61	53	59	57	46	63	33	64	30	95	14	13	26	4	34		16	14	23	25		Carbamidomethylation; Oxidation (M); Deamidation (NQ)	25035
206	TRUE	Q96QK1|VPS35_HUMAN	237.776	25.25	0	0	1.88	1.76	6.91	5.78	23.49	16.96	18.22	3.77	16.46	5.65	0	1.76	0	7.16	0	10.8	0	2.01	3.77	5.65	2.01	0	15				680.601	669.763	579.483	17514	4068.03	6728.73	473.031	8465.75	1339.36				1441.69		2766.5		310.058	194.945	433.728	67.5922		15			1	7	10	7	68	33	45	6	29	16		1		9		27		17	3	23	5		Carbamidomethylation; Deamidation (NQ)	91707
207	TRUE	P38919|IF4A3_HUMAN	237.381	50.12	4.38	4.62	4.87	7.79	20.68	16.79	44.53	42.58	50.12	17.52	24.82	11.92	11.68	3.89	4.62	20.68	6.33	20.68	0	20.68	21.17	11.68	5.6	3.89	16		104.384		1462.06	4781.03	4312.11	45563.6	13020	17514.2	825.546	13047	4756.91	353.436			2806.95	132.821	9207.88		1000.25	514.999	656.446	836.43		14	2	7	4	26	47	26	106	58	55	26	47	15	14	1	3	40	10	63		13	14	31	4	2	Carbamidomethylation; Deamidation (NQ); Oxidation (M)	46871
208	TRUE	P23634|AT2B4_HUMAN	237.365	23.93	0	0	0	0	3.87	2.42	13.22	8.62	10.96	10.31	21.51	9.43	0	0	2.9	2.82	0	1.37	0	0	0	0	0	0	20					335.604		3383.68	1319.48	2065.37	1672.6	24457.5	11309.7				202.684									13					18	6	22	16	25	26	102	61			2	3		2							Carbamidomethylation; Deamidation (NQ); Oxidation (M)	137920
209	TRUE	Q9NTJ3|SMC4_HUMAN	236.974	19.8	0	0	0	0	3.42	2.64	17	6.13	6.44	0	3.65	0	0	0	0	0	0	4.19	0	0	0	0	0	0	18					136.776		12269.8	1132.23	2178.74		1042.29							164.028							18					20	8	61	11	30		14							3							Carbamidomethylation; Oxidation (M); Deamidation (NQ)	147182
210	TRUE	P56192|SYMC_HUMAN	236.68	31.89	0	0	0	3.33	3.33	5.89	28.67	19.11	24.44	4.33	5.89	0	0	0	0	4.11	0	5.33	0	0	0	2.22	2.22	0	19				221.298	977.803	4906.23	20549.1	4953.53	11240.3		1634.1					592.964		986.007							19				3	3	6	58	40	47	2	10					4		9				1	1		Carbamidomethylation; Oxidation (M); Deamidation (NQ)	101116
211	TRUE	O60506|HNRPQ_HUMAN	236.414	36.76	4.01	0	0	6.1	12.84	12.2	35.47	28.73	34.83	6.58	23.27	10.11	8.35	2.09	2.09	13.8	0	15.57	0	5.78	4.82	10.43	10.43	2.09	19	364.188			1920.25	4138.17	3713.44	60828.6	15918	25949.2	2497.29	29506.8	4682.3	1789.14	292.753	197.174	9596.56		19775.4		514.775	1218.96	2045.83	2576.87	76.5017	16	4			7	24	32	97	85	81	13	78	11	10	1	1	30		59		4	3	23	22	3	Deamidation (NQ); Carbamidomethylation; Oxidation (M)	69602.6
212	TRUE	P49368|TCPG_HUMAN	236	52.66	5.87	0	6.06	2.39	13.76	14.86	44.95	42.94	41.28	4.4	21.65	0	24.22	0	3.67	2.02	0	19.63	0	11.19	8.62	7.16	13.76	0	20				535.484	3062.9	1368.85	28019	8113.07	15573	263.311	10452.4		2973.33			345.434		3549.36		1804.13	1082.08	1221.66	2148.02		20	14		3	3	31	14	70	48	46	2	17		46		1	1		9		13	8	3	9		Oxidation (M); Deamidation (NQ); Carbamidomethylation	60533.9
213	TRUE	P62937|PPIA_HUMAN	235.64	63.64	43.64	47.88	54.55	48.48	55.15	55.15	63.64	63.64	63.64	48.48	60.61	55.15	47.88	47.88	31.52	54.55	19.39	56.36	0	41.21	49.7	47.88	54.55	19.39	14	17935.3	8497.74	3624.36	22197.3	45679	35668.7	249196	86845.6	137051	19693.5	142887	47873	33526.2	18942.5	15389.9	51440.4	3084.33	74876.6		16446.9	10160.4	16432.8	15532.1	3156.05	14	69	118	85	155	155	140	194	90	148	120	147	152	52	59	39	121	16	115		79	35	100	112	32	Deamidation (NQ); Carbamidomethylation; Oxidation (M); Acetylation (N-term)	18012.5
213	FALSE	#CONTAM#PPIA_HUMAN|	229.707	63.41	43.9	48.17	54.88	48.17	54.88	54.88	63.41	63.41	63.41	48.17	60.37	54.88	48.17	48.17	31.71	54.88	19.51	56.71	0	41.46	50	48.17	54.88	19.51	13	17935.3	8497.74	3624.36	22197.3	45067.3	35668.7	246124	86368.5	135419	19234.5	141888	46974.3	33526.2	18942.5	15389.9	51440.4	3084.33	74876.6		16446.9	10160.4	16432.8	15532.1	3156.05	13	69	118	85	154	153	138	190	88	141	118	142	151	52	59	39	121	16	115		79	35	100	112	32	Deamidation (NQ); Carbamidomethylation; Oxidation (M); Acetylation (N-term)	17881.3
213	FALSE	A0A0B4J2A2|PAL4C_HUMAN	117.255	19.51	8.54	8.54	8.54	8.54	8.54	8.54	19.51	18.29	18.29	8.54	8.54	8.54	8.54	8.54	8.54	8.54	8.54	8.54	0	8.54	8.54	8.54	8.54	8.54	3	8243.79	3009.13	2549.48	12804.7	20462.2	18424.5	86172.5	26020.7	45074.3	11487.6	64166.5	17306.1	19248.1	10935.2	11554.7	35314.4	2029.01	47139.4		6247.99	5275.31	5466.85	5636.98		3	18	66	30	57	38	26	41	21	30	87	40	80	19	33	28	39	13	46		39	7	49	39	2	Deamidation (NQ); Carbamidomethylation; Oxidation (M)	18155.8
213	FALSE	P0DN26|PAL4F_HUMAN	82.11	8.54	8.54	8.54	8.54	8.54	8.54	8.54	8.54	8.54	8.54	8.54	8.54	8.54	8.54	8.54	8.54	8.54	8.54	8.54	0	8.54	8.54	8.54	8.54	8.54	1	8243.79	3009.13	2549.48	12804.7	20462.2	18424.5	84743	25916	44779.1	11487.6	64166.5	17306.1	19248.1	10935.2	11554.7	35314.4	2029.01	47139.4		6247.99	5275.31	5466.85	5636.98		1	18	66	30	57	38	26	36	20	27	87	40	80	19	33	28	39	13	46		39	7	49	39	2	Oxidation (M); Carbamidomethylation; Deamidation (NQ)	18196.8
213	FALSE	F5H284|PAL4D_HUMAN	82.11	8.54	8.54	8.54	8.54	8.54	8.54	8.54	8.54	8.54	8.54	8.54	8.54	8.54	8.54	8.54	8.54	8.54	8.54	8.54	0	8.54	8.54	8.54	8.54	8.54	1	8243.79	3009.13	2549.48	12804.7	20462.2	18424.5	84743	25916	44779.1	11487.6	64166.5	17306.1	19248.1	10935.2	11554.7	35314.4	2029.01	47139.4		6247.99	5275.31	5466.85	5636.98		1	18	66	30	57	38	26	36	20	27	87	40	80	19	33	28	39	13	46		39	7	49	39	2	Oxidation (M); Carbamidomethylation; Deamidation (NQ)	18166.7
213	FALSE	Q9Y536|PAL4A_HUMAN	82.11	8.54	8.54	8.54	8.54	8.54	8.54	8.54	8.54	8.54	8.54	8.54	8.54	8.54	8.54	8.54	8.54	8.54	8.54	8.54	0	8.54	8.54	8.54	8.54	8.54	1	8243.79	3009.13	2549.48	12804.7	20462.2	18424.5	84743	25916	44779.1	11487.6	64166.5	17306.1	19248.1	10935.2	11554.7	35314.4	2029.01	47139.4		6247.99	5275.31	5466.85	5636.98		1	18	66	30	57	38	26	36	20	27	87	40	80	19	33	28	39	13	46		39	7	49	39	2	Oxidation (M); Carbamidomethylation; Deamidation (NQ)	18181.8
213	FALSE	A0A075B767|PAL4H_HUMAN	82.11	8.54	8.54	8.54	8.54	8.54	8.54	8.54	8.54	8.54	8.54	8.54	8.54	8.54	8.54	8.54	8.54	8.54	8.54	8.54	0	8.54	8.54	8.54	8.54	8.54	1	8243.79	3009.13	2549.48	12804.7	20462.2	18424.5	84743	25916	44779.1	11487.6	64166.5	17306.1	19248.1	10935.2	11554.7	35314.4	2029.01	47139.4		6247.99	5275.31	5466.85	5636.98		1	18	66	30	57	38	26	36	20	27	87	40	80	19	33	28	39	13	46		39	7	49	39	2	Oxidation (M); Carbamidomethylation; Deamidation (NQ)	18207.8
213	FALSE	A0A075B759|PAL4E_HUMAN	82.11	8.54	8.54	8.54	8.54	8.54	8.54	8.54	8.54	8.54	8.54	8.54	8.54	8.54	8.54	8.54	8.54	8.54	8.54	8.54	0	8.54	8.54	8.54	8.54	8.54	1	8243.79	3009.13	2549.48	12804.7	20462.2	18424.5	84743	25916	44779.1	11487.6	64166.5	17306.1	19248.1	10935.2	11554.7	35314.4	2029.01	47139.4		6247.99	5275.31	5466.85	5636.98		1	18	66	30	57	38	26	36	20	27	87	40	80	19	33	28	39	13	46		39	7	49	39	2	Oxidation (M); Carbamidomethylation; Deamidation (NQ)	18196.8
213	FALSE	P0DN37|PAL4G_HUMAN	63.6908	10.98	0	0	0	0	0	0	10.98	9.76	9.76	0	0	0	0	0	0	0	0	0	0	0	0	0	0	0	2							1429.5	104.707	295.17																2							5	1	3																Deamidation (NQ); Carbamidomethylation	18165.7
214	TRUE	Q99536|VAT1_HUMAN	235.364	56.49	0	6.62	0	6.62	14.5	25.19	51.91	42.49	49.87	12.47	37.4	20.87	6.87	6.62	0	12.47	0	19.34	0	12.47	0	6.62	10.43	0	13		92.1754		1062.85	3677.28	2445.22	18408.8	4749.24	10499.7	776.258	10958	2060.6	742.26			432.479		779.621		302.157		171.045	110.736		13		4		8	28	41	50	35	47	7	18	15	3	1		6		6		10		7	9		Carbamidomethylation; Oxidation (M); Deamidation (NQ)	41920.2
215	TRUE	Q06210|GFPT1_HUMAN	235.04	40.2	0	0	0	2.29	12.73	4.43	37.77	20.6	23.18	0	11.73	2.29	4.72	2.72	0	0	2.29	7.01	0	2.29	5.01	2.29	2.29	2.29	18				712.221	2397.1	689.608	12477.5	2384.84	4493.93		3365.34	903.219	710.678				80.0527	5681.32		728.193	679.123	538.23	543.839		16				6	23	5	70	21	24		25	2	3	1			1	5		6	3	3	5	1	Carbamidomethylation; Deamidation (NQ); Oxidation (M); Acetylation (N-term)	78806.4
216	TRUE	P20700|LMNB1_HUMAN	234.933	39.25	7.51	0	0	0	15.53	19.45	33.28	21.5	23.89	0	26.79	15.53	10.07	0	0	5.8	0	8.7	0	3.58	2.22	4.61	0	0	20	560.668				2467.56	3350.91	52989.3	11835.8	20576.6		27539.9	3658.42	1036.12			3068.07		5294.41		617.905	54.4847	475.463			19	6				44	36	114	42	56		72	35	18			7		19		2	1	6			Carbamidomethylation; Oxidation (M); Deamidation (NQ)	66408.3
217	TRUE	P08195|4F2_HUMAN	234.85	35.87	0	0	0	0	4.13	2.54	18.25	9.21	23.02	27.46	35.87	26.98	0	13.02	10.63	12.86	3.02	11.27	0	0	0	0	0	0	19							3744.48	1876.01	3951.71	6840.23	94220.7	10480.9		3346.13	2611.06	3275.07		4612.43							19					7	1	16	6	14	77	153	63		25	20	22	1	20							Deamidation (NQ); Carbamidomethylation	67994
218	TRUE	Q92945|FUBP2_HUMAN	234.743	36.85	1.97	0	0	3.38	7.03	7.03	27.29	13.64	14.06	9	33.9	5.2	3.23	0	0	1.97	0	3.38	0	0	3.38	1.97	11.81	0	16	243.899			393.748	3291.71	2237.04	18823.5	3005.89	4661.15	6912.13	47611.4	8740.12	1100.95			1978.28		3358.07			88.4161	337.755	4066.66		16	1			9	49	32	71	13	31	78	169	49	12			11		28			5	4	45		Deamidation (NQ); Oxidation (M); Carbamidomethylation	73115.3
219	TRUE	P14868|SYDC_HUMAN	234.174	48.3	2.2	0	2.2	5.99	21.36	25.95	48.3	39.92	42.32	0	28.74	5.99	7.39	3.79	3.79	15.77	7.39	17.76	0	7.78	9.58	13.57	19.16	3.79	19	460.174			1464.12	5012.75	4273.83	46216.3	13351	21656.8		15512	1319.63	2961.93	1668.75	784.81	3422.29	577.613	8829.52		2730.22	2001.17	2073.49	2006.04	215.997	19	3		1	10	54	84	82	48	70		62	2	6	8	1	25	12	36		7	10	11	24	3	Oxidation (M); Carbamidomethylation; Deamidation (NQ)	57136.2
220	TRUE	P49792|RBP2_HUMAN	233.983	9.65	0	0	0	0	0	0	8.28	2.39	2.54	0.47	3.78	0.59	0	0	0	0	0	0	0	0	0	0	0	0	22							8187.13	608.876	1538.32	300.066	12172.3	358.243													22							43	7	12	1	25	3													Carbamidomethylation; Deamidation (NQ)	358199
220	FALSE	A6NKT7|RGPD3_HUMAN	155.032	5.97	0	0	0	0	0	0	5.97	1.42	2.1	0	0.63	0	0	0	0	0	0	0	0	0	0	0	0	0	8							3919.59	171.282	232.698		702.702														8							22	2	4		1														Carbamidomethylation	197487
220	FALSE	Q7Z3J3|RGPD4_HUMAN	155.032	5.97	0	0	0	0	0	0	5.97	1.42	2.1	0	0.63	0	0	0	0	0	0	0	0	0	0	0	0	0	8							3919.59	171.282	232.698		702.702														8							22	2	4		1														Carbamidomethylation	197289
220	FALSE	P0DJD1|RGPD2_HUMAN	144.266	5.35	0	0	0	0	0	0	5.35	0.8	1.48	0	0.63	0	0	0	0	0	0	0	0	0	0	0	0	0	7							3700.74	171.282	232.698		702.702														7							17	1	2		1														Carbamidomethylation	197308
220	FALSE	P0DJD0|RGPD1_HUMAN	144.266	5.38	0	0	0	0	0	0	5.38	0.8	1.49	0	0.63	0	0	0	0	0	0	0	0	0	0	0	0	0	7							3700.74	171.282	232.698		702.702														7							17	1	2		1														Carbamidomethylation	196662
220	FALSE	O14715|RGPD8_HUMAN	124.11	3.74	0	0	0	0	0	0	3.74	1.42	1.36	0	0	0	0	0	0	0	0	0	0	0	0	0	0	0	5							3191.11	171.282	215.856																5							16	2	3																Carbamidomethylation	198993
220	FALSE	Q99666|RGPD5_HUMAN	124.11	3.74	0	0	0	0	0	0	3.74	1.42	1.36	0	0	0	0	0	0	0	0	0	0	0	0	0	0	0	5							3191.11	171.282	215.856																5							16	2	3																Carbamidomethylation	198924
221	TRUE	Q93084|AT2A3_HUMAN	233.81	22.52	0	0	0	3.2	7.71	8.11	20.12	13.91	13.91	4.7	13.01	5.41	0	0	1.8	3.3	0	3.3	0	0	0	2.6	1.5	0	17					408.761	538.917	10738.2	2690.96	5377.29	118.558	7090.55														9				8	35	26	53	22	36	30	36	42			2	9		20				2	1		Carbamidomethylation; Oxidation (M); Acetylation (N-term)	109256
222	TRUE	#CONTAM#KRHB1_HUMAN|	233.637	39.8	1.78	0	0	2.18	0	0	2.18	2.18	0	2.18	0	0	0	0	0	39.8	22.57	13.27	3.37	2.18	3.76	5.94	2.18	2.18	21																1312.73									1	2			8			7	1		2						486	55	21	3	27	12	13	17	13	Carbamidomethylation; Deamidation (NQ); Acetylation (N-term)	54971.3
222	FALSE	Q14533|KRT81_HUMAN	231.12	38.22	1.78	0	0	2.18	0	0	2.18	2.18	0	2.18	0	0	0	0	0	38.22	20.99	13.27	1.78	2.18	2.18	5.94	2.18	2.18	20																1312.73									1	2			8			7	1		2						462	52	21	1	27	10	13	17	13	Carbamidomethylation; Deamidation (NQ); Acetylation (N-term)	54928.3
223	TRUE	Q92499|DDX1_HUMAN	233.148	32.16	0	0	0	2.57	2.57	2.57	26.22	16.22	18.38	0	12.84	2.84	3.11	0	0	0	0	2.84	0	0	0	0	0	0	16				73.7563		234.149	15758	2639.47	3945.91		5465.28		205.614												16				1	1	1	41	29	27		23	1	1					1							Deamidation (NQ); Carbamidomethylation; Oxidation (M)	82432.1
224	TRUE	P51659|DHB4_HUMAN	233.072	40.49	1.9	0	1.63	3.67	19.84	20.38	35.87	32.07	30.16	0	26.36	5.03	0	2.04	2.04	5.84	0	6.66	0	0	0	0	0	0	18	431.601			336.587	4592.9	3131.13	29542	5870.22	9901.76		12877	651.398		112.86		366.415		2651.69							18	1		2	2	59	29	90	34	48		53	3		1	1	5		14							Oxidation (M); Carbamidomethylation; Deamidation (NQ)	79686.4
225	TRUE	P00338|LDHA_HUMAN	232.982	69.28	18.67	45.78	31.02	13.86	43.67	35.84	55.42	49.1	52.71	19.28	43.67	49.7	38.86	34.64	24.4	37.65	20.18	18.37	0	14.16	9.64	13.25	39.16	4.52	22	5110.78	3743.42	708.604	2568.97	10916.1	5791.19	27803.2	16480.2	31686.3	2676.64	18811.1	8640.14	7426.29	7562.6	4028.55	3894.42	721.681	7827.05		1207.24	693.861	1250.06	3549.21	693.513	21	64	42	85	15	127	73	85	78	90	23	46	46	99	28	15	15	5	10		7	5	12	64	4	Oxidation (M); Carbamidomethylation; Deamidation (NQ)	36688.7
225	FALSE	Q9BYZ2|LDH6B_HUMAN	105.16	4.72	0	4.46	4.46	0	4.46	4.46	4.46	4.46	4.72	4.46	4.46	4.46	4.46	4.46	4.46	4.46	4.46	4.46	0	4.46	4.46	4.46	4.46	0	3		276.668	253.371		1233.76	499.604	3055.77	2838.82	3949.52	1054.37	2743.47	2333.71	459.924	1134.47	1119.89	617.491	488.265	902.832				236.508	139.948		3		3	1		6	3	8	6	15	4	8	9	1	2	5	3	2	2		1	3	2	2		Deamidation (NQ)	41942.9
226	TRUE	P43405|KSYK_HUMAN	232.452	49.92	0	0	0	0	3.62	0	47.09	33.07	28.03	0	13.54	0	0	0	0	0	0	0	0	0	0	0	0	0	24							19419.7	3172.12	2937.56		784.251														24					1		85	43	45		10														Acetylation (N-term); Oxidation (M); Deamidation (NQ); Carbamidomethylation	72066.2
227	TRUE	P16615|AT2A2_HUMAN	232.351	21.88	0	0	0	1.73	8.93	8.93	21.88	16.41	14.49	4.61	15.36	7.39	0	0	1.73	6.62	0	6.81	0	0	0	4.7	3.45	0	19							9418.19	3202.83	4161.88		3698.72	784.263				139.072		553.053							10				7	34	18	56	28	40	30	44	45			2	26		43				3	2		Oxidation (M); Deamidation (NQ); Carbamidomethylation	114757
228	TRUE	Q92878|RAD50_HUMAN	232.207	21.19	0	0	1.22	0	2.59	4.27	18.98	10.14	8.46	0	5.49	2.74	0	0	0	0	0	5.95	0	0	0	0	0	0	21			581.161		360.302	490.252	15428.8	1682.76	1696.14		2530.34	695.424						1685.93							21			2		12	4	61	20	25		9	6						12							Carbamidomethylation; Deamidation (NQ); Oxidation (M)	153892
229	TRUE	P52789|HXK2_HUMAN	231.986	34.79	0	0	0	0	1.53	3.6	32.5	22.25	23.45	0	1.74	0	2.07	0	0	1.53	0	1.53	0	0	0	0	0	0	22							13558.5	2666.79	4545.6		899.279														18					3	2	58	38	45		2		2			1		1							Carbamidomethylation; Oxidation (M); Deamidation (NQ); Acetylation (N-term)	102380
230	TRUE	P61158|ARP3_HUMAN	231.885	49.52	2.39	11.96	0	7.18	24.88	22.73	49.52	37.8	49.52	14.59	44.02	22.25	0	9.81	15.07	27.27	9.57	24.88	0	19.62	9.57	24.64	25.6	0	15	165.256	1021.94		436.724	4110.07	3101.21	37556.1	13590.6	28336.5	2473.53	26603.3	6149.32		326.731	354.403	4171.05	430.215	9298.52		1861.56	1700.5	2295.96	2932.66		15	2	5		8	40	49	69	41	62	18	64	10		6	3	13	5	22		7	7	7	18		Deamidation (NQ); Carbamidomethylation; Oxidation (M)	47371.2
230	FALSE	Q9P1U1|ARP3B_HUMAN	59.8267	2.63	0	0	0	0	0	2.63	2.63	2.63	2.63	2.63	2.63	2.63	0	2.63	2.63	2.63	0	2.63	0	0	0	0	2.63	0	1								89.5803			115.679	208.156				340.24		633.136							1						1	1	2	1	1	4	3		1	1	1		4					1			47607.7
230	FALSE	Q9C0K3|ARP3C_HUMAN	59.8267	5.24	0	0	0	0	0	5.24	5.24	5.24	5.24	5.24	5.24	5.24	0	5.24	5.24	5.24	0	5.24	0	0	0	0	5.24	0	1								89.5803			115.679	208.156				340.24		633.136							1						1	1	2	1	1	4	3		1	1	1		4					1			23712.3
231	TRUE	Q13838|DX39B_HUMAN	231.854	50.93	8.18	8.18	8.18	11.68	28.74	26.4	43.69	42.52	46.26	8.18	34.35	18.46	10.28	5.61	15.65	17.99	5.84	25.93	0	8.18	15.42	12.62	20.09	2.57	17	276.657	425.678	119.728	854.278	3357.9	2409.65	26393	8701.48	12386.4		6542.6	2586.86	654.279		1005.46	2463.07	924.217	6730.18		2663.13	2076.97	3173.46	1853.05	558.863	10	8	15	37	98	50	63	72	63	75	25	64	42	20	12	26	37	6	61		45	12	26	36	31	Carbamidomethylation; Deamidation (NQ); Oxidation (M); Acetylation (N-term)	48991.3
232	TRUE	Q13310|PABP4_HUMAN	231.753	26.4	6.68	4.81	4.81	7.45	8.39	10.87	23.6	16.61	22.67	10.87	17.55	9.16	2.33	4.81	4.81	12.73	7.45	9.16	0	7.45	12.73	7.45	9.16	4.81	16					278.514		7124.76	1380.74	2338.23		8171.74					547.325					179.187				9	7	5	15	35	22	27	47	30	40	59	61	52	2	14	6	27	8	22		15	10	17	27	4	Oxidation (M); Carbamidomethylation; Deamidation (NQ)	70782.9
232	FALSE	P0CB38|PAB4L_HUMAN	46.1795	3.24	0	0	0	0	0	0	2.7	0	0	0	3.24	0	0	0	0	0	0	0	0	0	0	0	0	0	2																									2							1				1															41854
233	TRUE	P31146|COR1A_HUMAN	231.363	44.9	0	8.89	11.5	12.36	24.08	24.51	44.9	42.52	33.62	12.36	28.85	26.03	0	18.66	22.56	26.03	4.56	26.03	0	12.36	12.36	21.04	24.08	8.89	16		319.77	150.885	1775.08	4928.57	4955.1	28803	20575.6	21741.4	7496.77	23687.9	11847.4		623.416	1565	12027.6	515.07	26943.3		2382.78	3099.66	3295.51	4044.77	519.11	16		2	21	87	59	45	73	90	72	86	73	52		11	8	29	2	52		50	11	31	55	26	Carbamidomethylation; Deamidation (NQ); Oxidation (M)	51026.2
234	TRUE	Q7Z2W4|ZCCHV_HUMAN	231.106	26.39	0	0	0	0	3.55	3.55	23.5	12.2	15.96	0	8.76	0	1.55	0	0	0	1.55	0	0	0	0	0	3.55	0	15					854.545	607.271	14281.8	3499.03	6734.75		5863.46		483.7				126.87						329.971		15					28	20	31	17	21		17		1				1						2		Carbamidomethylation	101431
235	TRUE	#CONTAM#CAH2_HUMAN|	230.961	65.64	37.45	32.43	33.59	28.96	33.59	33.59	44.79	48.65	48.65	25.1	33.59	40.93	6.18	28.96	22.01	22.01	13.51	22.01	0	20.46	13.51	25.1	28.96	6.18	13	20399.6	14813.4	1705.91	21321.9	40716.3	31688.7	70807.8	56708.5	93051.2	5090.68	72737.4	21162.7	362.737	5653.8	4746.3	6563.06	82.1067	10290		3937.64	2055.57	1893.5	7811.16	413.923	13	62	112	123	64	115	118	100	94	101	46	100	51	5	16	10	14	2	12		12	2	38	50	3	Deamidation (NQ); Oxidation (M)	29114.9
235	TRUE	P00918|CAH2_HUMAN	230.961	65.38	37.31	32.31	33.46	28.85	33.46	33.46	44.62	48.46	48.46	25	33.46	40.77	6.15	28.85	21.92	21.92	13.46	21.92	0	20.38	13.46	25	28.85	6.15	13	20399.6	14813.4	1705.91	21321.9	40716.3	31688.7	70807.8	56708.5	93051.2	5090.68	72737.4	21162.7	362.737	5653.8	4746.3	6563.06	82.1067	10290		3937.64	2055.57	1893.5	7811.16	413.923	13	62	112	123	64	115	118	100	94	101	46	100	51	5	16	10	14	2	12		12	2	38	50	3	Deamidation (NQ); Oxidation (M)	29246
235	FALSE	#CONTAM#CAH2_BOVIN|	50.3329	5	0	0	0	0	0	0	0	5	5	0	0	0	0	0	0	0	0	0	0	0	0	0	0	0	1								111.884	165.262																1								9	7																	29113.8
236	TRUE	P49411|EFTU_HUMAN	230.684	45.58	14.38	15.04	3.1	11.06	24.12	19.47	43.36	32.96	35.18	11.06	37.83	21.24	10.4	4.2	3.98	3.98	0	21.24	0	7.08	3.98	11.06	7.08	3.1	16	2005.6	1803.67		5506.91	6815.27	7322.27	20329.2	6420.84	13168.4	2245.02	21143.9	7302.01	1145.72	108.183	115.043			4040.6		1124	171.571	487.567	1926.72	308.456	16	13	10	4	23	27	33	50	40	50	9	53	32	5	2	4	1		14		2	1	5	7	4	Deamidation (NQ); Oxidation (M); Carbamidomethylation	49541.5
237	TRUE	Q14152|EIF3A_HUMAN	230.271	16.06	0	1.01	0	1.01	2.1	1.01	11.58	10.27	9.99	1.01	2.75	3.4	0	0	0	2.1	0	6.08	0	1.16	0.65	1.01	2.1	0	15		427.726		984.288	1010.54	705.227	11376.4	2906.63	6365.98	246.334	4642.66	1558.08				1828.08		4759.74				188.058	422.621		15		1		3	9	5	32	25	29	8	10	9				5		12		1	1	2	8		Deamidation (NQ); Oxidation (M); Carbamidomethylation	166569
238	TRUE	O60841|IF2P_HUMAN	229.934	20.74	0	0	0	0	0	2.54	17.54	14.84	8.69	0	1.23	2.95	0	0	0	1.23	0	4.67	0	0	0	0	0	1.64	17							17687.8	2754.58	3923.13		294.779	36.8912				1587.77		2435.97							17						2	61	39	28		2	3				1		7						1	Deamidation (NQ); Oxidation (M); Carbamidomethylation	138827
239	TRUE	O75592|MYCB2_HUMAN	229.371	6.69	0	0	0	0	0	0	6.01	2.01	1.8	0	0.81	0.3	0	0	0	0	0	0.38	0	0	0	0	0	0	20							5414.97	240.726	656.696			92.4181						218.19							20							52	13	13		14	1						2							Carbamidomethylation; Deamidation (NQ); Oxidation (M)	513636
240	TRUE	#CONTAM#LYSC_CHICK|	229.158	45.58	38.1	29.93	29.93	29.93	31.97	31.97	38.1	38.1	38.1	29.93	39.46	29.93	10.88	31.97	29.93	29.93	10.88	29.93	10.88	29.93	29.93	31.97	29.93	29.93	13	55491.7	33410.8	13819.6	33873.9	24604.6	35364.1	59432.9	39254.6	50854.7	41051.7	71165.2	44506.3	6681.96	60203.9	62241.4	62587.1	3714.73	86957.1		49272.9	61129.8	39667.7	40545.2	29227.7	13	103	151	119	141	82	83	67	91	94	162	78	128	10	248	99	123	11	174	1	170	145	160	100	119	Acetylation (N-term); Carbamidomethylation; Deamidation (NQ); Oxidation (M)	16238.6
241	TRUE	P04843|RPN1_HUMAN	229.055	43.99	0	2.47	0	0	21.58	15.16	35.09	32.13	27.68	5.93	17.13	18.29	4.12	2.8	0	12.85	0	14.83	0	9.56	8.9	2.8	0	0	18					3107.4	1488.93	24903.6	10338.8	16001.8	166.575	16383.6	4577.97				694.251		3268.68		374.127	847.933	104.004			18		1			33	21	44	57	29	9	36	34	1	1		8		27		4	4	1			Deamidation (NQ); Carbamidomethylation	68569.4
242	TRUE	Q08J23|NSUN2_HUMAN	228.839	37.81	0	2.35	0	2.35	8.34	8.34	37.81	13.95	16.95	4.82	10.95	6.26	1.56	0	0	3.78	0	11.6	0	0	0	3.78	2.35	0	18		547.367		1605.43	2927.16	2216.26	28565.8	5427.5	12102	1442.3	11544.2	2212.26				2854.84		15265.6				848.26	789.197		18		6		8	19	22	99	17	26	4	27	4	1			9		18				4	2		Oxidation (M); Carbamidomethylation; Deamidation (NQ)	86470.7
243	TRUE	Q15365|PCBP1_HUMAN	228.747	57.3	7.02	0	26.69	25.56	31.46	32.02	49.16	57.3	57.3	46.07	49.16	39.61	33.99	5.62	15.17	36.52	0	42.98	0	19.94	23.88	28.37	31.46	0	11	663.327			8391.01	12332	12204.8	87174.8	21091.7	31622.2	14013.7	74566.2	16410.8	3532.14		875.746	20830.3		32550.2		1563.39	2652.18	2924.88	3507.68		9	12		14	109	78	91	132	76	75	146	100	167	40	2	8	156		144		34	31	65	77		Deamidation (NQ); Carbamidomethylation; Oxidation (M); Acetylation (N-term)	37497.8
244	TRUE	P60174|TPIS_HUMAN	228.29	69.88	38.96	25.7	36.95	30.92	28.11	39.76	54.62	60.24	69.88	19.68	46.18	19.68	46.99	17.67	25.7	6.02	0	0	0	38.15	0	25.7	48.59	25.7	13	4541.89	3941.87	254.555	3156.42	5766.4	5842.6	14285.6	8345.83	16075.1	916.635	11428.1	2072.41	9329.2	1477.83	2205.03	2104.04				5880.11		2156.7	5618.35	546.389	13	44	36	31	28	45	58	36	38	73	6	23	4	76	4	11	4				24		14	32	9	Carbamidomethylation; Deamidation (NQ)	26669.5
245	TRUE	P52907|CAZA1_HUMAN	227.925	66.08	20.28	5.24	21.33	14.34	28.32	28.32	66.08	56.29	66.08	10.84	34.27	17.83	12.94	14.69	6.99	8.74	5.94	15.03	0	5.24	0	12.24	0	0	11	1073.29	2043.69		3462.46	5436.01	4301.08	25237.6	12391.9	17146.8	2456.71	14388.5	3145.58	2088.09	1004.67		2230.04		4136.17		1129.99		997.706			9	5	7	25	12	35	28	35	43	48	15	32	12	12	4	1	6	4	14		2		3			Deamidation (NQ); Carbamidomethylation; Oxidation (M)	32922.8
246	TRUE	P33121|ACSL1_HUMAN	227.833	43.84	0	0	0	0	4.87	4.58	43.84	23.93	24.93	0	1.58	0	0	0	0	0	0	2.58	0	0	2.15	0	0	0	20					699.033	24.1678	22165.7	4631.37	6715.85		251.013							395.815			403.08				20					7	3	75	28	34		1							2			1				Deamidation (NQ); Carbamidomethylation; Oxidation (M)	77943.3
247	TRUE	P55795|HNRH2_HUMAN	227.694	40.53	6.01	3.79	3.79	7.57	10.47	16.93	38.31	35.41	34.08	12.25	34.08	18.04	12.69	3.79	3.79	11.8	12.69	14.7	0	3.79	11.36	8.02	10.47	3.79	13				365.111	425.09	4864.38	20466	4339.55	5943.78	6773.57	19867.2	12263.2	13945.2			1479.91		2164.28			3355.25		310.305		7	2	14	2	14	19	23	68	37	65	38	123	27	6	9	1	16	12	18		4	6	15	22	9	Deamidation (NQ); Oxidation (M); Carbamidomethylation	49263.6
248	TRUE	O60603|TLR2_HUMAN	227.43	45.15	0	2.81	0	2.81	6.51	9.31	15.94	21.81	23.6	5.23	26.15	26.53	0	25	30.74	24.23	6.89	28.57	0	4.46	8.04	12.12	11.1	0	21		89.9014		149.582	606.938	2201.4	4836.39	3370.31	5013.02		15716	3691.34		8710.24	12181.7	10685	1291.16	15661.2		880.103	1585.46	1372.41	789.907		21		1		2	18	20	20	28	19	2	36	25		36	60	41	9	45		2	3	12	6		Deamidation (NQ); Carbamidomethylation; Oxidation (M)	89837.6
249	TRUE	P43243|MATR3_HUMAN	227.42	29.28	1.3	0	0	1.65	10.74	6.61	24.44	18.3	17.83	3.78	8.74	3.78	1.18	0	0	7.44	0	8.26	0	2.13	2.01	5.79	3.78	2.13	16				929.648	2607.47	1002.99	28865.3	10190	10375.6	597.699	8325.12	3892.83				1892.04		5688.48		51.55	78.1603	1498.66	1590.84		16	1			1	17	12	52	32	37	4	37	7	4			12		11		1	2	17	11	1	Oxidation (M); Carbamidomethylation; Deamidation (NQ)	94623.2
250	TRUE	O43707|ACTN4_HUMAN	227.133	30.19	9.33	3.4	8.67	5.27	9.66	10.87	23.6	18.11	21.62	6.15	16.14	5.27	11.2	2.41	5.27	5.27	1.1	6.59	0	5.27	0	4.17	5.27	1.1	21	389.958				289.332		2486.71	798.592	1217.3		2779.97		3086.2												11	19	12	59	20	59	39	49	43	38	22	49	34	15	3	7	16	1	12		13		6	16	2	Carbamidomethylation; Deamidation (NQ); Oxidation (M)	104854
250	FALSE	Q9H254|SPTN4_HUMAN	40.5556	0.43	0	0	0.43	0	0	0	0	0.43	0.43	0	0	0	0	0	0	0	0	0	0	0	0	0	0	0	1								120.545	90.6248																1			4					1	1																	288985
251	TRUE	P23246|SFPQ_HUMAN	226.651	23.76	3.68	2.26	2.26	4.95	8.77	8.77	23.76	20.51	20.51	7.21	17.4	11.74	5.94	2.12	2.26	11.17	0	11.17	0	5.09	5.23	5.09	8.77	4.95	14	384.529	790.487	53.1803	6398.12	5334.25	4590.43	60202.5	12335	20036.6	9897.63	51587.5	17134.5	1186.85		252.611	6620.22		18555.8		2329.36	1248.47	2610.58	4195.25	811.556	14	12	14	10	17	35	38	93	50	46	34	91	54	17	1	1	30		54		27	8	12	22	6	Carbamidomethylation; Deamidation (NQ); Oxidation (M)	76149.3
252	TRUE	P09211|GSTP1_HUMAN	226.639	63.81	40.48	26.19	28.57	40.48	47.62	52.38	57.62	52.38	57.62	25.71	52.38	33.33	40	14.76	14.76	32.86	14.76	43.33	0	29.05	14.76	38.57	52.38	16.19	12	6408.24	2306.02	309.175	5117	16236.9	10327.8	73089.5	19493.5	35422.3	2920.87	35203.7	6142.09	23075.2	4902.93	2453.04	7568.21	2742.49	20659.9		3818.57	2930.67	3380.02	3697.44	409.618	12	27	17	19	42	85	42	69	37	45	12	41	15	35	22	14	29	9	41		13	12	17	24	5	Deamidation (NQ); Carbamidomethylation; Oxidation (M)	23355.8
252	TRUE	#CONTAM#GSTP1_HUMAN|	226.639	64.11	40.67	26.32	28.71	40.67	47.85	52.63	57.89	52.63	57.89	25.84	52.63	33.49	40.19	14.83	14.83	33.01	14.83	43.54	0	29.19	14.83	38.76	52.63	16.27	12	6408.24	2306.02	309.175	5117	16236.9	10327.8	73089.5	19493.5	35422.3	2920.87	35203.7	6142.09	23075.2	4902.93	2453.04	7568.21	2742.49	20659.9		3818.57	2930.67	3380.02	3697.44	409.618	12	27	17	19	42	85	42	69	37	45	12	41	15	35	22	14	29	9	41		13	12	17	24	5	Deamidation (NQ); Carbamidomethylation; Oxidation (M)	23224.6
253	TRUE	P61160|ARP2_HUMAN	226.601	45.43	0	0	0	4.57	13.96	10.91	45.18	27.92	35.53	4.57	13.96	4.57	8.38	0	8.38	10.41	0	18.53	0	4.57	4.57	7.87	7.87	4.57	14				587.87	2786.18	2631.55	26758.7	7182.98	12298	906.681	10032.2	1949.06	80.467		576.088	2562.64		6756.21		1597.62	3655.04	1528.29	1277.84	479.675	14				4	19	11	53	36	57	5	24	2	4		7	10		19		4	4	5	5	3	Carbamidomethylation; Oxidation (M); Deamidation (NQ)	44760.8
254	TRUE	P04844|RPN2_HUMAN	226.236	40.1	0	2.85	0	2.85	15.06	10.14	40.1	24.88	23.45	2.85	16.48	14.74	0	0	0	2.85	0	9.98	0	0	0	0	0	0	14					1598.62	1024.43	18263.3	2301.99	6600.44		4699.56	2537.88						819.246							14		1		1	15	10	74	47	52	2	24	34				1		6							Deamidation (NQ); Carbamidomethylation; Oxidation (M)	69284
255	TRUE	P26641|EF1G_HUMAN	226.214	37.99	8.92	9.61	2.97	5.95	16.02	13.5	33.18	33.64	32.95	9.84	27.23	8.24	10.98	5.26	8.01	10.98	0	11.21	0	5.26	7.78	13.27	20.37	2.29	14	2399.37	1069.61		1219.78	2870.52	2323.33	22846.5	9367.98	18334	960.207	9238.54	1572.33	1552.62	865.92	772.491	4770.75		6805.58		1492.06	645.304	1176.72	2441.44		14	16	22	1	4	50	33	56	36	49	13	31	12	33	7	5	18		12		15	8	21	31	1	Acetylation (N-term); Carbamidomethylation; Deamidation (NQ); Oxidation (M)	50118.8
256	TRUE	P54577|SYYC_HUMAN	226.123	41.29	0	0	0	2.27	2.27	9.47	36.74	18.18	31.06	0	19.32	2.27	3.98	0	0	7.39	0	11.93	0	3.41	3.41	3.41	0	0	18				859.292	1491.13	951.196	33939.3	5980.33	11585.9		9726.14	707.398				805.133		3971.31		533.905	890.915	479.732			18				3	7	10	58	17	43		16	1	4			5		7		1	1	2			Carbamidomethylation; Deamidation (NQ); Oxidation (M)	59143.5
257	TRUE	P27694|RFA1_HUMAN	225.975	42.05	2.27	3.41	2.27	5.68	12.34	12.34	38.64	23.21	24.51	8.77	15.75	12.5	3.41	0	0	5.68	2.27	16.88	0	7.47	5.19	7.47	8.77	2.27	17	270.213	55.8149		688.348	3529.81	3911.39	31394.1	11584.1	14344.9	960.529	14885.3	4321.01				1389.64	406.406	5999.5		1845.89	877.785	1580.35	1813.27	422.21	17	1	3	1	18	34	30	51	38	52	15	33	24	1			4	5	26		14	5	9	10	6	Carbamidomethylation; Deamidation (NQ); Oxidation (M)	68138.2
258	TRUE	A0FGR8|ESYT2_HUMAN	225.761	27.36	0	0	0	1.63	1.63	3.8	24.97	18.13	13.25	1.63	8.47	1.63	0	0	0	0	0	0	0	0	0	0	0	0	17					266.37	58.8979	13559.8	2172.09	3833.34	664.57	2997.96	716.531													17				1	2	3	55	29	35	7	13	1													Carbamidomethylation; Deamidation (NQ); Oxidation (M)	102357
259	TRUE	#CONTAM#CAS1_BOVIN|	225.717	63.08	0	10.28	10.28	14.49	0	10.28	5.61	62.15	26.17	13.55	5.61	19.16	11.21	10.28	10.28	0	4.67	4.67	0	5.61	4.67	10.28	0	0	16		439.161		4008.99		10780.2	458.133	259317	5842.18		62.9158	929.948	9833.07	958.487	827.547		63.0874	198.206			92.0588	57.1629			16		17	13	16		38	6	331	20	3	4	7	20	16	10		2	2		2	2	7			Deamidation (NQ); Oxidation (M)	24528.9
260	TRUE	Q03405|UPAR_HUMAN	225.555	45.67	3.58	10.15	9.85	20	23.58	23.58	42.99	42.99	44.78	18.51	23.58	25.37	0	40	41.79	31.34	10.75	27.76	0	17.01	10.75	17.01	10.75	0	10	485.551	2948.84		5691.32	8036.23	9974.9	17064.6	13940.3	12625.3	4214.56	38505.4	10566.9		24005.8	33695	33630.5	3533.73	37218.4		2472.34	2799.2	2143.19	944.184		10	1	22	6	39	55	67	53	42	48	26	61	38		100	74	81	11	52		13	18	6	7		Carbamidomethylation; Deamidation (NQ); Oxidation (M)	36977.9
261	TRUE	Q15437|SC23B_HUMAN	225.379	36.25	0	0	0	0	7.04	9.13	26.86	17.47	14.86	0	20.21	6.39	0	1.83	0	3	0	10.82	0	0	0	0	0	0	17					302.646	421.017	7957.91	1358.22	2475.71		7975.78	131.985				53.3849		314.033							14					6	12	45	28	35		42	11		1		1		14							Acetylation (N-term); Carbamidomethylation; Deamidation (NQ); Oxidation (M)	86479.2
262	TRUE	O43242|PSMD3_HUMAN	225.373	36.7	2.25	0	0	0	2.81	9.74	33.9	23.97	21.54	0	11.8	2.81	0	0	2.81	5.62	2.25	13.11	0	2.25	0	0	0	0	15					1325.54	863.637	13190.2	3100.97	6121.25		2934.29					1742.14	179.812	5496.76							15	2				3	6	50	25	35		13	2			1	15	3	28		1					Carbamidomethylation; Oxidation (M)	60977.5
263	TRUE	P00387|NB5R3_HUMAN	225.079	67.77	0	0	0	6.31	25.91	25.91	53.82	66.45	40.2	6.31	34.88	34.55	0	0	0	0	0	11.96	0	0	0	0	0	0	14				701.107	2462.73	2619.82	36645.4	16941.9	21277.2	1084.4	18928.5	4396.47						2621.25							14				6	26	24	71	64	68	12	41	15						3							Oxidation (M); Carbamidomethylation; Deamidation (NQ)	34234.8
264	TRUE	P53675|CLH2_HUMAN	224.954	12.13	0.79	2.26	2.26	3.11	4.45	5.91	10.73	9.39	9.15	3.11	8.23	4.63	0.73	3.48	1.46	4.88	0.73	6.77	0	3.66	3.78	2.26	3.11	2.26	19																									1	1	17	48	35	43	38	81	46	51	22	74	31	3	6	6	30	1	35		19	13	15	17	6	Oxidation (M); Carbamidomethylation; Deamidation (NQ)	187030
265	TRUE	Q01518|CAP1_HUMAN	224.692	42.32	14.53	18.74	15.16	15.58	24.21	26.32	37.26	37.47	39.79	13.47	28.21	16	0	18.32	18.32	15.79	3.79	15.37	0	6.53	3.79	10.53	21.26	0	14	2597.91	2289.01	120.113	3656.62	8388.05	7372.63	18266	8574.28	18740.3	1513.29	14039.7	1452.62		2019.32	771.894	2219.07		2716.6		1612.9	39.7839	230.888	2048.31		14	5	42	22	50	80	60	46	65	55	30	52	25		30	15	32	1	30		5	1	7	27		Deamidation (NQ); Carbamidomethylation; Oxidation (M)	51901.5
266	TRUE	Q92621|NU205_HUMAN	224.354	16.4	0	0	0	0	0	0	12.52	7.65	5.72	0	1.54	1.89	0	0	0	0	0	3.33	0	0	0	0	0	0	23							6921.53	392.65	737.944		404.248	135.272						227.802							23							70	16	19		6	6						5							Acetylation (N-term); Carbamidomethylation; Oxidation (M); Deamidation (NQ)	227922
267	TRUE	P36873|PP1G_HUMAN	224.287	50.15	0	5.57	0	15.17	19.2	19.2	46.44	43.65	46.75	15.17	23.53	20.74	0	0	8.05	21.67	4.02	28.79	0	9.6	8.36	25.08	10.84	0	15				268.393	741.941	522.982	3800.71	1056.3	1957.51	156.887	2031.85											131.725			3		9		14	28	16	76	42	58	14	38	21			2	28	1	31		3	4	10	13		Acetylation (N-term); Deamidation (NQ); Carbamidomethylation; Oxidation (M)	36983.8
268	TRUE	P06737|PYGL_HUMAN	224.137	29.28	0	2.01	0	0	8.03	3.54	25.5	17.36	27.63	0	10.98	2.01	0	0	0	2.01	0	3.66	0	0	0	0	2.01	2.01	18					770.372	76.4039	7681.25	3169.15	8894.93		1662.05							654.395							15		2			18	2	43	43	48		15	1				1		6					1	1	Deamidation (NQ); Oxidation (M)	97148.6
268	FALSE	P11217|PYGM_HUMAN	137.317	5.7	0	2.02	0	0	2.97	0	3.68	3.33	5.7	0	4.39	2.02	0	0	0	2.02	0	2.02	0	0	0	0	2.02	2.02	4							956.274	565.845	796.988																1		2			2		7	16	15		5	1				1		1					1	1	Deamidation (NQ)	97092.1
269	TRUE	P07237|PDIA1_HUMAN	224.014	49.8	2.17	0	8.46	0	12.99	12.01	30.51	40.94	38.58	6.5	34.25	27.56	6.69	8.07	2.95	11.22	4.72	12.01	0	3.35	8.07	6.3	8.07	6.5	16					316.095	806.498	8840.08	3497.94	5903.72		25227.2	4994.37	659.487	515.727	58.2232	1895.39	237.753	3292.58			705.978	114.685		108.428	16	1		3		27	21	36	48	36	14	74	56	18	5	1	11	6	16		1	3	5	12	5	Deamidation (NQ); Oxidation (M)	57116.4
270	TRUE	Q12931|TRAP1_HUMAN	223.641	36.22	3.41	1.99	1.99	1.99	14.35	10.51	26.28	12.78	22.73	4.83	19.32	1.99	3.55	4.69	1.99	3.41	1.99	3.98	0	1.99	1.99	1.99	1.99	1.99	16	203.228				160.097	242.81	5346.43	1083.38	5034.97		4167.57					61.4608		99.7243							15	5	22	8	24	26	27	47	16	36	21	33	22	4	8	7	15	1	23		12	9	5	4	24	Carbamidomethylation; Acetylation (N-term); Deamidation (NQ)	80110
271	TRUE	O14980|XPO1_HUMAN	223.5	24.18	0	1.68	0	2.99	4.3	4.3	22.41	18.49	19.23	2.99	7.1	4.67	6.07	0	0	0	1.68	13.63	0	5.42	3.17	7.28	1.68	0	18		56.3696		2090.66	5038.52	2282.67	35231.5	6878.48	14770.4	1519.71	14060.2	5496.49	1009.55					10901.6		2692.4	2627.01	2121.26	1105.63		18		2		12	15	14	95	50	41	5	15	4	9				7	33		14	4	16	9		Deamidation (NQ); Carbamidomethylation; Oxidation (M)	123386
272	TRUE	Q9UMS4|PRP19_HUMAN	223.489	62.7	2.78	0	0	13.69	19.25	20.63	50	45.83	52.38	2.78	31.15	15.28	17.86	4.96	0	12.3	0	22.62	0	9.72	3.37	2.78	17.06	0	16	367.04				3488.32	2295.88	54755.6	14036.9	20538.4	219.812	21686.5	999.033	1939.45			1706.36		4669.27		722.088		280.671	1976.7		16	2			3	29	22	74	85	79	3	44	7	8	1		13		23		3	2	4	23		Carbamidomethylation; Acetylation (N-term); Deamidation (NQ); Oxidation (M)	55180.8
273	TRUE	O75369|FLNB_HUMAN	223.267	15.07	0	0.42	0.42	0	2.31	1.77	12.91	3.27	4.34	0	4.8	1.35	0.42	0	0	0.42	0.42	1.19	0	0.42	0.42	0.42	0.42	0.42	23					588.735	498.173	10744.7	613.267	2202.21		6215.53							221.08							19		3	14		13	7	47	20	24		16	6	2			1	1	10		4	2	11	9	1	Carbamidomethylation; Oxidation (M); Deamidation (NQ)	278164
274	TRUE	P23526|SAHH_HUMAN	223.182	41.9	15.97	0	5.56	4.86	10.88	23.15	41.9	37.5	41.9	0	25.93	7.64	8.33	0	0	9.03	4.17	12.27	0	4.17	6.71	6.94	12.96	0	15	2809.46				1105.17	1942.15	29230.9	6635.62	11271.5		10035.7	260.273				229.645		2554.34			260.169		1054.29		15	21		3	3	20	32	66	52	57		46	4	4			5	1	14		1	3	8	16		Deamidation (NQ); Oxidation (M); Carbamidomethylation	47716.1
275	TRUE	P04040|CATA_HUMAN	222.965	43.26	2.28	0	0	2.28	15.37	11.95	41.56	25.24	34.35	2.28	20.87	0	3.61	0	0	0	0	5.88	0	0	0	0	0	0	16	543.355				1093.75	1112.08	10223.2	3949.53	4375.83	140.612	3951.59		101.951					746.67							16	1			4	25	27	48	34	40	1	29		1					2							Deamidation (NQ); Oxidation (M); Carbamidomethylation	59756.2
275	TRUE	#CONTAM#CATA_HUMAN|	222.965	43.35	2.28	0	0	2.28	15.4	11.98	41.63	25.29	34.41	2.28	20.91	0	3.61	0	0	0	0	5.89	0	0	0	0	0	0	16	543.355				1093.75	1112.08	10223.2	3949.53	4375.83	140.612	3951.59		101.951					746.67							16	1			4	25	27	48	34	40	1	29		1					2							Deamidation (NQ); Oxidation (M); Carbamidomethylation	59625
276	TRUE	O75746|CMC1_HUMAN	222.894	38.79	0	0	0	2.65	12.09	12.24	25.07	35.1	28.61	3.24	12.54	7.52	0	0	0	9.44	0	9.88	0	0	0	0	3.24	0	16				56.3299	353.296	129.925	4929.82	2336.73	3604.89		1641.65	1174.47				217.407		527.389							11				1	20	14	49	40	42	7	20	19				7		8					2		Deamidation (NQ); Carbamidomethylation	74761.9
277	TRUE	P0CG38|POTEI_HUMAN	222.757	14.23	4.65	3.63	4.65	3.35	9.21	6.6	11.72	11.91	10.51	4.65	8	4.65	4.37	7.72	2.05	4.65	2.05	8.56	2.6	6.98	4.65	5.77	2.6	1.4	24								72.6167	129.883																2	74	42	51	32	180	176	103	118	89	53	112	85	39	27	15	70	5	76	5	29	38	67	39	4	Carbamidomethylation; Oxidation (M); Deamidation (NQ)	121282
278	TRUE	Q9H4A4|AMPB_HUMAN	222.65	37.23	0	0	1.23	0	14.92	14.92	26.77	21.08	30.77	2.92	22.31	6.46	0	0	2.92	8.62	2.92	12.15	0	4.15	5.69	4.15	6.92	2.92	17					2405.55	1730.02	21104	5426.65	11577.3	209.425	11729	1108.72			233.225	528.569	79.8054	3791.97		303.856	785.738	308.663	393.026	98.3141	17			1		31	41	58	28	55	1	53	4			5	13	5	30		5	6	19	18	2	Carbamidomethylation; Deamidation (NQ)	72595.8
279	TRUE	P33176|KINH_HUMAN	222.56	35.93	0	0	0	0	0	4.47	33.13	12.98	14.23	0	3.43	0	0	0	0	1.66	0	1.66	0	0	0	1.04	0	0	26						233.14	16407.2	2285.61	4692.49		387.197					149.595									26						3	82	20	35		3					1		1				1			Deamidation (NQ); Carbamidomethylation; Oxidation (M)	109685
279	FALSE	O60282|KIF5C_HUMAN	149.251	10.66	0	0	0	0	0	1.25	9.4	3.55	4.7	0	0	0	0	0	0	0	0	0	0	0	0	1.04	0	0	8							6617.64	1124.13	2638.09																8						1	11	7	12													1			Deamidation (NQ); Carbamidomethylation	109495
279	FALSE	Q12840|KIF5A_HUMAN	139.222	7.95	0	0	0	0	0	1.16	6.78	3.29	4.36	0	0	0	0	0	0	0	0	0	0	0	0	0.97	0	0	7							5599.39	1124.13	2638.09																7						1	9	7	12													1			Carbamidomethylation	117378
280	TRUE	Q16531|DDB1_HUMAN	222.532	22.37	0	0	0	0	2.63	2.63	20.26	12.02	10.44	2.11	3.6	0	2.63	0	0	2.63	0	2.63	0	0	0	0	0	0	19					337.706	248.27	10951.5	1579.39	2552.29		1862.97		655.499			199.069		932.67							19					25	21	54	12	18	2	12		3			14		17							Deamidation (NQ); Oxidation (M); Carbamidomethylation	126968
281	TRUE	O00160|MYO1F_HUMAN	222.325	25.5	0	0	0	1.55	1.55	2.64	19.03	17.85	15.3	1.55	8.83	2.55	0	0	0	5.19	0	11.02	0	2	0	2	0	0	19							7294.33	988.778	2080.74		798.359	170.062				405.039		1088.91							14				5	6	7	53	41	37	12	15	3				19		14		5		2			Deamidation (NQ); Carbamidomethylation; Oxidation (M)	124844
282	TRUE	O00148|DX39A_HUMAN	222.282	51.99	8.2	8.2	10.3	8.2	20.84	18.5	51.99	36.07	39.58	5.62	20.61	18.5	10.3	5.62	15.69	22.48	5.85	25.06	0	8.2	11.01	12.65	15.69	2.58	15		330.384		107.467	1975.71	1287.97	21141	4826.62	9196.22		3064.98	1709.26	259.23		564.416	2843.92	613.664	9071.67		1926.52	1598.5	3481.57	570.514	145.62	8	5	8	35	60	33	36	69	51	72	23	61	38	10	12	31	40	7	60		47	14	27	51	4	Acetylation (N-term); Carbamidomethylation; Deamidation (NQ); Oxidation (M)	49129.5
283	TRUE	Q13740|CD166_HUMAN	222.138	45.45	1.89	11.32	0	14.07	24.19	18.52	28.82	29.67	29.67	14.07	31.56	26.93	1.89	32.08	30.53	30.53	20.93	30.53	0	14.92	14.92	18.52	12.52	3.26	17	306.86	593.395		1133.25	2365.2	3680.11	8639.02	7489.77	9371.87	5537.44	56156.3	25970.9	1027.87	10764.8	19594.9	18557.3	2890.11	16873.7		2082.01	3683.98	3252.04	1266.97	216.396	17	1	23		40	39	77	38	45	47	73	136	53	2	103	95	80	51	79		17	13	21	26	14	Deamidation (NQ); Carbamidomethylation; Oxidation (M)	65102.3
284	TRUE	P61221|ABCE1_HUMAN	222.133	36.39	0	2.84	0	5.51	11.69	11.69	28.05	30.72	25.88	2.84	21.7	5.51	0	0	2.84	7.01	0	23.87	0	4.51	4.51	4.51	2.84	0	15				815.486	1650.72	917.942	26428.9	5370.44	10014.8	199.844	8739.12	1169.64				2815.2		6314.23		865.744	587.923	1428.58	642.086		15		1		8	13	10	52	33	41	1	22	17			1	9		15		22	5	16	5		Oxidation (M); Carbamidomethylation; Deamidation (NQ)	67314.3
285	TRUE	Q15366|PCBP2_HUMAN	222.117	48.77	9.86	0	8.49	20.27	33.7	27.95	46.58	40	44.11	24.93	40	33.7	27.95	5.48	5.48	31.51	0	31.78	0	19.45	23.84	27.67	33.7	0	12	307.461			4198.81	7322.08	5159.69	56183.7	13867.2	22074.5	9600.84	33688.6	10372.5	2063.66			7869.85		12944.6		1315.73	1819.79	1775.55	1716.82		9	13		8	104	96	108	115	87	89	147	83	155	27	2	4	163		143		25	27	50	64		Oxidation (M); Deamidation (NQ); Carbamidomethylation; Acetylation (N-term)	38580.1
286	TRUE	Q9NR30|DDX21_HUMAN	222.022	34.87	0	3.58	3.32	11.11	17.5	17.5	33.33	25.93	24.14	7.79	22.35	7.79	0	0	2.81	14.94	1.92	15.07	0	4.09	4.21	7.66	9.96	0	20		709.988		1853.93	4668.92	3844.14	30057.7	6821.15	14255.2	2936.18	14810.8	2824.32				5652.97	50.0177	10011.1		310.458	292.102	1064.32	2556.19		18		14	3	13	37	43	51	40	45	13	57	19			1	21	2	32		4	2	4	11		Carbamidomethylation; Deamidation (NQ)	87344.4
287	TRUE	O00232|PSD12_HUMAN	221.972	44.96	0	0	0	0	7.02	0	44.96	26.32	35.96	4.61	7.02	11.62	4.17	0	0	7.46	0	18.64	0	7.02	7.46	4.61	0	0	16					756.419		14541.5	3523.19	6464.18	72.0014	1210.58	833.72	903.126			1224.02		3305.49		129.513	207.368				16					3		51	26	59	1	10	16	14			3		19		4	2	1			Carbamidomethylation; Deamidation (NQ); Oxidation (M)	52904.4
288	TRUE	P23381|SYWC_HUMAN	221.82	51.17	0	0	0	0	20.38	12.1	48.2	33.76	27.81	0	19.11	0	0	0	0	5.1	0	21.23	0	0	3.61	2.76	0	0	16					2252.87	2120.43	20166.8	6221.5	7877.64		5439.77					1856.94		4349.98				556.145			16					40	24	81	31	34		22					2		23			1	2			Carbamidomethylation; Deamidation (NQ); Oxidation (M)	53165.4
289	TRUE	P27824|CALX_HUMAN	221.466	41.89	0	0	0	2.7	2.7	8.45	23.48	31.93	35.64	14.86	17.23	23.65	2.7	0	0	13.68	0	18.58	0	2.7	2.7	2.7	2.7	0	14				2899.85	2344.42	2401.25	36430.3	13468.6	22559.9	4378.99	19867.6	6728.4	262.202			2390.83		10925.9		3800.05	1504.78	2475.37	2005.95		14				15	10	14	57	42	58	26	41	50	4			15		26		3	15	3	6		Carbamidomethylation; Deamidation (NQ); Oxidation (M)	67568.3
290	TRUE	P18669|PGAM1_HUMAN	220.88	72.83	24.8	11.42	5.51	17.72	17.72	17.72	64.57	61.81	54.33	11.42	32.68	22.05	20.08	5.51	5.91	22.05	5.91	22.05	8.66	11.42	5.91	11.42	0	0	13	1927.5	1882.76		1998.23	9035.21	5450.12	24686.4	9027	18025.5	2197.35	16796.3	6963.91	3882.95	357.55	1301.2	2872.08	975.296	5008.48		1129.34	1855.22	972.436			13	24	4	5	8	31	30	53	45	57	28	21	27	25	2	8	7	4	6	4	3	5	6			Deamidation (NQ); Carbamidomethylation; Oxidation (M)	28803.9
290	FALSE	Q8N0Y7|PGAM4_HUMAN	115.192	24.8	3.94	5.51	5.51	5.51	5.51	5.51	20.87	13.78	13.78	5.51	5.51	5.51	5.51	5.51	0	5.51	0	5.51	0	5.51	0	5.51	0	0	4	744.702	1031.34		1305.2	5629.67	2529.1	11993.5	4018.5	8273.28	1000.76	7676.9	3546.22	337.133	357.55		1449.09		2737.4		97.9815		75.4242			4	1	3	5	4	13	8	14	11	17	26	10	11	3	2		3		3		1		1			Deamidation (NQ); Oxidation (M)	28776.9
290	FALSE	P15259|PGAM2_HUMAN	110.419	13.83	8.3	5.53	5.53	5.53	5.53	5.53	9.88	9.88	9.88	5.53	9.88	5.53	9.88	5.53	0	5.53	0	5.53	4.35	5.53	0	5.53	0	0	3	744.702	1031.34		1305.2	5629.67	2529.1	10755.9	4018.5	7985.53	1000.76	7775.74	3546.22	337.133	357.55		1449.09		2737.4		97.9815		75.4242			3	9	3	5	4	13	8	11	16	24	26	11	11	12	2		3		3	3	1		1			Deamidation (NQ)	28766.2
291	TRUE	P62140|PP1B_HUMAN	220.877	49.24	0	5.5	0	14.68	18.65	14.68	45.57	41.59	41.59	14.68	22.94	20.49	0	0	7.95	25.38	0	24.16	0	9.48	12.23	20.49	10.7	0	14				343.092	846.246	350.635	4707.72	1566.09	2484.9	327.031	2556.88										496.317				4		9		17	27	21	63	43	55	18	37	21			2	29		30		3	7	9	13		Acetylation (N-term); Deamidation (NQ); Carbamidomethylation; Oxidation (M)	37186.8
292	TRUE	P17980|PRS6A_HUMAN	220.787	53.3	2.05	0	0	10.02	17.08	14.12	50.57	37.36	41	8.2	21.41	7.52	4.56	0	0	26.42	0	21.18	0	8.2	4.1	4.1	4.1	0	16				198.697	1037.99	1045.02	20540.7	4992.54	8791.93		4671.56	681.189	2584.39			1530.27		4385.72				119.659			16	1			13	27	27	64	29	43	3	27	5	3			15		22		3	3	6	1		Acetylation (N-term); Oxidation (M); Carbamidomethylation; Deamidation (NQ)	49203.5
293	TRUE	Q92764|KRT35_HUMAN	220.775	29.89	0	0	0	0	0	0	0	0	0	0	0	0	0	0	0	29.89	16.7	10.99	0	6.59	10.99	6.59	10.99	3.96	13																31523.5									2																539	40	8		5	7	7	9	4	Carbamidomethylation; Deamidation (NQ); Oxidation (M)	50360.7
293	TRUE	#CONTAM#K1H5_HUMAN|	220.775	32	0	0	0	0	0	0	0	0	0	0	0	0	0	0	0	32	17.88	11.76	0	7.06	11.76	7.06	11.76	4.24	13																31523.5									2																539	40	8		5	7	7	9	4	Carbamidomethylation; Deamidation (NQ); Oxidation (M)	47596.5
294	TRUE	P14598|NCF1_HUMAN	220.578	53.33	0	0	0	18.72	18.72	22.31	49.74	41.28	44.87	14.87	31.28	17.18	0	0	0	21.79	10.77	27.69	0	5.9	5.9	5.9	5.9	5.9	14				13862.8	11372.1	10923.3	89134.1	29949.1	41945.2	3504.45	37082.3	5904.64				8500.94	89.7382	28004.3		2801.76	1945.98	1814.55	1276.87		14				35	27	36	78	73	81	18	59	10				42	2	56		2	2	1	2	2	Oxidation (M); Deamidation (NQ); Carbamidomethylation	44681.8
294	FALSE	A6NI72|NCF1B_HUMAN	216.245	48.85	0	0	0	18.67	18.67	22.25	45.27	36.83	40.41	14.83	26.85	17.14	0	0	0	17.39	10.74	23.27	0	5.88	5.88	5.88	5.88	5.88	13				13862.8	11372.1	10923.3	84240.2	29120.9	40729	3504.45	35304.1	5904.64				8060.88	89.7382	27427.7		2801.76	1945.98	1814.55	1276.87		13				35	27	36	70	70	79	18	56	10				41	2	52		2	2	1	2	2	Oxidation (M); Deamidation (NQ); Carbamidomethylation	44817
294	FALSE	A8MVU1|NCF1C_HUMAN	215.895	54.37	0	0	0	19.95	19.95	23.77	50.55	41.53	45.36	15.85	30.87	18.31	0	0	0	20.77	11.48	27.05	0	6.28	6.28	6.28	6.28	6.28	13				13862.8	11372.1	10923.3	83401.4	28102.2	39320.9	3504.45	37082.3	5904.64				8003.24	89.7382	25963		2801.76	1945.98	1814.55	1276.87		13				35	27	36	73	68	79	18	58	10				39	2	48		2	2	1	2	2	Oxidation (M); Deamidation (NQ); Carbamidomethylation	41850.5
295	TRUE	Q9Y263|PLAP_HUMAN	220.36	34.09	0	0	0	0	5.03	7.3	31.7	13.84	21.26	0	9.06	0	0	0	0	0	0	9.56	0	5.03	0	5.03	2.52	2.52	16						34.2336	14404.9	1384.54	3850.47		2366.41							256.362		39.2052					16					12	4	67	17	36		18							6		7		2	1	1	Carbamidomethylation; Deamidation (NQ); Oxidation (M)	87157.1
296	TRUE	P22234|PUR6_HUMAN	220.329	42.59	2.35	3.29	5.88	3.29	5.65	16.24	36.94	34.12	37.41	3.53	25.65	9.18	11.53	0	3.29	9.18	0	27.29	0	13.88	11.29	14.82	11.76	0	15	411.833				1289.86	1128.45	26255	10616.6	15120.6	73.6014	14078.4	2712.67			343.539	2811.13		10568.6		1823.75	1435.78	1822.76	1622.96		15	1	1	11	1	33	20	47	20	40	2	36	20	7		2	9		31		13	11	13	28		Carbamidomethylation; Deamidation (NQ); Oxidation (M)	47079.2
297	TRUE	Q92598|HS105_HUMAN	220.314	25.41	0	0	0	3.26	8.28	5.01	25.41	19.11	19	0	8.86	0	0	1.75	0	6.76	0	6.76	0	1.98	0	3.38	3.26	0	15				157.663	445.91	797.129	21686.2	4815.07	7878.49		4569.57					1930.52		3768.66					202.591		13				2	8	7	47	48	40		30			1		11		24		1		2	3		Carbamidomethylation; Deamidation (NQ); Acetylation (N-term); Oxidation (M)	96864.9
298	TRUE	P23141|EST1_HUMAN	220.088	40.56	3.17	3.17	2.65	5.82	25.04	12.52	33.86	32.45	28.92	10.41	20.28	22.75	0	12.35	3.17	6.7	3.17	12.35	0	3.17	0	3.17	8.47	3.17	15	84.1391	542.057		1205.21	10065.7	4816.32	26077.3	7514.73	15151.5	775.867	17711.6	3372.89		1247.58		369.262		2565.7		560.747		138.411	1283.34		15	1	6	3	8	92	36	41	38	40	11	25	19		8	1	2	2	20		13		7	9	1	Oxidation (M); Deamidation (NQ); Carbamidomethylation	62521.1
298	FALSE	Q9UKY3|CES1P_HUMAN	137.387	15.68	6.27	6.27	5.23	11.5	11.5	11.5	15.68	11.5	11.5	6.27	11.5	6.27	0	11.5	6.27	6.27	6.27	11.5	0	6.27	0	6.27	11.5	6.27	4	84.1391	542.057		1205.21	6211.15	3753.33	13089.2	4208.04	7074.97	775.867	9971.23	2075.22		539.563		210.889		1563.97		560.747		138.411	1283.34		4	1	6	3	8	15	14	11	8	8	9	7	4		4	1	1	2	14		13		7	8	1	Carbamidomethylation; Deamidation (NQ)	30678.6
299	TRUE	Q14839|CHD4_HUMAN	219.552	11.35	0	0	0	0	0.84	0	11.35	5.86	8.16	0	3.03	0.84	0	0	0	1.88	0	2.72	0	0	0	0.84	0.84	0	14					161.482		5840.75	831.455	1491.06		1518.7	417.417													9					1		46	23	19		10	1				3		11				1	1		Oxidation (M); Carbamidomethylation; Deamidation (NQ)	218005
299	FALSE	Q8TDI0|CHD5_HUMAN	161.16	4.5	0	0	0	0	0	0	4.5	3.07	4.5	0	1.28	0	0	0	0	0.97	0	1.79	0	0	0	0.82	0.82	0	6							1250.47	136.434	393.171		447.935														2							23	12	10		4					1		8				1	1		Carbamidomethylation; Deamidation (NQ); Oxidation (M)	223050
300	TRUE	Q6DD88|ATLA3_HUMAN	219.504	41.96	0	0	0	0	0	10.91	39.74	29.76	34.75	2.77	9.8	9.98	0	0	0	10.17	0	5.55	0	4.62	7.21	0	0	0	14							26878.5	8088.3	8357.07	3102.2	7146.93	6365.4				650.052		593.613		413.969	489.527				14						3	56	29	53	3	20	6				9		4		3	3				Oxidation (M); Carbamidomethylation; Deamidation (NQ)	60542
300	FALSE	Q8NHH9|ATLA2_HUMAN	29.4492	1.54	0	0	0	0	0	0	1.54	0	1.54	0	0	0	0	0	0	0	0	0	0	0	0	0	0	0	1							268.556																		1							4		1																Oxidation (M)	66229.2
301	TRUE	Q9UJS0|CMC2_HUMAN	219.468	34.07	0	0	0	2.67	9.63	9.78	26.96	27.7	28.89	5.93	13.48	10.22	0	0	0	6.22	0	8.59	0	0	0	0	0	0	17				580.185	754.614	251.592	9304.54	3462.56	5108.2	25.9763	5159.16	1132.49						664.617							12				3	30	20	45	46	55	5	25	25				3		7							Deamidation (NQ); Carbamidomethylation; Oxidation (M)	74175.6
302	TRUE	P11388|TOP2A_HUMAN	218.98	15.02	0	0	0	0.72	1.57	2.94	10.45	5.09	9.14	1.96	8.62	0.98	0	0	0	1.89	0	4.57	0	0	0	0.98	0	0	19						188.039	5751.67	766.225	1168.34	129.992	6676.67	90.6272				568.174		1965.51				152.261			13				1	10	14	36	13	23	2	27	1				4		21				1			Deamidation (NQ); Carbamidomethylation; Oxidation (M)	174385
303	TRUE	O94979|SC31A_HUMAN	218.757	21.07	0	0	0	1.48	3.36	1.64	19.51	9.84	14.1	1.48	10	4.43	1.89	1.48	0	1.48	0	1.48	0	0	0	0	0	0	15					37.8911	60.5686	6243.34	462.821	1301.22		1099.17							42.6654							15				1	13	3	77	25	18	1	15	8	1	1		2		1							Deamidation (NQ); Carbamidomethylation; Oxidation (M)	133015
304	TRUE	Q8WUM4|PDC6I_HUMAN	218.707	35.02	1.27	0	0	1.04	1.84	2.88	23.73	20.97	24.77	0	23.73	1.96	3.46	0	0	1.96	0	3	0	1.27	0	0	4.38	0	19				116.553	733.06	840.226	10607.4	3575.52	5453.65		6848.38	131.496	1146.84			114.283		555.95		73.532			642.346		19	1			5	1	3	57	44	48		41	1	5			1		8		1			3		Acetylation (N-term); Carbamidomethylation; Deamidation (NQ); Oxidation (M)	96023.2
305	TRUE	P62136|PP1A_HUMAN	218.332	45.15	0	5.45	0	10.61	14.55	14.55	41.21	38.48	38.48	10.61	22.12	20.3	0	0	7.88	21.21	3.94	28.18	0	9.39	8.18	20.3	10.61	0	13																									1		9		9	25	13	71	41	55	13	39	21			2	28	1	31		3	4	9	13		Deamidation (NQ); Carbamidomethylation; Oxidation (M)	37512.1
306	TRUE	Q15436|SC23A_HUMAN	218.322	28.89	0	0	0	0	3.53	6.14	21.57	14.9	14.77	0	10.33	3.4	0	1.83	0	0	0	1.83	0	0	0	0	0	0	14							2882.13	163.508	172.754		1653.68														11					7	5	41	19	30		34	9		1				3							Carbamidomethylation; Deamidation (NQ); Oxidation (M); Acetylation (N-term)	86160.8
307	TRUE	Q9NPH3|IL1AP_HUMAN	218.085	27.72	0	3.16	0	4.91	6.84	9.12	17.89	13.16	16.14	6.84	19.12	12.11	3.51	15.26	12.11	13.86	12.11	11.93	0	2.28	3.33	6.49	2.28	0	14		656.671		1387.88	1324.91	2763.59	5522.81	1510.49	3253.85	2855.1	14059.3	3879.29	1922.25	4140.67	5691.07	6620.11	488.816	6614.84		372.997	780.207	439.194	76.5935		14		3		3	17	9	15	13	12	5	37	18	4	17	16	32	6	17		4	1	6	2		Deamidation (NQ); Carbamidomethylation	65418.4
308	TRUE	Q99798|ACON_HUMAN	217.998	26.03	0	0	0	2.56	5.38	7.05	23.59	19.36	19.1	2.56	19.74	10.9	1.92	0	0	0	0	0	0	0	0	0	2.56	0	13				1255.91	265.018	386.602	7572.25	1701.62	4060.72		10395.3	2245.13	26.2982												13				3	13	21	42	27	30	1	39	14	1										1		Deamidation (NQ); Carbamidomethylation; Oxidation (M)	85425.4
309	TRUE	P45880|VDAC2_HUMAN	217.887	52.72	36.73	0	11.9	30.61	40.82	47.96	48.3	48.3	48.3	40.82	52.72	47.96	40.14	18.71	14.63	30.27	14.63	19.05	0	26.53	21.77	18.37	33.33	0	10	4385.31		76.083	1189.34	7618.15	7757.81	40780.5	18281.3	30190.5	5004.2	83053	19742.8	11597	1799.76	1665.27	4883.46	1005.13	5461.7		2352.62		52.9411	870.611		10	11		3	10	72	87	47	51	70	108	159	175	58	28	27	27	6	27		45	7	11	32		Oxidation (M); Carbamidomethylation; Deamidation (NQ)	31566.5
310	TRUE	P12235|ADT1_HUMAN	217.719	38.93	9.06	21.48	30.54	18.12	27.52	27.52	38.93	38.93	38.93	22.48	35.91	24.16	35.23	24.83	30.54	30.54	30.54	27.18	0	27.18	23.15	27.18	21.48	17.45	11							193.583	73.3345					2401.75	650.536	1410.3	1709.69	1047.53	938.199		496.019	382.1	745.029	258.33		1	17	32	92	17	53	50	72	53	65	45	51	43	28	40	52	38	17	33		48	14	17	24	10	Deamidation (NQ); Oxidation (M); Carbamidomethylation	33064.5
311	TRUE	P35580|MYH10_HUMAN	217.382	10.98	2.43	4.35	6.83	2.63	4.25	4.81	6.38	5.77	6.38	2.18	4.81	5.87	0	0.86	0	1.01	0.96	1.01	0	1.97	2.53	1.57	1.01	0	18	932.858	1070.46	107.734									645.171													6	24	10	48	14	46	31	47	40	65	10	29	26		1		3	3	4		5	4	3	1		Carbamidomethylation; Oxidation (M); Acetylation (N-term); Deamidation (NQ)	228999
312	TRUE	O00299|CLIC1_HUMAN	217.235	71.78	38.59	0	35.68	30.71	53.53	43.98	71.78	66.39	66.39	0	39.83	22.82	57.26	17.84	17.84	43.57	0	43.57	0	19.5	24.9	31.95	31.54	10.79	14	4339.32		382.019	10747.3	18842.7	16678.9	105320	23920.9	40262.6		33102.1	4862.82	8386.55	2997.66	2090.35	25037.8		40212		515.775	1703.1	2931.51	1177.47	772.546	14	23		40	33	31	34	90	62	73		32	17	87	13	32	57		54		4	7	26	11	2	Acetylation (N-term); Carbamidomethylation; Deamidation (NQ); Oxidation (M)	26922.7
313	TRUE	P08865|RSSA_HUMAN	217.174	50.17	22.37	33.22	10.85	25.42	33.56	33.56	50.17	45.08	50.17	5.76	42.03	16.27	26.78	10.85	0	27.8	0	25.42	0	27.8	20	27.8	33.22	18.64	11	1490.36	2362.26	490.563	4603.53	9774.68	7851.63	29334	12279.2	19964.1	2728.11	18905.2	4900.59	9558.11	1096.01		11346.6		14134.4		5831.47	1989.57	4048.62	6263.34	1252.94	11	14	18	17	25	21	45	39	34	38	8	35	17	33	9		17		24		15	9	12	21	8	Deamidation (NQ); Carbamidomethylation; Oxidation (M); Acetylation (N-term)	32854.1
314	TRUE	Q8N1F7|NUP93_HUMAN	217.084	26.74	0	0	0	0	0	0	23.57	17.46	21.37	0	10.99	0	0	0	0	0	0	0	0	0	0	0	0	0	12							7541.92	651.776	1898.73		1794.27														12							49	18	43		16														Carbamidomethylation; Deamidation (NQ); Oxidation (M)	93488.3
315	TRUE	Q7L014|DDX46_HUMAN	217.009	13.97	0	0	0	0	1.65	2.72	12.03	10.67	7.66	0	4.75	0	0	0	0	2.81	3.78	5.53	0	1.84	1.84	1.84	0	0	12					206.841	463.986	17383.4	2819.9	4990		2173.06					896.292	59.0533	3395.7		137.438	1094.33				12					1	2	41	17	16		8					7	2	23		9	1	1			Carbamidomethylation; Oxidation (M); Deamidation (NQ)	117362
316	TRUE	P62826|RAN_HUMAN	216.565	58.8	24.54	18.06	16.2	23.15	37.5	37.5	51.39	55.09	55.09	23.15	31.02	51.39	24.07	24.07	14.35	40.74	13.43	41.67	0	37.96	34.72	28.24	20.83	0	17	8920.27	2062.26	968.056	6614.98	13733.7	14934.9	65197	31477	37095.6	6715.13	38693.7	5252.84	9985.4	7357.67	1528.2	15026	641.205	27357.6		4208.36	7971.11	3691.46	5157.43		17	71	17	38	32	56	47	56	56	53	24	22	31	54	20	12	51	4	67		34	20	23	23		Acetylation (N-term); Carbamidomethylation; Oxidation (M); Deamidation (NQ)	24423.1
317	TRUE	O15427|MOT4_HUMAN	216.414	32.9	0	0	0	2.8	0	2.8	17.42	8.39	9.25	14.62	18.49	15.05	0	22.8	19.14	13.98	0	13.98	0	0	0	0	0	0	16						145.583	565.501		160.937	666.082	8441.02	312.724		4092.28	4903.69	2128.28		7953.45							16				4		14	18	6	17	28	70	21		28	24	9		21							Carbamidomethylation; Deamidation (NQ); Oxidation (M)	49469.4
318	TRUE	P16152|CBR1_HUMAN	215.869	59.93	0	0	0	16.97	31.77	20.94	53.79	50.9	55.23	0	36.1	6.14	0	0	0	0	0	8.3	0	0	0	0	0	0	11					1078.84	973.071	21978.7	6448.87	10745.8		5741.87	188.674													11				2	24	18	47	30	29		17	1						3							Carbamidomethylation; Acetylation (N-term); Oxidation (M); Deamidation (NQ)	30374.9
318	FALSE	O75828|CBR3_HUMAN	102.53	10.47	0	0	0	0	5.78	5.78	10.47	5.78	5.78	0	5.78	0	0	0	0	0	0	0	0	0	0	0	0	0	2						145.335	2524.18	310.395	575.168		423.045														2					1	8	3	9	7		5															30850.2
319	TRUE	P02768|ALBU_HUMAN	215.862	12.48	7.06	3.94	7.39	2.3	7.39	10.51	10.51	7.06	10.51	10.51	10.51	12.48	0	2.46	2.46	2.46	3.45	5.58	0	10.51	10.51	7.06	7.06	5.75	8																									2	10	6	32	7	30	45	25	33	41	155	181	245		15	10	26	1	28		29	82	75	131	82	Deamidation (NQ); Carbamidomethylation	69366.7
319	TRUE	#CONTAM#ALBU_HUMAN|	215.862	12.48	7.06	3.94	7.39	2.3	7.39	10.51	10.51	7.06	10.51	10.51	10.51	12.48	0	2.46	2.46	2.46	3.45	5.58	0	10.51	10.51	7.06	7.06	5.75	8																									2	10	6	32	7	30	45	25	33	41	155	181	245		15	10	26	1	28		29	82	75	131	82	Deamidation (NQ); Carbamidomethylation	69366.7
320	TRUE	Q14289|FAK2_HUMAN	215.617	29.24	0	0	0	0	1.68	3.17	25.57	16.35	19.62	1.78	11.79	3.67	0	0	0	3.57	0	5.15	0	0	0	0	0	0	20					556.011	313.2	19753.1	3863.99	4849.9		3849.2					633.484		2111.78							20					2	2	69	28	35	1	20	2				7		11							Oxidation (M); Carbamidomethylation; Deamidation (NQ)	115875
321	TRUE	Q9Y277|VDAC3_HUMAN	215.283	53.71	12.37	14.13	13.07	21.2	37.81	37.81	49.82	46.29	46.29	23.32	49.82	49.47	30.39	19.79	25.8	42.05	0	31.45	0	17.67	25.8	23.32	34.98	0	11	3198.64	3166.49		6009.39	18129.8	16004.7	60248.6	27864.3	46843.1	25102.5	119316	49581.2	8206.78	2881.11	2403.98	13719.4		27305.3		7308.47	4198.21	6303.51	10412.9		10	13	14	9	13	94	100	72	56	70	106	179	157	40	22	17	43		40		19	19	18	38		Deamidation (NQ); Carbamidomethylation; Acetylation (N-term)	30658.7
322	TRUE	P50395|GDIB_HUMAN	215.073	47.42	13.93	9.44	9.66	8.54	30.56	21.35	38.65	39.33	47.42	7.19	26.29	12.81	9.66	6.97	0	4.27	0	8.54	0	2.47	0	0	10.34	0	16	1244.08	901		668.118	2738.09	1496.25	8588.36	4741.71	9646.43	160.134	6972.78	1640.95	1655.29	149.473				564.816					200.459		16	6	10	12	9	38	31	43	43	48	5	50	9	6	2		1		18		1			3		Deamidation (NQ); Carbamidomethylation; Oxidation (M)	50663.2
322	FALSE	P31150|GDIA_HUMAN	145.562	17.45	4.25	4.25	4.25	0	10.74	12.75	8.72	12.98	17.45	4.47	14.99	4.25	4.25	4.25	0	4.25	0	4.25	0	0	0	0	4.25	0	7					100.812		541.813	880.578	1590.47		1708.33	641.242	34.225					512.681							7	1	2	2		12	7	18	11	22	4	35	3	2	1		1		17					1		Deamidation (NQ); Carbamidomethylation	50582.7
323	TRUE	Q9BQG0|MBB1A_HUMAN	214.408	16.34	0	0	0	0	0.9	1.13	11.07	6.93	6.7	0	2.56	2.26	0	1.73	0	0	0	2.48	0	0	0	0	0	0	14							8341.78	184.733	2280.88		164.294							692.058							14					1	1	33	8	20		4	1		1				3							Oxidation (M); Carbamidomethylation	148855
324	TRUE	O00231|PSD11_HUMAN	214.37	44.79	0	0	0	0	6.64	0	39.57	31.75	37.68	0	3.08	5.21	5.21	0	0	3.79	0	5.21	0	0	0	0	0	0	14					300.158		20420.6	4068.74	7831.01			137.353	66.7278			188.026		168.387							14					4		42	20	29		1	1	2			1		1							Acetylation (N-term); Oxidation (M); Deamidation (NQ)	47463.8
325	TRUE	P12236|ADT3_HUMAN	214.326	50	7.72	15.77	30.54	18.12	35.91	29.19	50	43.29	37.58	19.8	37.58	31.54	33.89	24.83	24.83	24.83	24.83	21.48	0	21.48	17.45	21.48	21.48	17.45	13	268.75			82.1251	2367.22	1498.48	6250.19	2105.78	4088.97		4237.94	366.644	472.956												3	16	27	72	21	72	67	79	57	67	38	65	57	26	55	54	48	13	36		39	17	21	23	10	Oxidation (M); Carbamidomethylation; Deamidation (NQ)	32866.3
326	TRUE	Q9Y5L0|TNPO3_HUMAN	214.024	21.13	0	0	0	0	0	0	18.96	6.39	10.73	0	5.09	2.06	1.84	0	0	0	0	6.61	0	0	0	0	0	0	12							5984.61	1118.1	2037.56		926.641		56.4444					60.4135							12							30	13	20		3	1	2					5							Carbamidomethylation; Deamidation (NQ)	104203
327	TRUE	O15143|ARC1B_HUMAN	213.843	53.23	0	10.75	0	0	23.92	11.02	52.96	36.56	31.18	10.75	23.92	10.75	0	11.02	10.75	20.16	4.84	20.16	0	15.59	15.59	10.75	6.18	6.18	14		245.962			435	442.613	28401.1	12817.3	14632.1		5711.67	4027.84		478.787	773.418	2607.65		7732.2		721.501	1186.73	725.828	908.754	184.836	14		6			14	13	50	49	53	12	28	14		13	11	20	1	12		7	8	7	1	2	Acetylation (N-term); Carbamidomethylation; Oxidation (M); Deamidation (NQ)	40949.8
327	FALSE	Q92747|ARC1A_HUMAN	74.9807	6.22	0	6.22	0	0	6.22	6.22	6.22	6.22	6.22	6.22	6.22	6.22	0	6.22	6.22	6.22	0	6.22	0	6.22	6.22	6.22	6.22	6.22	1		245.962			435	442.613	8082.31	5270.28	5234.05		3926.55	3755.22		212.81	773.418	2250.78		4346.3		620.03	359.982	725.828	908.754	184.836	1		2			3	4	3	3	9	2	2	4		5	5	4		5		4	3	6	1	2	Deamidation (NQ); Carbamidomethylation	41569.3
328	TRUE	P35749|MYH11_HUMAN	213.442	11.61	1.62	2.74	9.03	1.88	3.5	4.61	6.85	5.58	5.53	1.88	3.5	2.84	0	0	0	0.81	0.96	0.81	0	1.77	1.77	0.81	0.81	0.81	18		251.206	581.064	73.4258	248.559	95.6267	331.917	165.651	95.2376		87.2307														7	30	9	63	15	33	23	46	48	65	17	22	14				7	3	2		6	4	3	6	1	Carbamidomethylation; Oxidation (M); Deamidation (NQ)	227339
329	TRUE	P07948|LYN_HUMAN	213.127	45.31	0	0	0	0	4.69	4.69	41.21	35.55	30.27	3.32	30.27	8.79	0	0	0	3.32	0	8.2	0	3.32	0	3.32	0	0	16						214.261	20131.3	5357.18	9093.28	64.0878	19355.2	2117.38				111.415		2342.67				35.2586			16					2	7	45	38	41	2	50	8				2		10		2		2			Deamidation (NQ); Oxidation (M); Carbamidomethylation	58574.1
329	FALSE	P08631|HCK_HUMAN	51.817	1.9	0	0	0	0	0	0	0	1.9	1.9	0	1.9	0	0	0	0	0	0	0	0	0	0	0	0	0	1																									1								1	1		4															59599.8
330	TRUE	Q9UIQ6|LCAP_HUMAN	212.859	19.32	0	0	0	0	0	3.02	15.51	11.32	12.49	1.56	11.8	3.02	0	4.88	5.17	4.88	0	6.73	0	0	0	0	0	0	15						522.699	5694.06	3142.41	5005.86		4296.19	797.88		1389.74	1405.5	1394.43		2053.72							15						2	31	29	44	3	45	10		10	7	7		8							Deamidation (NQ); Carbamidomethylation	117349
331	TRUE	#CONTAM#K2M1_SHEEP|	212.781	77.06	0	0	0	0	0	0	0	0	0	0	0	0	0	0	0	77.06	65.14	34.86	15.6	34.86	7.34	34.86	34.86	17.43	11																240002	4618.3	1780.03		222.887		234.502	83.8472		8																209	30	30	5	16	2	6	11	5	Deamidation (NQ); Carbamidomethylation	12683.1
332	TRUE	P13796|PLSL_HUMAN	212.748	42.58	0	8.29	1.44	2.71	18.82	16.59	26.63	28.87	33.49	0	40.35	24.88	0	2.23	0	0	0	0	0	0	0	0	0	0	17		256.91		513.886	1769.35	972.423	6647.21	2528.55	7477.05		14056.9	5095.84		210.787											17		4	1	2	21	23	34	28	46		57	42		1											Carbamidomethylation; Oxidation (M); Deamidation (NQ)	70288.4
332	FALSE	P13797|PLST_HUMAN	91.9395	5.24	0	0	1.43	0	1.43	3.49	3.17	3.49	5.24	0	5.24	1.75	0	0	0	0	0	0	0	0	0	0	0	0	3						200.517	1341.6	138.919	1084.49		2312.44	293.453													3			1		1	4	4	3	7		6	1													Oxidation (M)	70811
332	FALSE	Q14651|PLSI_HUMAN	49.6143	1.43	0	0	1.43	0	1.43	1.43	1.43	1.43	1.43	0	1.43	0	0	0	0	0	0	0	0	0	0	0	0	0	1							414.967		244.702																1			1		1	2	2	1	3		1															70253.4
333	TRUE	P63241|IF5A1_HUMAN	212.379	77.92	11.04	0	31.17	0	0	36.36	77.92	74.68	74.68	31.17	36.36	31.17	23.38	31.17	0	51.95	23.38	66.23	0	15.58	15.58	0	0	15.58	12	424.132						19211.6	5074.47	6590.31	152.128	898.51	705.173	1633	795.965		2014.17	531.295	3192.73		175.701	186.133			54.2489	12	1		12			4	52	41	58	5	10	10	5	7		11	10	20		5	3			2	Acetylation (N-term); Oxidation (M); Carbamidomethylation; Deamidation (NQ)	16832.2
333	FALSE	Q6IS14|IF5AL_HUMAN	199.454	62.34	11.04	0	7.79	0	0	20.78	62.34	59.09	59.09	15.58	36.36	15.58	7.79	7.79	0	36.36	7.79	50.65	0	0	0	0	0	0	10	424.132						18857.5	4402.32	6379.55		898.51	118.35	824.017	108.678		1274.56	300.107	2196.7							10	1		1			3	48	40	54	1	10	4	4	1		10	8	13							Acetylation (N-term); Oxidation (M); Carbamidomethylation; Deamidation (NQ)	16773.2
333	FALSE	Q9GZV4|IF5A2_HUMAN	132.693	19.61	11.11	0	7.84	0	0	7.84	19.61	19.61	19.61	0	0	0	7.84	7.84	0	7.84	7.84	7.84	0	0	0	0	0	0	3	424.132						9591.42	2437.56	3436.85				824.017	108.678		1051.32	300.107	987.124							3	1		1			2	16	24	23				4	1		8	8	3							Carbamidomethylation; Oxidation (M); Deamidation (NQ)	16793.2
334	TRUE	P48960|AGRE5_HUMAN	212.149	22.75	0	2.4	0	2.4	4.79	9.34	9.34	9.34	9.34	11.26	19.52	14.49	2.4	11.5	18.08	14.49	0	18.08	0	2.4	0	0	2.4	0	12		225.417		2116.46	1491.22	2460.93	2768.73	2061.41	2956.43	8609.32	50441.9	19240.2		10048.2	14738	8650.88		13392.6							11		9		18	11	24	14	19	22	50	127	103	1	94	83	76		76		3			2		Carbamidomethylation; Deamidation (NQ); Oxidation (M)	91869.3
335	TRUE	P31948|STIP1_HUMAN	211.997	27.07	7	5.34	0	15.65	19.15	22.28	27.07	22.1	25.23	11.42	25.23	11.42	7.55	5.34	1.84	13.81	0	11.97	0	6.08	7.92	11.42	15.47	0	11	272.409	164.036		3256.13	6474.33	5398.61	28603.7	6240.74	11534.4	528.252	21686.7	3094.81	2245.03			2607.16		6313.6		414.973	1418.9	1315.58	2384.16		11	26	3		26	45	51	44	43	60	21	70	21	24	2	1	20		18		3	7	24	25		Carbamidomethylation; Oxidation (M); Deamidation (NQ)	62639.2
336	TRUE	Q14690|RRP5_HUMAN	211.687	14.75	0	0	0	1.07	1.07	1.07	14.11	2.51	5.88	0	2.19	1.07	0	0	0	0	0	0.8	0	0	0	0	0	0	18							11388.1	462.247	1920.66		281.587	53.4157						575.625							18				1	4	1	42	5	26		15	1						1							Carbamidomethylation; Deamidation (NQ)	208701
337	TRUE	P14625|ENPL_HUMAN	211.685	31.51	4.98	2.99	6.97	5.6	8.59	9.96	24.66	17.68	16.44	6.1	14.82	7.85	9.09	6.85	2.37	10.71	2.37	11.08	0	4.11	4.61	3.49	5.6	2.99	16	684.444		52.2522	400.197	3478.68	2657.49	9140.83	3539.19	6118.75	2404.51	19512.5	2524.76	5787.9	3327.14	1768.95	1739.91	1478.56	5224.95		1608.59	150.083		1501.31		15	30	1	22	4	32	27	32	19	18	20	32	12	80	9	3	23	5	25		5	31	18	21	1	Carbamidomethylation; Oxidation (M); Deamidation (NQ)	92468.9
337	FALSE	Q58FF3|ENPLL_HUMAN	33.1926	2.51	0	0	0	0	0	0	0	0	2.51	0	0	0	0	0	0	0	0	0	0	0	0	0	0	0	1																									1									2																	45859
338	TRUE	P51149|RAB7A_HUMAN	211.678	62.32	0	22.22	13.53	33.82	38.65	38.65	56.52	52.17	57.49	28.5	48.79	38.65	0	15.46	27.05	46.38	20.29	41.06	0	33.33	34.78	27.05	33.33	15.46	11		1850.99		8560.3	15928.1	14736.2	68148.6	29595.5	54691.9	10870.6	75069.6	21151.2		801.604	2460.23	10764.6	613.383	17788.9		6269.82	2423.78	3643.64	3023.42	719.47	11		14	9	28	54	52	55	37	43	38	70	25		4	15	25	21	48		24	19	9	15	10	Deamidation (NQ); Carbamidomethylation; Oxidation (M)	23489.7
339	TRUE	Q13011|ECH1_HUMAN	211.001	50.61	9.45	16.16	7.62	16.16	26.83	26.83	32.93	50.61	50.61	16.16	26.83	24.09	0	16.16	0	11.28	0	16.16	0	9.45	0	4.57	20.43	0	11	919.858	1924.27	158.987	4989.8	11296.4	6505.6	18266.4	9732.26	15811.9	3859.17	18277.8	7519.38		1465.93		1377.29		4489.78		1273.95		259.423	2246.34		11	4	38	23	37	27	25	32	33	37	51	26	40		4		9		10		16		4	10		Carbamidomethylation; Deamidation (NQ); Oxidation (M); Acetylation (N-term)	35816.2
340	TRUE	P11413|G6PD_HUMAN	210.965	41.55	5.05	0	0	2.91	5.05	5.05	32.43	21.17	18.45	0	13.2	5.63	13.4	5.44	0	0	0	9.13	0	5.05	0	0	0	0	15				360.351	712.712	476.175	11779.6	2370.47	3851.49		4172.62	472.423	526.059					4427.03							15	4			7	12	6	38	29	23		23	3	16	2				15		3					Carbamidomethylation; Oxidation (M)	59256.7
341	TRUE	P41091|IF2G_HUMAN	210.855	40.04	6.36	0	6.36	3.39	18.86	18.86	34.11	29.45	30.93	0	33.05	14.62	2.54	0	0	5.3	0	0	0	5.3	0	5.3	18.86	0	12	411.79				2705.39	2278.74	19181.2	4216.32	8003.25		8382.3	883.926	366.87			266.96						254.44	923.01		12	4		3	5	44	24	49	36	29		28	9	1			1				3		2	28		Acetylation (N-term); Carbamidomethylation; Deamidation (NQ); Oxidation (M)	51109.5
341	FALSE	Q2VIR3|IF2GL_HUMAN	198.447	33.26	6.36	0	6.36	3.39	15.04	15.04	27.33	22.67	24.15	0	26.27	14.62	2.54	0	0	5.3	0	0	0	5.3	0	5.3	15.04	0	10	411.79				2636.41	2132.68	17813.7	3754.65	7148.81		6808.26	883.926	366.87			266.96						254.44	876.35		10	4		3	5	42	12	37	24	26		19	9	1			1				3		2	27		Acetylation (N-term); Carbamidomethylation; Deamidation (NQ); Oxidation (M)	51228.6
342	TRUE	P16070|CD44_HUMAN	210.83	12.26	6.2	7.95	7.82	6.47	7.82	9.57	9.57	12.26	9.57	7.82	9.57	9.57	7.28	9.43	9.43	9.43	4.18	8.09	1.35	4.18	4.18	8.09	6.47	2.56	9	18477.7	1313.36	7702.83	36635.6	39653.9	58441.1	59603.4	36690.7	60107	18856.6	85675.8	22295	20096	93447.6	28977.8	96443	7855.83	29488.2		4458.55	5666.51	10198.7	3899.18	576.767	9	13	232	135	171	169	255	74	83	85	227	280	370	56	683	374	511	25	256	25	44	17	75	60	7	Carbamidomethylation; Deamidation (NQ); Oxidation (M); Acetylation (N-term)	81537.6
343	TRUE	P15880|RS2_HUMAN	210.716	43.34	3.75	6.48	9.22	4.44	29.35	31.74	37.2	33.79	39.93	6.48	32.76	14.68	23.21	21.84	21.84	25.6	5.8	25.94	0	9.56	10.92	0	9.56	0	12	184.002	69.0976	60.4127		1174.4	1490.01	24085.7	10089.9	18980.7	953.558	11103.9	2425.96	11468.3	4624.3	1780.66	3205.7	464.617	5632.72		535.777	1150.53				12	2	5	6	1	43	36	82	59	86	13	55	23	21	17	6	13	1	11		5	4		3		Acetylation (N-term); Deamidation (NQ); Carbamidomethylation; Oxidation (M)	31324.4
344	TRUE	P42704|LPPRC_HUMAN	210.474	17.86	0	0	0	2.73	4.66	8.11	12.2	12.2	12.27	0	10.55	3.08	5.38	1.29	1.29	1.15	0	1.29	0	0	0	0	0	0	16				151.869	888.349	1646.38	8708.01	2928.01	7704.09		10962.2	404.542	1200.42					165.892							16				2	11	23	31	28	44		45	5	10	2	1	1		9							Deamidation (NQ); Carbamidomethylation	157905
345	TRUE	O43684|BUB3_HUMAN	210.041	33.54	7.32	5.79	0	4.27	16.46	17.38	33.54	22.56	30.49	5.79	33.54	10.06	5.79	5.79	5.79	0	0	5.79	0	5.79	0	5.79	13.11	0	9	532.634			124.074	1011.26	1311.06	7879.03	2840.55	4458.22	311.305	9719.57	1725.93	379.883					251.511				184.757	625.463		9	13	2		1	14	5	28	24	32	8	48	10	21	2	2			5		3		13	14		Deamidation (NQ); Oxidation (M); Carbamidomethylation	37154.8
346	TRUE	#CONTAM#CASB_BOVIN|	209.873	65.62	0	0	0	30.36	0	11.61	0	62.5	30.36	0	0	8.48	5.36	0	0	0	0	0	0	0	0	0	0	0	10				2125.57		244.961		408848	7836.03			816.492	217.089												10				68		8		379	62			13	3												Acetylation (N-term); Oxidation (M); Deamidation (NQ)	25107.3
347	TRUE	P62424|RL7A_HUMAN	209.755	38.72	8.65	9.02	17.67	8.65	21.43	21.43	38.72	34.59	34.59	21.05	34.59	21.43	12.78	13.91	9.02	21.8	9.02	21.8	3.76	8.27	17.67	8.27	19.17	0	11	2200.25		174.481	586.398	2476.66	2310.08	27358.7	35430.7	50999.3	7681.54	17320.3	14716.1	174.496	466.776	191.306	6723.17		4698.76		4966.65	1052.3	13898	1259.38		11	20	1	17	7	20	16	35	63	59	8	28	17	15	11	2	27	2	29	6	5	11	15	12		Deamidation (NQ); Carbamidomethylation	29995.6
348	TRUE	P47756|CAPZB_HUMAN	209.688	45.85	6.86	0	3.61	4.69	13.36	16.25	45.85	45.85	45.85	4.69	26.71	4.69	7.94	0	0	0	0	0	0	4.69	0	0	0	0	11	601.375			1024.66	1141.18	1365.94	9063.33	3736.51	7759.67	1046.68	7746.02	673.137	857.272							152.076					11	4		1	6	10	14	48	44	58	18	27	1	7							1					Carbamidomethylation; Oxidation (M); Deamidation (NQ); Acetylation (N-term)	31350.5
349	TRUE	P14923|PLAK_HUMAN	209.683	26.17	1.61	2.42	1.61	5.5	2.42	1.61	8.05	6.31	1.48	0	0	0	0	2.42	14.5	19.19	8.05	9.93	0	0	6.31	3.89	3.89	14.5	11	1289.45			730.247			2112.96	417.098	320.162					458.625	9771.24	8608.06	620.836	3120.2			569.63	282.964	234.231	8090.16	11	5	5	1	16	1	1	8	6	5					2	32	31	8	11			6	4	11	48	Deamidation (NQ); Carbamidomethylation; Oxidation (M)	81744.7
350	TRUE	P47755|CAZA2_HUMAN	209.571	56.29	9.44	5.24	3.5	14.34	14.34	14.34	56.29	56.29	56.29	0	20.28	5.24	5.94	9.44	0	9.09	5.94	3.5	0	0	0	0	0	0	9		345.471		713.111	1694.69	1145.38	8099.23	2215.9	4344.7		3691.44	440.815													7	3	1	21	14	18	22	21	18	26		15	1	7	2		2	4	2							Carbamidomethylation; Deamidation (NQ)	32949.1
351	TRUE	Q5T4S7|UBR4_HUMAN	209.57	6.85	0	0	0	0	0	0	5.46	2.57	2.8	0	1.45	0	0.39	0.6	0	0	0	1.14	0	0	0	0	0	0	20							6743.01	154.667	444.71		542.317		259.226					105.446							20							39	14	10		8		5	2				3							Carbamidomethylation; Deamidation (NQ)	573841
352	TRUE	P0CG39|POTEJ_HUMAN	209.543	12.52	3.76	3.76	3.76	3.47	6.07	5.78	12.04	9.06	9.63	3.76	8.29	3.76	3.47	3.76	1.06	5.97	3.28	9.06	2.7	3.76	5.97	4.91	2.7	1.45	20									227.44		693.873					361.363	175.335	69.8017			41.0438	275.931			1	68	42	36	32	146	120	96	91	74	45	75	80	32	11	7	58	4	46	5	21	27	54	39	4	Carbamidomethylation; Oxidation (M); Deamidation (NQ)	117390
353	TRUE	P22087|FBRL_HUMAN	209.429	48.91	5.92	6.23	19.94	3.43	25.86	9.35	48.91	42.68	48.6	16.51	18.69	28.35	16.2	16.2	5.92	32.09	18.07	21.81	0	22.43	22.43	25.86	25.86	10.28	12	362.387			309.746	2033.65	1928.92	27810.5	10869.4	13092.9	1128.12	6565.13	2268.66	4212.46	2007.33		2977.76	375.745	3860.43		1396.04	1773.7	1014.45	870.408		12	2	3	8	1	41	37	73	47	37	5	20	20	4	2	1	23	7	20		10	8	9	5	1	Deamidation (NQ); Carbamidomethylation; Oxidation (M)	33784.2
353	FALSE	A6NHQ2|FBLL1_HUMAN	101.434	11.08	0	0	3.29	3.29	3.29	3.29	11.08	6.59	6.59	0	3.29	0	0	0	0	3.29	0	3.29	0	0	0	3.29	3.29	0	3				309.746	980.15	1105.96	6802.69	2050.62	3438.28		3131.52					990.481		1012.22					314.322		3			1	1	11	16	7	10	5		9					3		3				1	1			34803.3
354	TRUE	P17812|PYRG1_HUMAN	209.321	33.67	0	0	0	0	4.74	3.72	30.63	20.47	17.77	2.71	7.78	2.71	0	2.71	2.71	12.35	0	21.83	0	5.75	3.05	2.71	2.71	0	13					95.6306		10200.4	2273.51	5079.73	74.5072	2140.24	239.592		141.386	124.481	1385.05		6612.84							13					7	2	39	32	35	4	12	15		3	2	14		16		4	1	2	1		Carbamidomethylation; Deamidation (NQ); Oxidation (M)	66690.4
354	FALSE	Q9NRF8|PYRG2_HUMAN	59.8123	2.39	0	0	0	0	0	0	2.39	2.39	2.39	0	0	0	0	0	0	0	0	2.39	0	0	0	0	0	0	1							2416.13	846.157	1304.83									157.219							1							4	2	1									1								65677.6
355	TRUE	P40227|TCPZ_HUMAN	209.249	44.82	7.34	4.71	6.4	9.98	21.28	17.14	33.52	40.68	34.27	7.16	25.99	11.86	25.42	11.11	9.42	21.09	3.2	22.79	0	7.72	0	13.37	13.94	0	16	644.004	160.945		2540.18	5558.21	3595.81	21946.5	9748.95	16837.8	327.284	9277.24	889.14	5348.62	948.215	970.165	2374.37	115.945	8398.74		1518.09		1091.46	2065.61		16	4	1	2	18	27	22	48	40	56	4	14	4	22	5	3	11	1	13		5		15	7		Oxidation (M); Deamidation (NQ); Carbamidomethylation	58024.2
355	FALSE	Q92526|TCPW_HUMAN	123.285	8.3	1.89	0	0	0	0	0	4.34	4.34	4.34	0	0	0	4.72	3.96	0	0	0	0	0	0	0	0	0	0	4							732.658	322.539	481.807				792.946	101.181											4	1						14	10	10				4	2											Carbamidomethylation	57821.4
356	TRUE	P29350|PTN6_HUMAN	209.171	45.88	0	3.19	0	3.19	11.09	8.24	32.61	28.24	36.47	9.41	20.67	11.76	0	0	0	15.29	0	19.16	0	13.45	10.92	22.69	13.61	6.05	17				158.326	909.44	1779.16	31366	4151.38	8087.82	193.79	5584.9	1500.79				1929.91		10470.5		1119.51	774.266	1078.16	878.822		17		1		13	30	26	56	32	55	9	24	12				23		19		17	4	23	13	4	Carbamidomethylation; Deamidation (NQ); Oxidation (M)	67561.1
357	TRUE	P48643|TCPE_HUMAN	209.133	34.94	5.73	9.43	6.1	2.96	2.96	2.96	26.62	27.17	26.62	6.1	13.49	6.1	18.85	9.43	6.1	6.1	0	13.49	0	6.1	6.1	13.12	6.1	6.1	13	56.2453	839.623	389.946	531.609	1570.99	925.597	13591.3	7327.26	8987.74	1098.17	4299.94	3554.38	8004.81	1366.75	1613.44	3314.45		8617.12		1838.39	1341.23	2526.8	2170.08	1189.85	12	3	7	6	9	6	7	46	25	29	7	11	8	44	14	9	11		17		4	6	16	8	6	Carbamidomethylation; Deamidation (NQ)	59671
358	TRUE	P08754|GNAI3_HUMAN	208.736	40.68	0	4.24	4.24	4.24	17.51	22.03	37.01	30.51	37.01	11.86	30.51	18.08	3.11	4.24	4.24	14.97	7.63	19.49	0	7.63	15.25	7.63	4.24	4.24	11					57.1872	318.854	7118.94	1532.04	3903.13	630.528	6342.23	1254.02				89.5476		778.958			120.39				5		5	11	8	44	28	56	59	65	23	74	39	1	1	3	44	4	30		17	17	7	5	6	Carbamidomethylation; Deamidation (NQ); Oxidation (M)	40532.2
359	TRUE	Q9Y2X3|NOP58_HUMAN	208.645	27.03	0	0	0	0	2.65	5.86	23.63	11.34	18.15	0	4.54	0	0	0	0	2.65	0	6.05	0	0	0	0	2.65	0	10					204.094	98.6304	7914.14	1089.6	2157.02		1442.89					672.461		1363.25							10					1	2	56	23	21		2					1		4					1		Carbamidomethylation; Oxidation (M); Deamidation (NQ)	59578.2
360	TRUE	Q99714|HCD2_HUMAN	208.547	81.23	0	15.33	0	18.77	50.19	49.04	67.43	42.53	71.26	0	61.69	36.02	13.03	5.36	5.36	0	0	17.62	0	13.03	0	13.03	7.66	5.36	12		922.622		2129.56	7493.86	3265.7	15182.3	7778.8	10559.8		8971.4	4117.49	730.339	129.653	368.702			296.904		595.675		277.962	684.667		12		4		17	58	28	44	37	37		56	12	8	1	7			2		13		3	6	2	Oxidation (M); Deamidation (NQ); Carbamidomethylation	26923.1
361	TRUE	P41240|CSK_HUMAN	208.295	47.78	0	0	0	4.22	10.22	13.33	34.67	33.11	26.44	0	22.44	4.22	0	0	3.33	12	0	24.89	0	7.56	0	2.89	0	0	14					183.125	281.651	16630.3	2871.91	6063.76		4318.03	585.901				794.492		5800.73							14				1	10	9	42	41	44		36	7			1	17		33		3		1			Carbamidomethylation; Deamidation (NQ); Oxidation (M); Acetylation (N-term)	50704.3
362	TRUE	P55809|SCOT1_HUMAN	208.214	35.19	0	4.04	0	4.04	10.58	13.08	17.69	20	27.31	8.08	19.04	15.58	0	4.04	0	4.04	0	4.04	0	0	0	4.04	4.04	0	12					1282.57	483.216	5184.4	3037.73	4700.04	101.96	4593.01	1103.26		82.2617		108.055		621.467							12		5		8	48	30	22	23	43	9	26	20		6		9		5				2	3		Deamidation (NQ); Oxidation (M); Carbamidomethylation	56157.6
363	TRUE	P09622|DLDH_HUMAN	208.051	39.69	0	11.2	8.64	14.54	28.29	21.81	29.47	39.69	37.52	13.95	28.29	28.88	2.75	4.72	6.48	8.45	0	7.07	0	6.48	0	3.73	16.9	0	11		1141.52		2058.52	6222.95	3523.39	20777.4	10178	16615.7	967.792	17973.2	5737.71	126.961		256.873	203.4		433.241		154.263			1061.89		11		17	11	47	73	61	44	59	47	22	34	70	1	1	2	4		10		9		5	33		Deamidation (NQ); Carbamidomethylation; Oxidation (M)	54177.2
364	TRUE	Q12788|TBL3_HUMAN	207.958	34.9	0	2.72	0	0	1.61	1.61	32.18	13.24	17.82	0	11.51	1.61	1.73	0	0	0	0	0	0	0	0	0	0	0	16					75.008		12386.9	1206.79	4978.25		68568.6		145.667												16		1			1	1	36	8	20		11	1	1												Carbamidomethylation	89034.7
365	TRUE	P31153|METK2_HUMAN	207.908	43.04	0	0	3.8	7.09	18.99	13.67	37.97	32.15	27.09	3.8	18.99	3.8	8.35	5.06	0	16.2	3.29	10.89	2.78	7.09	15.95	16.2	9.87	0	11				378.25	3764.98	2881.72	32432	8772.83	15171.9		12895.1	140.636	5807.11	132.237		3560.53	505.111	5854.67		1800.84	4010.03	1395.02	1089.78		11			3	8	55	23	55	52	54	2	29	3	14	1		42	5	29	1	23	12	19	11		Deamidation (NQ); Carbamidomethylation; Oxidation (M)	43660.7
365	FALSE	Q00266|METK1_HUMAN	120.907	8.1	0	0	0	0	0	0	8.1	8.1	8.1	0	0	0	5.06	5.06	0	0	0	0	0	0	0	0	0	0	3							3095.57	745.52	1096.16				5149.6	132.237											3							6	11	8				7	1												43647.9
366	TRUE	P30101|PDIA3_HUMAN	207.873	42.97	5.15	4.16	7.33	0	4.95	4.55	12.08	22.57	19.6	6.93	28.91	10.1	22.57	6.14	0	0	0	0	0	0	0	0	0	0	16	292.832				599.81	346.3	3372.03	1140.04	3967.83	44.2874	13401.4	1398.2	1960.34												16	5	1	4		3	4	10	16	15	2	25	12	24	1											Deamidation (NQ)	56782.4
367	TRUE	O95831|AIFM1_HUMAN	207.037	33.44	0	0	0	0	4.4	6.2	26.75	24.47	23.33	3.26	12.07	3.26	0	0	0	3.26	0	3.26	0	0	0	0	0	0	13					1317.72	1082.08	15710.3	4921.96	8412.1	129.193	4159.91	685.394				206.987		358.442							13					9	6	49	23	28	4	22	5				2		3							Oxidation (M); Deamidation (NQ); Carbamidomethylation	66900.6
368	TRUE	P27695|APEX1_HUMAN	206.872	47.8	0	10.06	0	0	40.88	19.5	41.19	47.8	47.8	6.6	19.18	34.28	0	4.72	4.72	15.72	0	28.3	0	5.97	12.58	10.38	0	0	10		74.974			1887.64	775.005	17512.9	10575.1	12016.4		3270.67	1616.56		492.033	433.341	1583.63		4849.69		469.335	1407.98	270.27			10		2			16	13	36	59	45	4	18	14		1	2	11		22		2	2	2			Carbamidomethylation; Deamidation (NQ)	35554.5
369	TRUE	P55884|EIF3B_HUMAN	206.872	19.04	0	0	0	0	0	3.07	17.94	11.79	10.2	0	4.55	0	1.11	0	0	0	0	0	0	0	0	0	0	0	11							7332.26	820.558	2130.3		241.218														11						1	29	12	10		4		1												Deamidation (NQ); Oxidation (M); Carbamidomethylation	92481.6
370	TRUE	P42224|STAT1_HUMAN	206.853	26.53	0	0	0	1.6	0	1.6	22.67	10.53	13.87	0	3.87	2.27	0	0	0	2.27	0	7.73	0	0	1.47	0	0	0	15				211.905		357.405	8960.77	1721.27	3167.04		729.563	96.2852				109.555		1613.66			135.066				15				2		2	41	20	16		5	3				1		6			2				Oxidation (M); Deamidation (NQ); Carbamidomethylation	87334.8
371	TRUE	P50570|DYN2_HUMAN	206.816	24.25	0	0	0	0	3.56	0	24.25	13.91	16.32	0	5.63	0	0	0	0	2.18	0	0	0	0	0	0	0	0	14					320.08		11191.6	2085.49	1344.18		1055.36														14					2		39	18	23		8					1									Deamidation (NQ); Oxidation (M); Carbamidomethylation	98064.3
371	FALSE	Q9UQ16|DYN3_HUMAN	97.8803	2.19	0	0	0	0	0	0	2.19	2.19	0	0	0	0	0	0	0	2.19	0	0	0	0	0	0	0	0	2							558.064	165.974																	2							7	2								1										97746.1
372	TRUE	Q9Y6N5|SQOR_HUMAN	206.288	38.22	0	0	0	0	3.11	3.11	32.22	13.33	25.11	0	14.67	3.56	0	3.11	0	0	0	3.11	0	0	0	0	0	0	11					101.795	222.024	3407.7	1117.17	3626.17		4028.37	400.881													11					2	2	22	13	19		13	6		1				1							Oxidation (M); Carbamidomethylation	49960.7
373	TRUE	Q12913|PTPRJ_HUMAN	206.262	17.65	0	0	0	1.05	2.47	6.96	9.95	13.01	9.72	1.05	12.49	2.47	0	1.05	4.86	0	2.77	5.31	0	0	1.27	1.27	0	0	15				468.766	367.345	1331.58	4164.34	2051.03	3138.21	655.863	12967.1	1456.03		36.6069	2859.62		257.476	2456.21			202.979				15				3	7	7	21	26	21	9	42	6		2	21		6	7			1	1			Carbamidomethylation	145941
374	TRUE	Q14240|IF4A2_HUMAN	206.243	30.96	13.27	7.13	12.53	13.76	25.31	19.66	30.96	25.31	30.96	15.97	25.31	15.97	14.5	19.9	10.32	25.31	14.25	25.31	0	17.69	16.22	17.69	13.76	14.25	10																									1	12	43	33	57	84	65	95	68	82	48	70	54	28	31	19	83	35	101		42	37	52	41	37	Deamidation (NQ); Carbamidomethylation; Oxidation (M)	46402.3
375	TRUE	Q99623|PHB2_HUMAN	206.106	45.48	3.34	10.7	14.72	10.03	21.74	20.74	38.8	41.47	41.81	17.39	33.11	17.39	9.03	10.03	0	5.69	12.04	12.04	0	15.72	9.7	12.04	15.72	3.34	10	330.717	60.9043			1905.62	830.364	12808.3	7559.38	11839	72.6872	3050.18	584.67	582.546	94.7924		345.591	76.4695	408.344		1973.2		540.252	171.791		10	2	8	15	7	62	43	37	28	39	7	20	16	7	2		3	2	4		34	2	17	20	1	Oxidation (M); Deamidation (NQ)	33296.4
376	TRUE	P39023|RL3_HUMAN	205.575	37.22	2.98	0	16.13	5.96	21.59	9.43	26.05	31.02	32.51	5.96	18.86	0	17.87	5.46	0	17.12	0	10.92	2.98	6.45	10.67	11.91	6.45	6.45	14				177.817	491.791	559.515	13887.1	6771.48	7263.9		4289.62		396.877	56.4933		617.853		1662.49		119.703	95.4323	1196.83	1247.84		14	9		7	2	8	21	45	40	47	5	16		10	1		6		5	1	4	3	15	11	1	Oxidation (M); Deamidation (NQ); Carbamidomethylation	46108.9
376	FALSE	Q92901|RL3L_HUMAN	55.0514	2.7	0	0	0	0	0	0	2.7	0	2.7	0	0	0	0	0	0	0	0	0	0	0	0	0	0	0	1																									1							2		2																Carbamidomethylation	46296
377	TRUE	Q96AE4|FUBP1_HUMAN	205.513	28.88	3.42	0	0	0	2.02	2.02	8.7	0	2.02	5.59	27.02	5.9	2.02	0	0	0	0	0	0	0	0	0	2.02	0	12							1869.36		274.235	1017.48	20299.1	1087.72											386.962		11	3				2	2	16		2	23	84	13	1										6		Oxidation (M); Deamidation (NQ); Acetylation (N-term); Carbamidomethylation	67560.4
378	TRUE	Q15233|NONO_HUMAN	205.473	37.58	0	0	0	0	7.01	5.94	22.29	16.56	17.41	16.99	37.58	13.16	0	0	0	4.03	0	4.03	2.34	0	0	0	10.4	0	15						91.0859	38135.6	1135.74	9029.37	5016.76	276831	4783.96											233.266		15					5	10	59	30	33	53	136	28				1		5	1				3		Carbamidomethylation; Deamidation (NQ); Oxidation (M)	54231.5
379	TRUE	Q02878|RL6_HUMAN	205.352	36.46	19.44	14.93	5.9	17.36	21.18	21.18	36.46	33.33	33.33	11.11	21.18	11.11	23.61	14.93	11.11	13.89	13.89	11.11	2.78	14.58	17.36	14.58	14.58	11.11	11	1956.31	2042.18		1289.48	6323.51	3902.36	26528.9	13945.3	24376.7	2378.58	16517.5	9764.26	998.943	3705.31	4883.26	7513.36	923.014	13171.2		1641.37	1255.98	1640.42	3977.6	933.381	11	36	27	3	37	63	33	55	64	72	15	39	29	47	11	12	21	5	18	5	15	8	15	46	10	Deamidation (NQ)	32727.9
380	TRUE	P07195|LDHB_HUMAN	205.254	44.01	14.67	18.86	15.87	18.86	22.75	22.16	37.43	38.32	43.41	18.86	25.15	18.86	25.15	14.67	11.08	11.08	5.99	17.07	0	18.56	15.27	24.85	31.14	16.47	11	3640.61	2167.26	464.333	1772.62	6941.47	4308.77	18955.9	11531.7	22238.8	1006.95	14061.3	4040.3	4310.12	3106.16	1591.39	1512.04	92.3222	2952.49		3727.97	1034.56	2283.26	10581.1	472.542	10	43	30	63	69	96	59	25	38	73	32	29	30	69	22	10	10	1	11		32	10	44	47	18	Oxidation (M); Carbamidomethylation; Deamidation (NQ)	36638.5
381	TRUE	O15067|PUR4_HUMAN	205.049	13.08	0	0	0	0	1.35	1.35	11.66	9.72	8.82	0	3.96	1.35	1.35	0	0	0	0	1.35	0	0	0	0	1.35	0	10							4956.94	856.992	2688.06		159.613		149.926					365.428							10					4	1	37	23	25		12	1	4					3					1		Carbamidomethylation; Deamidation (NQ)	144734
382	TRUE	P06213|INSR_HUMAN	204.848	16.71	0	0	0	0	1.95	1.59	6.37	2.1	6.37	0	9.41	5.43	0	4.41	8.25	2.53	1.01	0	0	1.81	0	1.81	0	0	16							719.823	281.588	590.027		5453.66	2093.5		383.524	1494.68	344.68	248.53			347.256		388.358			16					3	12	13	3	19		36	18		8	20	7	2			5		2			Deamidation (NQ); Carbamidomethylation	156333
382	FALSE	P08069|IGF1R_HUMAN	56.4814	0.73	0	0	0	0	0	0.73	0.73	0	0.73	0	0.73	0.73	0	0.73	0.73	0	0	0	0	0	0	0	0	0	1							116.076		255.422		415.269	229.826		95.687											1						8	5		11		6	1		5	1											154793
383	TRUE	P20702|ITAX_HUMAN	204.704	25.28	0	0	0	2.32	7.57	4.56	9.8	12.55	7.14	0	16.08	4.9	0	5.85	10.23	3.87	2.32	0	0	0	1.29	0	0	0	16					302.294	432.58	1997.46	1279.84	2093.53		9488.05	101.026		79.9713	1011.16	506.984	90.9567								15				1	16	15	8	19	11		47	3		4	14	4	2				1				Carbamidomethylation; Deamidation (NQ)	127829
384	TRUE	Q04721|NOTC2_HUMAN	204.572	8.9	0.53	0	0	0	1.9	3.48	5.83	4.45	6.15	0.73	6.76	0.53	0	0	0	0	0	0	0	0	0	0.57	0.57	0	13					114.137	475.76	1997.62	518.533	1005.36		50372.9														13	2				7	19	24	22	29	1	27	2										1	1		Deamidation (NQ); Carbamidomethylation; Oxidation (M)	265405
384	FALSE	P0DPK3|NT2NB_HUMAN	77.3613	5.09	0	0	0	0	5.09	5.09	5.09	5.09	5.09	0	5.09	0	0	0	0	0	0	0	0	0	0	5.09	5.09	0	1						171.901	287.322	79.7273	186.961		1528.46														1					5	9	6	6	8		7											1	1		Carbamidomethylation	30096.9
384	FALSE	P0DPK4|NT2NC_HUMAN	77.3613	5.93	0	0	0	0	5.93	5.93	5.93	5.93	5.93	0	5.93	0	0	0	0	0	0	0	0	0	0	5.93	5.93	0	1						171.901	287.322	79.7273	186.961		1528.46														1					5	9	6	6	8		7											1	1		Carbamidomethylation	25834.8
384	FALSE	Q7Z3S9|NT2NA_HUMAN	77.3613	5.93	0	0	0	0	5.93	5.93	5.93	5.93	5.93	0	5.93	0	0	0	0	0	0	0	0	0	0	5.93	5.93	0	1						171.901	287.322	79.7273	186.961		1528.46														1					5	9	6	6	8		7											1	1		Carbamidomethylation	25834.8
385	TRUE	Q93009|UBP7_HUMAN	204.409	19.51	0	0	0	0	0	0	18.33	11.07	6.62	0	1.36	0	0	0	0	2.9	0	3.99	0	0	0	0	0	0	15							10812.7	1243.77	1822.66		1403.8					218.432		1378.01							15							55	20	12		3					3		6							Deamidation (NQ); Carbamidomethylation; Oxidation (M)	128302
386	TRUE	Q9Y6C9|MTCH2_HUMAN	204.238	53.47	0	0	0	5.28	13.2	5.28	44.55	41.25	39.27	13.2	41.25	30.03	0	5.28	0	17.49	0	17.49	0	0	0	0	0	0	10				2410.73	4277.27	1897.89	21204.5	5736.66	8169.01	6917.88	23247.7	9323.23				2374.9		5888.02							10				12	8	13	27	45	44	17	59	18		4		13		19							Acetylation (N-term); Deamidation (NQ); Oxidation (M); Carbamidomethylation	33330.9
387	TRUE	Q9H3S1|SEM4A_HUMAN	203.304	29.7	0	2.23	1.97	7.49	9.33	11.17	14.32	20.89	13.4	10.25	18.13	22.6	1.97	0	22.86	16.82	7.88	14.19	0	10.78	5.12	7.88	4.6	2.76	12		229.468		2366.28	2790.02	3538.09	5434.52	4269.38	6567.32	4887.45	26670.1	9682.28	522.727		7469.01	7283.62	410.079	8015.33		650.856	833.432	555.366	158.296		12		1	1	19	16	37	20	34	21	20	45	64	2		59	46	6	21		16	3	18	4	1	Deamidation (NQ); Carbamidomethylation; Oxidation (M)	83573.5
388	TRUE	P00367|DHE3_HUMAN	203.276	31.18	0	0	3.58	0	13.08	9.86	28.85	26.7	24.73	0	18.1	0	2.87	0	0	3.58	0	3.58	0	3.58	0	0	0	0	13					339.8	429.219	7600.06	2557.09	6772.89		6471.77									31.7311					13			1		11	12	37	23	33		23		1			1		1		1					Carbamidomethylation; Deamidation (NQ); Oxidation (M)	61397.9
388	FALSE	#CONTAM#DHE3_BOVIN|	172.278	19.89	0	0	0	0	1.97	2.15	17.56	15.59	13.62	0	6.99	0	2.87	0	0	0	0	0	0	0	0	0	0	0	9							2773.95	652.731	1358.51		884.166														9					2	1	30	12	18		5		1												Carbamidomethylation; Deamidation (NQ); Oxidation (M)	61512
388	FALSE	P49448|DHE4_HUMAN	169.847	18.28	0	0	3.58	0	5.56	5.73	18.28	13.98	14.34	0	10.57	0	2.87	0	0	3.58	0	3.58	0	3.58	0	0	0	0	8					96.5499	429.219	3242.53	916.23	1943.76		2345.18									31.7311					8			1		8	10	28	12	18		12		1			1		1		1					Carbamidomethylation; Deamidation (NQ); Oxidation (M)	61434
389	TRUE	P04839|CY24B_HUMAN	202.919	27.54	0	2.98	0	2.98	8.77	7.72	17.89	21.05	22.28	5.96	17.72	12.63	0	2.98	2.98	5.79	0	11.93	0	5.79	2.81	0	2.98	0	11		1006.37		2731.69	7828.73	4501.83	46747.7	23395.9	35656.7	5142.02	40155.6	18668.1		714.42	795.722	2121.4		6772.6		645.15	63.59		1229.46		11		5		3	11	11	39	35	46	7	48	24		10	9	8		7		9	1		7		Carbamidomethylation; Oxidation (M); Deamidation (NQ)	65335.9
389	FALSE	Q9Y5S8|NOX1_HUMAN	110.088	3.9	0	0	0	0	2.84	0	2.84	3.9	3.9	0	0	2.84	0	0	0	2.84	0	2.84	0	2.84	2.84	0	0	0	2							7719.33	2515.96	3800.8			1562.94						550.754			63.59				2					1		7	12	13			15				1		1		1	1					64871
390	TRUE	Q9H0A0|NAT10_HUMAN	202.827	17.95	0	1.56	1.56	0	6.93	6.15	15.41	9.95	12.1	3.61	8.78	5.07	0	0	0	9.37	0	13.56	0	6.83	3.02	5.27	3.8	0	12		95.518				152.576	13601.3	2472.12	3723.13	307.069	3487.7	1393.05				1851.84		6828.25		147.246	111.154	273.454	75.1213		12		1	1		19	14	57	22	43	3	26	15				21		28		5	2	7	3		Oxidation (M); Carbamidomethylation; Deamidation (NQ)	115730
391	TRUE	P34897|GLYM_HUMAN	202.529	36.71	2.78	5.95	5.95	5.95	13.1	15.08	33.33	25.79	27.58	0	22.82	8.93	9.13	3.17	0	2.78	0	9.52	0	8.73	3.17	5.56	5.56	0	13	382.557	1128.45		1806.68	5838.05	3616.15	17966.1	8130.45	15390		11672.9	1509.25	1208.15	60.7938		688.126		1465.97		1237.3	190.595	372.625	851.487		12	1	11	4	21	28	40	35	25	35		30	6	8	1		1		5		15	1	6	12		Carbamidomethylation; Deamidation (NQ); Oxidation (M)	55993
392	TRUE	Q15020|SART3_HUMAN	202.449	19.42	0	0	0	0	0	1.45	19.42	2.91	7.58	0	1.14	2.49	0	0	0	0	0	1.45	0	0	0	0	0	0	14							7310.27	269.831	1016.75			453.141						531.955							14						1	54	5	10		1	1						1							Carbamidomethylation; Oxidation (M); Deamidation (NQ)	109935
393	TRUE	Q9UBF2|COPG2_HUMAN	201.828	22.39	0	0	0	1.38	3.33	1.38	20.32	8.27	6.66	0	6.66	1.38	0	0	0	3.33	0	3.44	0	1.38	1.38	1.38	1.38	0	13							4717.58	168.359	721.326		1418.5							192.848							10				1	20	7	49	12	13		11	6				4		8		2	4	2	6		Carbamidomethylation; Deamidation (NQ); Oxidation (M)	97622.3
394	TRUE	Q9NVI7|ATD3A_HUMAN	201.646	25.39	0	0	0	0	2.21	2.21	21.92	10.41	17.03	2.21	5.36	2.21	3.47	0	0	2.21	0	2.21	0	0	2.21	0	0	0	11							6517.29	533.702	1363.14	204.265	294.901	381.334				149.103		288.534			141.527				5					3	2	43	6	27	4	12	1	7			2		1			1				Deamidation (NQ); Oxidation (M)	71369.1
394	FALSE	Q5T2N8|ATD3C_HUMAN	164.703	22.63	0	0	0	0	3.41	3.41	17.27	8.27	12.65	3.41	8.27	3.41	5.35	0	0	3.41	0	3.41	0	0	3.41	0	0	0	6							1048.12	279.674	748.562	204.265	294.901	381.334				149.103		288.534			141.527				3					3	2	28	3	13	4	12	1	7			2		1			1				Deamidation (NQ); Oxidation (M)	46379.5
395	TRUE	P48735|IDHP_HUMAN	201.54	34.51	0	0	0	2.43	8.19	11.95	32.52	24.34	20.35	3.76	18.81	0	0	0	0	0	0	0	0	0	0	0	3.76	0	11				243.4	998.137	847.132	6578.59	1333.02	3154.9		2845.88														11				1	28	24	37	37	37	1	23												1		Carbamidomethylation; Deamidation (NQ)	50909.3
396	TRUE	P15170|ERF3A_HUMAN	201.419	30.46	0	0	0	0	0	0	30.46	22.04	18.84	0	2.2	0	5.01	0	0	0	0	14.43	0	4.61	0	4.61	0	0	10							4990.94	1713.87	1571.28		71.8088		1509.85					1066.79							10							40	32	13		1		3					7		2		1			Carbamidomethylation; Oxidation (M); Deamidation (NQ)	55755.9
396	FALSE	Q8IYD1|ERF3B_HUMAN	150.449	12.26	0	0	0	0	0	0	12.26	7.8	5.25	0	1.75	0	0	0	0	0	0	3.66	0	3.66	0	3.66	0	0	5							2005.75	417.537	97.5578		71.8088							85.6104							5							32	27	5		1							3		2		1			Oxidation (M); Carbamidomethylation; Deamidation (NQ)	68883.2
397	TRUE	P62191|PRS4_HUMAN	201.265	29.32	0	0	0	0	0	2.73	24.77	12.95	20.23	0	2.73	0	8.41	0	0	0	4.77	12.73	0	4.77	4.77	0	0	0	10							4983.57	683.672	1094.18		75.0389		153.837					1653.55			64.7768				9						1	33	13	15		2		5				1	18		2	2				Oxidation (M)	49184.5
398	TRUE	P46777|RL5_HUMAN	201.224	47.47	21.21	6.06	19.87	9.43	15.15	31.65	47.47	43.43	47.47	9.43	36.03	21.21	26.94	15.15	0	15.15	15.15	15.15	0	15.15	26.94	26.94	26.94	6.06	11	5974.6	1230.03	95.8429	2027.68	7511.42	6469.94	38545.7	18472.6	26508	1385.66	19882.9	4963.25	3291.01	792.183		8716.68	987.739	15037.9		5648.14	6586.65	6726.91	8286.24	1272.71	11	24	9	7	18	47	36	68	79	96	10	46	16	24	5		41	17	31		25	31	21	53	5	Carbamidomethylation; Oxidation (M); Deamidation (NQ)	34362.6
399	TRUE	Q8TDZ2|MICA1_HUMAN	201.211	17.34	0	0	0	0	4.97	2.62	15	10.78	10.87	0	6.19	2.44	0	0	0	0	0	2.34	0	0	0	0	0	0	11					677.153	616.329	11150.9	1203.35	3630.28		1804.96	76.4485						138.889							11					7	3	36	20	23		13	1						1							Deamidation (NQ); Oxidation (M)	117875
399	FALSE	Q7RTP6|MICA3_HUMAN	42.2069	0.65	0	0	0	0	0	0	0.65	0	0.65	0	0	0	0	0	0	0	0	0	0	0	0	0	0	0	1							1336.19		363.748																1							4		1																	224295
400	TRUE	Q14166|TTL12_HUMAN	201.181	34.01	0	0	0	0	1.55	0	26.4	19.57	13.51	3.11	4.35	0	0	0	0	3.11	0	13.04	0	0	0	0	0	0	14							10598.5	2588.87	4088.51		622.635					449.176		2626.04							14					1		21	14	21	1	2					5		14							Carbamidomethylation; Deamidation (NQ)	74403.6
401	TRUE	P53582|MAP11_HUMAN	201.117	51.3	0	0	0	0	0	0	34.2	33.94	23.58	0	24.35	5.18	0	0	0	4.4	5.18	10.88	0	5.18	0	5.18	5.18	5.18	12							8272.88	2628.46	3237.85		5606.28	1746.17						1257.53		979.829		2300.41	497.538		12							28	19	16		19	7				1	4	6		4		2	3	1	Carbamidomethylation; Deamidation (NQ); Oxidation (M)	43215.2
402	TRUE	P51570|GALK1_HUMAN	200.968	41.58	0	0	0	0	0	0	33.93	25	20.92	0	11.48	0	0	0	0	0	0	7.65	0	0	0	0	0	0	11							8545.22	822.725	1686.55		1384.48							180.813							11							35	20	19		14							1							Deamidation (NQ); Oxidation (M); Carbamidomethylation	42272.2
403	TRUE	P36578|RL4_HUMAN	200.849	31.62	7.96	2.81	5.15	6.09	16.16	12.88	29.04	28.81	19.91	9.6	16.16	7.26	22.72	2.34	5.15	14.29	2.34	12.88	0	5.15	8.9	5.15	5.15	5.62	12	445.223	372.295	76.9178	2196.17	5444.64	4664.57	27982	9233.61	15231.5	993.571	12729.4	1171.55	1871.32	694.899	977.966	3138.07	293.529	7359.07		902.596	1164.73	916.81	1094.95		12	5	4	10	26	36	37	31	29	28	9	29	4	25	3	4	23	12	22		5	5	16	7	2	Carbamidomethylation; Deamidation (NQ); Oxidation (M)	47697.3
404	TRUE	Q9UG63|ABCF2_HUMAN	200.735	19.26	0	5.14	0	7.38	5.14	7.38	19.26	12.04	12.04	2.89	9.15	7.38	0	0	0	2.89	2.89	7.54	0	2.89	2.89	2.89	5.14	2.89	9				835.144	733.607	949.224	15200.3	3279.8	4302.53	101.343	5025.74	1530.46						2185.63		103.891	313.589	101.37	81.8999		9		5		12	7	27	32	10	20	6	15	6				3	1	11		3	2	6	13	2	Carbamidomethylation; Deamidation (NQ); Oxidation (M)	71290.3
405	TRUE	Q8IWB7|WDFY1_HUMAN	200.71	48.78	0	0	0	0	3.17	8.05	48.78	37.8	37.8	4.88	24.39	4.88	0	0	0	0	0	5.85	0	0	4.88	0	0	0	13							16282.9	2796.04	5830.62	49.2718	8531.16	318.381						1340.6							13					1	2	62	37	53	17	42	5						7			1				Carbamidomethylation; Deamidation (NQ); Oxidation (M)	46323.7
406	TRUE	P05455|LA_HUMAN	200.513	34.31	2.7	6.86	6.86	6.86	14.46	10.05	28.92	28.92	17.89	10.78	12.25	15.2	18.87	6.86	6.86	14.46	6.86	15.44	0	6.86	13.97	10.05	6.86	6.86	11		620.112	130.816	896.904	3400.98	2714.51	35044.2	10958.1	14235.4	16285.3	4799.82	33179.1	7583.35	865.671	798.562	5025.63	504.291	7670.01		3171.28	2305.32	3588.24	2223.78	1120.53	11	6	9	26	8	15	11	39	26	24	18	23	15	14	11	5	23	4	31		11	8	14	16	21	Carbamidomethylation; Oxidation (M)	46837.1
407	TRUE	P42765|THIM_HUMAN	199.958	52.9	0	0	3.27	10.33	27.2	20.15	0	42.32	47.36	3.27	42.07	10.58	0	0	0	0	0	0	0	0	0	0	3.27	0	13				1002.57	3210.81	2172.53		2098.77	5602.33	3082.54	12152.7	690.158											560.268		13			1	2	14	17		44	57	5	54	5											1		Oxidation (M); Deamidation (NQ); Carbamidomethylation	41924.2
408	TRUE	O75874|IDHC_HUMAN	199.697	46.14	0	0	0	0	15.46	21.26	46.14	41.55	34.3	4.83	20.05	4.83	0	0	0	0	0	4.83	0	0	0	4.83	0	0	12						276.672	4714.86	2052.7	3674.49	184.55	2702.34	498.598													12					11	13	50	28	28	4	33	2						2				1			Oxidation (M); Deamidation (NQ); Carbamidomethylation	46659.3
409	TRUE	P62879|GBB2_HUMAN	199.636	42.94	0	0	3.24	3.24	18.82	18.82	39.71	35.88	42.94	8.53	25.88	19.12	0	0	5.29	8.53	3.24	0	0	0	3.24	22.35	15.29	3.24	10					209.131		8891.74	4468.06	6433.24	22.8106	2570.21	1682.17			31.6704	232.263						148.265			5			6	1	36	14	34	39	56	6	27	38			3	5	4				1	18	6	3	Carbamidomethylation; Oxidation (M); Deamidation (NQ); Acetylation (N-term)	37331
410	TRUE	P21964|COMT_HUMAN	199.631	42.8	0	0	0	11.81	17.34	17.34	42.8	42.07	42.07	11.81	25.46	35.79	9.96	0	0	19.93	0	35.79	0	35.79	22.14	24.35	5.9	0	9				2887.35	3663.48	3094.67	32032.4	9854.66	14401.7	4305.34	11376.8	4905.16	184.914			4770.77		14837.8		2720.25	1076.92	855.072	1301.21		9				19	9	21	26	16	21	37	16	25	3			20		23		23	3	6	3		Carbamidomethylation; Deamidation (NQ)	30037
411	TRUE	P54709|AT1B3_HUMAN	199.302	54.84	0	0	0	0	0	5.02	14.34	17.2	14.34	8.96	54.84	17.2	5.02	21.86	17.2	17.2	3.94	17.2	0	8.24	0	0	0	0	10							650.672	765.849	1113.31	699.718	30902.2	6745.36	67.4104	7377.15	8701.88	4335.43		11515.4							10						1	4	8	10	4	54	22	1	38	21	23	3	27		1					Carbamidomethylation; Oxidation (M); Deamidation (NQ)	31512.6
412	TRUE	Q96PK6|RBM14_HUMAN	198.979	25.56	0	0	0	0	2.39	2.39	16.89	5.98	5.98	2.39	17.79	7.77	3.29	0	0	2.39	0	2.39	0	2.39	5.98	0	22.42	0	11					290.021	471.712	7735.11	1356.87	2178.04	577.432	20615.1	1655.3				973.225		1195.7		736.494	1569.85		11595.4		11					3	2	25	4	7	33	42	17	2			18		4		4	11		157		Deamidation (NQ); Carbamidomethylation	69491.6
413	TRUE	#CONTAM#HBA_HUMAN|	198.942	92.2	63.12	28.37	45.39	34.75	34.75	34.75	51.77	63.12	70.92	34.75	51.77	34.75	84.4	78.01	57.45	57.45	63.83	57.45	0	46.1	57.45	57.45	45.39	45.39	11	17254.8	12389.7	2775.92	3839.03	3904.23	2499.8	5593.05	14260.8	9361.69	4162.48	19649.9	41649.9	15620.4	57438.6	43610	53268.4	43071	46530		21904.6	25568.5	16585.3	11264.1	7293.55	10	26	146	206	51	57	35	36	76	47	50	109	123	134	103	85	67	45	79		32	28	47	46	48	Acetylation (N-term); Carbamidomethylation; Oxidation (M)	15126.4
413	TRUE	P69905|HBA_HUMAN	198.942	91.55	62.68	28.17	45.07	34.51	34.51	34.51	51.41	62.68	70.42	34.51	51.41	34.51	83.8	77.46	57.04	57.04	63.38	57.04	0	45.77	57.04	57.04	45.07	45.07	11	17254.8	12389.7	2775.92	3839.03	3904.23	2499.8	5593.05	14260.8	9361.69	4162.48	19649.9	41649.9	15620.4	57438.6	43610	53268.4	43071	46530		21904.6	25568.5	16585.3	11264.1	7293.55	10	26	146	206	51	57	35	36	76	47	50	109	123	134	103	85	67	45	79		32	28	47	46	48	Acetylation (N-term); Carbamidomethylation; Oxidation (M)	15257.5
414	TRUE	P39656|OST48_HUMAN	198.807	44.08	2.41	0	3.29	5.7	14.47	12.06	34.21	32.89	25.44	15.35	23.25	21.71	0	8.99	5.7	8.99	3.29	15.35	0	5.7	0	0	0	0	12	255.998			1269.71	3169.89	3239.97	12066.2	5572.46	9377.67	363.069	15378.1	5305.91		1523.5	1366.83	3620.76	59.809	5612.5		791.587					12	1		1	2	31	20	22	25	20	6	39	25		6	6	9	1	15		7					Carbamidomethylation; Deamidation (NQ)	50800.8
415	TRUE	P38606|VATA_HUMAN	198.645	34.52	0	0	0	0	0	3.89	23.34	21.07	28.04	0	5.67	2.92	0	0	0	3.24	0	4.86	0	0	0	0	0	0	14							6118.89	1850.04	4684.68		211.434					349.864		1906.37							14						1	32	30	42		3	1				6		7							Oxidation (M); Deamidation (NQ); Carbamidomethylation	68304.1
416	TRUE	P06744|G6PI_HUMAN	198.552	34.59	4.66	3.05	7.71	3.05	16.31	10.39	24.55	24.55	26.16	0	13.62	3.05	12.37	12.72	5.02	3.05	0	8.96	0	3.05	2.51	3.05	5.73	0	11	6352.78	2713.17		2171.27	4916.63	2767.14	9790.74	5927.81	10741.3		7434.8	2068.97	4847.05	852.579	795.39	803.584		1819.61		1073	218.569	398.36	1057.32		11	14	9	11	7	54	34	39	39	56		18	3	31	7	2	1		2		3	1	2	7		Deamidation (NQ); Oxidation (M); Carbamidomethylation	63147.1
417	TRUE	P31930|QCR1_HUMAN	198.496	45.21	0	0	0	0	7.29	2.5	38.54	33.75	35.83	6.04	22.29	10.42	4.17	0	0	0	0	6.04	0	6.04	0	6.04	6.04	0	12					137.142		6289.4	3121.75	4657.98		2346.85	1626.67													12					2	2	32	35	41	1	25	13	1					1		1		1	1		Carbamidomethylation; Deamidation (NQ); Oxidation (M)	52645.8
418	TRUE	P55060|XPO2_HUMAN	198.346	28.84	3.19	3.19	3.19	1.75	1.75	3.19	17.1	14.32	12.98	0	9.89	7.21	0	0	3.19	7.21	3.19	8.96	0	0.93	0	0.93	0	0	19				19.3171	57.8972		7735.05	793.605	4281.47		2178.96	638.191				1347.49		3436.02							19	1	3	1	2	2	1	24	16	21		6	8			1	10	1	5		2		1			Deamidation (NQ); Carbamidomethylation; Oxidation (M)	110417
419	TRUE	Q8TCU6|PREX1_HUMAN	198.258	14.83	0	0	0	1.02	1.15	1.15	14.83	3.68	6.21	0	1.93	1.15	0	0	0	1.15	0	2.17	0	0	0	0	0	0	15				1295.71			10815.4	1018.33	2300.7		416.435							498.117							15				1	6	2	36	12	15		7	2				1		2							Carbamidomethylation; Deamidation (NQ)	186203
420	TRUE	Q9Y3I0|RTCB_HUMAN	197.855	39.8	0	0	0	0	3.96	0	33.86	24.16	17.03	5.94	13.66	3.96	0	0	4.55	0	0	0	0	0	0	0	0	0	12							4314.2	857.495	901.38		988.696	153.55													12					1		56	18	22	1	11	8			2										Carbamidomethylation; Deamidation (NQ); Oxidation (M)	55210.3
421	TRUE	Q02790|FKBP4_HUMAN	197.785	41.39	0	0	0	0	3.7	3.7	37.69	15.9	22	0	14.16	0	11.76	0	0	0	0	3.7	0	0	3.92	6.54	3.7	0	11					799.32	249.939	7625	1481.91	4825.3		3229.68		1672.56					796.372			255.209	1136.56	677.111		11					22	3	40	13	18		14		16					3			1	11	2		Oxidation (M); Deamidation (NQ); Carbamidomethylation	51804.6
422	TRUE	P61224|RAP1B_HUMAN	197.379	63.04	0	14.67	26.63	42.39	34.24	42.39	63.04	63.04	63.04	41.85	54.35	41.85	14.67	14.67	14.67	14.67	14.67	27.72	0	14.67	14.67	14.67	14.67	14.67	11				50.496	244.416		2667.05	856.411	875.52		1418.55	86.6838													4		4	10	19	32	41	30	39	28	15	30	15	7	9	7	13	6	6		6	10	13	16	11	Deamidation (NQ); Carbamidomethylation; Oxidation (M)	20824.8
422	FALSE	A6NIZ1|RP1BL_HUMAN	186.276	62.5	0	14.67	26.63	42.39	34.24	42.39	62.5	62.5	48.37	41.85	54.35	41.85	14.67	14.67	14.67	14.67	14.67	27.72	0	14.67	14.67	14.67	14.67	14.67	9				50.496	244.416		2667.05	655.714	875.52		1418.55	86.6838													3		4	10	19	32	41	28	31	24	15	30	15	7	9	7	13	6	6		6	10	13	16	11	Deamidation (NQ); Carbamidomethylation; Oxidation (M)	20924.9
423	TRUE	A0AVT1|UBA6_HUMAN	197.375	23.67	0	0	0	0	0	0	20.53	11.98	11.88	0	4.66	0	1.9	0	0	1.24	0	4.09	0	0	0	0	0	0	16							5541.84	275.362	1211.45									662.636							16							39	19	22		3		1			1		3							Carbamidomethylation; Oxidation (M); Deamidation (NQ)	117970
424	TRUE	Q08945|SSRP1_HUMAN	197.24	25.53	0	0	0	0	4.94	7.05	25.39	21.16	19.75	0	21.16	7.9	0	0	0	0	1.55	9.73	0	1.55	2.12	7.05	1.55	0	13					2026.01	1755.15	20689.6	4910.38	11612.3		8264.75	1984.38						3087.77		1003.38	613.434	1365.79	545.233		13					16	16	46	19	33		27	10					1	6		7	2	5	1		Acetylation (N-term); Carbamidomethylation; Deamidation (NQ); Oxidation (M)	81074.8
425	TRUE	P50453|SPB9_HUMAN	197.168	38.03	0	0	0	0	7.98	7.98	31.65	38.03	29.79	0	11.97	7.98	0	3.19	0	11.17	2.66	11.17	0	2.66	2.39	2.66	2.66	0	12							5587.55	2255.02	3436.2		190.343	64.4078				39.8501		61.2404							9					6	4	23	41	35		15	8		3		7	2	11		4	1	8	2		Carbamidomethylation; Oxidation (M); Deamidation (NQ)	42403.6
426	TRUE	P19623|SPEE_HUMAN	196.924	53.97	0	0	0	0	17.22	18.21	46.36	35.1	35.43	0	14.57	6.95	3.31	0	0	16.89	0	20.2	0	0	0	0	0	0	11					895.389	593.158	23654.9	6053.42	10402.4		5664.41	1071.1				67.2928		2392.88							11					22	22	34	21	32		21	8	1			20		18							Carbamidomethylation; Oxidation (M); Deamidation (NQ)	33824.7
427	TRUE	Q9BTT0|AN32E_HUMAN	196.51	39.93	0	0	0	0	0	5.97	39.93	24.63	29.48	12.31	19.4	19.4	0	0	0	13.06	19.4	19.4	0	13.06	0	19.4	19.4	19.4	9							40770.3	11767.7	12212.2	341.577	4898.58	2329.62				10484.2	1787.24	24434.6		1895		4183.22	2223.16	665.169	9						3	51	37	27	6	11	15				7	8	15		8		16	16	19	Carbamidomethylation; Deamidation (NQ); Oxidation (M)	30692.5
428	TRUE	P54819|KAD2_HUMAN	196.162	61.51	5.44	9.62	0	5.44	16.32	9.62	41	30.96	46.03	27.62	44.35	27.62	5.44	17.99	12.97	0	0	0	0	5.44	0	5.44	12.97	0	10	725.154	670.469		624.122	2155.6	1507.58	16056.5	5642.86	8511.06	3125.17	27274.6	13902.9	3621.34		402.378					1411.31		429.455	629.611		10	1	4		9	39	21	41	43	39	60	55	30	6	3	3					5		2	8		Deamidation (NQ); Carbamidomethylation; Oxidation (M)	26477.7
429	TRUE	P07741|APT_HUMAN	196.146	70	0	10	10	10	41.11	47.22	70	68.89	68.89	21.11	52.78	21.11	18.89	21.11	0	33.89	10	41.11	0	33.89	21.11	22.78	22.78	10	9		210.412			1418.07	790.331	27174.3	8602.06	13161.4	650.764	5658.4	1614.1	1002.39	442.96		709.582	244.25	3608.81		211.643	618.607	477.377	210.898	195.565	9		9	3	2	35	30	47	36	49	11	23	9	5	20		19	3	17		14	7	11	10	23	Acetylation (N-term); Carbamidomethylation; Deamidation (NQ); Oxidation (M)	19607.8
430	TRUE	P43034|LIS1_HUMAN	196.062	38.78	3.9	0	0	0	3.66	6.59	31.22	24.15	18.29	0	9.27	0	0	4.88	0	0	0	2.68	0	0	0	0	0	0	10						91.264	4614.45	377.858	901.264		1155.39							1680.37							10	1				1	3	31	34	37		8			2				1							Carbamidomethylation; Oxidation (M)	46638
431	TRUE	P05388|RLA0_HUMAN	195.863	48.58	23.66	22.71	23.66	29.97	44.79	36.59	44.79	44.79	44.79	26.18	36.59	29.97	31.86	0	4.1	33.44	9.46	29.97	0	33.12	13.25	16.4	29.97	13.25	9	1296.85	3288.77	331	4688.73	14684.5	9532.32	34346.8	18313.7	21056.5	2970.13	16150.8	8463.07	15216.9		448.037	7292	2072.64	8867.05		6422.79	4679.74	4120.98	7667.18	2892.59	9	17	20	37	40	59	61	40	40	42	25	30	14	55		2	22	6	39		25	12	12	36	13	Carbamidomethylation; Deamidation (NQ)	34273.5
431	FALSE	Q8NHW5|RLA0L_HUMAN	168.857	25.24	18.3	7.57	18.3	14.83	21.45	21.45	21.45	21.45	21.45	11.04	21.45	14.83	18.3	0	4.1	18.3	4.1	14.83	0	17.98	7.89	11.04	14.83	7.89	6	436.339	878.874	106.301	1148.85	6504.84	4477.61	17812.6	6917.35	10190.2	583.367	7331.04	3034.54	3040.98		448.037	2631.45	322.234	3938.52		2742.17	1583.3	1404.03	2506.2	1038.75	6	15	11	21	32	47	43	23	28	28	15	20	9	40		2	6	3	33		18	5	6	19	6	Carbamidomethylation; Deamidation (NQ)	34364.5
432	TRUE	Q13148|TADBP_HUMAN	195.81	36.23	0	0	0	0	15.94	11.59	20.05	21.74	30.43	20.29	32.61	26.81	0	2.9	8.7	8.7	0	8.7	0	0	0	8.7	2.9	0	9					46.1224	266.796	8288.1	2463.16	2889.48	434.258	9027.81	7679.57			115.938	781.621		1869.44							9					4	17	21	32	29	9	33	41		1	2	6		7				3	1		Carbamidomethylation; Oxidation (M); Deamidation (NQ)	44739.8
433	TRUE	P05771|KPCB_HUMAN	195.701	26.23	0	0	0	0	6.11	4.77	23.85	10.88	8.49	2.38	8.05	8.49	0	0	0	0	1.94	1.79	0	1.79	0	0	0	0	13						93.4151	4169.52	2066.72	2371.21		1703.51	1752.1					143.987								8					8	10	46	29	24	1	30	18					1	2		1					Acetylation (N-term); Carbamidomethylation; Oxidation (M); Deamidation (NQ)	76868.9
434	TRUE	Q13155|AIMP2_HUMAN	195.559	57.5	0	0	0	0	7.81	0	57.5	47.81	42.5	0	30	12.81	10.62	0	2.81	2.81	0	15.62	0	0	0	0	6.25	0	10							12131.3	2326.94	4312.41		957.162	127.882	28.3771			401.549		2277.2							10					1		57	25	30		12	5	3		2	23		15					1		Deamidation (NQ); Oxidation (M); Carbamidomethylation	35348.8
435	TRUE	P61019|RAB2A_HUMAN	195.519	44.34	0	0	0	0	13.68	11.32	44.34	44.34	43.87	0	30.19	0	0	0	0	0	0	7.55	0	0	7.55	7.55	0	0	8						200.168	11947.6	4671.87	7121.21		4972.84							354.767							8					3	7	30	20	37		24							2			1	1			Deamidation (NQ); Carbamidomethylation	23545.5
435	FALSE	Q8WUD1|RAB2B_HUMAN	169.08	29.63	0	0	0	0	6.02	11.11	29.63	29.63	29.17	0	15.74	0	0	0	0	0	0	7.41	0	0	7.41	7.41	0	0	6						200.168	10028.8	4184.48	6176.76		4187.64							354.767							6					2	7	20	18	33		16							2			1	1			Carbamidomethylation	24214.4
436	TRUE	P62805|H4_HUMAN	195.447	55.34	51.46	39.81	51.46	51.46	51.46	51.46	54.37	54.37	54.37	51.46	51.46	51.46	53.4	51.46	52.43	51.46	39.81	50.49	9.71	51.46	51.46	51.46	51.46	39.81	10	29112	9925.98	19622.8	76162.4	86303.1	89763.4	171350	159258	132717	10648.7	130369	9166.27	146067	77480.8	79870.2	119729	32576.3	66241.2	111.353	44657.3	50616	10306.3	31766.5	16306.3	10	38	159	132	191	214	119	174	150	166	253	195	219	103	121	85	128	56	87	14	140	55	185	142	122	Deamidation (NQ); Oxidation (M)	11367.3
437	TRUE	P21281|VATB2_HUMAN	195.309	45.99	0	0	0	2.74	5.68	5.48	27.98	32.29	26.03	2.74	9.98	10.76	0	0	2.74	2.74	2.74	7.44	0	0	0	0	0	0	13				287.906	524.18	262.531	11485.9	3500.39	6456.35	178.356	1176.94	502.298			69.8142	146.433		193.881							13				2	8	7	38	22	32	9	9	5			1	2	1	3							Carbamidomethylation; Deamidation (NQ)	56500.7
437	FALSE	P15313|VATB1_HUMAN	115.297	9.94	0	0	0	2.73	2.73	2.73	6.63	6.63	6.63	0	0	3.9	0	0	0	0	0	3.31	0	0	0	0	0	0	3				287.906	494.169	262.531	7068.16	1585.47	3911.95																3				2	7	4	8	6	14			1						2							Deamidation (NQ); Carbamidomethylation	56833
438	TRUE	P14384|CBPM_HUMAN	195.279	39.95	0	10.84	9.93	4.74	15.12	22.35	25.28	25.06	27.99	4.74	17.16	15.12	0	28.44	22.35	13.09	6.32	28.44	0	6.32	4.29	6.77	0	0	13		583.646		2385.31	2468.99	2716.86	5895.3	3740.94	7419.19	1436.53	12186.4	4385.27		10964.5	12996	9689.01	534.078	18166		477.244	400.55	109.351			13		43	3	48	40	97	68	33	52	19	33	22		45	38	13	2	28		6	1	9			Deamidation (NQ); Carbamidomethylation; Oxidation (M)	50513.8
439	TRUE	P62195|PRS8_HUMAN	195.129	29.8	0	0	0	0	0	2.96	29.8	11.33	7.39	0	2.71	0	0	0	0	3.94	0	3.94	0	0	4.68	0	0	0	9							6624.69	902.798	1332.21		809.41					295.57		873.863							8						1	31	6	4		4					2		6			1				Carbamidomethylation; Oxidation (M)	45626
440	TRUE	P13646|K1C13_HUMAN	194.971	17.47	9.83	7.42	9.39	7.64	12.01	11.79	7.64	7.86	9.61	7.42	7.64	7.64	8.95	7.64	7.64	7.64	5.24	7.64	4.59	5.24	11.14	7.86	7.86	9.83	13					115.411																				1	164	428	153	284	295	194	40	40	44	182	80	63	65	132	214	131	20	160	6	223	163	195	173	703	Deamidation (NQ); Oxidation (M)	49588.2
441	TRUE	P23396|RS3_HUMAN	194.84	48.97	25.1	23.87	37.04	34.57	48.56	48.56	48.97	48.56	48.56	37.04	48.56	41.98	27.57	28.81	18.52	36.63	9.47	41.98	0	33.33	31.69	33.33	48.56	23.87	10	4244.5	3823.88	642.008	8128.02	24221.3	19071.8	69702.3	29295.7	51691.7	7337.38	73732.1	17656.8	2273.06	4759.79	5133.14	21668.8	1593.86	31681.1		9362.72	7447.92	6648.35	12917.7	1494.63	10	31	26	68	65	113	151	63	42	61	55	86	70	40	20	14	57	8	62		56	32	46	97	16	Oxidation (M); Deamidation (NQ); Carbamidomethylation	26688.3
442	TRUE	Q05655|KPCD_HUMAN	194.829	26.92	0	0	0	0	6.95	8.73	24.26	19.38	14.64	2.22	8.73	5.33	0	0	0	12.57	0	13.31	0	0	2.22	2.22	0	0	11					960.661	976.238	17528.9	4493.39	7726.72		7903.96	818.748				885.95		2661.83			43.2295				11					7	6	44	15	16	1	9	8				6		21			1	1			Carbamidomethylation; Oxidation (M)	77505
443	TRUE	P30153|2AAA_HUMAN	194.548	31.58	0	0	0	3.4	6.28	6.28	28.86	25.13	23.77	0	14.26	8.66	0	0	0	5.94	0	8.66	0	2.89	0	6.28	3.4	0	13					848.423	121.726	11391.7	3010.85	4854.32		1427.68							74.9267				213.033	397.999		9				1	12	5	53	27	40		20	3				8		11		7		3	1		Carbamidomethylation; Deamidation (NQ); Oxidation (M)	65308.6
444	TRUE	P22695|QCR2_HUMAN	194.442	36.64	0	0	0	0	8.17	10.6	36.64	28.48	29.14	0	16.56	3.97	0	0	0	0	0	0	0	0	0	0	0	0	11					643.866	235.512	10660.8	1979.15	4408.29		3252.07	631.673													11					15	22	53	15	42		21	3													Deamidation (NQ); Carbamidomethylation; Oxidation (M)	48443
445	TRUE	Q06830|PRDX1_HUMAN	193.931	60.8	38.69	5.03	15.58	10.55	33.17	21.11	53.27	53.27	53.27	5.53	32.16	10.55	38.19	38.69	21.61	26.63	12.06	33.67	0	0	11.06	0	10.55	0	14	6440.85		25.1154	1493.51	3244.98	3403.82	49336.8	13197.4	18533.7		13011.9	537.303	11780.4	1891.1		4475.35		6464.32			650.234		455.804		12	62	1	20	24	31	42	64	42	42	2	18	10	72	13	5	28	1	30			2		3		Oxidation (M); Carbamidomethylation; Deamidation (NQ)	22110.4
445	TRUE	#CONTAM#PRDX1_HUMAN|	193.931	60.8	38.69	5.03	15.58	10.55	33.17	21.11	53.27	53.27	53.27	5.53	32.16	10.55	38.19	38.69	21.61	26.63	12.06	33.67	0	0	11.06	0	10.55	0	14	6440.85		25.1154	1493.51	3244.98	3403.82	49336.8	13197.4	18533.7		13011.9	537.303	11780.4	1891.1		4475.35		6464.32			650.234		455.804		12	62	1	20	24	31	42	64	42	42	2	18	10	72	13	5	28	1	30			2		3		Oxidation (M); Carbamidomethylation; Deamidation (NQ)	22110.4
446	TRUE	O00203|AP3B1_HUMAN	193.656	14.9	0	0	0	0	1.01	2.83	13.16	5.12	9.32	0	2.83	0	0	0	0	1.19	0	2.83	0	0	0	1.65	0	0	11							5193.37	324.293	930.908		102.8							366.093							11					1	3	31	14	28		5					1		4				1			Carbamidomethylation; Oxidation (M); Deamidation (NQ)	121320
446	FALSE	Q13367|AP3B2_HUMAN	104.095	2.87	0	0	0	0	0	0	2.87	1.66	1.2	0	1.2	0	0	0	0	1.2	0	1.2	0	0	0	1.66	0	0	2							714.743	145.934			23.6658							287.437							2							11	4	3		1					1		2				1			Oxidation (M); Deamidation (NQ)	119059
447	TRUE	P06702|S10A9_HUMAN	193.626	56.14	56.14	0	24.56	0	0	0	37.72	49.12	49.12	0	0	13.16	0	0	0	0	0	0	0	0	13.16	0	0	24.56	7	103743		136.974				8441.43	11226	6679.36			2905.13									1827.21			2164.51	7	41		12				36	40	25			2									2			7	Oxidation (M); Deamidation (NQ)	13242
448	TRUE	Q9H0U4|RAB1B_HUMAN	193.605	56.22	14.93	9.45	20.4	28.36	28.36	33.33	47.76	47.26	47.76	28.36	42.79	28.36	20.4	14.93	20.4	28.36	9.45	30.85	0	28.36	30.85	33.33	28.36	17.41	9							1683.01	853.862	507.474									183.945			660.136	57.9866			2	9	11	49	54	43	57	35	32	43	69	45	47	38	18	24	58	14	45		21	11	11	26	15	Deamidation (NQ); Acetylation (N-term); Oxidation (M)	22171.2
448	FALSE	Q92928|RAB1C_HUMAN	130.178	31.34	5.47	0	10.95	18.91	18.91	18.91	22.89	27.36	22.89	18.91	22.89	18.91	10.95	5.47	10.95	18.91	0	10.95	0	18.91	10.95	13.43	18.91	7.96	5								174.327																	1	7		28	41	37	40	20	18	24	52	29	38	7	12	7	47		33		13	4	2	19	2		22017
449	TRUE	P49748|ACADV_HUMAN	193.52	28.24	0	0	0	0	9.01	8.7	25.65	15.88	24.58	3.82	21.83	9.31	0	0	0	1.68	0	0	0	0	0	0	0	0	12					1004.37	428.504	10000.5	2457.55	10241.1		11695.6	398.699													12					33	16	20	16	22	1	30	5				1									Carbamidomethylation; Deamidation (NQ); Oxidation (M)	70390.1
450	TRUE	P18754|RCC1_HUMAN	193.512	39.43	4.51	0	4.51	4.51	8.08	8.08	39.43	23.75	23.75	4.51	19.48	11.4	27.79	4.51	0	4.51	0	4.51	0	0	8.55	0	4.51	0	8	417.426			317.758	1400.71	1155.03	10316.9	2996.91	5383.01	202.353	5833.09	462.366	2977.64	35.7297		1658.76		280.092			710.337		87.9412		8	3		1	2	20	12	26	18	25	3	11	12	11	3		24		4			10		3		Carbamidomethylation; Deamidation (NQ); Oxidation (M)	44969
451	TRUE	P06748|NPM_HUMAN	193.497	56.8	27.89	16.33	22.79	11.9	30.61	18.37	41.5	31.97	18.37	7.14	11.9	7.14	22.79	22.79	11.9	11.9	4.76	21.43	0	11.9	7.14	0	7.14	0	8	2141.78	2599.06	663.335	3781.08	7949.43	3998.2	37091.7	13594.8	16761.8	1683.6	10379.4	5346.01	16456.3	1117.04	1372.41	3042.16	565.498	4763.47		329.152	161.01		559.418		8	37	31	51	32	40	40	57	33	35	24	16	15	36	31	20	30	2	25		16	2		23		Carbamidomethylation; Deamidation (NQ); Oxidation (M); Acetylation (N-term)	32575
452	TRUE	Q12769|NU160_HUMAN	193.464	17.62	0	0	0	0	0	0	11.7	3.76	5.71	0	4.6	0	0	0	0	2.79	0	3.27	0	1.53	0	0	0	0	15							8376.42	288.476	1389.19		2055.37					305.858		782.976							15							31	7	14		10					5		4		1					Carbamidomethylation; Oxidation (M); Deamidation (NQ)	162121
453	TRUE	P12270|TPR_HUMAN	193.346	10.83	0	0	0	0.42	0.42	0.42	10.83	1.74	3.98	0	0.97	0.42	1.18	0	0	0	0	0	0	0	0	0.42	0	0	17					151.824		8131.34	171.181	770.546		643.6	138.034	455.843												17				1	16	13	31	12	13		9	8	7									2			Acetylation (N-term); Oxidation (M); Deamidation (NQ)	267293
454	TRUE	O95347|SMC2_HUMAN	193.34	19.3	0	0	0	0	0	1.09	17.63	4.51	9.27	0	3.01	2.17	0	0	0	0.92	0	2.17	0	0	0	0	0	0	16						58.8509	8815.52	418.486	1303.81		1303.06					4449.74									16						3	43	10	14		8	1				1		2							Deamidation (NQ); Carbamidomethylation; Oxidation (M)	135656
455	TRUE	P07910|HNRPC_HUMAN	193.309	36.93	16.34	3.92	16.01	12.75	12.75	12.75	27.45	24.18	19.93	12.75	16.01	12.75	26.14	22.88	7.52	12.75	7.52	12.75	0	12.75	16.01	12.75	12.75	7.52	10	2538.51	1486.39	1152.69	11376.6	21994.9	19417.5	156500	47025.6	56422.8	6381.26	44332.9	14916.8	26485.2	29458.3	4023.04	25700.7	6024.7	44340.7		13289.7	14907.7	14367	7642.12	2400.3	10	6	7	16	25	44	37	58	41	35	17	58	37	65	17	11	30	8	39		11	16	15	10	16	Deamidation (NQ); Oxidation (M)	33670
455	FALSE	B2RXH8|HNRC2_HUMAN	138.3	15.02	4.1	4.1	7.51	4.1	4.1	4.1	15.02	11.6	11.6	4.1	7.51	4.1	7.51	4.1	4.1	4.1	4.1	4.1	0	4.1	7.51	4.1	4.1	4.1	5	1013.51	1486.39	524.062	5774.5	8508.65	7109.34	60368.9	13137.6	20677.2	3885.55	18499.9	8006.99	10124.5	708.263	2082.59	8711.11	3027.54	13557.9		7190.95	7546.13	5705.35	3743.6	1566.2	5	1	7	8	4	7	5	25	16	10	11	10	11	20	3	4	5	5	5		3	6	5	3	15	Deamidation (NQ)	32072.3
455	FALSE	P0DMR1|HNRC4_HUMAN	138.3	15.02	4.1	4.1	7.51	4.1	4.1	4.1	15.02	11.6	11.6	4.1	7.51	4.1	7.51	4.1	4.1	4.1	4.1	4.1	0	4.1	7.51	4.1	4.1	4.1	5	1013.51	1486.39	524.062	5774.5	8508.65	7109.34	60368.9	13137.6	20677.2	3885.55	18499.9	8006.99	10124.5	708.263	2082.59	8711.11	3027.54	13557.9		7190.95	7546.13	5705.35	3743.6	1566.2	5	1	7	8	4	7	5	25	16	10	11	10	11	20	3	4	5	5	5		3	6	5	3	15	Deamidation (NQ)	32029.4
455	FALSE	O60812|HNRC1_HUMAN	138.3	15.02	4.1	4.1	7.51	4.1	4.1	4.1	15.02	11.6	11.6	4.1	7.51	4.1	7.51	4.1	4.1	4.1	4.1	4.1	0	4.1	7.51	4.1	4.1	4.1	5	1013.51	1486.39	524.062	5774.5	8508.65	7109.34	60368.9	13137.6	20677.2	3885.55	18499.9	8006.99	10124.5	708.263	2082.59	8711.11	3027.54	13557.9		7190.95	7546.13	5705.35	3743.6	1566.2	5	1	7	8	4	7	5	25	16	10	11	10	11	20	3	4	5	5	5		3	6	5	3	15	Deamidation (NQ)	32142.4
455	FALSE	B7ZW38|HNRC3_HUMAN	138.3	15.02	4.1	4.1	7.51	4.1	4.1	4.1	15.02	11.6	11.6	4.1	7.51	4.1	7.51	4.1	4.1	4.1	4.1	4.1	0	4.1	7.51	4.1	4.1	4.1	5	1013.51	1486.39	524.062	5774.5	8508.65	7109.34	60368.9	13137.6	20677.2	3885.55	18499.9	8006.99	10124.5	708.263	2082.59	8711.11	3027.54	13557.9		7190.95	7546.13	5705.35	3743.6	1566.2	5	1	7	8	4	7	5	25	16	10	11	10	11	20	3	4	5	5	5		3	6	5	3	15	Deamidation (NQ)	32029.4
456	TRUE	P19338|NUCL_HUMAN	193.252	19.3	5.07	5.07	10.7	3.1	11.41	12.82	17.61	16.2	16.48	5.07	12.82	8.03	15.07	1.97	5.07	6.48	5.07	5.07	0	5.07	5.07	5.07	10	8.03	12	1181.04	189.46	213.651	71.5405	2061.91	886.034	19769.3	8095.84	11027	1384.44	4549.8	7097.88	10229	1503.68	1167.77	3134.51	1676.32	6844.85		2513.03	3771.82	2754.97	3089.66	1205.48	12	10	2	35	2	15	15	28	15	18	14	16	16	46	2	7	7	4	7		4	5	4	18	10	Deamidation (NQ)	76614.4
457	TRUE	P19012|K1C15_HUMAN	193.047	25.44	13.16	12.28	12.06	10.53	12.5	8.99	9.21	7.02	13.16	6.58	12.72	11.62	2.63	12.5	16.01	5.04	6.14	7.24	4.61	6.14	11.4	9.65	5.04	19.3	13		65.4919		305.014	303.734							504.542			1078.54					1563.35		1064.79		11770.9	3	62	296	85	101	89	49	26	24	24	113	19	54	53	61	126	98	2	137	6	115	96	92	47	184	Oxidation (M); Deamidation (NQ)	49211.7
458	TRUE	P50452|SPB8_HUMAN	192.997	37.7	0	0	4.01	4.01	6.68	6.68	25.94	30.75	26.2	4.01	22.99	2.67	0	3.21	0	9.89	2.67	9.89	0	2.67	2.41	2.67	2.67	0	11				487.351	955.348	781.669	6026.34	1965.74	3462.8	61.2762	3394.31					677.398		1539.5							8			2	1	8	8	17	32	30	2	8	2		3		25	2	20		4	1	8	2		Carbamidomethylation; Deamidation (NQ); Acetylation (N-term); Oxidation (M)	42766.9
459	TRUE	Q15833|STXB2_HUMAN	192.936	26.48	0	0	0	0	2.7	2.7	21.59	8.6	10.12	0	2.7	0	0	0	0	3.37	0	6.41	0	0	0	0	0	0	9					221.329		4501.75	1756.43	2054.29		548.551					414.283		1053.29							9					9	2	15	10	10		2					5		3							Carbamidomethylation	66452.5
460	TRUE	#CONTAM#K1HB_HUMAN|	192.776	24.75	0	0	0	0	0	0	0	0	0	0	0	0	0	0	0	21.04	11.63	7.92	0	7.92	7.92	7.92	7.92	0	10																12675.6									2																622	39	33		4	50	14	11		Carbamidomethylation; Deamidation (NQ); Oxidation (M)	46213.7
460	TRUE	Q14525|KT33B_HUMAN	192.776	24.75	0	0	0	0	0	0	0	0	0	0	0	0	0	0	0	21.04	11.63	7.92	0	7.92	7.92	7.92	7.92	0	10																12675.6									2																622	39	33		4	50	14	11		Carbamidomethylation; Deamidation (NQ); Oxidation (M)	46213.7
461	TRUE	P62873|GBB1_HUMAN	192.666	52.35	0	0	3.24	3.24	19.12	13.53	45.29	28.24	39.12	8.53	44.71	12.06	0	5.29	5.29	8.53	8.53	5.29	0	5.29	3.24	15.29	10	3.24	11					284.482		6304.15	2782.85	4919.42	49.8213	2651.67	937.057			89.8072	173.228		796.627							8			6	1	32	16	22	18	39	18	25	25		3	1	4	5	11		1	1	15	5	3	Carbamidomethylation; Deamidation (NQ); Acetylation (N-term); Oxidation (M)	37377
462	TRUE	P52292|IMA1_HUMAN	192.653	28.92	3.4	0	0	0	6.62	10.02	22.68	12.1	12.85	2.84	12.48	3.78	4.91	0	0	9.07	0	11.53	0	0	0	7.18	10.02	0	11					600.103	221.173	8379.02	1409.23	1758.7	89.4669	3647.85	345.407	102.32			450.249		1909.58							11	2				15	10	28	21	33	1	20	1	1			4		5				9	11		Deamidation (NQ); Carbamidomethylation	57861.9
462	FALSE	A9QM74|IMA8_HUMAN	47.868	2.13	0	0	0	0	0	0	2.13	2.13	0	0	0	0	0	0	0	2.13	0	2.13	0	0	0	0	0	0	1							885.525	141.518								133.172		97.6491							1							2	3								1		1							Carbamidomethylation	56937.9
463	TRUE	O60832|DKC1_HUMAN	192.463	29.38	0	0	0	0	0	2.14	21.4	25.1	20.04	0	8.17	0	0	0	0	0	0	3.89	0	0	0	0	0	0	9							5152.21	1896.62	3482.57		1945.5														9						1	23	27	32		7							1							Deamidation (NQ); Carbamidomethylation; Oxidation (M)	57674.1
464	TRUE	Q58FF8|H90B2_HUMAN	192.296	27.03	17.59	12.07	21.52	18.64	21.52	17.59	25.72	21.52	25.2	12.86	17.59	14.7	21.52	18.64	12.6	16.27	3.94	13.12	5.51	10.5	13.65	18.64	21.52	7.09	11							150.72																		1	76	127	56	49	113	76	62	46	46	31	63	46	168	34	19	83	6	66	5	48	63	82	103	30	Deamidation (NQ); Oxidation (M)	44348.9
465	TRUE	P50995|ANX11_HUMAN	192.053	24.16	0	0	0	2.18	11.49	9.7	19.01	19.21	21.58	6.14	20.99	11.49	0	3.17	3.17	5.35	0	8.51	0	3.17	3.17	5.35	0	0	12				51.0394	1180.66	612.523	13713.1	6017.15	10585.5	532.469	29197	6678.63		238.25	466.989	2905.88		8081.27			642.46	608.814			11				1	13	9	32	22	28	9	53	26		1	1	10		12		1	4	4			Carbamidomethylation; Oxidation (M); Deamidation (NQ)	54389.7
466	TRUE	Q9NUU7|DD19A_HUMAN	192.037	28.87	0	3.97	0	0	6.07	6.07	19.46	23.43	20.08	3.97	6.07	0	4.6	0	0	0	0	3.97	0	4.6	0	0	0	0	9					285.278	189.644	8858.34	2950.95	3460.66	30.2086	2264.28		1081.59					221.148		444.233					9		1			7	10	25	19	18	1	11		3					1		3					Carbamidomethylation; Deamidation (NQ)	53975
466	FALSE	Q9UMR2|DD19B_HUMAN	186.037	27.56	0	3.97	0	0	6.05	6.05	18.16	18.16	20.04	3.97	6.05	0	4.59	0	0	0	0	3.97	0	4.59	0	0	0	0	8					285.278	189.644	8543.69	2625.73	3460.66	30.2086	2264.28		1081.59					221.148		444.233					8		1			7	10	23	16	18	1	11		3					1		3					Carbamidomethylation; Deamidation (NQ)	53926.8
467	TRUE	Q15418|KS6A1_HUMAN	191.982	20.82	0	0	0	0	1.22	0	17.41	9.25	12.93	1.22	2.18	1.22	0	0	0	2.18	0	5.58	0	0	0	1.22	0	0	11							6462.95	1145.52	1804.9		298.43							258.214							9					1		26	20	21	4	1	2				1		5				2			Carbamidomethylation; Oxidation (M); Deamidation (NQ)	82723
467	FALSE	Q15349|KS6A2_HUMAN	109.957	4.91	0	0	0	0	1.23	0	3.68	4.91	4.91	1.23	0	1.23	0	0	0	2.18	0	3.41	0	0	0	1.23	0	0	3							972.876		260.707																1					1		8	12	13	4		2				1		2				2				83238.8
468	TRUE	Q92608|DOCK2_HUMAN	191.797	12.95	0	0	0	0	0	0.71	11.64	4.97	6.28	0	1.37	0	0	0	0	0	0	0	0	0	0	0	0	0	15						145.883	7929.24	953.814	2101.34		1111.69														15						2	43	6	14		4														Carbamidomethylation; Oxidation (M); Deamidation (NQ)	211948
469	TRUE	O95678|K2C75_HUMAN	191.605	16.15	10.16	5.99	6.17	5.99	5.99	5.99	12.7	11.07	8.35	4.17	6.17	4.17	5.99	5.81	5.99	7.99	4.17	5.99	0	5.99	9.98	6.17	5.99	5.99	13																42839									1	13	59	30	209	77	60	74	86	68	47	29	39	19	16	175	76	19	71		48	68	66	68	200	Oxidation (M); Deamidation (NQ)	59560.4
470	TRUE	Q13547|HDAC1_HUMAN	191.47	42.95	2.49	0	0	0	4.36	8.09	42.95	25.1	30.5	0	19.71	2.49	4.36	0	0	6.22	0	2.49	0	0	2.49	2.49	2.49	0	12						89.8401	8990.74	1271.79	3038.06		4909.83														10	1				7	12	49	34	29		16	2	2			1		1			3	1	2		Carbamidomethylation; Deamidation (NQ); Oxidation (M)	55103
471	TRUE	Q9H3U1|UN45A_HUMAN	191.405	20.13	0	0	0	0	0	0	20.13	5.3	12.92	0	1.48	0	1.38	0	0	2.12	0	4.03	0	0	0	0	0	0	13							10028.5	1009.26	2311.81									1787.37							13							38	5	9		1		1			1		2							Carbamidomethylation; Deamidation (NQ); Oxidation (M)	103077
472	TRUE	Q9NZB2|F120A_HUMAN	191.389	17.08	0	0	0	0	0	0	17.08	4.11	7.33	0	2.15	0	0	0	0	0	0	0	0	0	0	0	0	0	14							7195.97	621.772	1574.29		1581.71														14							41	9	10		4														Carbamidomethylation; Oxidation (M)	121888
473	TRUE	Q14258|TRI25_HUMAN	191.175	25.4	0	0	0	0	0	0	25.4	14.6	14.6	0	0	0	0	0	0	4.44	0	4.44	0	0	0	0	0	0	11							9514.08	951.843	22968.5							33.5163		706.687							11							38	21	13							2		6							Carbamidomethylation; Oxidation (M); Deamidation (NQ)	70973.4
474	TRUE	P09382|LEG1_HUMAN	191.019	71.85	11.85	0	0	25.19	44.44	44.44	64.44	64.44	64.44	44.44	64.44	44.44	37.04	32.59	0	44.44	0	44.44	0	31.11	0	44.44	0	19.26	8	654.268			5684.34	11646.4	11792.8	104680	32830.8	42224.5	8474.91	45320.3	16983.4	4399.48	577.024		15646.5		30359.5		2240.27		2394.25		1013.95	8	2			15	38	26	48	32	38	48	58	22	39	13		25		24		10		4		2	Acetylation (N-term); Carbamidomethylation; Deamidation (NQ); Oxidation (M)	14715.7
475	TRUE	P35998|PRS7_HUMAN	190.959	39.95	0	3.7	3.7	4.39	8.08	8.08	35.33	21.71	26.79	8.08	18.01	3.7	3.7	0	0	0	0	14.32	0	3.7	3.7	8.08	3.7	3.7	12				197.803	377.043		20075	3948.93	6218.59	457.772	3227.33	874.052	694.039					3769.57		121.63	42582.7	330.574	168.366	301.511	12		1	1	1	4	3	36	20	33	2	9	3	1					12		4	2	5	5	2	Carbamidomethylation; Deamidation (NQ); Oxidation (M)	48633.8
476	TRUE	B5ME19|EIFCL_HUMAN	190.933	14.22	0	0	0	0	4.05	2.84	10.28	10.39	9.3	0	6.02	0	1.09	0	0	4.6	0	4.6	0	0	0	0	1.75	0	10					615.549	175.36	11842.4	1266.35	3356.86		3168.16												104.77		10					5	6	45	19	30		11		1			2		2					3		Carbamidomethylation; Deamidation (NQ); Oxidation (M)	105473
476	TRUE	Q99613|EIF3C_HUMAN	190.933	14.24	0	0	0	0	4.05	2.85	10.3	10.41	9.31	0	6.02	0	1.1	0	0	4.6	0	4.6	0	0	0	0	1.75	0	10					615.549	175.36	11842.4	1266.35	3356.86		3168.16												104.77		10					5	6	45	19	30		11		1			2		2					3		Carbamidomethylation; Deamidation (NQ); Oxidation (M)	105344
477	TRUE	P17927|CR1_HUMAN	190.924	7.36	0	0.59	0	2.31	2.89	2.31	4.51	5.93	5.35	0	3.73	1.77	0.59	3.19	1.18	2.11	0.59	3.19	0	1.18	0.59	0	0	0	10		112.074		351.001	1450.2	1582.96	5043.52	10609	4747.45		7251.8	1296.02	296.926	4119.81	2686.31	2073.63	283.73	3287.69		372.353	123.933				10		1		9	13	17	14	37	21		16	4	9	6	4	4	1	21		2	1				Carbamidomethylation; Deamidation (NQ)	223663
477	FALSE	Q2VPA4|CR1L_HUMAN	145.953	9.84	0	0	0	3.87	5.98	3.87	8.08	8.08	8.08	0	5.98	4.22	0	8.08	2.11	2.11	2.11	5.98	0	4.22	2.11	0	0	0	4					676.148	671.224	3096.34	2468.96	2688.18		3602.2	958.755		1264.84	2300.3	1561.84	283.73	2106.6		372.353	123.933				4				1	5	2	6	21	11		7	3		5	3	2	1	18		2	1				Deamidation (NQ); Carbamidomethylation	62713.5
478	TRUE	Q9H583|HEAT1_HUMAN	190.784	8.02	0	0	0	0	0	0.89	6.95	2.85	4.38	0	0.89	0	0	0	0	0	0	3.45	0	0	0	0	0	0	11						97.2792	6980.92	790.692	2231.26		189.253							951.915							11						1	55	7	13		4							5							Oxidation (M); Deamidation (NQ); Carbamidomethylation	242370
479	TRUE	P61204|ARF3_HUMAN	190.406	54.7	24.86	0	39.23	39.23	39.23	39.23	50.28	54.7	50.28	24.86	39.23	25.41	34.25	46.41	46.41	54.7	40.33	54.7	0	41.99	41.99	44.2	39.23	11.6	8	1018.81		28.1947	1542.91	5276.38	6799.62	21541.2	9951.53	13518.5	2047.98	13248.9	5230.16		917.018	2017.08	27141.5	1055.07	6692.12		3748.05	2325.37	2324.68	2248.19		3	3		35	65	79	54	54	48	65	20	56	36	28	36	34	36	12	59		37	30	12	35	1	Deamidation (NQ); Oxidation (M)	20600.8
479	TRUE	P84077|ARF1_HUMAN	190.406	54.7	24.86	0	39.23	39.23	39.23	39.23	50.28	54.7	50.28	24.86	39.23	25.41	34.25	46.41	46.41	54.7	40.33	54.7	0	41.99	41.99	44.2	39.23	11.6	8	1018.81		28.1947	1542.91	5276.38	6799.62	21541.2	9951.53	13518.5	2047.98	13248.9	5230.16		917.018	2017.08	27141.5	1055.07	6692.12		3748.05	2325.37	2324.68	2248.19		3	3		35	65	79	54	54	48	65	20	56	36	28	36	34	36	12	59		37	30	12	35	1	Deamidation (NQ); Oxidation (M)	20696.8
480	TRUE	P35637|FUS_HUMAN	190.327	18.63	0	6.08	6.08	6.08	11.41	9.13	14.07	9.13	11.41	14.07	18.63	14.07	11.03	0	6.08	9.13	6.08	6.08	0	6.08	9.13	6.08	14.07	9.13	7		98.5607	90.2818		699.215	364.662	9889.29	2602.51	2337.05	6635.75	85238.9	17596.2	67.6132			492.814	241.25	371.742		167.164	1997.68	423.119	16684.4	2053.72	6		3	11	5	22	30	22	4	7	168	157	55	3		1	3	1	2		2	4	5	130	10	Oxidation (M); Carbamidomethylation; Deamidation (NQ)	53425.8
481	TRUE	P31689|DNJA1_HUMAN	190.178	35.26	0	0	0	0	0	0	35.26	17.13	12.85	0	16.12	6.3	0	0	4.79	11.08	0	11.08	0	6.3	0	6.3	0	0	9							11879	2473.91	2403.34		4240.51	800.471				2252.49		3582.9		416.678		508.756			9							35	15	11		14	4			1	9		12		4		6			Carbamidomethylation; Oxidation (M); Deamidation (NQ)	44868.2
482	TRUE	Q02413|DSG1_HUMAN	190.089	19.83	3.34	1.81	0	7.82	8.39	3.34	11.92	9.63	10.1	1.81	3.34	3.91	1.81	3.34	15.25	8.96	2.1	4.67	0	1.81	11.73	8.58	8.39	9.91	11	762.258	1122.59		4976.6	1632.05	894.294	7543.46	1147.48	3752.66	1459.66	1951.78	1635.36	168.398	1388.96	6675.7	2355.27		2895.91		921.235	7225.89	2082.41	2943.44	5708.31	11	5	8		14	13	6	29	22	11	9	5	15	5	20	28	13	1	10		3	25	14	12	21	Oxidation (M); Carbamidomethylation; Deamidation (NQ)	113748
482	FALSE	Q86SJ6|DSG4_HUMAN	27.5857	1.63	0	0	0	0	1.63	0	0	0	0	0	0	0	0	0	1.63	0	0	0	0	0	0	0	1.63	0	1																									1					1										1								1		Carbamidomethylation	113824
483	TRUE	P42167|LAP2B_HUMAN	190.078	39.87	0	0	0	0	0	3.52	35.9	11.45	15.86	0	17.62	0	0	0	0	0	0	0	0	0	0	0	0	0	10							729.859																		4						1	44	6	12		14														Oxidation (M); Carbamidomethylation; Deamidation (NQ)	50670.3
484	TRUE	O60264|SMCA5_HUMAN	190.066	20.44	0	0	0	0	0	2.38	20.44	7.79	8.94	0	3.23	0	0	0.86	0	0.86	0	0.86	0	0.86	0	0	0	0	17							8482.77	540.72	2140.12		1048.67							1755.44							17						2	52	20	20		5			1		1		5		1					Oxidation (M); Deamidation (NQ); Carbamidomethylation	121905
484	FALSE	P28370|SMCA1_HUMAN	106.662	3.7	0	0	0	0	0	0	3.7	2.56	2.66	0	0.85	0	0	0.85	0	0.85	0	0.85	0	0.85	0	0	0	0	5							2946.84	115.361	602.908		445.719							1755.44							5							20	16	8		1			1		1		5		1					Oxidation (M)	122605
485	TRUE	Q29RF7|PDS5A_HUMAN	189.925	9.87	0	0	0	0	1.05	0	9.87	2.54	4.56	0	2.54	0	0	0	0	0	0	2.24	0	0	0	0	0	0	9							7901.85	288.291	1348.22		414.032							1052.53							8					1		32	4	12		8							9							Carbamidomethylation	150830
486	TRUE	P30520|PURA2_HUMAN	189.774	28.73	0	4.61	0	4.61	8.11	0	28.73	16.01	16.01	4.61	13.6	0	0	0	0	3.07	0	2.41	0	4.61	0	0	0	0	9					470.621		8938.9	2212.55	4860.19		4360.57							119.055							9		8		3	11		41	16	16	1	27					1		1		2					Deamidation (NQ); Oxidation (M); Carbamidomethylation	50097.4
486	FALSE	Q8N142|PURA1_HUMAN	64.8728	3.06	0	0	0	0	0	0	3.06	0	0	0	0	0	0	0	0	0	0	0	0	0	0	0	0	0	1							725.616																		1							2																			50208.4
487	TRUE	P37802|TAGL2_HUMAN	189.763	71.86	12.56	16.08	22.11	16.08	31.66	27.64	55.28	53.77	44.22	25.63	60.3	36.68	40.2	0	15.08	49.75	16.08	49.75	0	16.08	15.08	22.11	16.08	9.05	11	472.174	574.169	89.4894	668.528	3970.46	2054.95	25018.9	7988.24	11981.5	2094.24	25261.5	5904.62	1757.47		244.069	6739.23	507.224	12794.8		947.077	1071.66	1574.75	1052.58	424.631	11	7	10	21	14	22	27	40	29	34	21	47	9	27		9	33	4	38		7	7	13	12	16	Carbamidomethylation; Deamidation (NQ); Oxidation (M)	22391.4
488	TRUE	P08311|CATG_HUMAN	189.738	34.51	23.92	16.86	0	23.14	27.45	27.45	34.51	30.2	34.51	16.86	27.45	23.14	0	16.86	23.14	23.14	11.37	23.14	0	16.86	5.1	16.86	16.86	0	7	1884.55	1613.99		1419.7	13772.3	10367.5	57126.5	24186.4	54284.9	662.147	56600.7	11072.2		6396.22	5989.7	8157.5	466.281	14540.9		2808.8	739.859	1316.43	3029.69		7	12	45		27	122	87	60	57	63	11	119	52		23	37	32	4	29		59	4	12	36		Carbamidomethylation; Deamidation (NQ); Oxidation (M)	28837.2
488	TRUE	#CONTAM#CATG_HUMAN|	189.738	34.51	23.92	16.86	0	23.14	27.45	27.45	34.51	30.2	34.51	16.86	27.45	23.14	0	16.86	23.14	23.14	11.37	23.14	0	16.86	5.1	16.86	16.86	0	7	1884.55	1613.99		1419.7	13772.3	10367.5	57126.5	24186.4	54284.9	662.147	56600.7	11072.2		6396.22	5989.7	8157.5	466.281	14540.9		2808.8	739.859	1316.43	3029.69		7	12	45		27	122	87	60	57	63	11	119	52		23	37	32	4	29		59	4	12	36		Carbamidomethylation; Deamidation (NQ); Oxidation (M)	28837.2
489	TRUE	P20839|IMDH1_HUMAN	189.557	30.54	0	0	0	0	2.53	0	28.21	7.2	13.81	0	2.14	0	0	0	0	0	0	2.14	0	0	0	0	0	0	12					101.535		5300.42	122.627	1091.14		477.149														12					1		25	4	8		6							1							Deamidation (NQ); Carbamidomethylation; Oxidation (M)	55405.8
490	TRUE	O96008|TOM40_HUMAN	189.529	51.25	4.43	4.99	0	0	9.14	9.14	23.55	34.9	24.1	4.99	15.24	13.57	4.43	8.86	0	0	0	4.16	0	0	0	0	0	0	10					1059.1	951.735	7779.28	2364.86	4997.97		9258.74	684.148						573.958							10	1	4			18	14	13	24	13	7	26	11	1	2				1							Deamidation (NQ); Oxidation (M); Carbamidomethylation	37893.1
491	TRUE	P67775|PP2AA_HUMAN	189.446	51.78	0	0	0	0	12.94	12.3	46.93	46.28	51.78	0	17.15	4.85	0	0	0	9.06	0	37.54	0	0	0	0	0	0	10					541.421	780.711	17070.3	6162.24	11064.3		6146.69	349.673				626.893		6328.38							9					4	5	32	20	28		23	1				2		21							Carbamidomethylation; Oxidation (M); Deamidation (NQ)	35594.2
491	FALSE	P62714|PP2AB_HUMAN	182.442	47.57	0	0	0	0	12.94	8.09	42.72	42.07	47.57	0	12.94	4.85	0	0	0	4.85	0	33.33	0	0	0	0	0	0	9					541.421	483.917	14197	5131.88	8487.68		4535.77	349.673				404.853		5450.51							8					4	4	31	17	22		20	1				1		19							Carbamidomethylation; Oxidation (M); Deamidation (NQ)	35575.1
492	TRUE	P35613|BASI_HUMAN	189.35	31.43	0	0	0	0	0	0	8.83	8.83	8.83	0	31.43	15.32	0	8.83	16.88	7.27	4.68	4.68	0	0	4.68	4.68	4.68	0	7							793.399	39.1541	751.47		30239.6	2331.9		109.397	1224.06	972.212	213.469	607.997							7							10	12	13		103	7		10	14	11	5	19			1	1	1		Deamidation (NQ); Oxidation (M); Carbamidomethylation	42200.4
493	TRUE	O76094|SRP72_HUMAN	189.286	19.97	0	0	0	0	0	0	19.97	5.07	6.71	3.13	8.49	3.13	0	0	0	3.13	0	3.13	0	0	0	0	3.13	0	10							6663.92	604.699	892.648		427.184					180.83		482.53							10							29	6	10	1	7	5				1		2					1		Deamidation (NQ); Carbamidomethylation	74606.2
494	TRUE	P32969|RL9_HUMAN	188.99	54.17	15.62	35.42	21.35	0	42.71	42.71	54.17	53.65	53.65	0	53.65	35.42	33.85	0	35.42	42.71	25.52	42.71	0	42.71	21.35	0	35.42	35.42	9	865.615	6433.81	243.216		25248.4	13560	48306.1	25040.5	33923.8		32447.9	16012	1335.49		6418.52	14341.7	562.944	18745.7		9505.75	3794.65		7368.37	2470.84	9	2	12	24		44	29	52	50	47		40	47	7		18	20	9	26		23	18		23	17	Deamidation (NQ); Carbamidomethylation; Oxidation (M)	21863.4
495	TRUE	O60814|H2B1K_HUMAN	188.878	41.27	28.57	28.57	28.57	28.57	35.71	35.71	35.71	35.71	35.71	28.57	35.71	28.57	35.71	34.13	34.13	28.57	19.84	19.84	7.94	19.84	28.57	19.84	28.57	19.84	9	16795.3	1822.32	1989.79	1057.92	867.154	798.945	9856.97	5941.95	8904.43	104.576	4910.36	39.069	23271.4	5324.04	5740.93	7592.96	4354.83	1137.6	1049.03	42.4382	879.17		811.925	414.819	2	37	60	101	50	133	104	109	88	149	56	109	74	223	71	112	105	48	49	18	38	29	58	44	41	Oxidation (M); Deamidation (NQ); Acetylation (N-term)	13890.1
495	TRUE	P58876|H2B1D_HUMAN	188.878	41.27	28.57	28.57	28.57	28.57	35.71	35.71	35.71	35.71	35.71	28.57	35.71	28.57	35.71	34.13	34.13	28.57	19.84	19.84	7.94	19.84	28.57	19.84	28.57	19.84	9	16795.3	1822.32	1989.79	1057.92	867.154	798.945	9856.97	5941.95	8904.43	104.576	4910.36	39.069	23271.4	5324.04	5740.93	7592.96	4354.83	1137.6	1049.03	42.4382	879.17		811.925	414.819	2	37	60	101	50	133	104	109	88	149	56	109	74	223	71	112	105	48	49	18	38	29	58	44	41	Oxidation (M); Deamidation (NQ); Acetylation (N-term)	13936.2
495	TRUE	Q5QNW6|H2B2F_HUMAN	188.878	41.27	28.57	28.57	28.57	28.57	35.71	35.71	35.71	35.71	35.71	28.57	35.71	28.57	35.71	34.13	34.13	28.57	19.84	19.84	7.94	19.84	28.57	19.84	28.57	19.84	9	16795.3	1822.32	1989.79	1057.92	867.154	798.945	9856.97	5941.95	8904.43	104.576	4910.36	39.069	23271.4	5324.04	5740.93	7592.96	4354.83	1137.6	1049.03	42.4382	879.17		811.925	414.819	2	37	60	101	50	133	104	109	88	149	56	109	74	223	71	112	105	48	49	18	38	29	58	44	41	Oxidation (M); Deamidation (NQ); Acetylation (N-term)	13920.2
495	TRUE	Q99879|H2B1M_HUMAN	188.878	41.27	28.57	28.57	28.57	28.57	35.71	35.71	35.71	35.71	35.71	28.57	35.71	28.57	35.71	34.13	34.13	28.57	19.84	19.84	7.94	19.84	28.57	19.84	28.57	19.84	9	16795.3	1822.32	1989.79	1057.92	867.154	798.945	9856.97	5941.95	8904.43	104.576	4910.36	39.069	23271.4	5324.04	5740.93	7592.96	4354.83	1137.6	1049.03	42.4382	879.17		811.925	414.819	2	37	60	101	50	133	104	109	88	149	56	109	74	223	71	112	105	48	49	18	38	29	58	44	41	Oxidation (M); Deamidation (NQ); Acetylation (N-term)	13989.3
495	TRUE	Q99877|H2B1N_HUMAN	188.878	41.27	28.57	28.57	28.57	28.57	35.71	35.71	35.71	35.71	35.71	28.57	35.71	28.57	35.71	34.13	34.13	28.57	19.84	19.84	7.94	19.84	28.57	19.84	28.57	19.84	9	16795.3	1822.32	1989.79	1057.92	867.154	798.945	9856.97	5941.95	8904.43	104.576	4910.36	39.069	23271.4	5324.04	5740.93	7592.96	4354.83	1137.6	1049.03	42.4382	879.17		811.925	414.819	2	37	60	101	50	133	104	109	88	149	56	109	74	223	71	112	105	48	49	18	38	29	58	44	41	Oxidation (M); Deamidation (NQ); Acetylation (N-term)	13922.1
495	TRUE	P57053|H2BFS_HUMAN	188.878	41.27	28.57	28.57	28.57	28.57	35.71	35.71	35.71	35.71	35.71	28.57	35.71	28.57	35.71	34.13	34.13	28.57	19.84	19.84	7.94	19.84	28.57	19.84	28.57	19.84	9	16795.3	1822.32	1989.79	1057.92	867.154	798.945	9856.97	5941.95	8904.43	104.576	4910.36	39.069	23271.4	5324.04	5740.93	7592.96	4354.83	1137.6	1049.03	42.4382	879.17		811.925	414.819	2	37	60	101	50	133	104	109	88	149	56	109	74	223	71	112	105	48	49	18	38	29	58	44	41	Oxidation (M); Deamidation (NQ); Acetylation (N-term)	13944.2
495	TRUE	P62807|H2B1C_HUMAN	188.878	41.27	28.57	28.57	28.57	28.57	35.71	35.71	35.71	35.71	35.71	28.57	35.71	28.57	35.71	34.13	34.13	28.57	19.84	19.84	7.94	19.84	28.57	19.84	28.57	19.84	9	16795.3	1822.32	1989.79	1057.92	867.154	798.945	9856.97	5941.95	8904.43	104.576	4910.36	39.069	23271.4	5324.04	5740.93	7592.96	4354.83	1137.6	1049.03	42.4382	879.17		811.925	414.819	2	37	60	101	50	133	104	109	88	149	56	109	74	223	71	112	105	48	49	18	38	29	58	44	41	Oxidation (M); Deamidation (NQ); Acetylation (N-term)	13906.1
495	TRUE	Q93079|H2B1H_HUMAN	188.878	41.27	28.57	28.57	28.57	28.57	35.71	35.71	35.71	35.71	35.71	28.57	35.71	28.57	35.71	34.13	34.13	28.57	19.84	19.84	7.94	19.84	28.57	19.84	28.57	19.84	9	16795.3	1822.32	1989.79	1057.92	867.154	798.945	9856.97	5941.95	8904.43	104.576	4910.36	39.069	23271.4	5324.04	5740.93	7592.96	4354.83	1137.6	1049.03	42.4382	879.17		811.925	414.819	2	37	60	101	50	133	104	109	88	149	56	109	74	223	71	112	105	48	49	18	38	29	58	44	41	Oxidation (M); Deamidation (NQ); Acetylation (N-term)	13892.1
495	FALSE	Q99880|H2B1L_HUMAN	184.051	35.71	28.57	28.57	28.57	28.57	35.71	35.71	35.71	35.71	35.71	28.57	35.71	28.57	35.71	28.57	28.57	28.57	19.84	19.84	7.94	19.84	28.57	19.84	28.57	19.84	8	16795.3	1822.32	1989.79	1057.92	867.154	798.945	9856.97	5941.95	8904.43	104.576	4910.36	39.069	23271.4	5324.04	5740.93	7592.96	4354.83	1137.6	1049.03	42.4382	879.17		811.925	414.819	2	37	60	101	50	133	104	109	88	149	56	109	74	223	70	111	105	48	49	18	38	29	58	44	41	Oxidation (M); Deamidation (NQ); Acetylation (N-term)	13952.2
496	TRUE	P26368|U2AF2_HUMAN	188.848	26.53	0	0	2.74	3.37	8.21	6.11	24.84	14.32	22.74	2.74	17.26	6.11	9.05	0	0	7.16	2.74	12.63	0	7.37	2.74	10.74	2.74	2.74	8				339.583	2110.68	1999.1	23919.2	5040.15	8247.12	644.139	7243.75	3430.72	951.381			1151.89	490.076	4204.61		1402.03	3490.89	2024.13	961.548	485.351	8			1	2	19	9	34	25	31	1	16	4	4			12	2	8		12	5	11	8	13	Oxidation (M); Carbamidomethylation; Deamidation (NQ)	53501
497	TRUE	Q92888|ARHG1_HUMAN	188.774	17.32	0	0	0	0	0	0	13.49	4.93	1.97	1.97	0	1.97	0	0	0	0	0	1.86	0	0	0	0	0	0	11							4355.77	32.6175	505.994																11							25	3	1	1		1						2							Carbamidomethylation	102435
498	TRUE	A5YKK6|CNOT1_HUMAN	188.758	9.97	0	0	0	0	0.8	0	8.96	1.68	3.49	0.8	0.8	0.8	0.8	0	0	0.8	0	1.22	0	0	0	0	0	0	18					378.173		6471.05	797.598	1516.88	351.536	1823.85	645.392	86.7201			432.805		873.806							18					3		39	4	10	3	1	1	1			1		11							Oxidation (M); Carbamidomethylation	266939
499	TRUE	P62820|RAB1A_HUMAN	188.699	58.54	14.63	9.27	33.66	27.8	27.8	32.68	55.12	46.34	55.12	27.8	41.95	27.8	30.24	24.88	20	38.05	19.51	20	0	38.05	30.24	32.68	27.8	17.07	10							1772.56	939.301	415.35				397.855	385.308		209.904	379.356			183.697	29.1592	198.9			3	9	11	51	54	43	57	34	29	44	69	45	47	40	21	24	59	17	44		25	9	11	26	15	Deamidation (NQ); Acetylation (N-term); Oxidation (M)	22677.7
500	TRUE	Q9Y6M1|IF2B2_HUMAN	188.688	26.38	0	0	0	5.01	5.01	7.85	24.37	15.53	19.7	5.01	12.19	2.34	0	0	0	2.34	0	5.01	0	2.34	0	5.01	5.01	2.67	11				213.07	805.681	523.155	10133.6	2259.34	4160.33	84.8606	1550.1											424.674	418.895		9				6	10	12	41	14	28	9	20	8				2		3		2		9	5	1	Deamidation (NQ); Oxidation (M)	66121.4
501	TRUE	O43776|SYNC_HUMAN	188.647	24.82	0	3.83	0	3.83	6.02	8.58	21.9	23.36	23.36	3.83	10.58	3.83	0	0	0	6.39	0	9.31	0	0	2.55	3.83	0	0	10					674.603	1258.42	15014.7	2486.73	7996.69		4552.13	327.924				183.476		1916.64			95.9353				10		1		8	19	21	67	34	43	9	11	11				9		14			1	1			Carbamidomethylation; Oxidation (M); Deamidation (NQ)	62942.9
502	TRUE	Q8NE71|ABCF1_HUMAN	188.559	20	0	1.18	0	0	1.18	1.54	15.27	17.4	14.56	3.08	3.31	3.08	0	0	0	4.26	0	2.72	1.3	0	0	0	0	0	12						89.7329	9420.11	2579.94	2894.39		1160.51	123.151				329.723		1730.39							12		1			1	1	49	33	33	1	5	2				6		22	4						Oxidation (M); Deamidation (NQ); Carbamidomethylation	95925.7
503	TRUE	Q00341|VIGLN_HUMAN	188.48	22.63	0	0	0	0	1.42	0	22.63	7.18	6.78	0	0	0	0	0	0	0	0	1.66	0	0	0	0	0	0	18							9565.54	1275.5	914.467									124.708							18					1		39	15	14									4							Carbamidomethylation; Deamidation (NQ); Oxidation (M); Acetylation (N-term)	141456
504	TRUE	Q12905|ILF2_HUMAN	188.461	46.92	0	5.13	2.82	8.72	18.46	11.54	42.82	34.62	43.59	12.05	29.49	17.95	8.21	5.64	0	0	0	0	0	5.13	5.64	0	0	0	12		156.307		700.288	3183.33	861.719	16187.1	4410.97	10505.9	1025.53	11822.7	1762.03		279.787						80.2774					12		4	1	10	31	18	33	33	29	16	43	18	3	2						1	1				Deamidation (NQ); Oxidation (M); Carbamidomethylation	43062.1
505	TRUE	P05787|K2C8_HUMAN	188.458	28.16	10.35	4.76	6.83	4.35	6.83	4.35	8.07	6.21	4.35	2.28	6.21	2.28	20.08	4.14	4.14	2.28	4.35	2.28	2.07	2.28	6.21	2.28	2.28	4.35	15		557.332	294.992		262.442								776.953												5	47	117	127	140	163	179	106	107	108	136	104	101	67	106	209	95	127	108	1	171	99	125	120	293	Oxidation (M)	53704.2
506	TRUE	Q07960|RHG01_HUMAN	188.262	39.86	0	0	0	4.56	0	4.56	33.94	21.18	33.26	0	11.39	13.9	0	0	0	3.42	0	0	0	3.42	0	3.42	0	0	10				118.697		169.024	6255.03	1663.41	4489.63		2231.87	248.322				306.523				62.7254					10				13		2	22	16	31		21	5				1				9		1			Oxidation (M); Deamidation (NQ)	50435.8
507	TRUE	Q13303|KCAB2_HUMAN	188.168	47.96	0	0	0	5.18	19.89	13.08	42.51	39.24	29.7	13.08	23.16	0	0	5.45	0	25.34	0	30.52	0	10.63	6.81	10.63	6.81	0	10				517.751	2656.12	1699.91	22674.7	9410.03	8210.27	674.801	11419.8					2441.59		11432.3		870.665	1249.04	529.496	222.419		10				4	10	5	49	30	25	7	21			2		8		26		4	1	2	2		Oxidation (M); Carbamidomethylation; Deamidation (NQ)	41000.2
507	FALSE	Q14722|KCAB1_HUMAN	74.2937	4.3	0	0	0	0	0	0	4.3	4.3	0	0	0	0	0	0	0	0	0	0	0	0	0	0	0	0	1																									1							6	1																	Oxidation (M)	46563.5
508	TRUE	O14979|HNRDL_HUMAN	187.855	17.38	2.38	0	0	3.81	6.19	6.19	17.38	14.52	17.38	8.33	17.38	10.71	16.9	0	0	0	0	3.81	0	0	6.19	3.81	6.19	0	8					163.502	310.209	9768.53	1354.41	2207.17	165.72	8108.95	1580.41	1797.17					520.134			581.251		271.084		7	54			1	11	19	19	20	26	5	23	23	50					5			8	1	23		Oxidation (M); Carbamidomethylation; Deamidation (NQ)	46437.5
509	TRUE	O43592|XPOT_HUMAN	187.632	20.37	0	0	0	0	3.43	0	16.32	4.99	6.34	0	1.98	1.46	0	0	0	0	0	4.05	0	0	0	0	0	0	13							4910.09	214.252	1055.59		201.987	111.854						667.87							13					3		34	3	10		3	2						4							Carbamidomethylation; Deamidation (NQ)	109964
510	TRUE	O14744|ANM5_HUMAN	187.186	22.76	0	0	0	4.71	0	3.61	20.57	11.46	12.4	0	9.58	0	0	0	0	4.71	0	4.71	0	2.67	0	0	0	0	11				668.397		280.761	7394.15	2201.94	3038.46		5130.02					907.6		2161.02		197.466					11				7		4	24	6	13		6					2		6		1					Carbamidomethylation; Deamidation (NQ)	72683.9
511	TRUE	Q07065|CKAP4_HUMAN	186.977	28.57	0	0	0	0	5.48	5.48	24.58	15.95	19.27	0	13.46	2.66	0	0	0	2.66	0	4.98	0	0	0	0	0	0	11					189.315	154.728	7291.96	1599.37	2307.56		4670.98	593.891				478.593		651.302							11					7	5	28	14	18		20	2				2		4							Deamidation (NQ); Carbamidomethylation; Oxidation (M)	66022.5
512	TRUE	P54578|UBP14_HUMAN	186.867	28.14	0	0	0	0	0	4.86	24.49	10.53	10.53	0	4.86	0	5.87	0	0	0	0	2.23	0	0	0	0	0	0	10							5394.29	369.629	551.611		337.08		134.17					510.838							10						2	21	14	9		7		3					1							Carbamidomethylation; Oxidation (M)	56069.1
513	TRUE	P08134|RHOC_HUMAN	186.64	40.93	5.7	0	0	0	19.17	17.62	40.93	33.16	33.16	0	33.68	0	5.7	0	4.66	21.24	4.66	21.24	0	4.66	13.47	4.66	4.66	0	8							2318.04	409.886	1072.71																1	7				21	22	24	29	18		13		1		1	14	5	18		12	9	2	2		Carbamidomethylation; Deamidation (NQ)	22006.4
514	TRUE	P07954|FUMH_HUMAN	186.577	37.25	0	12.16	0	7.65	19.02	19.02	16.86	25.88	29.02	4.12	21.37	11.76	17.45	13.33	0	3.53	0	4.12	0	3.53	0	0	8.04	4.12	10		239.475		693.985	2758.87	1203.75	10196.1	4894.9	6662.22		5984.47	602.258	8003.59	694.144									316.957		10		8		17	42	23	24	21	27	1	20	8	36	7		1		1		2			12	1	Deamidation (NQ); Carbamidomethylation; Oxidation (M)	54637
515	TRUE	Q92619|HMHA1_HUMAN	186.519	16.99	0	0	0	0	0	0	14.08	8.71	10.3	0	1.67	0	0	0	0	2.9	0	2.9	0	0	0	0	0	0	11							13127.6	1628.2	3288.44							123.501									11							42	14	21		1					1		1							Carbamidomethylation; Oxidation (M)	124614
516	TRUE	P41250|GARS_HUMAN	186.414	17.05	0	2.71	0	5.28	8.8	4.47	17.05	17.05	10.69	2.71	7.04	7.31	3.65	4.6	0	7.04	0	7.31	0	2.71	4.6	6.36	4.47	2.71	8					1151.16	307.489	13008.2	4762.97	6523.13		3809.67	551.809	794.616			666.736		2135.46			446.454	269.447	401.669		8		1		11	19	24	40	30	34	5	17	21	2	2		9		23		7	3	14	15	2	Deamidation (NQ); Oxidation (M); Carbamidomethylation	83165.6
517	TRUE	P51148|RAB5C_HUMAN	186.327	55.09	0	0	6.48	20.37	44.91	31.94	55.09	44.91	50.46	5.09	37.5	38.43	0	0	0	16.67	0	26.85	0	15.28	0	0	0	0	8				453.046	2589.83	1768.12	17417	7930.8	9593.14		8622.65	3875.76				140.315		1291.86		296.448					5			1	12	36	29	23	26	27	1	34	39				23		15		3					Deamidation (NQ); Carbamidomethylation; Oxidation (M)	23482.6
518	TRUE	P04439|HLAA_HUMAN	186.227	29.04	3.84	0	10.41	10.14	13.97	13.97	13.97	18.63	18.63	18.63	24.38	18.63	3.84	18.63	15.07	10.41	3.84	13.97	0	3.84	3.84	3.84	10.41	3.84	8	656.013		232.57		2936.46	4045.4	7237.65	4988.25	7633.64	4313.02	11825.9	19266.8	1447.96	2445.92	11599.4	5883.11	4226.46	11645.6		3419.78	6333.12	3788.86	2770.86	1020.96	1	3		15	7	23	18	7	19	14	111	70	82	7	18	18	12	3	17		11	4	4	7	6	Carbamidomethylation; Deamidation (NQ)	40840.7
519	TRUE	P15311|EZRI_HUMAN	186.047	19.28	4.95	6.48	6.48	6.48	10.92	10.92	11.95	16.38	19.28	3.24	13.48	6.48	9.22	6.48	6.48	9.39	4.78	9.39	0	4.78	3.24	1.54	6.48	1.54	8							1715.61	813.968	1458.22		646.795		1783.77					36.2551							4	2	69	48	63	59	55	36	44	47	21	51	56	19	31	26	39	13	41		7	3	3	50	4	Carbamidomethylation; Deamidation (NQ); Oxidation (M)	69412.8
520	TRUE	P60033|CD81_HUMAN	185.973	29.24	0	0	0	25	25	25	25	25	25	25	29.24	25	18.22	25	25	25	9.75	25	0	9.75	9.75	16.53	9.75	9.75	5				2489.35	5161.99	4800.77	13982.5	10414.7	12981.1	22963.9	148211	42768.8	348.996	15071.5	21188.4	21775.6	5036.78	22034.9		5995.72	4639.75	3566.61	1906.39	188.476	5				22	31	37	31	36	29	104	153	62	4	100	75	44	4	80		7	4	17	24	7	Deamidation (NQ); Carbamidomethylation	25809.4
521	TRUE	O14818|PSA7_HUMAN	185.951	50.4	10.08	0	3.63	0	16.13	16.13	36.69	31.05	31.85	0	18.55	0	18.55	0	0	5.65	0	11.69	0	0	0	0	6.05	0	9	435.456				468.363	202.728	4687.9	1179.95	1616.66		1616.53		70.9735			667.717		1351.9					98.8713		9	5		1		15	14	12	9	11		12		3			2		7					4		Carbamidomethylation; Deamidation (NQ)	27886.8
521	FALSE	Q8TAA3|PSMA8_HUMAN	106.767	23.83	9.77	0	0	0	9.77	9.77	18.36	8.59	9.77	0	4.3	0	4.3	0	0	5.47	0	5.47	0	0	0	0	0	0	4	435.456				136.487		1872.15	595.275	329.129		416.054					667.717		1116.3							4	5				8	9	7	1	7		6		1			2		5								28529.8
522	TRUE	P18085|ARF4_HUMAN	185.818	76.11	17.22	0	17.78	17.78	23.33	17.78	55	60.56	70.56	11.67	31.67	17.78	28.89	28.89	28.89	28.89	22.78	28.89	0	28.89	28.89	22.78	17.78	11.67	10							6747.41	1605.14	3442.3		494.141														6	2		9	29	30	20	42	42	51	14	27	16	26	32	27	20	2	41		14	11	8	13	1	Deamidation (NQ); Oxidation (M); Carbamidomethylation	20510.8
523	TRUE	P57737|CORO7_HUMAN	185.626	23.68	0	2.49	0	4.43	4.43	4.43	17.62	10.27	9.95	2.49	4.43	2.49	0	0	0	0	0	5.73	0	0	0	0	2.49	0	12				407.429	764.766	378.046	11538.9	2905.29	5347.75		3064.75	421.256						211.829					49.3553		12		1		15	13	11	39	15	16	3	9	5						2					4		Carbamidomethylation; Deamidation (NQ)	100605
524	TRUE	P09972|ALDOC_HUMAN	185.516	42.86	6.04	7.69	7.42	7.42	7.69	14.01	24.45	12.09	18.41	7.69	7.69	7.69	25.82	7.69	14.01	14.01	2.75	7.69	0	14.01	0	7.69	7.69	0	9						1681.51	9508.76	137.393	13947.2				2160.43		69.8267	998.672				1864.28					6	2	17	3	5	20	27	39	11	41	7	13	4	17	8	30	28	1	5		31		3	8		Carbamidomethylation; Deamidation (NQ)	39455.9
525	TRUE	P62333|PRS10_HUMAN	185.377	39.33	0	0	0	0	7.46	10.54	33.68	21.08	19.79	3.86	10.54	0	0	0	0	3.6	0	11.83	0	0	0	3.86	0	0	12					1394.35	597.132	16924.7	3210.55	6304.3	1022.82	4838.25					438.714		2082.72							12					14	11	30	21	26	2	15					1		18				1			Carbamidomethylation; Deamidation (NQ); Oxidation (M)	44173
526	TRUE	O00567|NOP56_HUMAN	185.34	34.34	0	3.2	0	0	3.2	5.72	31.14	11.95	18.01	0	12.96	4.04	0	0	0	4.04	0	2.53	0	4.04	0	6.57	0	0	12							9543.46	1048.39	1825.77		628.85	142.583				198.337		1073.96				1038.41			12		1			1	2	39	7	19		6	1				2		6		1		3			Carbamidomethylation; Deamidation (NQ); Oxidation (M)	66049.9
527	TRUE	P61586|RHOA_HUMAN	185.055	40.93	5.7	0	0	0	19.17	17.62	40.93	33.16	33.16	0	39.9	0	5.7	0	4.66	21.24	4.66	21.24	0	4.66	13.47	4.66	4.66	0	8							517.732		171.184		494.916														1	7				21	22	25	25	18		15		1		1	14	5	18		12	9	2	2		Carbamidomethylation; Deamidation (NQ)	21768.1
528	TRUE	Q9NVP1|DDX18_HUMAN	184.842	27.46	0	0	0	0	4.63	0	20.9	13.28	15.52	1.34	13.88	7.16	2.39	0	0	2.09	0	4.93	0	0	0	1.64	0	0	13					387.372		8734.89	5733.48	15229.9		7842.99	72.9487	109.464			151.646		264.729				204.859			13					4		35	13	14	1	24	9	2			1		2				1			Carbamidomethylation; Deamidation (NQ)	75406.8
529	TRUE	P05198|IF2A_HUMAN	184.81	44.13	0	0	0	0	18.1	14.29	40.63	31.11	30.48	0	14.29	8.89	0	0	0	4.13	0	4.13	0	0	4.13	4.13	4.13	0	11					2126.81	1514.62	13727.4	4380.65	6071.48		4144.13	901.42				501.731		770.669			452.829	484.239	348.881		11					20	14	36	16	13		10	3				1		3			3	2	3		Carbamidomethylation; Oxidation (M)	36112.2
530	TRUE	P63104|1433Z_HUMAN	184.64	57.14	21.63	19.59	17.14	12.24	16.33	25.31	52.24	32.24	47.76	4.08	37.14	32.24	44.08	12.24	12.24	20	12.24	20	0	4.08	4.08	4.08	4.08	19.18	10	562.835				1273.81	1229.67	7409.08	2774.59	4621.66		4107.53	2134.25	3224.97					167.048						2501.42	8	7	22	19	20	29	22	45	10	30	2	21	16	83	7	9	15	5	6		21	1	10	1	74	Carbamidomethylation; Deamidation (NQ); Oxidation (M)	27745.1
531	TRUE	Q01844|EWS_HUMAN	184.493	14.94	0	0	0	0	0	0	5.03	2.13	0	5.03	14.94	5.03	3.66	0	0	0	0	0	0	0	0	0	8.69	0	7							371.722			166.62	25218.5	261.319											2912.1		7							12	1		34	117	26	1										123		Deamidation (NQ); Carbamidomethylation; Oxidation (M)	68478.2
532	TRUE	Q9UH99|SUN2_HUMAN	184.204	20.92	0	0	0	0	2.65	5.44	18.69	6.42	9.34	2.65	4.32	5.44	0	0	0	2.65	0	7.53	0	0	0	2.09	0	0	10					242.588	79.2066	7753	1187.21	3027.16		1376.63	338.712						528.026				19.3157			10					2	2	46	7	19	1	5	4				3		6				1			Oxidation (M)	80310.9
533	TRUE	P12035|K2C3_HUMAN	184.016	17.83	6.53	3.18	6.53	9.39	6.53	6.53	10.19	6.69	6.69	4.94	6.69	3.5	4.94	4.94	5.1	7.8	5.1	3.5	1.75	3.66	7.01	5.1	12.74	5.1	14				248.184			117.255									2209.89							145.525		3	34	47	64	163	101	63	41	29	56	37	24	35	17	13	132	71	35	38	1	47	83	54	81	135	Oxidation (M); Deamidation (NQ); Acetylation (N-term)	64417
534	TRUE	Q15645|PCH2_HUMAN	183.813	37.73	0	0	0	0	0	0	27.08	25.69	28.7	0	5.56	0	0	0	0	3.01	0	0	0	0	0	0	0	0	12							12654.6	3698.03	2422.19		264.962					7262.69									12							22	13	20		2					1										48550.8
535	TRUE	P35232|PHB_HUMAN	183.681	50.37	3.68	7.35	7.35	0	14.71	24.63	30.51	26.84	30.51	14.71	26.47	0	36.4	16.18	0	20.96	7.35	14.71	0	0	0	20.96	13.6	13.6	9	448.564						4914.33	1840.21	7775.16	164.411	1381.25		2919.81	1032.71		1261.74	109.35	785.424				172.609	350.656	171.167	9	1	5	2		2	8	18	17	32	14	19		33	10		4	1	4				8	5	6	Deamidation (NQ)	29804.1
536	TRUE	Q15717|ELAV1_HUMAN	183.363	34.05	3.37	0	0	5.52	16.26	8.9	34.05	28.22	28.22	0	23.93	12.27	8.9	0	0	3.99	0	0	0	0	0	0	0	0	9				221.419	1168.96	423.282	18595.3	3369.48	6582.34		16966.9	1849.45				449.214									9	2			5	14	11	30	24	23		27	5	2			1									Deamidation (NQ); Oxidation (M)	36091.9
537	TRUE	P61106|RAB14_HUMAN	183.233	56.28	5.12	0	5.12	12.09	12.09	12.09	49.77	56.28	55.81	5.12	27.91	12.09	5.12	0	5.12	26.05	0	24.65	0	12.09	5.12	5.12	5.12	0	9				800.537	2763.06	3257.88	16870.1	6376.36	8426.96		9114.28	1830.7				560.466		2319.35		976.172					8	7		12	10	15	20	36	32	44	30	30	27	6		1	38		28		4	2	1	2		Oxidation (M); Deamidation (NQ); Carbamidomethylation	23896.9
538	TRUE	Q9NTJ5|SAC1_HUMAN	183.148	16.87	0	0	0	0	3.07	0	16.87	13.46	15.16	0	8.35	0	0	0	0	0	0	0	0	0	0	0	0	0	7					63.9646		9702.07	2185.38	4302.44		874.92														7					1		37	25	32		11														Carbamidomethylation; Deamidation (NQ)	66966.9
539	TRUE	Q9Y624|JAM1_HUMAN	183.062	36.79	0	11.37	7.69	11.37	11.37	15.38	25.42	25.42	25.42	18.06	32.78	18.06	0	18.06	18.06	11.37	0	18.06	0	0	0	0	0	0	7		928.009		3355.65	3352.88	3539.68	5214.19	2764.02	4689.41	6861.74	35950.1	10482.7		3204.85	3613.17	3456.06		4683.99							7		3	2	33	19	12	13	15	28	30	121	22		16	15	18		15							Carbamidomethylation; Deamidation (NQ); Oxidation (M)	32583.1
540	TRUE	Q9BXP5|SRRT_HUMAN	182.858	16.67	0	0	0	0	1.48	1.48	14.73	9.47	8.9	2.85	8.45	0	1.94	0	0	0	0	1.48	0	1.48	0	1.48	0	0	10					250.283	112.177	7974.6	1328.81	2229.52		4463.86		1109.86					796.176		84.1981		124.946			10					2	1	30	6	7	1	20		6					2		2		3			Carbamidomethylation; Deamidation (NQ); Oxidation (M)	100666
541	TRUE	P62834|RAP1A_HUMAN	182.744	63.04	0	14.67	26.63	28.26	34.24	28.26	40.76	40.22	48.91	27.72	33.15	27.72	14.67	14.67	14.67	14.67	14.67	27.72	0	14.67	14.67	14.67	14.67	14.67	10							915.984	181.409	389.844																3		4	10	17	23	39	20	19	24	14	23	13	7	9	7	13	6	6		6	10	13	16	11	Deamidation (NQ); Carbamidomethylation; Oxidation (M)	20987.2
542	TRUE	P51665|PSMD7_HUMAN	182.276	39.51	0	5.25	0	0	0	0	34.26	31.17	19.14	0	5.25	0	12.65	5.25	5.25	0	5.25	28.4	0	0	0	7.41	0	0	9		161.526					8359.64	1200.74	3114.41				946.807	312.359			143.78	2108.45							9		2					13	18	14		1		4	4	1		2	17				1			Oxidation (M); Carbamidomethylation	37025.4
543	TRUE	Q9NVH1|DJC11_HUMAN	181.961	23.08	0	0	0	0	3.58	2.33	16.1	9.3	17.71	3.58	9.66	3.58	0	0	0	3.58	0	9.3	0	0	0	0	0	0	8						138.533	4467.94	590.756	2213.47		794.789	335.033				192.982		607.185							8					1	1	15	10	23	5	7	6				1		5							Acetylation (N-term); Deamidation (NQ); Carbamidomethylation	63278.1
544	TRUE	Q9NRL2|BAZ1A_HUMAN	181.814	9.9	0	0	0	0	0	0	7.97	0	0.9	0	0	0.71	0	0	0	0	0	1.22	0	0	0	0	0	0	11							3628.36		262.102			253.397													11							20		2			1						1							Carbamidomethylation; Deamidation (NQ)	178702
545	TRUE	Q10570|CPSF1_HUMAN	181.772	9.77	0	0	0	0.83	0	0	9.77	1.32	1.87	0	0	0	0	0	0	0	0	0	0	0	0	0	0	0	10							3552.1		297.072																10				1			28	1	2																Carbamidomethylation	160884
546	TRUE	#CONTAM#CASK_BOVIN|	181.552	30	0	0	0	9.47	0	14.74	0	30	23.68	0	0	0	0	0	0	0	0	0	0	0	0	0	0	0	10				957.669		1159.27		141640	1865.17																10				18		27		98	10																Deamidation (NQ)	21269.3
547	TRUE	P25787|PSA2_HUMAN	181.465	45.73	0	17.95	0	8.97	23.93	23.93	39.74	32.48	38.46	8.97	23.93	17.09	8.97	17.09	17.09	17.09	8.97	0	0	0	8.97	8.97	17.09	0	7		952.94		672.653	4722.27	1872.32	10229.4	6372.36	8279.67	168.354	4099.84	978.976	2309.3	486.537	1160.27	1179.71	33.4558				497.884	468.692	700.093		7		22		17	19	19	16	17	17	10	13	9	4	15	18	10	4				3	7	19		Deamidation (NQ)	25898.6
548	TRUE	P31151|S10A7_HUMAN	181.147	55.45	55.45	30.69	30.69	0	0	0	0	31.68	30.69	0	0	0	0	0	0	19.8	0	0	0	0	0	0	0	19.8	9	57876.8	1541.84	266.708					2441.17	420.311							143.35								635.126	9	42	7	5					10	4							1								2	Carbamidomethylation; Oxidation (M)	11471
548	FALSE	Q86SG5|S1A7A_HUMAN	80.19	23.76	23.76	0	0	0	0	0	0	0	0	0	0	0	0	0	0	0	0	0	0	0	0	0	0	0	3	15798.3																								3	9																								Carbamidomethylation; Oxidation (M)	11304.9
549	TRUE	P08727|K1C19_HUMAN	181.129	30.75	15	9.5	7.5	11.75	7.25	7	15	10	9.75	7.25	5.25	2.25	9.25	14	10	5.25	2.75	2.5	0	0	14.5	0	5	9.5	16				171.794											10579.2	1511.54					589.263				3	97	4	75	16	37	30	47	38	28	9	6	5	12	5	46	1	2	3			14		22	4	Deamidation (NQ); Oxidation (M); Acetylation (N-term)	44106
550	TRUE	P52209|6PGD_HUMAN	181.112	32.71	4.55	4.14	3.52	7.66	7.66	7.66	24.64	23.81	19.05	4.14	14.7	4.14	12.84	0	0	8.07	0	8.07	0	0	0	4.14	4.14	0	10		53.5744		254.295	584.152	423.261	7948.47	1726.38	3720.97	147.078	2960.61	114.079	1222.66			155.462		817.148				55.4948	96.6812		10	5	7	1	5	23	18	25	19	21	2	29	2	18			12		15				2	1		Deamidation (NQ); Carbamidomethylation	53140
551	TRUE	P28066|PSA5_HUMAN	180.769	52.7	0	0	0	4.98	0	0	52.7	43.15	47.3	0	13.69	5.81	35.27	0	0	0	8.3	0	0	0	10.79	0	0	0	8							9599.6	3690.08	6023.26		1062.17	293.596	6084.91				463.073				301.193				8				2			43	21	28		7	1	28				8				3				Deamidation (NQ); Oxidation (M); Carbamidomethylation	26411
552	TRUE	P35236|PTN7_HUMAN	180.739	28.06	0	0	0	0	13.06	5.28	28.06	28.06	28.06	0	0	3.61	0	0	0	3.61	0	8.89	0	3.61	0	0	0	0	8						211.267	16325.7	3539.97	6050.63			547.293						1410.48		103.819					8					2	6	37	23	24			2				2		5		2					Carbamidomethylation	40529.2
553	TRUE	O15270|SPTC2_HUMAN	180.68	21.53	0	0	0	3.2	0	3.2	21.53	6.58	11.03	3.2	5.52	3.2	0	0	0	0	0	0	0	3.2	0	0	0	0	7				139.082		224.152	3562.57	650.75	1189.76	143.706	1333.51	519.538								107.255					7				3		2	29	4	12	1	8	3								1					Carbamidomethylation; Oxidation (M); Deamidation (NQ)	62924.3
554	TRUE	Q14157|UBP2L_HUMAN	180.529	14.08	0	0	0	0	0	0	5.24	0	5.24	2.39	14.08	5.61	0	0	0	0	0	0	0	0	0	0	3.22	0	9							1620.86		322.296	255.824	8249.86	408.259											71.6061		9							24		8	4	45	4											4		Deamidation (NQ)	114534
555	TRUE	Q9BPW9|DHRS9_HUMAN	180.52	29.15	0	0	0	0	0	0	29.15	13.48	14.73	0	15.05	0	0	0	0	0	0	0	0	0	0	0	0	0	8							10249.3	1328.5	1620.83		3295.09														8							25	12	12		19														Carbamidomethylation	35227.1
556	TRUE	P18124|RL7_HUMAN	180.21	34.68	8.06	11.69	14.11	10.08	29.03	33.87	34.27	33.87	34.27	11.69	33.47	17.34	4.03	11.69	11.69	15.73	7.26	21.37	0	17.34	7.26	17.34	17.34	0	11	502.223	52.9159	289.606	2377.35	6573.34	5152.91	22644.8	9320.45	15353.1	377.121	12933	3308.13	395.378	746.051		4720.3		7415.07		834.226		1686.7	2179.2		11	2	3	23	21	51	46	50	34	44	4	38	13	2	5	2	20	1	34		15	3	11	17		Deamidation (NQ); Carbamidomethylation; Oxidation (M)	29225.8
557	TRUE	P62258|1433E_HUMAN	180.162	54.12	33.73	19.22	25.1	11.76	23.92	21.18	38.43	33.73	38.43	3.92	20.78	16.08	46.67	23.92	23.92	19.22	3.92	11.37	0	3.92	3.92	8.63	3.92	3.92	11	685.459	71.3247			416.354	200.248	7979.3	1917.07	3987.26		3880.52	1353.62	4262.61		154.803	550.877		256.948				77.2287			10	23	22	21	17	30	22	50	15	29	2	18	15	71	14	11	18	4	4		21	1	11	1	51	Oxidation (M); Deamidation (NQ); Carbamidomethylation; Acetylation (N-term)	29173.9
558	TRUE	P63151|2ABA_HUMAN	180.054	37.14	0	0	0	4.03	10.74	15.66	37.14	23.71	26.17	0	20.36	13.87	6.71	0	3.13	9.84	0	3.13	0	4.03	10.74	10.74	10.74	0	10					617.964	138.239	11038.3	2754.33	4282.67		2619.43	860.18	718.531		78.7803	626.114		618.621			1038.17	226.888	203.354		10				7	18	19	36	12	24		12	8	5		1	4		3		5	2	4	5		Acetylation (N-term); Carbamidomethylation; Deamidation (NQ)	51692.1
558	FALSE	Q66LE6|2ABD_HUMAN	98.0151	7.51	0	0	0	0	0	0	7.51	4.42	3.09	0	3.09	3.09	0	0	3.09	3.09	0	3.09	0	0	0	0	0	0	2							1154.79	255.468	173.909			295.014			78.7803	206.931		618.621							2							7	4	2		1	5			1	2		3							Deamidation (NQ)	52042.4
558	FALSE	Q00005|2ABB_HUMAN	98.0151	7.67	0	0	0	0	0	0	7.67	4.51	3.16	0	3.16	3.16	0	0	3.16	3.16	0	3.16	0	0	0	0	0	0	2							1154.79	255.468	173.909			295.014			78.7803	206.931		618.621							2							7	4	2		1	5			1	2		3							Deamidation (NQ)	51710.1
558	FALSE	Q9Y2T4|2ABG_HUMAN	41.2833	2.46	0	0	0	0	0	2.46	2.46	0	0	0	0	0	0	0	0	0	0	0	0	0	0	0	0	0	1							102.688																		1						2	2																			51515
559	TRUE	P19440|GGT1_HUMAN	179.788	18.63	0	0	0	2.64	5.27	5.8	7.91	9.14	11.25	7.38	18.63	5.8	0	7.56	3.16	3.16	0	5.8	0	0	0	0	0	0	8				1107.22	324.805	1749.5	1251.94	869.157	2361.29	6476.73	37404.4	9138.67		1211.2	1216.03	778.007		2152.03							8				3	6	4	5	8	8	25	51	10		7	14	4		9							Deamidation (NQ); Carbamidomethylation	61410.2
559	FALSE	P36268|GGT2_HUMAN	159.642	10.9	0	0	0	0	5.27	3.16	5.27	6.5	8.61	4.75	10.9	3.16	0	4.92	3.16	3.16	0	3.16	0	0	0	0	0	0	5					324.805	543.788	502.753	499.963	952.451	2711.85	22388.5	2565.73		778.09	1216.03	778.007		779.336							5					6	2	3	6	5	16	37	5		6	14	4		8							Deamidation (NQ)	61771
559	FALSE	A6NGU5|GGT3_HUMAN	140.07	10.39	0	0	0	2.64	2.11	2.64	4.75	5.99	8.1	4.23	10.39	2.64	0	4.4	0	0	0	2.64	0	0	0	0	0	0	5				1107.22		1205.71	809.889	437.035	1906.9	3764.88	30916.6	6572.94		484.549				1372.69							5				3	1	2	3	4	6	10	38	5		2				1							Carbamidomethylation	61501.6
559	FALSE	B5MD39|GGTL3_HUMAN	64.4757	5.78	0	0	0	0	0	0	0	0	0	0	5.78	0	0	0	0	0	0	0	0	0	0	0	0	0	1											2666.12														1											10															24102.1
559	FALSE	Q14390|GGTL2_HUMAN	64.4757	5.96	0	0	0	0	0	0	0	0	0	0	5.96	0	0	0	0	0	0	0	0	0	0	0	0	0	1											2666.12														1											10															23661.4
559	FALSE	Q9BX51|GGTL1_HUMAN	35.8837	8.44	0	0	0	0	0	0	0	0	0	0	8.44	0	0	0	0	0	0	0	0	0	0	0	0	0	1											319.165														1											5														Carbamidomethylation	24274.3
560	TRUE	P15121|ALDR_HUMAN	179.417	50.32	0	12.03	0	0	9.18	9.18	33.86	50.32	33.86	6.01	12.03	12.03	0	6.01	6.01	6.01	6.01	6.01	0	0	0	0	6.01	6.01	9							5875.39	2118.8	1336.67		118.558	276.558			72.6973			362.353							8		6			7	3	28	37	42	4	3	5		4	7	3	1	7					6	6	Carbamidomethylation; Deamidation (NQ); Oxidation (M)	35853.4
561	TRUE	P60891|PRPS1_HUMAN	179.258	34.59	0	0	0	0	0	3.77	29.87	28.3	34.59	4.72	19.5	0	10.38	3.77	0	3.77	0	10.38	0	0	0	0	0	0	7							1911.38	115.238	559.553		68.5602														3						3	19	21	27	2	12		7	2		1		4							Deamidation (NQ); Carbamidomethylation; Oxidation (M)	34834.2
561	FALSE	P21108|PRPS3_HUMAN	110.876	12.26	0	0	0	0	0	3.77	12.26	12.26	12.26	0	3.77	0	3.77	3.77	0	3.77	0	3.77	0	0	0	0	0	0	3							608.646	68.4093	252.661																1						3	7	6	5		3		1	2		1		3							Carbamidomethylation	34839.3
562	TRUE	Q14103|HNRPD_HUMAN	179.107	25.07	12.11	0	12.68	9.3	15.49	15.49	20.56	20.28	15.77	9.3	20	15.49	15.49	13.52	5.35	9.3	8.73	13.52	0	9.3	16.34	9.86	15.49	9.3	8	2453.14			3594.53	5722.26	6363.09	29174.4	7556.73	10794.8	10759.5	59218.2	18549.1	5730.15	188.954	32.2863	3002.06	174.375	7426.17		2080.19	4225.76	2369.98	6645.19	935.956	7	58		19	55	48	36	33	31	30	74	63	92	54	11	3	20	3	25		25	25	34	34	6	Deamidation (NQ); Oxidation (M); Carbamidomethylation	38434.2
563	TRUE	O75165|DJC13_HUMAN	179.079	9.63	0	0	0	0	0	0	6.82	1.65	4.73	0	3.48	0	0	0	0	0	0	1.56	0	0	0	0	0	0	14							4596.53	119.802	1927.07		2054.13							524.463							14							28	6	18		13							4							Deamidation (NQ); Carbamidomethylation	254415
564	TRUE	Q9BWM7|SFXN3_HUMAN	179.076	41.43	0	0	0	0	0	6.54	41.43	27.1	36.14	0	19.94	0	0	0	0	4.67	0	0	0	0	0	0	0	0	10							4815.88	944.743	2834.63		1666.52														7						1	26	21	32		8					3									Carbamidomethylation; Oxidation (M)	35503.3
565	TRUE	P42166|LAP2A_HUMAN	179.008	22.91	0	0	0	0	0	2.31	22.91	5.62	7.78	0	11.53	0	0	0	0	0	0	0	0	0	0	0	0	0	9							1054.24																		3						1	46	5	11		14														Deamidation (NQ); Carbamidomethylation	75492.1
566	TRUE	Q7Z406|MYH14_HUMAN	178.997	5.96	1.65	1.3	4.06	1.9	3.21	3.76	3.81	3.21	3.81	1.9	2.66	1.9	0.6	0	0.6	1.4	0	1.4	0	0.8	1.4	1.4	1.4	0.8	10			274.941		173.813																				3	17	4	48	27	16	26	20	30	43	19	26	18	1		1	13		17		5	5	5	12	1	Carbamidomethylation; Deamidation (NQ)	227871
567	TRUE	P17066|HSP76_HUMAN	178.94	17.57	8.71	3.11	7.78	6.22	7.78	6.22	15.4	9.18	9.18	6.22	10.11	5.13	9.18	6.22	3.89	7.62	0	7.62	0	2.49	6.22	4.51	9.8	4.51	9																									2	46	14	38	16	26	20	31	18	27	27	27	20	78	18	3	24		22		3	15	13	24	7	Carbamidomethylation; Deamidation (NQ)	71028.1
567	FALSE	P48741|HSP77_HUMAN	144.212	17.44	10.9	3	9.26	6.54	9.26	6.54	13.62	9.26	9.26	6.54	10.9	6.54	9.26	6.54	0	6.54	0	6.54	0	0	6.54	3.54	10.35	3.54	6																									1	44	12	36	9	16	11	11	8	14	25	12	18	68	15		4		5			8	9	18	1	Carbamidomethylation; Deamidation (NQ)	40244.4
568	TRUE	Q6P2E9|EDC4_HUMAN	178.697	14.28	0	0	0	0	0	0	10.06	7.71	8.42	2.28	4.57	3.5	0	0	0	0	0	0	0	0	0	0	0	0	10							3299.3	717.734	1339.87		1447.25	417.446													10							23	10	11	1	5	6													Acetylation (N-term); Carbamidomethylation	151661
569	TRUE	Q15008|PSMD6_HUMAN	178.538	34.96	0	0	0	0	0	0	34.96	20.57	23.39	0	0	0	2.83	0	0	0	0	10.54	0	6.68	0	0	0	0	11							7120.81	1711.06	2690.07									1119.93		258.524					11							36	9	20				2					4		4					Carbamidomethylation	45531.3
570	TRUE	A6NCN2|KR87P_HUMAN	178.534	33.33	0	0	0	0	0	0	0	0	0	0	0	0	0	0	0	33.33	14.12	0	6.67	0	10.59	0	0	0	10																	146.958				76.8184				2																134	15		8		3					29117
571	TRUE	Q16777|H2A2C_HUMAN	178.518	51.16	48.06	37.21	37.21	37.21	37.21	37.21	37.21	37.21	37.21	37.21	37.21	37.21	48.06	51.16	48.06	48.06	48.06	48.06	0	48.06	37.21	48.06	48.06	48.06	6	4496.91	4169.91	2139.73	1029.57	959.88	712.724	9570.83	3237.51	1559.44	1487.67	1549.41	2626.77	10641.1	15041.1	7766.66	4560.73	1853.49	887.261			148.407	324.816	492.566	111.328	2	14	33	59	21	54	30	57	33	26	28	25	36	49	70	39	51	14	19		14	6	9	18	31	Deamidation (NQ); Oxidation (M)	13988.4
571	TRUE	Q6FI13|H2A2A_HUMAN	178.518	50.77	47.69	36.92	36.92	36.92	36.92	36.92	36.92	36.92	36.92	36.92	36.92	36.92	47.69	50.77	47.69	47.69	47.69	47.69	0	47.69	36.92	47.69	47.69	47.69	6	4496.91	4169.91	2139.73	1029.57	959.88	712.724	9570.83	3237.51	1559.44	1487.67	1549.41	2626.77	10641.1	15041.1	7766.66	4560.73	1853.49	887.261			148.407	324.816	492.566	111.328	2	14	33	59	21	54	30	57	33	26	28	25	36	49	70	39	51	14	19		14	6	9	18	31	Deamidation (NQ); Oxidation (M)	14095.5
572	TRUE	Q9HB71|CYBP_HUMAN	178.502	58.77	8.77	0	0	0	9.65	13.6	56.58	42.98	51.75	0	16.67	10.09	22.81	17.98	10.09	14.04	0	0	0	10.09	0	0	0	0	10					115.657	136.764	18481.1	9723.9	7552.46		3123.08		7128.45	243.321		3539.74				307.51					10	13				5	8	34	31	28		10	1	35	8	1	2				3					Acetylation (N-term); Deamidation (NQ); Oxidation (M); Carbamidomethylation	26209.9
573	TRUE	P53634|CATC_HUMAN	178.085	32.83	0	0	0	0	9.07	4.1	14.04	25.7	23.33	0	4.1	4.97	0	4.97	0	4.97	0	0	0	0	0	0	0	0	8					709.311	675.515	5631.66	1410.56	2923.45		2062.78														8					6	2	9	20	16		4	2		3		3									Oxidation (M); Carbamidomethylation; Deamidation (NQ)	51853.8
574	TRUE	O60341|KDM1A_HUMAN	177.971	17.02	0	0	0	2	3.76	3.76	17.02	9.74	7.39	2	7.39	2	0	0	0	0	0	4.34	0	0	0	0	0	0	9				134.488	254.106	413.566	5995.29	729.364	1627.9	221.445	1806.59	404.165						726.411							9				1	7	11	21	9	11	5	10	2						3							Carbamidomethylation; Oxidation (M); Deamidation (NQ)	92902.6
575	TRUE	P26196|DDX6_HUMAN	177.867	39.13	0	0	0	0	6.21	3.93	25.67	28.57	24.43	3.52	13.46	3.52	0	0	0	2.28	0	0	0	3.11	0	0	3.93	0	14					485.965		10071	2474.98	4706.03	61.3399	3250.59	247.634								72.1697					14					3	5	32	30	29	1	12	5				1				1			1		Carbamidomethylation	54416.8
576	TRUE	P47897|SYQ_HUMAN	177.775	20.13	0	0	0	0	0	0	15.23	9.29	9.68	0	9.81	0	0	0	0	0	0	4.9	0	0	0	0	0	0	10							8544.56	1208.19	1969.86		2666.22							138.923							10							22	12	13		20							2							Deamidation (NQ); Carbamidomethylation; Oxidation (M)	87798.7
577	TRUE	#CONTAM#KRA3_SHEEP|	177.734	51.15	0	0	0	0	0	0	0	0	0	0	0	0	0	0	0	51.15	0	0	0	0	0	0	0	0	6																16674.6									1																81									Carbamidomethylation; Deamidation (NQ); Acetylation (N-term)	14163.7
578	TRUE	P00505|AATM_HUMAN	177.548	30.93	0	0	3.26	0	17.91	14.19	22.33	26.28	20.7	0	16.74	0	3.26	3.49	0	2.79	0	0	0	0	0	0	10.23	0	9					2769.04	2237.29	5846.44	4850.24	8235.57		9542.95		170.164										406.821		9			4		32	26	10	26	16		16		2	1		1							6		Carbamidomethylation; Deamidation (NQ)	47517.7
579	TRUE	P48147|PPCE_HUMAN	177.43	22.39	0	0	0	2.39	7.32	2.39	20	11.97	16.9	0	10.28	0	0	0	0	2.54	0	2.54	0	0	0	2.39	0	0	10				336.715	886.42	285.259	14036.5	2203.8	3446.57		6727.29					381.723		526.866				68.2347			10				2	13	3	18	17	12		13					2		9				1			Carbamidomethylation; Deamidation (NQ)	80699.5
580	TRUE	Q92973|TNPO1_HUMAN	177.368	17.15	0	0	0	0	2.78	2.78	14.59	6.79	9.24	0	5.46	0	0	0	0	1.34	0	6.9	0	2.45	0	1.45	0	0	11					272.742	65.317	13456.3	2057.32	3948.16		2686.87					913.594		2617.78				150.706			9					13	2	35	11	18		8					8		8		2		1			Oxidation (M); Carbamidomethylation; Deamidation (NQ)	102355
581	TRUE	P11310|ACADM_HUMAN	176.797	25.42	0	4.28	0	7.36	10.21	13.06	23.04	23.04	17.81	4.28	21.38	4.28	0	0	0	4.28	0	4.28	0	4.28	0	0	7.36	0	8		107.088		1044.03	2682.25	2873.44	8996.23	4943.95	6147.24	675.7	9930.08	2943.54				593.57		988.925		758.875			515.984		8		1		7	14	24	24	16	21	6	21	4				1		3		4			3		Deamidation (NQ)	46588.3
582	TRUE	P43686|PRS6B_HUMAN	176.755	33.97	0	0	0	0	13.4	8.85	33.97	22.49	24.88	0	13.4	4.31	3.83	0	0	0	0	16.51	0	9.09	0	0	0	0	9					225.528	240.246	13530.6	2696.14	3302.18		1385.49	271.115	265.952					1896.36		329.359					9					7	5	63	20	23		6	1	1					16		4					Deamidation (NQ); Oxidation (M); Carbamidomethylation; Acetylation (N-term)	47366.2
583	TRUE	O95602|RPA1_HUMAN	176.724	17.09	0	0	0	0	0	0	15	3.72	7.27	0	3.6	1.16	0	0	0	0	0	1.34	0	0	0	0	0	0	16							6027.92	237.656	68443.3		1548.71	322.636													16							34	6	22		19	1						1							Carbamidomethylation; Deamidation (NQ)	194811
584	TRUE	O14983|AT2A1_HUMAN	176.557	12.39	0	0	0	1.8	6.19	4.1	10.79	7.49	7.49	3.3	7.49	3.9	0	0	1.8	3.3	0	4.9	0	0	0	2.6	0	0	10																		453.075							1				7	19	7	25	10	19	17	22	17			2	19		31				2			Oxidation (M); Carbamidomethylation; Deamidation (NQ)	110252
585	TRUE	#CONTAM#K1C15_SHEEP|	176.554	22.52	13.25	5.52	9.49	7.28	9.49	9.27	9.49	7.51	9.27	5.52	7.28	5.3	9.05	7.28	9.49	7.28	5.3	9.49	4.64	7.28	10.82	7.51	11.26	9.49	14																									1	164	426	173	269	297	175	34	27	36	177	75	60	65	140	200	136	20	153	6	224	161	145	144	728	Deamidation (NQ); Oxidation (M)	48770
586	TRUE	Q7Z794|K2C1B_HUMAN	176.47	16.09	7.27	2.08	9.34	3.98	7.09	5.54	10.9	9.34	7.27	3.81	3.63	2.08	3.81	5.36	5.71	3.81	9.17	3.81	2.08	5.71	7.27	5.71	5.71	5.71	11					219.109			179.567														63485.3	66399.9		3	117	45	82	102	113	61	96	54	54	60	34	75	30	43	117	51	57	37	12	49	75	138	149	156	Deamidation (NQ); Oxidation (M)	61901.4
587	TRUE	P52948|NUP98_HUMAN	176.407	8.75	0	0	0	0	0	0	5.94	1.1	3.63	1.76	4.35	3.63	0	0	0	1.05	0	1.87	0	0	0	0	0	0	9							4950.03	177.39	1143.13	224.562	2448.01	412.791						65.33							9							15	3	8	10	8	13				1		2							Deamidation (NQ); Carbamidomethylation	197579
588	TRUE	P00390|GSHR_HUMAN	176.326	29.12	0	0	0	0	6.32	4.41	24.71	25.67	21.26	0	7.47	0	4.41	0	0	0	0	0	0	0	0	0	0	0	9					117.682		4990.15	1948.85	3073.62		1092.85		555.406												9					2	4	22	18	12		8		4												Carbamidomethylation; Deamidation (NQ)	56257
589	TRUE	Q9Y262|EIF3L_HUMAN	176.215	24.65	0	0	0	0	2.84	0	17.02	12.59	18.97	0	12.06	0	3.01	0	0	8.16	0	2.84	0	2.3	0	2.3	0	0	10					255.393		7820.96	1613.11	4512.11		2441.49					660.209		833.521		149.736		128.152			10					14		30	15	28		12		1			12		1		1		1			Carbamidomethylation; Deamidation (NQ)	66727
590	TRUE	P24752|THIL_HUMAN	176.073	33.02	0	3.98	0	13.82	9.84	21.08	26.23	24.12	28.34	13.82	21.55	10.77	0	0	0	3.04	0	11.48	0	0	0	0	7.03	0	8		229.304		874.548	1917.91	3159.49	8918.58	4058.38	8349.72	299.354	12526.7	2121.41						1463.23					232.134		8		4		12	9	32	13	14	21	5	30	4				1		5					5		Oxidation (M); Deamidation (NQ); Carbamidomethylation	45199.5
591	TRUE	Q9HAV4|XPO5_HUMAN	175.942	11.88	0	0	0	0	2.49	0	10.47	3.9	6.89	0.83	3.32	0	1.16	1.41	0	0.83	0	2.24	0	0	0	0	0	0	9							3993.89	306.693	1441.92		154.401					201.604		755.047							9					5		38	11	33	1	6		1	1		2		6							Carbamidomethylation	136311
592	TRUE	P46734|MP2K3_HUMAN	175.908	32.85	0	0	0	0	8.93	8.65	32.85	22.77	22.77	0	8.93	4.9	0	0	0	0	0	14.12	0	4.9	0	0	0	0	8					290.759	135.952	8102.77	2133.67	3386.45		1212.26	578.843						846.146		107.56					8					2	2	26	10	13		2	1						6		1					Carbamidomethylation; Oxidation (M); Deamidation (NQ)	39318.4
592	FALSE	P52564|MP2K6_HUMAN	64.162	4.79	0	0	0	0	0	4.79	4.79	4.79	4.79	0	0	0	0	0	0	0	0	0	0	0	0	0	0	0	1						135.952	1238.59	566.026	1035.65																1						1	2	1	3																Oxidation (M); Carbamidomethylation	37492.3
593	TRUE	O94776|MTA2_HUMAN	175.858	24.25	0	0	0	0	0	3.29	24.25	11.08	17.66	0	11.23	0	0	0	0	0	0	1.5	0	0	0	0	0	0	12							4334.05	467.698	1042.85		1756.67														11						3	32	16	16		9							1							Carbamidomethylation; Deamidation (NQ)	75023.1
594	TRUE	Q58FF6|H90B4_HUMAN	175.823	16.63	9.11	4.36	8.91	4.36	8.91	8.91	12.48	7.72	14.26	1.98	9.11	4.36	13.27	4.36	4.16	2.38	7.33	3.17	2.18	3.17	5.54	5.54	8.91	0	8																									1	71	17	40	22	59	25	31	28	30	4	24	4	148	19	2	5	2	1	1	2	37	40	37		Deamidation (NQ); Carbamidomethylation	58264.4
595	TRUE	Q15269|PWP2_HUMAN	175.746	19.7	0	0	0	0	1.74	1.74	17.63	4.46	4.9	2.07	2.07	2.07	0	0	0	2.07	0	2.07	0	0	0	0	0	0	11							5641.55	151.427	551.78		118.693	144.07						100.62							11					1	1	34	3	7	1	1	1				1		1							Carbamidomethylation; Oxidation (M); Deamidation (NQ)	102452
596	TRUE	Q53EL6|PDCD4_HUMAN	175.699	25.59	0	0	0	0	3.2	0	25.59	21.11	21.11	0	7.46	0	0	0	0	0	0	6.82	0	0	0	0	0	0	8					467.543		11392.8	2014.07	4349.94		1272.29							1410.15							8					1		29	18	17		4							2							Carbamidomethylation; Deamidation (NQ); Oxidation (M)	51735.2
597	TRUE	Q9Y512|SAM50_HUMAN	175.647	30.06	0	0	0	0	2.13	0	28.14	13.65	14.07	0	11.73	5.54	0	0	0	0	0	0	0	0	0	0	0	0	10							7561.1	1390.28	3534.13		3347.18	724.386													10					1		27	18	27		7	1													Carbamidomethylation; Oxidation (M); Deamidation (NQ)	51976.2
598	TRUE	P08559|ODPA_HUMAN	175.246	35.64	0	0	3.33	9.49	12.31	12.05	27.95	30.77	22.56	9.49	19.74	17.44	0	3.33	3.33	0	0	0	0	0	0	0	3.33	0	9				376.909	1674.1	1291.22	6661.11	2462.05	5114.38	103.402	8190.32	312.196		290.292	1709.96										9			6	7	10	24	20	16	14	7	23	6		1	1								1		Carbamidomethylation; Oxidation (M); Deamidation (NQ)	43295.6
598	FALSE	P29803|ODPAT_HUMAN	107.782	8.51	0	0	3.35	3.35	3.35	3.35	3.35	6.19	3.35	3.35	5.67	3.35	0	3.35	3.35	0	0	0	0	0	0	0	3.35	0	3				376.909	694.251	958.666	2459.28	1000.84	1524.04	103.402	2726.47	126.101		290.292	1709.96										3			6	6	4	14	4	5	5	2	5	2		1	1								1			42933.2
599	TRUE	P12314|FCGR1_HUMAN	175.189	19.25	0	2.94	0	2.94	5.88	8.56	14.17	13.9	16.58	2.94	16.58	5.61	2.67	11.23	13.37	13.37	0	13.37	2.94	2.67	0	0	0	0	7					313.708	630.64	2156.3	873.959	2056.88	38.4936	10481.5	766.977		2542.19	3452.36	6386.34		6539.76		170.567					7		1		1	12	21	13	16	10	8	33	21	1	22	28	23		21	7	7					Carbamidomethylation; Deamidation (NQ)	42631.8
599	FALSE	Q92637|FCGRB_HUMAN	98.9263	10.36	0	0	0	0	0	3.57	3.57	3.57	7.14	0	7.14	3.57	3.57	3.57	6.79	6.79	0	6.79	0	3.57	0	0	0	0	3							334.771	278.423	647.81		1724.66	334.303		421.056	1525.75	1288.95		1244.37		170.567					3						1	4	2	3		8	9	1	4	5	10		7		7						32231.9
600	TRUE	Q12906|ILF3_HUMAN	175.012	17.34	3.91	0	0	0	5.48	2.01	8.84	5.93	9.84	1.23	4.36	2.57	5.82	0	0	0	0	0	0	0	0	0	2.01	0	12					737.882	725.168	6130.89	2267.41	3316.76		7681.58		1566.29										246.013		12	5				9	8	23	14	13	1	6	3	14										1		Carbamidomethylation	95338.4
600	FALSE	Q96SI9|STRBP_HUMAN	101.036	5.06	1.93	0	0	0	0	0	3.12	1.64	1.64	1.64	1.64	1.64	1.93	0	0	0	0	0	0	0	0	0	0	0	3							945.176	185.195	312.663		660.077														3	3						5	2	4	1	3	2	3												Carbamidomethylation	73652.5
601	TRUE	O60684|IMA7_HUMAN	174.967	25.75	0	0	0	2.61	5.22	6.16	22.39	13.06	10.82	2.61	5.22	2.61	0	0	0	0	0	9.51	0	2.61	0	2.61	0	0	10							2089.42	83.3743	114.12									8595.12							6				3	5	3	22	7	14	4	3	7						6		1		1			Carbamidomethylation; Deamidation (NQ)	60029.5
601	FALSE	O15131|IMA6_HUMAN	138.998	10.45	0	0	0	2.61	2.61	6.16	10.45	8.21	8.21	2.61	2.61	2.61	0	0	0	0	0	6.16	0	2.61	0	2.61	0	0	5							762.44	83.3743	114.12									8595.12							2				3	4	3	14	6	11	4	2	7						5		1		1			Deamidation (NQ); Carbamidomethylation	60349
602	TRUE	Q9BXJ9|NAA15_HUMAN	174.966	18.36	0	1.85	1.85	0	3	3	17.09	4.85	6	1.85	5.66	1.85	3.58	1.85	0	1.85	1.85	5.89	0	1.85	1.85	4.73	1.85	1.85	11		91.5361					4566.5	1044.54	2128.41	319.796	865.269	878.533	431.841	202.592		336.253	83.6958	1238.58		53.9803		127.988	94.1899	30.4249	11		2	2		3	4	35	9	16	9	12	3	3	1		1	3	6		1	2	5	4	2	Carbamidomethylation; Deamidation (NQ); Oxidation (M)	101272
602	FALSE	Q6N069|NAA16_HUMAN	66.7142	2.2	0	0	0	0	1.16	1.16	2.2	0	1.16	0	1.16	0	0	0	0	0	0	1.16	0	0	0	0	0	0	2							564.939		384.097		309.342							238.341							2					1	2	8		5		8							1								101462
603	TRUE	Q07955|SRSF1_HUMAN	174.55	40.73	16.53	4.03	0	4.44	10.89	15.73	37.1	27.82	37.1	0	15.32	0	20.97	0	0	0	4.03	10.89	0	0	0	0	0	0	9					951.687	563.426	25994.7	3439	10844.5		1955.37		906.12					749.654							9	27	2		1	5	9	61	34	61		9		40				1	2							Carbamidomethylation; Deamidation (NQ)	27744.6
604	TRUE	Q14318|FKBP8_HUMAN	174.106	22.57	0	0	0	0	0	7.28	18.45	19.17	15.05	3.64	19.17	7.52	0	0	0	0	0	3.88	0	0	0	0	0	0	6						190.735	9853.52	2769.95	4014.12	254.434	10051.3	1251.85													6						3	22	14	6	1	16	4						1							Deamidation (NQ); Carbamidomethylation; Oxidation (M)	44561.7
605	TRUE	Q8NBQ5|DHB11_HUMAN	174.022	44	0	0	0	0	11	11	34	33	32.33	0	11	20	0	0	0	0	0	5.33	0	0	0	0	0	0	8					1143.88	1474.92	12382.1	4005.45	6202.24		7346.07	2192.06						169.42							8					7	21	23	25	24		11	12						2							Deamidation (NQ); Carbamidomethylation	32935.8
606	TRUE	P27348|1433T_HUMAN	173.712	55.1	9.8	4.08	19.59	4.08	4.08	4.08	35.1	40.82	29.8	4.08	17.55	22.45	28.98	14.69	14.69	11.84	4.08	16.73	0	4.08	4.08	4.08	4.08	4.08	9							4953.69	817.995	1459.83		1468.97	462.681	179.311	228.268				885.343							8	2	20	17	16	22	13	41	27	19	2	21	16	22	7	9	13	4	11		21	1	10	1	51	Carbamidomethylation; Oxidation (M); Deamidation (NQ)	27764.2
607	TRUE	Q9Y295|DRG1_HUMAN	173.692	26.7	0	0	0	0	7.63	3.81	26.7	17.44	20.44	0	9.26	7.63	0	0	0	0	0	0	0	0	0	0	0	0	8					309.661	150.407	7701.31	1224.62	2594.18		636.35	294.622													8					7	6	29	5	18		4	4													Carbamidomethylation; Deamidation (NQ)	40542.2
608	TRUE	Q9P2R3|ANFY1_HUMAN	173.516	13	0	0	0	0	0	0	13	2.99	1.37	0	0	0	0	0	0	0	0	0	0	0	1.37	0	0	0	8							4279.25	655.934	871.351												174.753				8							13	5	4												1				Deamidation (NQ); Carbamidomethylation	128399
609	TRUE	P16104|H2AX_HUMAN	173.259	48.95	43.36	33.57	33.57	33.57	36.36	33.57	36.36	36.36	36.36	33.57	36.36	36.36	43.36	46.15	43.36	43.36	43.36	43.36	0	43.36	33.57	43.36	43.36	43.36	5							777.245	197.285	240.721		221.816	215.636													1	34	100	66	59	104	56	136	87	83	74	58	50	128	159	132	97	56	30		15	8	9	15	32	Deamidation (NQ)	15144.6
609	FALSE	Q8IUE6|H2A2B_HUMAN	155.612	43.08	36.92	36.92	36.92	36.92	40	36.92	40	40	40	36.92	40	40	36.92	40	36.92	36.92	36.92	36.92	0	36.92	36.92	36.92	36.92	36.92	4							777.245	197.285	240.721		221.816	215.636													1	33	100	66	59	104	56	136	87	83	74	58	50	114	155	128	95	53	27		13	8	8	14	31	Deamidation (NQ)	13995.3
609	FALSE	Q96QV6|H2A1A_HUMAN	133.788	28.24	25.19	14.5	14.5	14.5	17.56	14.5	17.56	17.56	17.56	14.5	17.56	17.56	25.19	25.19	25.19	25.19	25.19	25.19	0	25.19	14.5	25.19	25.19	25.19	3							777.245	197.285	240.721		221.816	215.636													1	5	16	20	16	48	20	20	8	23	19	19	23	35	19	16	19	10	17		12	3	8	14	29	Deamidation (NQ)	14233.5
610	TRUE	P30043|BLVRB_HUMAN	172.933	59.22	20.87	0	12.14	0	0	0	33.01	14.56	14.56	0	0	0	42.72	0	0	0	0	0	0	0	0	0	0	0	8	73.5018						3417.59	954.015	1588.6				9065.45												8	14		5				10	4	6				34												Carbamidomethylation; Deamidation (NQ)	22119.3
611	TRUE	P17813|EGLN_HUMAN	172.896	25.38	0	0	0	2.74	2.74	4.71	2.74	2.74	4.86	7.6	25.38	5.17	0	4.86	7.6	0	0	0	0	0	0	0	0	0	10				46.5747	327.596	423.234	542.478	339.682	840.234	2375.58	16578.8	2634.9		22252.9	1436.43										10				1	2	6	1	2	4	18	45	6		6	8										Carbamidomethylation; Deamidation (NQ)	70578.1
612	TRUE	Q2TAY7|SMU1_HUMAN	172.837	31.19	0	0	0	3.9	10.33	10.33	21.44	22.03	20.08	7.21	14.81	10.14	7.41	0	0	0	0	10.33	0	0	0	0	0	0	10				343.624	1796	717.269	5182.2	2208.32	4061.34	353.322	4807.39	412.619	161.111					699.215							10				1	7	6	23	14	15	2	9	4	3					5							Carbamidomethylation; Acetylation (N-term); Deamidation (NQ); Oxidation (M)	57543.9
613	TRUE	P84095|RHOG_HUMAN	172.828	40.84	0	0	0	0	18.85	35.6	40.84	35.6	40.84	0	35.6	0	0	0	0	8.9	0	0	0	0	0	0	0	0	6					363.062	1341.22	9966.52	3020.55	5826.31		6610.04														6					8	21	34	24	21		37					2									Deamidation (NQ); Carbamidomethylation	21308.5
614	TRUE	Q14683|SMC1A_HUMAN	172.78	12.33	0	0	0	0	0.73	0	12.33	1.22	4.79	0	1.05	0	0	0	0	0	0	0	0	0	0	0	0	0	11							5913.88	80.8225	1603.87		433.504														11					1		27	1	12		1														Oxidation (M); Carbamidomethylation	143233
615	TRUE	P60900|PSA6_HUMAN	172.779	41.46	5.28	0	4.07	0	5.28	8.94	36.99	28.46	32.93	0	17.07	0	31.71	7.32	0	7.32	0	0	0	0	0	7.32	0	0	8	309.525				50.1341	96.8565	4664.25	1448.27	3407.99		1321.45		5232.14	112.693		144.558									8	10		1		3	3	24	18	19		9		50	5		1						1			Carbamidomethylation; Deamidation (NQ); Oxidation (M)	27399.4
616	TRUE	Q5JTH9|RRP12_HUMAN	172.741	12.95	0	0	0	0	1.31	1.31	12.95	2.47	2.47	0	2.47	1.31	0	0	0	1.31	0	1.31	0	1.31	0	1.08	0	0	10							4258.2	469.107	926.908		632.015	318.314				186.301		522.624		77.4103					10					6	6	26	5	7		6	5				1		6		1		2			Oxidation (M); Carbamidomethylation	143702
617	TRUE	Q9UQE7|SMC3_HUMAN	172.2	10.76	0	0	0	0	0	0	10.76	2.96	0	0	0	0	0	0	0	0	0	0	0	0.99	0	0	0	0	10							5027.43																		10							21	2												1					Carbamidomethylation	141542
618	TRUE	A6NHR9|SMHD1_HUMAN	172.051	11.22	0	0	0	1	1	1	10.02	1.55	1	0	1.2	0	0	0	0	0.55	0	0.55	0	0	0	0	0	0	15							3354.39									79.4487		140.618							15				1	1	2	25	3	3		2					2		3							Deamidation (NQ); Carbamidomethylation	226374
619	TRUE	Q8WVV9|HNRLL_HUMAN	171.924	32.47	0	0	0	0	3.32	2.95	32.47	10.52	19	0	19	3.32	0	0	0	2.4	0	8.86	0	0	0	0	0	0	11					255.079		9249.05	1095.48	2599.41		5558.37	684.978				461.881		2394.65							11					1	1	33	7	15		26	1				1		5							Carbamidomethylation; Deamidation (NQ)	60083.1
620	TRUE	P11172|UMPS_HUMAN	171.905	32.92	0	0	0	0	0	0	30	10.83	10.21	0	0	0	0	0	0	0	0	0	0	0	0	0	0	0	9							4935.12	543.916	210.5																9							31	6	4																Carbamidomethylation; Oxidation (M)	52221.6
621	TRUE	Q9UM54|MYO6_HUMAN	171.666	9.43	2.32	4.71	6.8	2.4	2.4	4.25	3.55	4.25	4.71	2.32	0	0	0	0	0	0	0	0	0	0	0	0	0	0	11		1316.57	1437.36	311.687	547.629	434.218	1141.83	824.934	1423.81	192.408															11	16	31	85	16	14	25	12	17	15	9															Deamidation (NQ)	149691
622	TRUE	Q9GZL7|WDR12_HUMAN	171.638	28.13	0	0	0	0	4.73	4.73	28.13	19.15	15.6	0	4.73	4.73	0	0	0	0	0	0	0	4.73	0	4.73	4.73	0	8					207.798	73.3714	4726.7	491.616	1681.94		640.542	362.498											91.8734		8					3	9	22	11	12		6	10								1		1	3		Carbamidomethylation	47708
623	TRUE	P62701|RS4X_HUMAN	171.635	33.46	17.87	17.87	17.87	21.67	21.67	25.48	33.46	33.46	33.46	21.67	29.66	21.67	11.41	15.21	21.67	21.67	6.46	21.67	0	17.87	17.87	21.67	21.67	0	7	3221.27	2376.03	191.401	12155.8	17797	14404.3	59799.3	24239.3	44992.2	14509.9	73926.5	22924.5	1870.32	1851.05	2072.1	22893.7	183.714	34235.2		8424.96	3739.21	4188.44	8800.18		7	42	12	25	66	60	44	78	66	86	85	80	87	11	14	25	51	5	86		61	29	28	34		Carbamidomethylation; Deamidation (NQ); Oxidation (M)	29597.7
623	FALSE	P22090|RS4Y1_HUMAN	106.374	11.79	0	0	0	0	0	3.8	11.79	11.79	11.79	0	7.98	0	0	0	0	0	0	0	0	0	0	0	0	0	3							1601.67	410.343	752.179		97.7377														3						1	26	24	18		13															29455.6
623	FALSE	Q8TD47|RS4Y2_HUMAN	106.374	11.79	0	0	0	0	0	3.8	11.79	11.79	11.79	0	7.98	0	0	0	0	0	0	0	0	0	0	0	0	0	3							1601.67	410.343	752.179		97.7377														3						1	26	24	18		13															29295.4
624	TRUE	P98171|RHG04_HUMAN	171.601	14.27	0	0	0	0	1.69	0	14.27	5.39	4.76	0	1.48	0	0	0	0	1.48	0	2.64	0	0	0	0	0	0	9							7084.33	1217.69	3160.31		708.362					106.437		850.046							9					1		29	10	4		2					2		5							Carbamidomethylation	105026
625	TRUE	P29692|EF1D_HUMAN	171.544	53.74	13.17	0	0	0	0	0	36.3	21.71	21.71	0	7.47	0	26.33	0	0	0	0	0	0	0	0	0	0	0	9							5047.8	1786.83	3674.65		343.205		1062.81												8	9						15	10	16		4		25												Acetylation (N-term); Deamidation (NQ); Carbamidomethylation	31121.8
626	TRUE	Q53GS9|SNUT2_HUMAN	171.482	23.54	0	0	0	2.65	8.85	2.65	23.54	4.96	10.97	0	2.83	2.83	0	0	0	0	0	3.89	0	0	0	0	0	0	9				149.619	427.927	167.666	6006.74	259.617	1630.1		345.841	168.687													9				1	7	1	34	4	7		3	2						1							Carbamidomethylation; Oxidation (M)	65380.5
627	TRUE	Q9UL25|RAB21_HUMAN	171.403	38.22	0	0	0	8.44	14.22	13.33	38.22	30.67	38.22	0	30.67	8.44	0	0	0	0	0	8.44	0	0	0	0	0	0	7					755.433	562.803	8524.82	1868.94	4182.2		5267.92	820.298						213.349							6				1	14	7	27	21	25		12	11						2							Deamidation (NQ); Oxidation (M); Carbamidomethylation	24347.6
628	TRUE	Q14694|UBP10_HUMAN	171.212	22.18	0	0	0	2.38	5.39	0	20.05	5.64	9.4	0	7.77	3.88	0	0	0	0	0	0	0	0	0	1.5	0	0	11					58.1551		6709.75	1053.08	2803.15		2042.05	312.146													11				1	10		27	25	13		16	5										1				87133.8
629	TRUE	P08237|PFKAM_HUMAN	171.209	21.92	0	0	0	0	0	0	18.08	8.46	3.72	0	0	0	0	0	0	0	0	0	0	0	0	0	0	0	10							2558.34	651.105	433.061																10							25	4	4																Oxidation (M); Carbamidomethylation	85182.5
630	TRUE	Q16658|FSCN1_HUMAN	171.11	22.31	9.74	3.65	8.52	0	0	0	0	0	0	0	0	0	17.24	8.32	0	0	3.45	0	0	0	0	0	0	0	8	738.008		54.6929										11147.6	783.91			487.078								8	7	1	9										46	10			2								Deamidation (NQ); Carbamidomethylation	54530
631	TRUE	O00154|BACH_HUMAN	170.992	34.47	3.16	5	0	5	0	5	34.47	16.58	20.53	0	3.16	0	4.21	0	0	0	4.21	0	0	0	0	4.21	0	0	9	128.706						7478.15	1467.51	2648.5		436.958		214.536				98.6842					229.964			9	1	1		1		5	33	16	18		1		1				2					1			Oxidation (M); Deamidation (NQ)	41796
632	TRUE	P16435|NCPR_HUMAN	170.979	19.79	0	0	0	0	3.1	0	16.69	8.57	12.11	0	9.75	6.2	0	0	0	1.92	0	0	0	0	0	0	0	0	8							2995.47	112.245	1356.82		2328.8					113.999									8					1		19	12	7		7	3				1									Carbamidomethylation; Deamidation (NQ)	76689.7
633	TRUE	Q96P48|ARAP1_HUMAN	170.71	11.66	0	0	0	0	0.9	0	10.21	4.21	6.83	0	0	0	0	0	0	0	0	0	0	0	0	0	0	0	10							9378.02	247.776	2192.55																10					1		22	3	14																Acetylation (N-term); Carbamidomethylation; Oxidation (M)	162192
634	TRUE	Q15084|PDIA6_HUMAN	170.707	28.41	0	3.18	0	0	10.68	0	22.73	15.68	28.41	0	13.86	3.18	0	0	0	0	0	0	0	0	0	0	3.18	0	8					527.646		4316.49	1012.58	3446.67		3830.33	317.741													8		2			8		15	11	22		15	1											1		Deamidation (NQ)	48121.3
635	TRUE	O95757|HS74L_HUMAN	170.442	15.38	0	0	0	0	3.34	0	12.99	3.34	5.13	0	3.34	0	1.91	0	0	1.67	0	5.72	0	0	0	1.67	0	0	8							1623.52		66.9165																5					2		12	5	7		10		8			2		16				1			Carbamidomethylation; Deamidation (NQ); Oxidation (M)	94512.5
636	TRUE	P51532|SMCA4_HUMAN	170.39	7.35	0	0	0	0	0.79	0	5.65	1.4	0.79	0	0	0.79	0	0	0	0	0	2.49	0	0.79	0.79	0.79	0	0	9							1739.24																		3					1		18	2	2			5						12		4	2	5			Deamidation (NQ)	184646
637	TRUE	Q5XKE5|K2C79_HUMAN	170.211	11.96	7.85	5.98	6.17	5.98	5.98	5.98	10.09	6.17	6.17	5.98	7.85	4.3	7.85	5.98	7.66	4.3	5.98	4.3	0	4.3	8.41	6.17	5.98	5.98	10																									1	22	59	61	191	114	61	68	32	71	50	35	39	28	16	132	69	34	44		47	87	61	85	186	Oxidation (M); Deamidation (NQ)	57835.6
638	TRUE	Q04637|IF4G1_HUMAN	170.17	10.26	0	0	0	0	1.19	0	5.25	2.5	1.19	0	4	0	2.19	0	0	0	0	1.19	0	0	0	0	0	0	10					523.805		5214.43	1065.98	1879.61		3305.61		67.1707					1036.46							8					4		21	9	2		8		2					3							Oxidation (M); Deamidation (NQ); Carbamidomethylation	175491
639	TRUE	P15144|AMPN_HUMAN	169.832	16.44	0	0	0	0	0	1.65	0	0	2.9	1.65	10.24	1.65	0	3.83	9.51	3.83	1.24	2.9	1.14	0	0	0	0	0	11						118.42			554.1	624.787	6214.96	267.311		1164.05	2668.04	891.113	295.955	2834.07							11						1			2	3	23	1		5	9	5	3	7	5						Oxidation (M)	109540
640	TRUE	Q96CS3|FAF2_HUMAN	169.311	30.11	0	0	0	0	0	3.37	27.19	25.17	27.19	0	13.26	4.04	0	4.04	0	4.04	0	6.97	0	0	0	0	0	0	8						84.9488	7343.62	1154.49	3225.99		2446.64	268.447				431.031		1229.56							8						3	27	16	23		10	8		2		3		3							Deamidation (NQ); Oxidation (M); Carbamidomethylation	52623.4
641	TRUE	O14929|HAT1_HUMAN	169.209	28.4	0	0	0	4.3	4.3	4.3	23.39	11.22	9.79	0	4.3	4.3	3.82	0	0	4.3	0	15.27	0	0	0	0	0	0	7				217.449	307.257	326.347	3984.97	716.253	2502		1814.62	513.308	640.506			361.291		2008.37							7				2	6	12	25	10	9		13	6	6			4		12							Carbamidomethylation; Oxidation (M); Deamidation (NQ)	49512.6
642	TRUE	Q93033|IGSF2_HUMAN	169.157	16.06	0	3.43	0	4.7	6.17	6.17	11.66	11.46	10.48	3.43	10.58	6.46	0	6.17	3.33	3.33	0	6.17	0	0	0	0	0	0	9				242.397	216.059	810.172	2497.43	1422.12	1491.66		4482.25	870.644		1326.78	767.245	638.823		1246.02							9		1		5	8	25	16	31	17	5	10	20		8	3	3		8							Carbamidomethylation; Deamidation (NQ)	115108
643	TRUE	Q9H4B7|TBB1_HUMAN	169.119	14.63	6.21	9.98	4.43	6.87	7.1	6.87	12.86	7.1	9.76	6.87	7.1	6.87	9.98	6.87	6.87	7.1	9.98	7.1	0	6.87	6.87	6.87	6.87	6.87	8							201.579																		1	36	228	93	84	84	78	125	58	81	118	147	176	85	80	76	83	26	118		134	21	111	95	81	Deamidation (NQ); Carbamidomethylation; Oxidation (M)	50326.9
644	TRUE	P62241|RS8_HUMAN	168.886	31.73	18.75	0	14.42	14.42	25.96	31.73	31.73	31.73	31.73	14.42	31.73	13.46	31.73	7.21	7.21	25.96	7.21	20.67	0	14.42	14.42	14.42	25.96	7.21	5	503.584		59.8439	2256.58	7514.08	6857.24	33707.4	11326.9	20559	4463.82	29811	4518.63	3001.27	697.805	937.567	10228.6	502.384	14330.1		2626.37	2903.19	3888.73	4177.53	311.549	5	4		5	18	37	27	26	21	23	65	44	52	7	9	9	38	14	37		18	4	17	15	5	Deamidation (NQ); Carbamidomethylation	24205.2
645	TRUE	P01889|HLAB_HUMAN	168.816	25.14	0	0	0	3.59	3.59	3.59	12.98	17.68	17.68	8.29	20.44	12.15	0	8.29	4.7	0	0	3.59	0	0	0	0	0	0	7							881.924	304.526	785.806		6244.8	334.09													2				1	2	4	5	13	21	13	49	24		7	4			5							Carbamidomethylation; Deamidation (NQ)	40460.1
646	TRUE	P08174|DAF_HUMAN	168.748	34.91	0	0	0	7.87	12.86	12.86	0	12.07	22.05	4.72	26.51	19.69	0	19.16	25.98	26.25	0	25.98	0	6.82	6.82	6.82	0	0	8						468.539		48.4076	711.592	2502.58	26386.7	3044.42		2857.96	1928.77	2663.1		3865.99		93.3455	131.416				8				16	9	18		3	21	71	47	74		38	18	15		30		1	1	1			Carbamidomethylation; Deamidation (NQ)	41400.1
647	TRUE	P52294|IMA5_HUMAN	168.705	18.22	0	0	0	2.6	5.2	2.6	18.22	4.65	14.13	2.6	10.59	2.6	0	0	0	0	0	5.95	0	2.6	0	2.6	0	0	7							3523.12		515.17		877.347							722.433							3				3	5	2	21	4	16	4	6	7						5		1		1			Carbamidomethylation; Deamidation (NQ)	60221.8
648	TRUE	Q96I24|FUBP3_HUMAN	168.66	21.33	0	0	0	0	3.85	0	19.23	0	3.85	0	9.79	0	0	0	0	0	0	0	0	0	0	0	0	0	7							1720.01				1234.29														6					2		21		1		42														Oxidation (M); Carbamidomethylation	61640.4
649	TRUE	P51812|KS6A3_HUMAN	168.488	19.19	0	0	0	0	3.38	1.49	13.92	11.08	8.51	1.22	3.65	1.22	0	0	0	2.16	0	4.86	0	0	0	1.22	0	0	9							5121.42	527.678	1331.89		672.235							139.18							7					2	1	18	17	23	4	4	2				1		4				2				83736
649	FALSE	Q9UK32|KS6A6_HUMAN	81.8293	2.95	0	0	0	0	1.21	0	1.74	1.21	1.21	1.21	0	1.21	0	0	0	0	0	1.21	0	0	0	1.21	0	0	2							379.764																		1					1		1	9	9	4		2						1				2				83872.1
650	TRUE	O00267|SPT5H_HUMAN	168.437	13.89	0	0	0	0	1.56	0	12.24	6.81	7.08	0	7.08	0	0	0	0	0	0	0	0	0	0	0	0	0	9					123.27		5517.16	925.666	1286.88		2442.58														9					2		23	7	5		12														Oxidation (M); Carbamidomethylation	121000
651	TRUE	Q02543|RL18A_HUMAN	168.142	31.25	5.68	0	18.18	0	15.34	21.02	31.25	26.7	31.25	7.39	26.7	18.18	26.14	0	5.11	13.07	0	5.11	0	12.5	0	15.34	20.45	0	6	867.157				6532.81	6294.47	30124.7	10047.2	15993.3	858.37	43036.2	2747.99	3213.14		330.667	11381.1		735.567		74.7707		1647.65	4429		6	3		24		17	16	35	17	25	35	33	24	13		3	10		7		11		13	12		Carbamidomethylation	20762.4
652	TRUE	Q9H9B4|SFXN1_HUMAN	168.105	42.24	0	0	0	4.04	6.83	4.04	25.47	23.29	31.68	0	29.5	0	0	0	0	0	0	0	0	0	0	0	0	0	9						562.077	3575.26	794.105	1973.55		1630.73														6				1	3	3	24	16	18		11														Carbamidomethylation; Deamidation (NQ); Oxidation (M)	35619.4
653	TRUE	Q9NVJ2|ARL8B_HUMAN	168.064	49.46	0	9.14	0	0	0	0	47.85	34.41	34.41	9.14	22.04	29.03	0	21.51	9.14	0	0	30.65	0	17.74	9.14	0	0	0	9		79.5413					8333.15	4365.69	4994.69	439.939	2027.01	2272.26		141.553	114.439			5476.51		299.749	56.6123				9		1					29	14	13	1	9	9		11	2			26		8	5				Carbamidomethylation; Deamidation (NQ); Oxidation (M)	21539
653	FALSE	Q96BM9|ARL8A_HUMAN	146.079	27.42	0	9.14	0	0	0	0	26.88	26.88	26.88	9.14	14.52	21.51	0	21.51	9.14	0	0	22.04	0	9.14	9.14	0	0	0	6		79.5413					3534.1	3217.91	877.619	439.939	648.179	1592.03		141.553	114.439			4589.32		299.749	56.6123				6		1					16	11	9	1	7	7		11	2			23		7	5				Carbamidomethylation; Deamidation (NQ)	21415.9
654	TRUE	P27635|RL10_HUMAN	168.009	34.11	6.07	0	0	6.07	18.69	0	30.37	34.11	29.44	0	24.3	0	11.21	0	0	17.76	0	18.69	0	0	0	0	18.69	0	7	106.648				253.969		14960.2	4614.97	5268.86		8960.18		752.196			750.715		3588.96							7	1			1	8		42	30	32		39		4			2		9					2		Carbamidomethylation; Oxidation (M); Deamidation (NQ)	24603.9
654	FALSE	Q96L21|RL10L_HUMAN	123.851	22.9	0	0	0	0	0	0	19.16	22.9	10.75	0	14.02	0	5.14	0	0	5.14	0	5.14	0	0	0	0	0	0	4							5053.64	779.905	1219.65		791.18		590.013			610.157		1256.89							4							30	14	17		10		2			1		4							Oxidation (M)	24518.8
655	TRUE	Q02978|M2OM_HUMAN	167.786	38.54	0	0	8.28	0	22.29	22.29	31.85	31.85	35.67	7.64	20.7	10.83	0	0	3.18	3.18	3.18	6.05	0	7.64	0	2.87	8.28	0	9					962.487	1205.19	10021.4	4042.31	6096.31		2987.23	494.736			84.7022	363.269	123.522	959.514							9			3		16	29	36	23	32	1	22	6			3	2	4	16		2		1	3		Acetylation (N-term); Oxidation (M)	34061.7
656	TRUE	Q9UNX4|WDR3_HUMAN	167.727	14.21	0	2.12	0	2.12	2.12	2.12	14.21	6.36	7.64	2.12	4.03	2.12	2.12	0	0	2.12	0	2.12	0	2.12	0	4.88	0	0	8					232.793	115.82	7490.87	1278.27	1781.04		1394.59	388.025	96.3415			129.763		334.883				156.6			8		1		2	6	7	20	8	9	1	8	2	15			3		5		1		8			Deamidation (NQ); Carbamidomethylation; Oxidation (M)	106099
657	TRUE	P62829|RL23_HUMAN	167.662	37.86	25	27.14	0	37.86	37.86	37.86	37.86	37.86	37.86	37.86	37.86	37.86	37.86	27.14	27.14	0	12.86	37.86	0	37.86	37.86	27.14	37.86	14.29	5	2889.08	4052.08		8138.91	12731.2	10051.5	42785.1	13080	24654.4	27431.6	98038.5	25615.5	978.966	2498.62	1535.1		59.3226	8757.19		3772.69	1627.84	1680.23	5253.02	1043.21	5	8	6		14	25	26	34	19	31	62	76	35	14	22	19		1	12		8	10	4	8	3	Deamidation (NQ); Carbamidomethylation; Oxidation (M)	14865.4
658	TRUE	Q96DI7|SNR40_HUMAN	167.599	46.78	0	0	0	0	7.84	0	32.21	36.41	33.05	9.52	0	12.89	8.4	0	0	0	0	5.04	0	0	0	0	7.84	0	9							5105.76	1560.37	1060.14			950.645	93.1699												9					1		24	16	11	1		12	8					1					2		Deamidation (NQ); Oxidation (M); Carbamidomethylation	39310.5
659	TRUE	P11766|ADHX_HUMAN	167.586	33.42	0	0	0	4.55	9.89	15.78	27.01	27.01	33.42	0	9.89	6.42	5.35	0	0	10.43	0	4.55	0	0	0	0	0	0	7				219.271	1035.17	1621.09	12947.6	4496.7	8957.48		3855.87	39.6472	364.572			1028.68		1631.29							7				1	13	14	23	18	20		12	1	8			2		1							Carbamidomethylation; Oxidation (M); Deamidation (NQ)	39724.2
660	TRUE	P27797|CALR_HUMAN	167.345	35.97	3.12	3.36	8.87	8.87	8.87	8.87	23.98	15.11	27.82	6.95	18.94	12.95	13.67	0	0	0	2.64	3.36	0	3.36	2.64	0	6.24	0	9				1596.42	2766.86	2927.75	6160.72	2983.63	5367.11		9598.52	2728.28	1488.81				27.9782	1843.39		224.258	227.494		747.44		9	5	1	6	6	17	8	13	14	14	1	17	12	10				2	3		3	6		4		Carbamidomethylation; Oxidation (M); Deamidation (NQ)	48141.6
661	TRUE	O94906|PRP6_HUMAN	167.307	13.82	0	0	0	0	0	0	13.82	6.27	3.83	0	4.46	0	0	0	0	0	0	0	0	0	0	1.81	0	0	10							3319.1	253.53	173.128		4063.6														10							34	14	8		9											1			Carbamidomethylation; Deamidation (NQ)	106925
662	TRUE	Q9UHX3|AGRE2_HUMAN	167.023	13.97	0	0	0	0	0	5.35	5.35	3.04	6.93	5.35	11.66	5.35	0	4.62	6.8	3.04	0	5.35	0	0	0	0	0	0	7						278.392	233.075		331.656	742.308	9842.98	962.09		654.327	714.763			699.391							6						9	4	3	6	16	37	14		2	8	1		6							Carbamidomethylation; Deamidation (NQ); Oxidation (M)	90471.9
662	FALSE	Q9BY15|AGRE3_HUMAN	62.065	1.84	0	0	0	0	0	0	0	0	0	0	1.84	0	0	0	1.84	0	0	0	0	0	0	0	0	0	1											805.506														1											2				1											72621.1
663	TRUE	Q5ZPR3|CD276_HUMAN	167.008	15.73	0	4.87	0	7.49	7.49	12.36	7.49	7.49	14.04	10.67	15.73	10.3	0	10.67	10.67	10.67	2.62	10.67	0	2.62	2.62	7.49	2.62	0	6		910.276		2042.78	2079.65	2406.07	3074.54	1841.82	2969.09	8358.28	30825.7	11045.6		6426.53	10738.3	11132.3	1567.95	8958.88		1350.52	1114.66	1019.37	379.824		6		2		10	15	11	6	8	11	38	46	30		8	25	14	8	20		4	5	14	6		Deamidation (NQ); Carbamidomethylation	57235.4
664	TRUE	P09104|ENOG_HUMAN	166.855	15.67	7.6	12.67	15.67	12.67	12.67	12.67	12.67	12.67	12.67	9.22	12.67	12.67	12.67	12.67	8.53	8.53	12.67	8.53	0	12.67	8.53	12.67	12.67	12.67	6																									1	5	11	23	26	21	32	25	14	17	25	20	15	97	14	8	12	10	6		16	7	9	19	25	Carbamidomethylation; Deamidation (NQ)	47268.6
665	TRUE	P32119|PRDX2_HUMAN	166.767	37.37	10.61	13.64	10.61	14.14	19.19	14.14	31.82	27.27	19.19	14.14	14.14	14.14	31.31	17.68	5.56	5.56	0	14.14	0	0	0	0	5.56	0	7		68.8863		136.458	390.53	257.455	5517.23	1884.44	2556.38	331.533	1830.79	988.639	2122.39	1451.95				532.071							5	24	4	3	8	27	23	32	13	13	8	12	7	36	23	1	10		9					2		Deamidation (NQ); Carbamidomethylation	21891.9
666	TRUE	Q07020|RL18_HUMAN	166.693	31.38	18.09	13.83	6.91	13.83	25.53	30.85	31.38	31.38	31.38	13.83	19.68	6.91	12.77	0	13.83	19.68	6.91	13.83	0	13.83	6.91	13.83	19.68	0	6	2252.49	1069.4	503.744	5765.34	11225	11261.7	35616.4	11462	19525.3	3393.29	18972	1680.82	662.306		752.217	6981.98	233.323	9692.1		3871.81	1902.02	2526.51	4159.91		6	13	8	16	30	37	26	21	26	25	20	17	13	9		6	18	1	18		21	6	13	23		Carbamidomethylation	21634.5
667	TRUE	Q9Y2L1|RRP44_HUMAN	166.656	11.8	0	0	0	0	1.88	1.88	11.8	4.91	4.38	0	1.88	0	0	0	0	1.88	0	1.88	0	0	0	1.36	0	0	8					839.532	266.727	7205.91	1047.52	1312.27		2119.99					432.875		457.685				178.364			8					3	3	15	5	6		3					3		4				2			Carbamidomethylation; Oxidation (M)	109003
668	TRUE	P15531|NDKA_HUMAN	166.555	53.95	28.29	0	19.08	0	19.08	11.18	41.45	25.66	34.87	0	19.08	0	47.37	0	0	11.18	7.89	0	0	0	0	0	0	0	7							1293.29	405.245	678.885				140.331												4	38		13		4	3	27	37	29		19		30			3	1								Oxidation (M); Deamidation (NQ)	17148.7
669	TRUE	Q92922|SMRC1_HUMAN	166.554	12.94	2.81	0	0	2.81	2.81	2.81	10.32	4.16	5.7	2.81	7.69	2.81	4.62	2.81	0	0	0	0	0	0	0	0	0	0	9	122.175			99.773	435.433	207.8	2321.43	359.093	183.238	155.69	1094.32	573.162	750.949												5	3			2	3	2	21	2	2	2	10	2	5	1											Acetylation (N-term); Carbamidomethylation; Oxidation (M)	122867
670	TRUE	Q10567|AP1B1_HUMAN	166.478	13.7	0	0	0	0	2.85	0	12.33	9.69	12.33	0	9.8	0	0	0	0	0	0	0	0	0	0	0	0	0	10							1635.95	243.551	799.764		1136.39														5					2		13	11	22		21														Oxidation (M); Carbamidomethylation; Deamidation (NQ)	104637
671	TRUE	Q9P289|STK26_HUMAN	166.247	21.15	0	0	0	0	0	0	21.15	11.54	3.85	0	3.85	0	0	0	0	0	0	3.85	0	0	0	0	0	0	7							5551.96	503.9	831.738									83.7528							7							17	5	2		1							1							Oxidation (M); Carbamidomethylation	46528.8
671	FALSE	O00506|STK25_HUMAN	110.072	6.81	0	0	0	0	0	0	6.81	3.76	3.76	0	3.76	0	0	0	0	0	0	3.76	0	0	0	0	0	0	3							2774.15	503.9	831.738									83.7528							3							5	2	2		1							1								48111.7
671	FALSE	Q9Y6E0|STK24_HUMAN	95.3282	3.61	0	0	0	0	0	0	3.61	3.61	3.61	0	3.61	0	0	0	0	0	0	3.61	0	0	0	0	0	0	2							2582.07	503.9	831.738									83.7528							2							3	2	2		1							1								49308
672	TRUE	P69892|HBG2_HUMAN	165.869	70.75	31.97	17.69	23.81	6.8	17.69	6.8	12.93	12.93	6.8	6.8	6.8	6.8	70.75	30.61	6.8	6.8	6.8	6.8	6.12	6.8	6.8	6.8	6.8	6.8	8	242.92	43.7338											1262.36	383.582											6	28	5	27	20	6	20	7	3	7	52	12	19	72	6	1	3	6	4	1	2	5	9	18	7	Deamidation (NQ); Carbamidomethylation	16126.4
672	FALSE	P69891|HBG1_HUMAN	157.161	62.59	23.81	17.69	23.81	6.8	17.69	6.8	12.93	12.93	6.8	6.8	6.8	6.8	62.59	30.61	6.8	6.8	6.8	6.8	6.12	6.8	6.8	6.8	6.8	6.8	7	242.92	43.7338											1052.98	383.582											5	24	5	27	20	6	20	7	3	7	52	12	19	52	6	1	3	6	4	1	2	5	9	18	7	Deamidation (NQ); Carbamidomethylation	16140.5
673	TRUE	P62280|RS11_HUMAN	165.728	36.08	29.11	0	11.39	0	24.68	24.68	31.65	31.65	31.65	0	24.68	18.35	17.72	11.39	11.39	11.39	0	11.39	0	0	11.39	11.39	11.39	0	8	1904.66				13045.1	7280.64	35055	12619.7	20151.9		44130.3	8614.97	378.831	320.622	1488.15	3839.32		8257.11			2895.63	3210.59	4039.98		8	13		6		29	38	42	35	36		43	22	5	2	9	12		14			4	6	3		Carbamidomethylation; Deamidation (NQ); Oxidation (M)	18430.7
674	TRUE	Q13347|EIF3I_HUMAN	165.598	51.38	0	0	0	0	4.62	0	40.31	19.08	29.54	0	12.62	9.85	11.69	6.46	0	0	0	0	0	0	0	0	0	0	9							5076.86	1321.86	2529.72		1700.08	1006.45	1709.83	355.364											9					1		18	10	17		3	9	9	2											Deamidation (NQ); Carbamidomethylation; Oxidation (M)	36501.8
675	TRUE	P55084|ECHB_HUMAN	165.572	39.24	2.32	0	3.38	0	8.44	6.12	33.54	27	27.64	8.86	8.02	3.38	0	0	0	0	0	0	0	3.38	3.38	0	2.32	3.38	12	392.598				194.24	367.291	6135.15	1704.58	3444.15		2711.45	85.6914									91.4047				12	1		1		9	10	31	29	21	6	6	1								1	2		1	1	Oxidation (M); Carbamidomethylation; Deamidation (NQ)	51294.4
676	TRUE	P20020|AT2B1_HUMAN	165.514	9.51	0	0	0	0	2.87	1.39	4.02	2.87	2.87	4.59	8.36	2.87	0	0	1.48	1.39	0	1.39	0	0	0	0	0	0	8											466.289														1					9	1	5	8	5	6	26	13			1	2		2							Carbamidomethylation; Deamidation (NQ)	134685
677	TRUE	O95373|IPO7_HUMAN	165.437	15.8	0	0	0	0	0	0	10.98	2.7	7.51	0	3.47	0	0	0	0	4.43	0	9.73	0	0	0	0	0	0	12							4475.65	124.77	1840.68		1242.3					664.639		2987.34							12							30	2	11		13					9		23							Carbamidomethylation; Acetylation (N-term); Deamidation (NQ)	119517
678	TRUE	Q12907|LMAN2_HUMAN	165.378	31.74	0	0	0	0	0	0	25	28.93	27.81	5.9	19.66	11.24	0	0	0	0	0	11.24	0	5.9	5.9	5.9	0	0	7							17511.9	9587.34	9153.17	301.228	6683.53	2407.63						1100.4			339.622	165.629			7							17	19	15	5	20	4						5		4	2	4			Deamidation (NQ); Oxidation (M); Carbamidomethylation	40228.7
678	FALSE	Q9H0V9|LMA2L_HUMAN	27.9744	2.87	0	0	0	0	0	0	0	0	2.87	0	0	0	0	0	0	0	0	0	0	0	0	0	0	0	1									380.844																1									2																	39710.8
679	TRUE	Q6PI48|SYDM_HUMAN	165.343	19.53	0	3.1	0	3.1	6.2	4.5	19.53	11.94	12.4	3.1	9.46	3.1	0	0	0	0	0	0	0	0	0	0	0	0	8					243.11	282.69	5493.48	347.076	2333.13		2610.36	333.952													8		1		3	13	16	33	6	22	5	31	4													Deamidation (NQ); Carbamidomethylation	73562.7
680	TRUE	P04083|ANXA1_HUMAN	165.207	33.24	6.36	4.62	8.67	0	13.29	0	9.25	4.62	4.62	4.62	0	0	29.19	4.62	0	4.62	0	0	0	0	0	0	0	4.05	8		181.931	31.3873		302.633		988.121		229.613	341.341			3103.55	943.186											8	22	1	13		3		6	1	1	3			64	1		1								1	Carbamidomethylation; Deamidation (NQ)	38714.2
681	TRUE	P04792|HSPB1_HUMAN	165.161	50.73	22.93	0	0	23.41	28.29	28.29	41.46	36.1	41.46	0	28.29	0	0	0	0	13.17	0	28.29	0	8.29	0	8.29	8.29	28.29	8	2460.74			1467.78	3082.6	3519.43	27467.7	6233.09	9997.72		10075.6					2385.18		6013.47		488.177		123.823	315.198	4357.49	8	10			11	24	13	39	17	22		20					12		8		1		1	2	21	Deamidation (NQ); Oxidation (M)	22782.5
682	TRUE	Q58FG0|HS905_HUMAN	165.02	19.16	6.89	11.08	11.08	2.99	11.08	6.59	19.16	12.87	12.87	2.99	19.16	7.49	11.38	7.49	7.49	7.49	7.49	7.49	2.99	4.49	7.49	4.49	17.37	7.49	7							195.348																		1	26	17	23	10	25	21	46	29	27	6	26	9	50	8	5	27	11	10	14	12	7	14	15	10	Carbamidomethylation; Deamidation (NQ)	38738
683	TRUE	O75534|CSDE1_HUMAN	164.985	13.41	0	0	0	0	0	0	13.41	8.65	10.4	0	3.76	2.26	2.26	0	0	0	0	3.88	0	0	0	0	0	0	8							9313.92	1816.54	3251.17		504.964	535.171	102.637					403.966							8							19	13	12		3	1	1					2							Carbamidomethylation	88884.7
684	TRUE	Q00796|DHSO_HUMAN	164.828	29.97	0	0	0	5.04	16.53	0	29.97	21.85	26.61	0	16.53	11.76	0	0	0	6.72	0	11.2	0	0	0	6.72	11.76	0	6				56.9485	1167.46		10206.7	1469.61	5583.01		5691.67	812.282				247.359		778.942				122.488	356.074		6				1	13		22	12	21		7	12				2		2				7	3		Acetylation (N-term); Deamidation (NQ); Carbamidomethylation; Oxidation (M)	38324.5
685	TRUE	O95716|RAB3D_HUMAN	164.677	37.9	5.02	8.68	5.02	13.7	32.42	32.42	37.9	32.42	37.9	20.55	37.9	20.55	5.02	0	13.7	20.55	0	27.4	0	20.55	5.02	20.55	13.7	0	6				843.907	2034.01	2773.52	17571.1	7955.58	11346.3	812.145	16627.5	6362.36				928.343		2995.08		313.88		167.069			5	7	1	12	24	45	22	30	26	34	40	33	40	6		2	49		39		5	2	4	4		Oxidation (M)	24267.1
685	FALSE	P20336|RAB3A_HUMAN	142.42	25.45	5	8.64	5	13.64	25.45	25.45	25.45	25.45	25.45	13.64	25.45	13.64	5	0	13.64	20.45	0	20.45	0	13.64	5	13.64	13.64	0	4				843.907	1629.32	2469.23	13363.5	5989.72	7829.64	812.145	13060	4662.13				928.343		2305.15							3	7	1	12	24	36	21	23	23	29	39	26	36	6		2	49		36		3	2	2	4			24983.9
685	FALSE	P20337|RAB3B_HUMAN	114.962	16.89	5.02	0	5.02	5.02	16.89	16.89	16.89	16.89	16.89	5.02	16.89	5.02	5.02	0	5.02	11.87	0	11.87	0	5.02	5.02	5.02	5.02	0	3					348.705	470.408	4788.31	1320.86	2857.9		4378.26					464.238		796.006							2	7		12	8	17	13	14	15	19	30	21	22	6		1	37		28		1	2	1	2			24757.9
685	FALSE	Q96E17|RAB3C_HUMAN	114.962	16.3	4.85	0	4.85	4.85	16.3	16.3	16.3	16.3	16.3	4.85	16.3	4.85	4.85	0	4.85	11.45	0	11.45	0	4.85	4.85	4.85	4.85	0	3					348.705	470.408	4788.31	1320.86	2857.9		4378.26					464.238		796.006							2	7		12	8	17	13	14	15	19	30	21	22	6		1	37		28		1	2	1	2			25952.2
686	TRUE	O15269|SPTC1_HUMAN	164.605	20.93	0	0	0	0	0	0	9.94	7.4	17.12	0	2.96	3.81	0	0	0	0	0	0	0	0	0	0	0	0	6							4886.47	1376.04	2970.57		3447.77														6							7	8	12		6	1													Carbamidomethylation	52743.9
687	TRUE	Q7L5N7|PCAT2_HUMAN	164.563	17.65	0	0	0	0	0	0	13.05	6.8	7.54	0	11.21	0	0	0	0	0	0	4.23	0	0	0	0	0	0	6							1049.11	45.8964	577.733		1008.55							434.973							6							29	5	7		8							7							Carbamidomethylation; Deamidation (NQ)	60207.9
688	TRUE	P31942|HNRH3_HUMAN	164.523	33.53	3.47	0	4.91	4.91	8.38	14.45	14.45	14.45	14.45	14.45	18.5	21.97	9.54	18.5	0	14.45	6.07	14.45	0	10.98	14.45	14.45	18.5	4.91	6				695.73	1376.25	1387.08	22558.8	4298.06	7258.72	10680.2	70066.3	28702.8	10402.5	1334.19		3198.81	441.03	13163.2		267.492	1080.42	464.336	12900.8	1292.74	6	1		6	4	21	32	43	8	18	73	72	80	12	14		29	4	19		12	11	20	55	6	Deamidation (NQ); Oxidation (M)	36926.5
689	TRUE	P10321|HLAC_HUMAN	164.501	23.77	0	0	6.56	6.56	10.11	13.39	13.39	18.03	18.03	14.75	23.77	18.03	0	13.39	9.84	13.39	3.28	13.39	0	3.28	3.28	3.28	9.84	0	7						78.722	2410.44	1291.22	2144.05	181.319	16243.8	4543.53		1943.89	2950.76	3479.18	1503.54	3252.71		1086.55	1254.82	338.064	583.663		2			4	6	16	15	8	15	15	97	71	69		20	13	15	8	17		5	1	3	6		Carbamidomethylation; Deamidation (NQ)	40648.5
690	TRUE	P29144|TPP2_HUMAN	164.385	12.33	0	0	0	1.76	2.8	1.76	8.65	4	8.33	0	8.97	1.76	0	0	0	0	0	1.76	0	0	0	0	0	0	10					79.5874		2087.48	97.5825	2859.15		3697.93														10				4	13	2	10	8	31		29	1						2							Carbamidomethylation; Deamidation (NQ)	138350
691	TRUE	Q16576|RBBP7_HUMAN	164.284	39.29	0	0	0	0	3.06	3.06	18.82	18.82	3.06	0	3.06	0	13.18	0	0	0	0	0	0	0	0	0	0	0	7							1775.37																		5					1	2	12	15	3		2		5												Carbamidomethylation	47820.1
692	TRUE	Q15080|NCF4_HUMAN	164.082	32.15	0	0	0	0	4.42	4.42	27.43	7.37	8.55	0	4.42	0	0	0	0	0	0	4.72	0	0	0	0	0	0	8					1122.51	94.5086	7326.65	855.836	1963.54		472.358														8					2	1	20	4	4		1							3							Deamidation (NQ); Carbamidomethylation	39031.7
693	TRUE	Q96BY6|DOC10_HUMAN	164.063	4.53	0	0	0	0	0	0.73	3.34	0	3.25	0	1.46	0	0	0	0	0	0	0	0	0	0	0	0	0	7							4043.39		300.751		515.515														7						1	21		19		6														Carbamidomethylation; Deamidation (NQ)	249531
694	TRUE	P22392|NDKB_HUMAN	164.055	48.03	31.58	0	25.66	0	19.08	11.18	25.66	25.66	25.66	0	19.08	0	48.03	0	0	11.18	14.47	0	0	0	0	0	0	0	7	458.857						754.328	185.954	332.758				664.726				67.8605								4	56		14		4	3	28	41	27		19		46			3	2								Carbamidomethylation; Oxidation (M); Deamidation (NQ)	17298
694	FALSE	O60361|NDK8_HUMAN	141.979	33.58	26.28	0	19.71	0	12.41	12.41	19.71	19.71	19.71	0	12.41	0	33.58	0	0	12.41	7.3	0	0	0	0	0	0	0	5	458.857						754.328	185.954	332.758				492.743				67.8605								3	54		8		2	3	26	32	26		15		43			3	1								Carbamidomethylation; Oxidation (M); Deamidation (NQ)	15529.1
695	TRUE	Q15286|RAB35_HUMAN	163.97	38.31	5.47	9.45	20.4	20.4	20.4	20.4	27.86	38.31	33.33	20.4	20.4	20.4	10.95	5.47	20.4	20.4	0	20.4	0	20.4	20.4	14.93	10.95	0	6		37.6695			84.1823	114.637	2282.41	2522.62	2489.3	208.451		1060.24						63.8285		100.914	253.003	77.7689			4	7	1	29	36	42	45	26	36	30	52	28	42	7	12	8	49		35		16	5	4	12		Deamidation (NQ); Oxidation (M)	23025.2
696	TRUE	P52566|GDIR2_HUMAN	163.905	49.25	6.47	0	6.47	12.94	31.84	31.84	38.81	42.29	49.25	0	38.81	25.37	0	0	0	31.84	0	31.84	0	0	31.84	0	31.84	0	6	1171.88			166.456	6150.55	2918.91	31907.4	14116.5	21678.8		13499	1701.86				2187.41		11013.7			1066.11		3615.71		6	5		4	1	14	12	35	16	30		28	2				5		16			10		16		Oxidation (M); Carbamidomethylation	22988
697	TRUE	Q5T9A4|ATD3B_HUMAN	163.734	14.97	0	0	0	0	0	0	11.57	3.55	8.64	0	0	0	3.4	0	0	0	0	0	0	0	0	0	0	0	7							234.154		99.4219																1							24	3	16				7													72572.9
698	TRUE	Q86YZ3|HORN_HUMAN	163.474	3.86	0	0	0	0	0	0	2.42	3.19	1.47	0	0	0	0	0	0	0	0	0	0	0	0	0	0.84	0	6							56.2317																		6							17	7	5														1		Deamidation (NQ)	282390
699	TRUE	Q86VP6|CAND1_HUMAN	163.423	11.54	0	0	0	0	0.98	1.14	6.91	3.25	3.33	0	0	0	0	0	0	1.14	0	4.63	0	0.98	0	0	0	0	9						157.649	3667.04	524.922	1548.92							73.2513		347.987							9					2	1	15	5	11							3		6		2					Deamidation (NQ); Carbamidomethylation	136376
700	TRUE	P50416|CPT1A_HUMAN	163.369	20.57	0	0	0	0	0	0	16.82	6.86	13.45	0	8.02	2.72	0	0	0	2.2	0	2.2	0	2.72	0	0	0	0	11							3857.83	485.825	2195.33		504.342	318.917				254.946		857.644							11							22	7	16		11	1				11		2		1					Acetylation (N-term); Deamidation (NQ); Oxidation (M); Carbamidomethylation	88367.6
700	FALSE	Q92523|CPT1B_HUMAN	30.6125	1.42	0	0	0	0	0	0	1.42	0	0	0	0	0	0	0	0	0	0	0	0	0	0	0	0	0	1							281.312																		1							2																		Carbamidomethylation; Oxidation (M)	87801.2
701	TRUE	Q9NYU2|UGGG1_HUMAN	163.276	7.27	0	0	0	0	3.15	1.09	6.5	2.64	5.47	0	4.57	1.09	0	0	0	0	0	0	0	0	0	0	0	0	8					742.136	84.5863	3622.03	1160.52	3756.02		2670.36	152.828													8					8	4	16	8	18		9	4														177190
702	TRUE	Q96AX2|RAB37_HUMAN	163.207	43.95	4.93	0	4.93	4.93	11.21	4.93	35.87	33.63	25.56	13	19.28	19.28	4.93	0	4.93	11.21	0	11.21	0	11.21	4.93	4.93	4.93	0	8					40.2724		5552.83	1470.84	3087.54		1516.03	785.978						645.982		33.2245					7	7		12	8	13	10	30	18	22	31	17	29	6		1	37		26		2	2	1	2		Carbamidomethylation; Oxidation (M)	24815.2
702	FALSE	Q5JT25|RAB41_HUMAN	87.8576	9.46	4.95	0	4.95	4.95	4.95	4.95	9.46	9.46	9.46	4.95	9.46	4.95	4.95	0	4.95	4.95	0	4.95	0	4.95	4.95	4.95	4.95	0	2							1372.06	166.554	817.485		382.708														1	7		12	8	11	10	17	9	16	30	15	22	6		1	36		25		1	2	1	2			25038.3
703	TRUE	P84085|ARF5_HUMAN	163.206	42.22	17.22	0	23.33	31.11	31.11	23.33	42.22	42.22	42.22	17.22	23.33	17.78	34.44	28.89	42.22	42.22	22.78	42.22	0	34.44	34.44	28.33	23.33	11.67	6					131.32		1383.49	480.783	919.739						265.721	94.1909		303.945							1	2		22	49	64	39	43	39	42	15	30	16	28	32	31	29	2	45		33	27	9	18	1	Deamidation (NQ); Oxidation (M); Carbamidomethylation	20529.7
704	TRUE	Q15046|SYK_HUMAN	163.106	21.61	0	0	0	0	1.84	3.69	21.61	12.23	16.92	0	6.87	6.53	0	1.84	1.84	5.53	0	10.22	0	1.84	1.84	1.84	0	0	9							5129.48	2225.44	2933.17		196.156	276.867				474.484		1401.74			98.7078	22.7206			9					1	1	25	15	16		7	5		2	1	6		9		1	2	2			Carbamidomethylation; Oxidation (M); Deamidation (NQ)	68048.1
705	TRUE	O95782|AP2A1_HUMAN	162.982	20.27	0	1.13	3.99	2.15	4.61	3.48	14.53	9.83	10.24	2.35	1.13	2.35	2.15	0	0	0	0	1.84	0	0	0	1.33	0	0	13							1972.2	52.5425	426.85			40.1528													8		1	7	2	8	3	29	9	18	1	1	2	1					2				1			Carbamidomethylation; Deamidation (NQ)	107546
706	TRUE	P08567|PLEK_HUMAN	162.939	36.57	0	0	0	0	4.29	0	22.86	22	22	7.43	15.71	11.71	0	0	0	11.71	0	24.86	0	4.29	0	4.29	4.29	0	7					465.486		5705.63	2039.62	2573.68		387.346	367.569				129.86		2467.9		60.1747		255.439	164.103		7					7		21	17	21	4	7	5				2		9		2		1	1		Carbamidomethylation; Deamidation (NQ); Oxidation (M)	40124.9
707	TRUE	Q96S97|MYADM_HUMAN	162.937	26.71	0	10.25	10.25	10.25	10.25	10.25	10.25	15.84	17.7	10.25	13.66	10.25	3.11	10.25	23.29	10.25	0	10.25	7.14	7.14	0	7.14	10.25	0	6		682.839	327.887	18659.7	13087.8	18774.2	31378.1	15369.6	22015	43383.5	147144	33542.1	3479.38	35089	51631.5	41957.9		47561.6	252.976			714.501	983.667		6		136	59	117	61	78	40	54	43	219	201	272	7	187	199	173		181	3	3		32	22		Deamidation (NQ); Oxidation (M)	35273.6
708	TRUE	Q8TDW0|LRC8C_HUMAN	162.912	16.44	0	2.24	0	2.24	2.24	2.24	8.47	10.09	5.23	0	2.24	6.97	0	0	0	0	0	2.24	0	2.24	0	0	0	0	9					121.201	243.899	3282.36	1158.73	2052.17		873.66	590.91						387.956							9		1		2	7	12	7	7	9		2	7						1		2					Carbamidomethylation	92449.6
708	FALSE	Q8IWT6|LRC8A_HUMAN	56.0056	1.48	0	0	0	0	0	0	1.48	1.48	1.48	0	0	0	0	0	0	0	0	0	0	0	0	0	0	0	1							870.701	230.682	665.931																1							2	1	6																	94198.7
709	TRUE	Q9NQR4|NIT2_HUMAN	162.889	39.86	0	0	0	0	6.16	0	25.36	30.07	25.36	0	0	0	0	0	0	6.16	0	0	0	0	0	0	0	0	7					119.891		2330.99	496.258	2042.4																7					1		12	11	11							1									Carbamidomethylation	30608
710	TRUE	P25098|ARBK1_HUMAN	162.722	21.04	0	0	0	0	4.35	2.61	21.04	11.03	8.56	0	4.35	2.61	0	0	0	4.35	0	5.66	0	0	2.47	0	0	0	10					39.8265	83.056	10009.8	2353.07	3471.08		1804.77	332.842				334.318		1100.78			120.25				10					8	3	27	13	10		5	5				2		6			1				Carbamidomethylation; Oxidation (M); Deamidation (NQ)	79573.6
710	FALSE	P35626|ARBK2_HUMAN	100.924	5.96	0	0	0	0	1.74	0	5.96	5.96	5.96	0	1.74	0	0	0	0	1.74	0	3.05	0	0	0	0	0	0	3							4612.64	931.397	2239.92		482.003							104.979							3					1		9	8	7		1					1		4							Carbamidomethylation	79709.7
711	TRUE	Q15181|IPYR_HUMAN	162.497	31.49	0	0	0	0	0	0	31.49	21.8	19.38	0	0	0	8.65	0	0	9	0	9	0	0	0	0	0	0	7							7606.07	830.903	1974.1				106.721			254.05		698.167							6							29	16	21				2			3		6							Carbamidomethylation; Oxidation (M)	32660
712	TRUE	Q9Y4P3|TBL2_HUMAN	162.444	28.64	0	0	0	0	0	2.91	23.27	13.87	16.55	0	8.5	0	0	0	0	0	0	0	0	0	0	0	0	0	8							2581.69		572.304		732.174														8						1	26	6	17		9														Deamidation (NQ); Carbamidomethylation	49797.8
713	TRUE	Q9UIA9|XPO7_HUMAN	162.221	14.63	0	0	0	0	0	0	12.33	7.91	9.02	0	2.3	0	0	0	0	0	0	1.38	0	0	0	0	0	0	10							3356.09	338.196	569.093		71.5576							671.568							10							26	11	9		3							1							Acetylation (N-term); Carbamidomethylation; Deamidation (NQ); Oxidation (M)	123907
714	TRUE	P17612|KAPCA_HUMAN	161.864	37.04	0	0	0	0	8.83	5.41	31.05	21.08	15.67	5.41	8.83	0	0	5.98	0	0	0	0	0	0	0	0	0	0	8					572.712		4751.8	1229.02	2622.05		1332.15														4					11	2	24	13	16	1	11			2											Deamidation (NQ); Carbamidomethylation	40589.7
714	FALSE	P22612|KAPCG_HUMAN	109.649	14.81	0	0	0	0	5.41	5.41	14.81	12.25	12.25	5.41	5.41	0	0	0	0	0	0	0	0	0	0	0	0	0	3							785.269	329.837	648.986																1					5	2	12	10	10	1	9														Deamidation (NQ); Carbamidomethylation	40434.5
715	TRUE	Q9Y286|SIGL7_HUMAN	161.827	20.77	0	0	3.64	3.64	3.64	6.21	6.21	7.49	7.49	6.21	14.35	10.06	0	3.64	0	10.06	0	0	0	0	0	0	0	0	5				3718.49	440.087	7830.57	1999.09	344.249	1787.37	3825.18	9042.03	2493.82		3775.99		6605.84									5			1	6	12	11	7	3	5	40	60	44		11		11									Deamidation (NQ); Carbamidomethylation	51142.7
715	FALSE	Q96PQ1|SIG12_HUMAN	62.7571	2.02	0	0	0	0	0	2.02	2.02	0	0	2.02	2.02	0	0	0	0	0	0	0	0	0	0	0	0	0	1											339.237														1						2	1			1	12														Carbamidomethylation	64984.4
716	TRUE	Q96KA5|CLP1L_HUMAN	161.788	24.16	0	0	0	0	2.97	0	17.29	6.69	12.45	0	8.18	2.97	0	0	0	0	0	2.97	0	0	0	0	2.97	0	7							2947.44	623.269	729.138		1103.52							387.017							7					1		16	2	15		11	3						5					1		Oxidation (M); Deamidation (NQ)	62229.2
717	TRUE	Q8NF37|PCAT1_HUMAN	161.465	14.98	0	0	0	0	0	0	14.98	13.11	13.11	2.81	14.98	7.12	0	0	0	4.31	0	2.81	0	2.81	2.81	2.81	2.81	2.81	5							7414.92	2146.08	2655.11	186.848	5765.09	1679.03						735.443		115.405		204.639	152.359		5							16	15	13	1	21	4				1		5		1	1	2	2	1	Carbamidomethylation; Oxidation (M); Deamidation (NQ)	59151.3
718	TRUE	Q8NBX0|SCPDL_HUMAN	161.215	34.03	0	0	0	0	0	0	20.98	19.11	22.14	6.53	9.09	11.89	0	0	0	6.53	0	6.53	0	0	0	0	0	0	8							4328.93	1374.8	2890.94		1256.39	604.833						314.422							8							18	16	17	1	9	8				1		1							Acetylation (N-term); Deamidation (NQ); Oxidation (M); Carbamidomethylation	47151.4
719	TRUE	Q15907|RB11B_HUMAN	161.123	46.79	14.22	0	0	0	0	4.13	41.74	41.74	36.7	0	23.85	9.63	0	0	0	0	0	5.96	0	0	0	0	0	0	8	273.304						8891.7	2599.58	5235.96		3202.86							1122.39							8	4					1	24	29	36		18	2						1							Oxidation (M); Acetylation (N-term); Deamidation (NQ)	24488.5
719	FALSE	P62491|RB11A_HUMAN	149.745	37.5	14.35	0	0	0	0	4.17	32.41	32.41	27.31	0	14.35	0	0	0	0	0	0	6.02	0	0	0	0	0	0	7	273.304						8752.46	2599.58	5235.96		3202.86							1122.39							7	4					1	19	27	30		14							1							Oxidation (M); Acetylation (N-term)	24393.5
720	TRUE	P10155|RO60_HUMAN	160.998	25.65	0	0	0	0	2.42	0	20.45	14.5	11.34	0	2.04	0	0	5.2	0	0	0	0	0	0	0	0	0	0	9							5018.1	1546.49	2867.9		360.17														9					3		12	8	15		1			2											Oxidation (M); Carbamidomethylation; Deamidation (NQ); Acetylation (N-term)	60670.6
721	TRUE	P61026|RAB10_HUMAN	160.903	56.5	5.5	0	26	11	11	20.5	49	43	56.5	26	26.5	26	11	11	16.5	26	0	26	0	11	20.5	11	11	5.5	8							815.507	1063.18	1541.17	249.156	567.136	1336.35		169.976	174.213	483.107		1063.49			193.7				6	7		32	35	34	34	31	24	41	56	34	40	7	15	8	51		42		6	5	5	12	2	Deamidation (NQ)	22540.9
722	TRUE	Q8NHJ6|LIRB4_HUMAN	160.891	34.15	0	0	0	2.23	0	0	6.03	6.03	8.93	2.23	28.35	14.29	0	11.83	8.04	0	0	8.04	0	0	0	0	0	0	10							529.329	234.33	317.726		10316.9	1388.43		620.913	839.644			783.261							10				1			5	5	5	2	54	21		6	8			11							Deamidation (NQ); Oxidation (M); Carbamidomethylation	49355.6
723	TRUE	Q13733|AT1A4_HUMAN	160.858	8.16	1.46	1.46	1.46	1.46	3.21	3.21	6.71	3.21	4.08	3.21	7.48	5.64	3.21	1.46	3.21	6.12	3.21	3.21	0	1.46	1.46	1.46	1.46	1.46	7	2.52647e+06	39684.6	118812	84922.7	1.4821e+06	2.60576e+06	498922	1.76641e+06	1.8948e+06	1.39255e+06	3.3797e+06	2.60276e+06	92804	3.57983e+06	1.05278e+06	1.18049e+06	34047.6	7.23063e+06		3045188	2.95242e+06	2.19186e+06	497680	746170	1	12	13	16	6	33	9	21	63	87	17	104	81	7	14	47	133	13	34		52	23	18	31	39	Carbamidomethylation; Deamidation (NQ); Oxidation (M)	114166
724	TRUE	P11908|PRPS2_HUMAN	160.777	34.59	0	0	0	0	0	3.77	29.87	26.73	26.73	4.72	8.49	0	10.38	3.77	0	3.77	0	10.38	0	0	0	0	0	0	7							1295.94		37.4579																3						3	14	20	19	2	4		7	2		1		4							Oxidation (M); Carbamidomethylation	34769.1
725	TRUE	Q9Y3E5|PTH2_HUMAN	160.584	39.66	0	0	0	0	0	0	39.66	29.05	39.66	12.85	23.46	0	0	0	0	8.38	0	8.38	0	0	0	0	0	0	5							10191.3	1200.49	3496.61		659.639							542.553							5							33	16	32	1	4					1		2							Oxidation (M)	19193.5
726	TRUE	O76021|RL1D1_HUMAN	160.497	20.61	0	6.73	2.65	0	5.71	5.71	16.53	12.04	14.29	2.65	18.37	6.73	0	0	2.65	2.65	2.65	5.1	0	8.16	2.65	2.65	5.71	2.65	7		62.7827			566.776	518.992	9299.96	4088.05	7953.42	305.411	6630.4	1260.63			192.648	815.438	83.8528	2033.1		775.717	220.203	550.72	316.673	80.6455	7		3	2		13	6	31	17	22	5	21	7			2	1	1	4		16	2	12	5	6	Carbamidomethylation; Deamidation (NQ)	54972.5
727	TRUE	Q8NG11|TSN14_HUMAN	160.436	23.33	0	0	0	0	0	4.07	17.78	14.07	14.07	10.37	19.63	10.37	0	0	0	10	0	10	0	0	0	0	0	0	6							956.61	846.162	668.048		10439	1740.05				2456.46		5313.67							6						6	20	13	32	14	36	18				12		11							Carbamidomethylation; Deamidation (NQ)	30690.8
728	TRUE	P35658|NU214_HUMAN	160.353	7.32	0	0	0	0	0	0	6.27	0.86	1.53	0	2.3	0.86	0	0	0	0	0	0	0	0	0	0	0	0	9							2720.97	345.8	764.354		1330.6	570.563													9							15	3	3		8	1													Carbamidomethylation	213620
729	TRUE	Q8N1N4|K2C78_HUMAN	160.05	16.15	6.73	0	2.12	4.23	5.77	2.12	10.96	6.73	6.73	0	2.12	0	0	1.73	4.42	6.15	2.12	2.31	0	2.12	7.69	6.54	8.27	6.54	10	582.987						986.212		483.106		142.744				1076.04	391.138		327.789				763.753		467.195	6	7		1	2	9	1	9	4	6		1			1	11	5	4	1		2	7	13	4	12	Deamidation (NQ)	56865.8
730	TRUE	Q7Z3B4|NUP54_HUMAN	159.848	22.49	0	0	0	0	3.35	0	22.49	3.35	9.07	0	9.07	0	0	0	0	0	0	0	0	0	0	0	0	0	8							4667.57	497.184	1400.11		6117.48														8					1		16	2	4		10															55435.5
731	TRUE	Q8NI36|WDR36_HUMAN	159.73	17.35	0	0	0	0	2.21	0	17.35	6.1	5.36	0	5.36	5.36	0	0	0	0	0	0	0	0	0	0	0	0	9					320.068		5978.79	221.66	603.904		806.284	258.433													9					1		26	5	4		7	5													Deamidation (NQ); Carbamidomethylation; Oxidation (M)	105322
732	TRUE	O14880|MGST3_HUMAN	159.638	50.66	0	0	0	0	0	0	50.66	50.66	34.87	16.45	17.76	25	0	0	0	8.55	0	8.55	0	8.55	0	8.55	8.55	8.55	6							5284.77	1641.62	2361.96		689.274	808.56				1760.51		3079.85		436.074		323.436			6							27	34	23	1	6	22				5		4		6		8	5	2	Deamidation (NQ); Carbamidomethylation; Oxidation (M)	16516.3
733	TRUE	O00116|ADAS_HUMAN	159.522	24.62	0	0	0	0	0	0	24.62	5.02	13.68	2.58	2.58	0	0	0	0	0	0	0	0	0	0	0	0	0	9							4672.1	715.293	2085.68	166.782	1826.44														9							14	3	11	1	6														Carbamidomethylation	72911.8
734	TRUE	O14617|AP3D1_HUMAN	159.512	12.92	0	0	0	0	0	0	11.97	2.86	4.16	0	2.43	0	0	0	0	0	0	0.95	0	0	0	0	0	0	10							3512.83	80.0506	978.875		568.205							235.083							10							17	2	10		2							2							Carbamidomethylation	130158
735	TRUE	O94905|ERLN2_HUMAN	159.254	35.1	0	0	0	0	9.44	0	31.56	27.14	26.84	0	30.38	5.01	0	0	0	0	0	0	0	0	0	0	0	0	8					58.5454		3847.69	764.855	1746.39		2448.24	152.768													6					10		22	22	27		21	1													Deamidation (NQ); Carbamidomethylation	37839.5
736	TRUE	P61247|RS3A_HUMAN	158.826	26.14	11.36	6.44	6.44	6.44	6.44	6.44	16.67	11.74	16.67	0	6.44	6.44	15.91	6.44	6.44	6.44	6.44	6.44	0	6.44	6.44	6.44	6.44	6.44	6	751.613	625.126	290.252	698.704	2789.69	1048.16	9279.15	4015.32	5259.47		8667.78	4242.83	9454.08	1854.26	134.163	1550	1465.66	5199.55		1914.74	3788.55	3078.14	3179.54	704.601	6	2	2	12	9	13	3	17	10	11		11	5	15	10	2	6	4	7		9	11	8	8	5	Carbamidomethylation; Oxidation (M); Deamidation (NQ)	29944.9
737	TRUE	Q9UJU6|DBNL_HUMAN	158.66	23.26	0	0	0	0	3.72	3.72	21.63	16.98	16.05	6.28	8.37	0	0	0	0	0	0	0	0	0	3.49	0	0	0	7						69.8716	8276.33	243693	3099.65	40150.5	845.506														7					1	4	18	14	14	1	7										1				Carbamidomethylation; Oxidation (M); Deamidation (NQ)	48207.3
738	TRUE	Q00325|MPCP_HUMAN	158.644	29.01	3.31	6.35	5.52	6.35	8.56	8.56	29.01	21.55	26.8	6.35	12.98	11.6	5.52	2.21	2.21	8.56	2.21	9.67	0	3.04	2.21	6.35	8.56	0	8	811.531			1168.83	5409.56	3764.91	36159.3	13271.6	20899.8	265.255	9234.05	2369.69	1880.14	1193.2	1524.67	6159.87	858.564	14394.4		692.372	792.03	465.047	1059.7		8	6	2	8	4	40	44	47	33	52	11	27	29	9	2	3	8	2	18		18	3	11	41		Deamidation (NQ); Oxidation (M); Carbamidomethylation	40094.9
739	TRUE	O96019|ACL6A_HUMAN	158.499	17.95	0	0	0	0	0	3.03	17.95	11.66	0	0	0	0	0	0	0	0	0	0	0	0	0	0	0	0	5							2372.07	610.899																	5						1	29	12																	Deamidation (NQ); Oxidation (M); Carbamidomethylation	47461
740	TRUE	Q9NQW7|XPP1_HUMAN	158.462	14.61	0	0	0	0	0	0	14.61	0	9.47	0	5.46	2.89	0	0	0	2.57	0	2.57	0	0	0	0	0	0	6							6560.08		3066.15		939.962					316.822									6							11		18		4	1				1		1								69917.8
741	TRUE	Q8NI27|THOC2_HUMAN	158.46	5.9	0	0	0	0	1.19	0	5.9	1.19	1.19	0	2.82	1.19	0	0	0	0	0	0	0	1.19	0	0	0	0	7					228.065		3819.78	265.531	756.647		2777.12	354.116													7					3		18	4	9		19	9								1					Acetylation (N-term); Carbamidomethylation; Deamidation (NQ)	182775
742	TRUE	P15153|RAC2_HUMAN	158.297	48.44	0	8.85	0	8.85	14.06	14.06	33.85	34.9	35.94	8.85	35.94	17.19	0	0	0	0	0	16.15	0	0	0	0	14.06	0	8							4376.68	1122.93	3069.43		2309.77							1295.07							5		3		4	4	23	15	22	26	2	22	25						10					2		Carbamidomethylation; Acetylation (N-term); Deamidation (NQ); Oxidation (M)	21428.8
743	TRUE	Q16698|DECR_HUMAN	158.16	33.13	0	0	0	0	8.66	2.99	27.76	30.15	27.76	5.67	6.87	5.67	0	0	0	0	0	0	0	0	0	0	0	0	8							5397.59	2753.91	5117.22	152.429	722.792	529.641													8					7	2	16	13	21	3	8	6													Carbamidomethylation; Deamidation (NQ)	36067.7
744	TRUE	O95319|CELF2_HUMAN	157.947	19.29	0	0	0	0	0	0	19.29	4.53	5.71	0	0	0	0	0	0	0	0	0	0	0	0	0	0	0	8							4171.1	576.579	1690.62																7							41	4	6																Carbamidomethylation; Acetylation (N-term); Oxidation (M); Deamidation (NQ)	54284.8
745	TRUE	Q9HD20|AT131_HUMAN	157.928	9.3	0	0	0	0	1.25	1.25	9.3	2.24	7.23	0	3.32	0	0	0	0	0	0	0	0	0	0	0	0	0	8					183.554	42.8839	6228.54	498.848	2186.23		2336.32														8					3	1	21	3	12		5														Oxidation (M); Carbamidomethylation	132955
746	TRUE	Q96EP5|DAZP1_HUMAN	157.797	24.32	0	0	7.62	0	3.93	3.93	15.23	15.23	7.62	7.62	17.69	18.18	11.55	3.69	0	0	0	7.62	0	3.93	0	3.93	7.86	3.93	6			159.134		670.163	797.846	7242.09	2643.89	3163.67	2220.27	17666.2	19883.4	3635.92	421.382				922.488		820.369		875.153	5280.24	938.755	6			11		5	6	8	4	5	8	37	26	14	1				3		1		3	5	2	Oxidation (M); Carbamidomethylation; Deamidation (NQ)	43383.4
747	TRUE	P19013|K2C4_HUMAN	157.766	16.73	3.85	7.31	7.31	7.31	15	11.35	7.31	7.31	2.12	2.12	2.12	2.12	7.31	2.12	9.04	7.31	7.31	2.12	0	7.31	2.12	7.31	2.12	2.12	8					740.357																				3	24	117	108	139	163	176	84	102	87	136	86	101	43	105	210	98	125	108		172	93	126	120	290	Deamidation (NQ); Oxidation (M)	56144
748	TRUE	P02100|HBE_HUMAN	157.738	53.06	22.45	19.73	25.85	6.8	6.8	6.8	12.93	12.93	6.8	6.8	6.8	6.8	53.06	17.69	6.8	6.8	6.8	6.8	6.12	6.8	6.8	6.8	6.8	6.8	6	849.805	118.527	38.7525										2212.94	72.8183											4	27	6	31	20	5	20	7	3	7	52	12	19	57	6	1	3	6	4	1	2	5	9	18	7	Deamidation (NQ)	16202.8
749	TRUE	P08243|ASNS_HUMAN	157.681	17.65	1.78	1.6	4.1	0	4.1	2.5	15.86	0	10.34	0	8.73	5.17	8.02	0	0	5.17	0	5.17	0	0	0	1.6	1.6	0	8					168.511	349.175	4411.64		1888.5		1919.54	270.887	1834.83			317.737		796.772							8	1	2	5		4	3	23		13		25	13	11			11		15				5	1		Oxidation (M); Carbamidomethylation; Deamidation (NQ)	64369.9
750	TRUE	O15260|SURF4_HUMAN	157.67	24.54	0	0	4.83	5.95	17.47	17.47	20.82	21.19	17.47	17.47	21.19	17.47	0	17.47	17.47	17.47	10.78	17.47	0	4.83	4.83	10.78	17.47	4.83	6					1564.11	173.603	15115.1	7620.33	10107.9	1459.33	11535.2	9024.48		2570.51	2443.78	6296.4	418.993	13090.5		583.363	303.952	786.195	776.129	296.458	6			6	1	56	21	27	26	24	14	44	26		8	10	15	4	14		6	1	4	10	12	Deamidation (NQ); Oxidation (M); Carbamidomethylation; Acetylation (N-term)	30394
751	TRUE	O14579|COPE_HUMAN	157.548	30.52	0	0	0	0	0	0	25.97	23.7	19.16	0	0	0	0	0	0	0	0	0	0	0	0	0	0	0	7							4224.76	492.135	1103.25																7							24	12	10																Carbamidomethylation	34482
752	TRUE	P16671|CD36_HUMAN	157.409	22.03	0	0	0	7.42	9.96	9.96	12.92	12.92	15.47	0	12.71	6.36	0	22.03	15.47	15.47	6.36	15.47	0	5.51	0	9.11	0	0	6					472.587	416.65	4558.73	3270.06	4756.89		11512.1	1502.98		5884.89	9152.85	7191.97	1391.07	10129.3		797.114		1100.77			6				5	8	31	25	28	36		34	6		90	72	34	11	69		4		8			Deamidation (NQ); Carbamidomethylation	53053.4
753	TRUE	P56537|IF6_HUMAN	157.349	36.33	0	9.8	0	0	0	15.51	36.33	22.86	36.33	9.8	0	0	0	0	0	0	0	0	0	0	0	0	9.8	0	5		154.66				313.105	4365.98	1751.74	3025.78	183.756													223.326		5		4				5	16	6	15	5													11		Carbamidomethylation; Deamidation (NQ)	26599.1
754	TRUE	O75351|VPS4B_HUMAN	157.251	18.92	0	0	0	0	0	0	18.92	8.33	6.53	0	0	0	0	0	0	0	0	0	0	0	0	0	0	0	6							3154.68	413.378	766.255																6							9	15	4																Deamidation (NQ); Carbamidomethylation	49302.1
754	FALSE	Q6PIW4|FIGL1_HUMAN	52.443	1.78	0	0	0	0	0	0	1.78	0	1.78	0	0	0	0	0	0	0	0	0	0	0	0	0	0	0	1							923.689		237.526																1							1		2																	74077
754	FALSE	Q9UN37|VPS4A_HUMAN	52.443	2.75	0	0	0	0	0	0	2.75	0	2.75	0	0	0	0	0	0	0	0	0	0	0	0	0	0	0	1							923.689		237.526																1							1		2																	48897.9
755	TRUE	O95336|6PGL_HUMAN	157.171	45.35	0	10.08	0	0	14.73	6.2	45.35	10.08	39.15	0	20.93	0	0	0	0	0	0	0	0	0	0	0	0	0	7					713.385	47.8571	3747.94	613.775	2590.98		1854.93														7		4			16	2	15	3	10		12														Deamidation (NQ); Carbamidomethylation	27546.9
756	TRUE	O43175|SERA_HUMAN	157.107	22.7	0	0	0	3	6	0	22.7	6.94	13.32	0	5.25	0	3	3	0	0	0	1.5	0	0	0	3	0	0	9				165.072	699.688		5774.86	726.185	3501.78		575.006		1690.86	250.793								129.178			9				1	2		19	12	9		4		14	1				1				1			Carbamidomethylation	56650.5
757	TRUE	Q8TDQ1|CLM1_HUMAN	157.002	34.83	0	0	0	0	0	0	4.14	0	4.14	0	34.83	0	0	0	0	0	0	0	0	0	0	0	0	0	7											15594.9														7							2		1		54														Carbamidomethylation; Oxidation (M); Deamidation (NQ)	32335.1
758	TRUE	P49591|SYSC_HUMAN	156.949	25.29	0	0	0	0	0	0	25.29	7.2	16.73	0	0	0	0	0	0	0	0	0	0	0	0	0	0	0	8							2459.96	75.1368	485.925																8							20	3	9																Carbamidomethylation	58777.3
759	TRUE	P40121|CAPG_HUMAN	156.939	36.21	0	0	0	7.47	0	15.8	32.76	19.25	15.8	7.47	7.47	7.47	0	0	0	0	0	0	0	7.47	0	0	0	0	8				872.094		878.578	8801.67	2188.5	6261.34	213.971	2243.63	602.752								94.4547					8				1		5	14	7	12	5	4	1								1					Deamidation (NQ); Oxidation (M); Acetylation (N-term)	38498.5
760	TRUE	P36776|LONM_HUMAN	156.667	10.64	0	1.88	1.15	3.86	5.01	5.01	10.64	8.03	6.15	3.86	5.01	8.03	0	0	1.88	0	0	0	0	3.86	0	0	1.88	1.88	6		43.4724		137.578	571.242	630.634	4896.65	926.714	1965.4	100.378	2211.68	1082.21								58.1755			176.502		6		2	1	8	35	38	19	9	16	5	21	22			1					10			14	1	Deamidation (NQ); Carbamidomethylation	106489
761	TRUE	Q9BY44|EIF2A_HUMAN	156.665	18.46	0	0	0	0	0	0	18.46	2.56	10.26	0	7.86	0	0	0	0	0	0	0	0	0	0	0	0	0	7							4435.02	225.503	1137		2898.62														7							17	1	8		7														Deamidation (NQ); Oxidation (M); Carbamidomethylation	64990.1
762	TRUE	P54753|EPHB3_HUMAN	156.65	10.22	0	0	0	0	1.6	1.5	4.51	2.71	1.5	0	8.62	3.01	0	1.6	3.21	1.6	0	1.6	0	0	0	0	0	0	7						101.108	701.772	74.4786	150.565		4032.52	186.4		702.693	827.679	133.125		225.56							7					1	3	4	2	2		35	2		1	10	1		1							Carbamidomethylation; Deamidation (NQ)	110330
762	FALSE	P54760|EPHB4_HUMAN	123.778	5.88	0	0	0	0	1.62	1.52	3.14	1.52	1.52	0	4.26	1.62	0	1.62	3.24	1.62	0	1.62	0	0	0	0	0	0	4						101.108	701.772	74.4786	150.565		2709.15	186.4		702.693	827.679	133.125		225.56							4					1	3	3	1	2		12	1		1	10	1		1							Carbamidomethylation; Deamidation (NQ)	108270
762	FALSE	P54762|EPHB1_HUMAN	46.3493	1.12	0	0	0	0	0	0	0	0	0	0	1.12	0	0	0	0	0	0	0	0	0	0	0	0	0	1											170.511														1											2														Carbamidomethylation	109885
762	FALSE	P54764|EPHA4_HUMAN	46.3493	1.12	0	0	0	0	0	0	0	0	0	0	1.12	0	0	0	0	0	0	0	0	0	0	0	0	0	1											170.511														1											2														Carbamidomethylation	109860
762	FALSE	P29317|EPHA2_HUMAN	46.3493	1.13	0	0	0	0	0	0	0	0	0	0	1.13	0	0	0	0	0	0	0	0	0	0	0	0	0	1											170.511														1											2														Carbamidomethylation	108266
762	FALSE	P29323|EPHB2_HUMAN	46.3493	1.04	0	0	0	0	0	0	0	0	0	0	1.04	0	0	0	0	0	0	0	0	0	0	0	0	0	1											170.511														1											2														Carbamidomethylation	117493
762	FALSE	Q9UF33|EPHA6_HUMAN	46.3493	1.06	0	0	0	0	0	0	0	0	0	0	1.06	0	0	0	0	0	0	0	0	0	0	0	0	0	1											170.511														1											2														Carbamidomethylation	116379
763	TRUE	P63010|AP2B1_HUMAN	156.629	14.51	0	0	0	0	2.88	1.39	11.74	4.06	6.72	0	5.66	0	0	0	0	0	0	0	0	0	0	0	0	0	10							670.858	95.5283			154.185														5					2	1	12	6	14		15														Oxidation (M); Carbamidomethylation	104553
764	TRUE	Q7L2H7|EIF3M_HUMAN	156.604	28.34	0	4.81	0	4.81	4.81	4.81	23.53	17.11	22.19	9.63	17.11	4.81	4.81	4.81	0	4.81	0	4.81	0	4.81	0	0	4.81	4.81	7				394.944	400.07	153.164	5970.59	1122.99	2394.17	76.069	1860.63	224.298	635.834			170.423		563.261							7		3		28	16	17	14	10	17	2	9	5	5	1		8		13		1			1	3	Carbamidomethylation; Acetylation (N-term); Deamidation (NQ); Oxidation (M)	42502.9
765	TRUE	Q99729|ROAA_HUMAN	156.578	26.81	6.93	0	5.72	5.72	8.73	8.73	16.87	13.25	12.35	5.72	18.37	18.67	12.65	0	0	0	0	5.72	0	10.24	13.25	5.72	8.73	0	6							2702.18	770.838	686.388		2339.09	1631.96	408.246					91.6367			259.477	48.502			5	59		4	4	9	15	20	17	14	7	47	36	41					3		5	16	4	19		Oxidation (M); Carbamidomethylation	36224.9
766	TRUE	O15144|ARPC2_HUMAN	156.387	58.33	0	0	0	5	0	0	29.67	37	29	0	15	0	0	0	0	0	6.33	9.33	0	0	0	0	0	0	13				277.691			5082.47	349.503	3136.91		1242.25							230.525							13				1			13	23	16		7						1	1							Deamidation (NQ); Carbamidomethylation	34333
767	TRUE	P02008|HBAZ_HUMAN	156.273	62.68	42.96	14.79	14.79	0	0	0	23.24	6.34	6.34	0	6.34	0	62.68	11.27	0	11.27	17.61	0	0	0	11.27	0	0	0	7			70.6291				72.1125						5945.47	557.734		275.864	328.845				161.944				6	42	2	14				4	5	3		10		38	9		1	4				9				Carbamidomethylation	15637
768	TRUE	Q02556|IRF8_HUMAN	156.18	24.65	0	0	0	0	0	0	22.3	7.04	7.04	0	15.26	7.04	0	0	0	0	0	0	0	0	0	0	0	0	7							2327.31	570.212	1006.97		2139.85	699.237													7							11	7	7		10	5													Deamidation (NQ); Carbamidomethylation	48356.1
769	TRUE	P40925|MDHC_HUMAN	156.122	25.45	11.68	0	5.09	3.59	12.57	8.68	22.46	17.66	22.46	0	8.68	0	6.59	3.59	0	3.59	0	3.59	0	0	0	0	5.09	0	6	934.682		103.88	62.5297	1353.93	677.22	2709.95	1196.93	3255.34		1809.42		423.738	352.864		710.147		604.376					91.7891		6	19		10	1	32	13	12	11	13		8		7	2		1		2					2		Deamidation (NQ); Carbamidomethylation	36426.1
770	TRUE	P46783|RS10_HUMAN	156.122	37.58	8.48	5.45	14.55	5.45	5.45	5.45	37.58	23.03	28.48	5.45	28.48	14.55	23.03	14.55	14.55	14.55	14.55	5.45	0	5.45	5.45	5.45	5.45	5.45	5		91.4646	85.8307				2823.57	738.31	722.766		602.922	1112.73	2879.04	930.476	697.362	2200.51	251.798	2975.95		698.224	494.972	657.69	294.248		5	11	18	23	3	8	11	26	9	12	13	33	6	39	13	9	5	3	6		6	2	2	12	29		18897.8
770	FALSE	Q9NQ39|RS10L_HUMAN	97.0536	13.07	7.95	0	0	0	0	0	13.07	7.95	13.07	0	13.07	0	13.07	0	0	0	0	0	0	0	0	0	0	0	2							413.228		93.0072		249.818		1919.9												2	11						6	1	5		9		32													20120.3
771	TRUE	Q01085|TIAR_HUMAN	156.101	26.93	0	0	0	0	0	3.47	21.33	3.47	3.47	3.47	14.13	0	0	0	0	0	0	0	0	0	0	0	0	0	6							921.187				1942.24														5						1	11	4	4	1	18														Deamidation (NQ); Carbamidomethylation; Oxidation (M)	41590.7
772	TRUE	P28907|CD38_HUMAN	155.918	28.67	0	0	0	0	0	0	0	12.33	0	7.33	24.33	3.33	0	7	3	0	0	0	0	0	0	0	0	0	8								400.67		911.51	10223.7			852.706											8								5		2	53	1		17	2										Carbamidomethylation	34328.4
773	TRUE	Q99615|DNJC7_HUMAN	155.801	19.23	0	0	0	0	0	0	19.23	8.7	13.77	0	8.3	3.64	0	0	0	0	0	0	0	0	0	2.02	0	0	7							6496.87	426.965	1430.31		903.343	106.021													7							26	9	11		4	1										1			Carbamidomethylation	56440.8
774	TRUE	P49189|AL9A1_HUMAN	155.756	32.59	3.04	0	0	0	18.83	16.8	21.66	24.9	26.32	0	18.22	5.67	0	0	0	0	0	6.28	0	0	0	3.04	0	0	11	373.433				1978.65	875.701	9941.86	3311.57	6723.48		6620.52	244.331						1944.39				402.338			11	2				17	12	15	21	19		14	1						2				3			Oxidation (M); Carbamidomethylation; Deamidation (NQ); Acetylation (N-term)	53801.9
775	TRUE	Q10588|BST1_HUMAN	155.71	30.19	0	0	0	0	4.09	9.12	19.18	21.38	9.12	0	11.95	4.09	4.09	11.32	27.36	0	5.03	17.3	0	7.23	0	0	0	0	6					496.842	615.933	1951.87	1430.48	2864.52		4301.35	2290.82	1669.15	1697.64	3185.53			5518.97							6					2	6	13	10	13		11	6	1	6	15		1	12		1					Oxidation (M); Carbamidomethylation; Deamidation (NQ)	35724
776	TRUE	Q14643|ITPR1_HUMAN	155.705	4.79	0	0	0	0.4	0	0	4.24	2.07	2.94	0	2.61	0	0	0	0	0	0	0.54	0	0.4	0	0	0	0	10				2652.13			4033.38	289.105	1135.9		3422.43														10				1			23	7	10		23							2		1					Deamidation (NQ); Carbamidomethylation; Oxidation (M)	313929
776	FALSE	Q14573|ITPR3_HUMAN	39.6953	0.34	0	0	0	0	0	0	0.34	0	0.34	0	0	0	0	0	0	0	0	0	0	0	0	0	0	0	1							380.898		68.2103																1							1		1																	304106
776	FALSE	Q14571|ITPR2_HUMAN	39.6953	0.33	0	0	0	0	0	0	0.33	0	0.33	0	0	0	0	0	0	0	0	0	0	0	0	0	0	0	1							380.898		68.2103																1							1		1																	308064
777	TRUE	O15371|EIF3D_HUMAN	155.701	32.12	0	0	0	1.82	1.82	0	28.47	15.69	15.33	0	10.77	0	0	0	0	0	0	5.47	0	0	0	0	0	0	10					233.719		10189.5	1542.04	3645.58		3268.16							512.624							10				1	1		32	15	11		17							14							Carbamidomethylation; Deamidation (NQ); Oxidation (M)	63972.8
778	TRUE	Q9UHB9|SRP68_HUMAN	155.692	16.43	0	0	0	0	2.07	2.07	14.04	10.85	8.45	0	2.07	0	0	0	0	3.83	0	6.22	0	0	0	0	0	0	8							4773.12	1025.24	1268.21		726.353					898.45		1755.28							8					1	1	18	7	6		1					2		3							Carbamidomethylation; Deamidation (NQ)	70729.6
779	TRUE	Q63HN8|RN213_HUMAN	155.237	3.4	0	0	0	0	0	0	3.19	0.21	0.35	0	0	0	0	0	0	0	0	0	0	0	0	0	0	0	13							2481.39	361.81	85.4423																13							17	1	1																Carbamidomethylation	591407
780	TRUE	Q96AG4|LRC59_HUMAN	155.127	29.97	0	0	0	3.91	3.91	3.91	29.97	19.22	23.45	3.91	14.01	9.12	0	0	0	0	0	3.91	0	0	0	0	0	0	8				332.004	818.672	365.339	13542.6	3337.12	6202.92		1863.33	206.217						330.957							8				8	3	14	26	12	17	1	9	6						2							Carbamidomethylation; Deamidation (NQ)	34930.5
781	TRUE	P30154|2AAB_HUMAN	155.09	16.47	0	0	0	0	2.83	2.83	16.47	9.98	9.98	0	7.99	5.82	0	0	0	5.82	0	5.82	0	2.83	0	2.83	0	0	6							638.563																		2					7	1	35	14	20		12	2				8		9		7		1			Deamidation (NQ); Carbamidomethylation	66213.5
782	TRUE	O75390|CISY_HUMAN	155.079	21.67	0	0	0	5.79	5.79	5.79	8.15	13.52	8.15	0	7.73	0	9.01	0	0	0	0	6.01	0	3.43	0	0	2.36	0	8				923.563	2594.1	1533.76	5897.76	2396.45	3679		3955.05		1188.69					404.361		549.292					8				8	31	11	10	15	7		10		9					4		2			2			51712.4
783	TRUE	O95980|RECK_HUMAN	155.076	10.61	0	1.24	0	3.09	2.27	6.28	6.18	6.69	7.72	0	4.12	1.24	1.24	5.05	3.19	0	0	5.05	0	0	0	3.19	0	0	7				214.46	349.369	454.547	1242.62	501.419	1012.42		3877.1	548.428	102.087	217.927	187.774			167.407				21.7295			7		2		10	15	20	14	10	18		14	6	1	9	2			8				5			Carbamidomethylation; Deamidation (NQ); Oxidation (M)	106457
784	TRUE	P62318|SMD3_HUMAN	154.972	47.62	23.81	0	0	0	0	0	47.62	31.75	47.62	0	7.94	0	39.68	0	0	0	0	0	0	0	0	0	0	0	4	1098.45						1992.25	137.898	452.325		660.368		608.883												4	6						26	6	15		2		29												Deamidation (NQ); Carbamidomethylation	13916.2
785	TRUE	P49321|NASP_HUMAN	154.849	16.62	3.93	0	0	0	0	0	1.52	0	0	0	0	0	16.62	8.12	2.41	0	0	0	0	0	0	0	0	0	8	173.438												30225.5	5346.36	285.45										8	8						10						58	19	3										Acetylation (N-term); Deamidation (NQ); Carbamidomethylation	85237.7
786	TRUE	P45974|UBP5_HUMAN	154.78	15.27	0	0	0	0	0	0	12.24	7.46	8.62	0	2.21	0	0	0	0	3.03	0	4.55	0	0	0	0	0	0	8							4838.31	427.713	926.231		41.3699							145.019							8							26	8	11		1					2		2							Carbamidomethylation	95786.3
787	TRUE	Q9UPN3|MACF1_HUMAN	154.769	2.92	0	0	0	0	0	0	2.73	0.14	0.38	0	0.45	0	0	0	0	0	0	0	0	0	0	0	0	0	15							2468.02	79.891			80.5814														15							20	1	3		4														Carbamidomethylation; Deamidation (NQ)	838308
788	TRUE	Q9Y6D6|BIG1_HUMAN	154.6	5.46	0	0	0	0	0	0	5.46	1.84	2.43	0	0	0	0	0	0	0	0	0	0	0	0	0	0	0	7							2534.17	451.827	1367.88																7							25	4	10																Carbamidomethylation; Oxidation (M)	208767
788	FALSE	Q9Y6D5|BIG2_HUMAN	111.409	2.18	0	0	0	0	0	0	2.18	1.01	1.62	0	0	0	0	0	0	0	0	0	0	0	0	0	0	0	3							1123.61	451.827	1146.29																3							7	3	8																Carbamidomethylation	202038
789	TRUE	P13804|ETFA_HUMAN	154.442	36.64	0	8.71	0	3.9	14.41	14.41	23.12	23.12	28.53	3.9	18.02	12.01	0	0	0	0	0	0	0	0	0	0	3.9	0	7		77.3129		521.214	1574.59	954.077	4920.48	1581.98	4801.58	135.944	2626.77	265.79													7		3		5	15	16	18	11	35	6	23	2											1		Deamidation (NQ); Carbamidomethylation	35079.6
790	TRUE	P60228|EIF3E_HUMAN	154.182	26.52	0	0	0	0	0	0	15.06	12.81	15.06	0	2.25	0	2.92	0	0	2.92	0	6.29	0	0	0	0	0	0	8							1395.99	167.535	567.716		239.936		166.887					474.446							8							8	12	10		2		1			1		3							Oxidation (M); Deamidation (NQ); Carbamidomethylation	52220.8
791	TRUE	#CONTAM#HBB_HUMAN|	154.162	65.75	6.16	17.81	23.97	6.85	13.01	13.01	13.01	34.93	43.84	34.93	13.01	23.97	13.01	13.01	6.85	13.01	23.97	23.97	6.16	6.85	23.97	6.85	23.97	23.97	7									5307.53	1046.26		256.169					383.428				92.1768				4	11	7	21	20	22	31	9	8	17	62	30	38	47	5	1	22	19	27	7	2	11	9	21	18	Oxidation (M); Carbamidomethylation; Deamidation (NQ)	15867.2
791	TRUE	P68871|HBB_HUMAN	154.162	65.31	6.12	17.69	23.81	6.8	12.93	12.93	12.93	34.69	43.54	34.69	12.93	23.81	12.93	12.93	6.8	12.93	23.81	23.81	6.12	6.8	23.81	6.8	23.81	23.81	7									5307.53	1046.26		256.169					383.428				92.1768				4	11	7	21	20	22	31	9	8	17	62	30	38	47	5	1	22	19	27	7	2	11	9	21	18	Oxidation (M); Carbamidomethylation; Deamidation (NQ)	15998.4
792	TRUE	Q9BZH6|WDR11_HUMAN	154.122	11.85	0	0	0	0	0	0	10.38	1.47	0.98	0	1.47	0	0	0	0	0	0	1.47	0	0	0	0	0	0	9							2909.23		83.4531		176.561														9							23	1	1		1							1							Carbamidomethylation	136685
793	TRUE	Q16539|MK14_HUMAN	154.028	30	0	0	0	0	0	0	30	4.17	0	0	0	0	0	0	0	0	0	0	0	0	0	0	0	0	7							3778.44																		7							30	1																	Carbamidomethylation; Oxidation (M); Deamidation (NQ)	41293.3
794	TRUE	Q14C86|GAPD1_HUMAN	153.814	6.5	0	0	0	0	0	0	6.5	2.5	2.03	0	2.03	0	0	0	0	0	0	0	0	0	0	0	0	0	7							4354.29	231.903	652.038		728.134														7							12	3	3		2														Carbamidomethylation	164980
795	TRUE	O43865|SAHH2_HUMAN	153.779	16.42	0	0	0	0	0	4.91	16.42	7.17	11.89	0	7.17	0	0	0	0	0	0	0	0	0	0	0	0	0	6							5066.54	73.2562	977.98		715.908														6						4	25	4	15		11														Carbamidomethylation; Oxidation (M)	58951.4
795	FALSE	Q96HN2|SAHH3_HUMAN	115.988	6.22	0	0	0	0	0	4.26	6.22	4.26	4.26	0	4.26	0	0	0	0	0	0	0	0	0	0	0	0	0	3							1718.58	73.2562	238.992		715.908														3						4	16	3	11		10														Carbamidomethylation; Oxidation (M)	66721.1
796	TRUE	Q6ZUJ8|BCAP_HUMAN	153.62	12.55	0	0	0	0	0	1.99	12.55	0	4.97	0	1.99	0	0	0	0	0	0	0	0	0	0	0	0	0	7							2604.85		542.179		110.33														7						1	10		8		6														Carbamidomethylation	90397.8
797	TRUE	O75533|SF3B1_HUMAN	153.61	8.82	0	0	0	0	0	0	4.06	2.45	4.68	0	2.99	1.3	0	0	0	2.53	0	5.06	0	0	0	0	0	0	9							1414.17		553.995		1161.85					291.591		931.091							9							13	3	6		6	1				7		10								145830
798	TRUE	P57721|PCBP3_HUMAN	153.479	15.36	6.74	0	8.36	12.13	12.13	12.13	15.36	12.13	12.13	12.13	15.36	12.13	12.13	5.39	5.39	9.16	0	9.16	0	5.39	5.39	9.16	12.13	0	4							783.002				600.147														1	12		8	88	57	72	68	56	43	108	47	125	18	2	4	148		122		18	18	32	50		Deamidation (NQ); Oxidation (M); Carbamidomethylation	39465.2
799	TRUE	Q09028|RBBP4_HUMAN	153.317	39.76	0	0	0	0	6.35	6.35	17.65	29.41	20	0	13.65	0	20.24	7.29	0	0	0	0	0	0	0	0	0	0	9						94.8197	5755.58	295.849	2605.04		1690.36		985.263	723.426											7					2	6	10	17	10		8		9	1											Acetylation (N-term); Carbamidomethylation	47655.7
800	TRUE	Q9Y3F4|STRAP_HUMAN	153.237	30.57	10.29	0	0	0	0	5.14	26.86	18.57	13.14	0	5.14	0	8.86	0	0	0	0	0	0	0	0	0	0	0	7	81.4875					172.207	3781.47	426.059	1243.2		998.988		1326.1												7	3					10	16	9	7		8		27												Oxidation (M)	38438.3
801	TRUE	P48736|PK3CG_HUMAN	153.234	14.97	0	0	0	0	0	0	11.34	7.62	5.08	0	2.63	1.54	0	0	0	0	0	1.63	0	0	0	0	0	0	10							6802.28	899.564	682.943		312.806	204.385													10							19	9	7		3	1						1							Deamidation (NQ); Carbamidomethylation; Oxidation (M)	126454
802	TRUE	Q0VD83|APOBR_HUMAN	152.972	11.03	0	0	0	0	0	0	1.28	1.28	2.64	0	11.03	1.28	0	0	0	0	0	0	0	0	0	0	0	0	7							583.159	53.6182	471.895		8917.91														7							2	3	3		21	1													Deamidation (NQ); Carbamidomethylation	115634
803	TRUE	O43809|CPSF5_HUMAN	152.923	23.79	0	0	0	6.61	6.61	0	18.5	18.5	23.79	0	7.93	0	0	0	0	0	0	0	0	0	0	0	0	0	5				268.695	704.616		9368.4	2257.82	4537.58		1025.63														5				2	2		10	9	7		4														Deamidation (NQ)	26227.3
804	TRUE	O00425|IF2B3_HUMAN	152.704	17.96	0	0	0	2.42	2.42	2.42	16.23	4.66	9.15	2.42	4.66	2.42	0	0	0	2.42	0	2.42	0	2.42	0	2.42	2.42	0	7							1140.02																		5				5	8	10	29	8	13	8	14	8				2		2		2		7	4		Oxidation (M); Carbamidomethylation	63705
805	TRUE	Q9NX40|OCAD1_HUMAN	152.587	33.88	0	0	0	0	0	0	33.88	17.55	28.98	7.35	16.73	0	0	0	0	7.35	0	0	0	0	0	0	0	0	5							7393.33	2618.47	6490.16	771.99	5798.37					613.952									5							18	11	25	4	22					9									Oxidation (M); Deamidation (NQ); Carbamidomethylation	27626.1
806	TRUE	P28340|DPOD1_HUMAN	152.472	9.85	0	0	0	0	3.25	1.9	9.85	4.25	5.51	0	4.16	1.36	0	0	0	0	0	1.9	0	0	0	0	0	0	8					49.923		5827.96	436.059	1324		1543.1	160.825						170.799							8					2	1	25	4	8		6	1						1							Carbamidomethylation	123631
807	TRUE	P23921|RIR1_HUMAN	152.423	18.31	0	0	0	0	0	0	14.77	3.54	6.82	0	6.69	3.54	0	0	0	3.54	0	1.89	0	0	0	0	0	0	10							4928.61	105.476	117.452		507.813	32.7621						380.251							10							27	2	4		4	1				1		1							Carbamidomethylation; Deamidation (NQ)	90070.1
808	TRUE	Q9UBU9|NXF1_HUMAN	152.193	10.5	0	0	0	0	0	0	10.5	5.01	7.92	0	5.01	0	0	0	0	0	0	0	0	0	0	0	0	0	4							4473.33	923.507	1562.66		2581.43														4							8	3	6		4														Carbamidomethylation	70182.4
809	TRUE	P31946|1433B_HUMAN	152.176	40.65	8.94	19.92	19.92	12.2	11.79	12.2	27.64	19.92	27.64	4.07	40.65	28.05	19.92	12.2	12.2	19.92	12.2	19.92	0	4.07	4.07	4.07	4.07	4.07	6							1502.84	298.702	449.03		581.396	260.211													4	2	22	17	20	23	14	38	5	16	2	13	10	23	7	9	15	5	6		21	1	10	1	51	Oxidation (M); Carbamidomethylation	28082.4
810	TRUE	Q9UHX1|PUF60_HUMAN	151.971	26.48	0	0	0	0	11.27	2.86	26.48	6.8	15.74	0	2.86	0	0	0	0	0	0	0	0	0	0	0	0	0	8					129.747		3667.15	186.608	1544.31		87.823														8					8	1	15	8	9		1														Carbamidomethylation	59875.5
811	TRUE	Q9BZG1|RAB34_HUMAN	151.818	38.61	4.25	0	4.25	4.25	4.25	4.25	24.32	24.32	26.25	4.25	18.15	18.15	4.25	0	4.25	10.42	0	4.25	0	4.25	4.25	10.42	4.25	0	8							3255.94	1044.8	2138.23		2121.55	43.8156				219.208						89.2298			7	7		12	8	11	10	19	22	23	30	23	24	6		1	38		25		1	2	2	2		Carbamidomethylation	29044.5
812	TRUE	P61163|ACTZ_HUMAN	151.562	27.39	0	0	0	0	0	4.52	27.39	19.41	27.39	0	4.52	0	0	0	0	0	0	4.52	0	0	0	0	0	0	6						389.445	6320.55	1210.61	5403.85		265.078							97.4477							6						1	26	8	19		1							1							Carbamidomethylation; Deamidation (NQ); Oxidation (M)	42613.7
812	FALSE	P42025|ACTY_HUMAN	57.5204	3.99	0	0	0	0	0	0	3.99	0	3.99	0	0	0	3.99	0	0	0	0	0	0	0	0	0	0	0	1							1498.85		1370.61																1							5		4				1												Oxidation (M)	42293.4
813	TRUE	P08240|SRPRA_HUMAN	151.444	13.17	0	0	0	0	0	0	10.82	6.43	6.58	0	4.23	0	2.19	0	0	0	0	0	0	0	0	0	0	0	6							3608.07	950.749	1310.64		1917.25		728.209												6							23	6	6		5		1												Carbamidomethylation; Oxidation (M)	69811.2
814	TRUE	Q12965|MYO1E_HUMAN	151.406	7.58	0	0	0	1.53	1.53	2.62	7.58	6.77	6.77	1.53	3.88	1.53	0	0	0	1.53	0	2.8	0	0.99	0	0.99	0	0	6																									1				5	6	7	21	12	9	12	8	2				9		4		2		1			Deamidation (NQ); Carbamidomethylation	127062
815	TRUE	Q14165|MLEC_HUMAN	151.397	32.53	0	0	0	0	0	4.45	28.42	12.33	24.66	0	27.05	0	0	0	0	12.33	0	12.33	0	0	0	0	0	0	6							3743.86	1363.18	1568.38		6031.5					502.469		830.492							6						1	19	5	8		36					2		2							Carbamidomethylation	32233.9
816	TRUE	Q9P035|HACD3_HUMAN	151.345	24.86	0	0	0	0	5.8	5.8	18.78	22.1	21.82	0	9.67	11.88	0	0	5.8	5.8	5.8	5.8	0	0	0	5.8	5.8	0	6					381.375		9806.46	4572.42	5521.68		3850.99	2176.18			484.25	1452.2		2442				205.92			6					5	3	17	12	14		12	7			2	3	1	3				2	3			43159.6
817	TRUE	Q8TAT6|NPL4_HUMAN	151.127	13.49	0	0	0	0	0	0	13.49	6.41	7.57	0	5.92	2.96	0	0	0	0	0	0	0	0	0	0	0	0	5							1822.22	178.387	838.109		579.529	175.363													5							13	6	13		4	4													Carbamidomethylation	68120.2
818	TRUE	O75436|VP26A_HUMAN	150.858	32.42	0	3.98	0	0	13.15	13.15	32.42	19.27	0	0	13.15	3.98	0	0	0	3.98	0	0	0	0	0	0	3.98	3.98	7					1206.84	897.962	7754.66	2266.38			2214.34	852.379				307.909							151.428		7		1			21	23	24	15			7	2				1							7	1	Oxidation (M)	38169.9
819	TRUE	P07205|PGK2_HUMAN	150.68	13.19	0	0	0	0	3.84	0	11.75	9.35	11.75	0	7.91	0	4.32	0	0	0	0	0	0	0	0	0	0	0	6							2962.09		2399.1																1					1		7	9	4		4		10												Oxidation (M)	44796.1
820	TRUE	P46782|RS5_HUMAN	150.567	45.59	0	30.88	0	17.16	17.16	17.16	31.86	23.53	45.59	30.88	45.59	17.16	9.8	0	0	39.22	0	35.78	0	17.16	0	17.16	17.16	17.16	5		308.913		535.615	2810.36	2824.74	24797.4	13546.5	12332.5	1813.66	20525.4	11356.2	870.052			4052.58		10036.1		1388.87		3327.16	2164.18	252.668	5		8		19	38	19	26	12	20	11	25	14	14			17		15		24		10	14	18	Acetylation (N-term); Carbamidomethylation; Deamidation (NQ)	22876.4
821	TRUE	Q15052|ARHG6_HUMAN	150.381	12.11	0	0	0	0	0	0	12.11	2.58	2.58	0	0	0	0	0	0	0	0	0	0	0	0	0	0	0	6							1634.37																		6							18	7	5																Carbamidomethylation; Deamidation (NQ)	87498.8
821	FALSE	Q14155|ARHG7_HUMAN	60.6721	3.36	0	0	0	0	0	0	3.36	0	0	0	0	0	0	0	0	0	0	0	0	0	0	0	0	0	2							730.893																		2							2																		Deamidation (NQ)	90012.1
822	TRUE	Q9UGP8|SEC63_HUMAN	150.172	16.18	0	0	0	0	3.03	0	13.16	3.95	8.95	0	1.71	3.03	0	0	0	0	0	0	0	0	0	0	0	0	8					49.0286		3396.86	712.73	1444.85		460.53	453.371													8					2		20	3	9		4	2													Carbamidomethylation; Oxidation (M); Deamidation (NQ)	87996.9
823	TRUE	O60610|DIAP1_HUMAN	150.082	8.96	0	0	0	0	0	0	5.82	2.36	3.22	0	0	0	1.1	1.26	0	1.26	0	0	0	0	0	0	0	0	8							3420.9	374.113	1077.23				377.83	32.0833											8							10	3	7				4	1		1									Carbamidomethylation; Oxidation (M)	141347
824	TRUE	Q9GZS3|WDR61_HUMAN	150.051	49.51	0	0	0	6.89	16.39	16.39	37.7	42.95	25.57	0	0	0	0	0	0	0	0	0	0	0	0	0	0	0	7					1496.11	842.956	10119	2920.8	2052.13																7				3	14	5	16	12	17																Carbamidomethylation; Deamidation (NQ)	33580.6
825	TRUE	Q969P0|IGSF8_HUMAN	149.702	13.7	3.26	0	0	3.26	7.18	7.18	7.18	8.81	3.26	0	9.79	3.92	0	5.87	3.26	3.26	3.92	3.26	0	0	0	0	0	0	5	39.7903			482.427	524.252	956.435	1179.8	605.853	945.982		6628.8	256.598		751.547	1278.53	1254.01		1847.81							5	1			2	9	13	3	6	2		13	2		10	11	6	1	6							Deamidation (NQ)	65034.2
826	TRUE	P28070|PSB4_HUMAN	149.622	32.95	7.58	7.58	0	7.58	18.94	15.15	32.95	0	29.17	7.58	13.26	7.58	7.58	0	7.58	7.58	7.58	7.58	0	7.58	0	7.58	7.58	7.58	5	201.651	518.105		107.573	1535.55	632.056	5412.39		8762.01	254.995	1213.58	1053.75	1580.77		1178.48	815.299	222.092	1164.48		363.912		333.874	383.05	153.255	5	1	6		5	19	26	18		28	9	2	1	4		7	7	4	7		3		5	8	5	Oxidation (M)	29204.2
827	TRUE	Q7L576|CYFP1_HUMAN	149.563	8.86	0	0	0	0	0	0	7.9	2.39	3.51	1.6	1.6	0	0	0	0	0	0	1.84	0	0	0	0.96	0.96	0	8							2485.4		474.455									286.793							8							17	2	4	1	1							2				1	1			145182
827	FALSE	Q96F07|CYFP2_HUMAN	101.011	4.07	0	0	0	0	0	0	3.13	0.78	1.02	0	0	0	0	0	0	0	0	0.94	0	0	0	0.94	0.94	0	4							1024.84		122.4									286.793							4							11	1	1									1				1	1			148398
828	TRUE	O00159|MYO1C_HUMAN	149.499	9.31	0	0	0	0.94	0	0	7.34	4.14	2.45	0	0	0	0	0	0	0	0	0	0	1.03	0	1.03	0	0	8							6543.29	4153.88																	6				1			15	7	4											2		1			Carbamidomethylation	121682
829	TRUE	P78417|GSTO1_HUMAN	149.462	26.56	0	0	7.88	4.15	4.15	4.15	26.56	11.62	20.33	0	11.62	0	7.47	0	0	4.15	0	4.15	0	0	0	0	0	0	6					935.073	866.5	9957.66	2085.55	4072.58		3141.55					827.149		1724.74							6			3	1	18	16	14	12	10		26		4			8		10								27565.9
830	TRUE	Q9NX63|MIC19_HUMAN	149.227	31.72	0	0	0	0	0	0	31.72	0	30.84	0	11.45	0	0	0	0	0	0	0	0	0	0	0	0	0	7							3971.42		975.715		538.089														7							31		15		10														Carbamidomethylation	26152.4
831	TRUE	Q8NF50|DOCK8_HUMAN	149.116	8.38	0	0	0	0	0.86	0.86	8.38	0.67	2.38	0	1.52	0	0	0	0	1.57	0	0	0	0	0	0	0	0	11							3097.18	137.063	907.382		895.73					105.723									10					1	1	24	2	8		7					2									Carbamidomethylation; Deamidation (NQ)	238529
832	TRUE	Q9NXF1|TEX10_HUMAN	148.965	10.33	0	0	0	1.51	1.51	1.51	10.33	3.23	4.63	0	3.23	0	0	0	0	0	0	1.51	0	0	0	0	1.72	0	6					191.346	107.763	5054.74	349.739	873.744		953.185														6				1	9	2	21	6	9		7							1					1		Carbamidomethylation	105674
833	TRUE	Q99567|NUP88_HUMAN	148.81	17.14	0	0	0	0	1.48	0	14.57	4.99	3.91	0	7.02	0	0	0	0	0	0	0	0	0	0	0	0	0	7							4643.72		650.249		2351.47														7					1		16	3	7		5														Carbamidomethylation; Deamidation (NQ)	83541.9
834	TRUE	P00403|COX2_HUMAN	148.594	30.4	0	0	4.41	15.86	11.45	11.45	30.4	30.4	30.4	8.81	11.45	11.45	0	11.45	0	24.67	0	20.26	0	4.41	4.41	4.41	4.41	0	5				4512.46	7973.57	8309.81	29303.5	14145	28958.8	2738.39	26802.8	1559.8		1798.55		16810.9		19649.2		441.135	453.676	370.074	250.61		5			2	21	24	20	30	27	40	25	18	5		11		17		32		9	12	6	10		Oxidation (M); Deamidation (NQ)	25565
835	TRUE	P18031|PTN1_HUMAN	148.47	19.77	0	0	0	0	0	0	19.77	8.05	5.06	0	10.57	0	0	0	0	0	0	0	0	0	0	0	0	0	6							2229.46	40.2776	115.631		682.625														6							21	7	4		9														Carbamidomethylation; Oxidation (M)	49966.8
836	TRUE	Q12768|WASC5_HUMAN	148.226	6.99	0	0	0	0	1.29	0	6.99	3.62	5.87	0	0	0	0	0	0	0	0	1.21	0	1.21	0	0	0	0	6							3177.74	277.134	1065.61									86.2072							6					1		12	4	10									1		1					Carbamidomethylation	134286
837	TRUE	P24534|EF1B_HUMAN	148.217	42.67	11.56	6.67	0	0	0	6.67	37.78	12.44	20.44	0	12.44	0	17.33	0	0	0	0	0	0	6.67	6.67	6.67	6.67	0	5	533.836	154.266				895.689	7584.05	2507.41	3367.45		3163.92		2327.28							718.41	771.874	712.862	632.847		4	8	1				5	9	7	7		13		23							5	6	4	2		Carbamidomethylation; Oxidation (M)	24763.7
838	TRUE	Q8TD19|NEK9_HUMAN	148.017	9.91	0	0	0	0	0	1.33	8.48	6.03	5.72	0	3.88	0	0	0	0	0	0	0	0	0	0	0	0	0	7							4778.89	836.37	1043.91		2496.41														7						1	15	5	9		9														Deamidation (NQ); Carbamidomethylation	107168
839	TRUE	Q13045|FLII_HUMAN	147.599	14.18	0	0	1.26	0	1.26	1.26	12.45	4.26	3.23	0	1.26	0	0	0	0	0	0	0	0	0	0	0	0	0	11					81.6564		5041.28	1062.67	2862.74		834.605														11			1		1	1	20	10	15		1														Carbamidomethylation; Deamidation (NQ)	144751
840	TRUE	P62913|RL11_HUMAN	147.468	38.2	15.17	10.11	17.98	15.17	25.28	25.28	37.64	38.2	38.2	25.28	25.28	25.28	27.53	37.64	37.64	27.53	12.36	25.28	0	37.64	37.64	25.28	25.28	0	5	1653.31	182.212	210.706	3589.49	7690.71	7192.01	21006.7	11811	17081.2	4560.8	18760.5	7411.8	4171.22	4757.92	1567.73	10464.8	677.527	9783.43		1222.35	4633.79	939.864	2539.7		5	2	2	13	18	18	23	11	18	19	31	18	32	10	17	14	20	2	37		35	13	33	25		Carbamidomethylation; Deamidation (NQ)	20252.4
841	TRUE	Q14137|BOP1_HUMAN	147.321	19.84	0	0	0	0	0	0	17.02	0	7.51	0	1.88	0	0	0	0	0	0	0	0	0	0	0	0	0	8							2904.71		1205.05		1138.48														8							32		7		3														Carbamidomethylation; Deamidation (NQ)	83629.5
842	TRUE	O95433|AHSA1_HUMAN	147.26	30.47	0	0	0	0	6.51	0	30.47	19.53	23.08	0	6.51	6.51	0	0	0	6.51	0	6.51	0	0	0	0	0	0	6							6100.26	1794.91	2809.7		371.586					846.243		1957.78							6					1		20	6	10		2	1				12		2							Oxidation (M); Deamidation (NQ)	38274.3
843	TRUE	P62753|RS6_HUMAN	147.177	22.49	9.64	6.83	11.65	0	22.49	22.49	22.49	22.49	22.49	17.67	22.49	17.67	0	12.85	12.85	22.49	6.83	15.66	0	17.67	0	12.85	22.49	6.83	4	527.407	546.099	301.334		6273.53	4817.5	23778.5	10576	17868.9	3425.28	25577.3	5334.11		1459.66	5707.93	2876.24	277.15	5581.1		582.329		678.868	2637.04	399.775	4	11	1	10		51	37	12	27	17	12	24	11		5	4	9	2	12		5		3	12	7	Carbamidomethylation; Oxidation (M)	28680.6
844	TRUE	P60953|CDC42_HUMAN	147.029	41.36	0	6.81	6.81	6.81	15.71	12.04	41.36	36.13	41.36	21.47	41.36	21.47	6.81	0	0	6.81	6.81	6.81	0	6.81	6.81	6.81	6.81	6.81	5		927.378		1083.98	2860.41	1809.1	11214.6	5090.69	8231.77	769.193	6887.6	4548.28	388.323			1458.05	399.299	2277.2		1811.19	1409.79	2080.09	1302.62	752.697	5		1	2	7	7	4	24	7	22	21	14	22	10			4	5	3		3	3	5	3	9	Deamidation (NQ); Carbamidomethylation	21258.6
844	FALSE	P17081|RHOQ_HUMAN	47.1199	4.88	0	0	0	0	0	4.88	4.88	0	4.88	0	4.88	0	0	0	0	0	0	0	0	0	0	0	0	0	1																									1						1	3		1		1														Carbamidomethylation	22659.5
845	TRUE	P24928|RPB1_HUMAN	146.907	6.04	0	0	0	0	0	0	3.2	0	0.91	0	2.84	0	0	0	0	0	0	0	0	0	0	0	0	0	7							1872.18		339.101		123.373														7							13		2		14														Carbamidomethylation; Deamidation (NQ)	217176
846	TRUE	Q13813|SPTN1_HUMAN	146.769	5.99	0.49	1.78	3.88	0.53	0.57	0	0	0.93	0.36	0	0	0	0	0	0	0	0	0	0	0	0	0	0	0	11		559.622	340.12		198.446																				11	2	5	19	1	1			6	1																Oxidation (M)	284539
847	TRUE	P59998|ARPC4_HUMAN	146.703	36.31	0	0	6.55	11.31	17.86	17.86	36.31	24.4	31.55	0	31.55	11.31	11.31	0	0	0	0	11.31	0	11.31	0	11.31	0	0	5				127.87	1203.46	750.852	6983.29	2192.74	6198.6		3304.97	397.901						373.436		391.865		190.942			5			1	13	21	12	19	11	16		30	12	2					18		13		13			Deamidation (NQ); Carbamidomethylation; Acetylation (N-term)	19667
848	TRUE	Q9UHQ9|NB5R1_HUMAN	146.694	34.75	0	0	0	5.9	5.9	5.9	34.75	24.92	20.66	5.9	5.9	14.75	0	0	0	5.9	0	16.07	0	0	0	0	0	0	6				98.211	557.739	259.193	7233.47	2599.97	3263.64	277.712	3382.39	836.694				170.259		534.285							6				5	16	12	19	6	6	4	6	5				2		7							Carbamidomethylation; Deamidation (NQ)	34094.8
848	FALSE	Q6BCY4|NB5R2_HUMAN	37.6924	6.52	0	0	0	0	0	0	6.52	0	6.52	0	0	0	0	0	0	0	0	0	0	0	0	0	0	0	1							441.408		130.328																1							4		1																	31458.3
849	TRUE	Q15021|CND1_HUMAN	146.68	8.57	0	0	0	0	0	0	8.57	1	0	0	0	0	0	0	0	0	0	0	0	0	0	0	0	0	7							2589.88	97.1947																	7							12	1																	Carbamidomethylation	157182
850	TRUE	Q16643|DREB_HUMAN	146.663	17.72	0	4.31	6.16	0	4.31	0	11.56	7.4	9.71	0	15.87	6.63	0	0	0	0	0	0	0	0	0	0	0	0	6		97.3492					4095.73	445.537	1313.38		1420.11	1526.08													6		1	10		2		16	6	8		14	3													Deamidation (NQ)	71429.3
851	TRUE	Q01650|LAT1_HUMAN	146.616	9.47	0	0	0	0	0	9.47	6.71	6.31	9.47	9.47	9.47	9.47	0	3.16	3.16	3.16	0	3.16	0	0	0	0	0	0	4						114.11	566.032		338.76	532.323	14256.4	493.369		3334.27	3928.01	2915.92		3493.77							4						14	14	14	20	11	47	17		11	14	10		11								55010.2
852	TRUE	Q14669|TRIPC_HUMAN	146.376	7.53	0	0	0	0	0	0	6.78	0.6	1.36	1.36	1.36	0.75	0	0	0	0	0	0	0	0	0	0	0	0	8							2332.36		463.394		555.629	257.62													8							17	2	10	2	9	1													Carbamidomethylation; Oxidation (M)	220434
853	TRUE	Q8IV08|PLD3_HUMAN	146.362	24.08	2.45	0	0	0	7.76	2.45	16.73	12.24	12.86	0	17.55	5.31	0	0	0	1.84	0	0	0	2.04	0	0	0	0	7	465.067				378.206		2684.84	342.121	1699.46		4815.11	314.26													7	2				2	1	12	4	11		13	3				1				1					Deamidation (NQ); Carbamidomethylation	54705.3
854	TRUE	O15160|RPAC1_HUMAN	146.226	26.88	0	0	0	0	0	0	22.54	0	14.16	0	4.62	0	0	0	0	0	0	0	0	0	0	0	0	0	6							2810.13		261.679		405.909														6							9		6		3														Carbamidomethylation	39249.7
855	TRUE	Q05048|CSTF1_HUMAN	146.161	18.56	0	0	0	0	0	0	15.78	12.53	6.26	0	0	0	0	0	0	0	0	0	0	0	0	0	0	0	5							2167.43	271.004																	5							15	5	4																Carbamidomethylation	48357.7
856	TRUE	#CONTAM#SODC_HUMAN|	146.121	54.25	38.56	29.41	15.69	0	0	9.15	9.15	30.72	30.72	0	0	0	45.1	29.41	0	0	0	21.57	0	0	0	0	0	0	6	2450.78	5755.59				118.644	823.851	834.651	2030.87				9300.98	25667.8											6	25	14	2			1	5	12	5				25	15				3							Carbamidomethylation; Deamidation (NQ)	15804.5
856	TRUE	P00441|SODC_HUMAN	146.121	53.9	38.31	29.22	15.58	0	0	9.09	9.09	30.52	30.52	0	0	0	44.81	29.22	0	0	0	21.43	0	0	0	0	0	0	6	2450.78	5755.59				118.644	823.851	834.651	2030.87				9300.98	25667.8											6	25	14	2			1	5	12	5				25	15				3							Carbamidomethylation; Deamidation (NQ)	15935.7
857	TRUE	Q9H269|VPS16_HUMAN	145.717	12.16	0	0	0	0	0	0	10.01	3.34	2.15	0	0	2.15	0	0	0	0	0	0	0	0	0	2.15	0	0	6							1601.52																		6							14	8	4			6										1			Carbamidomethylation	94693.7
858	TRUE	Q9P2I0|CPSF2_HUMAN	145.678	10.1	0	0	0	0	0	0	10.1	4.09	4.09	0	0	0	0	0	0	0	0	0	0	0	0	0	0	0	5							1255.54		111.473																5							20	4	5																Carbamidomethylation	88486.8
859	TRUE	Q9NTK5|OLA1_HUMAN	145.623	26.01	0	0	0	0	8.84	3.79	15.91	19.19	12.12	5.05	15.91	8.84	6.82	0	0	8.84	0	3.79	0	0	0	0	0	0	5						31.2018	2213.58	1504.2	1310.63		964.442	602.256				184.395		343.483							5					6	2	7	18	12	6	14	14	2			3		2							Deamidation (NQ); Carbamidomethylation	44743.6
860	TRUE	O75153|CLU_HUMAN	145.598	11.15	0	0	0	0	1.53	1.53	9.78	2.67	3.67	0	2.67	0	0	0	0	0	0	1.38	0	0	0	0	0	0	9					52.2309		4177.21		1481.38		1816.35							36.5853							9					1	1	22	3	8		2							2							Carbamidomethylation; Deamidation (NQ); Oxidation (M)	146670
861	TRUE	P46781|RS9_HUMAN	145.582	26.29	0	5.67	4.64	10.31	10.31	10.31	26.29	21.13	22.16	0	15.98	10.31	4.64	4.64	0	10.31	0	10.82	0	5.67	4.64	5.67	10.31	0	7		471.7		667.72	2605.57	2247.02	14935.9	4014.6	8759.9		8540.29	823.946	635.909			2404.81		5354.64		365.623	355.059	270.237	615.177		7		4	10	12	19	14	21	15	22		24	11	8	3		30		21		1	6	2	26		Oxidation (M)	22591.4
862	TRUE	P62906|RL10A_HUMAN	145.534	30.41	0	0	0	0	7.37	7.37	30.41	30.41	30.41	0	7.37	0	0	0	0	0	0	0	0	0	5.99	0	0	0	5							11403.4	4715.55	13440.2		1339.23										482.688				5					3	1	24	9	22		6										1				Carbamidomethylation	24831.3
863	TRUE	Q7Z3Y8|K1C27_HUMAN	145.533	10.68	10.68	6.54	6.54	6.54	6.54	6.54	6.54	6.54	6.54	6.54	6.54	6.54	2.61	6.54	10.46	4.58	2.61	4.58	1.96	6.54	4.58	6.54	6.54	6.54	8	143.345																								2	338	265	181	309	288	200	41	41	47	130	83	33	7	113	143	47	19	44	52	132	87	117	157	938	Deamidation (NQ); Oxidation (M)	49822.3
864	TRUE	Q9NSD9|SYFB_HUMAN	145.476	19.35	0	0	0	0	1.7	0	7.81	3.9	17.15	0	3.9	0	0	0	0	0	0	10.02	0	0	0	1.7	1.7	0	9							4630.99	775.133	2625.1		591.405							1624.38							9					4		11	7	22		4							5				1	2		Carbamidomethylation	66115.6
865	TRUE	P17252|KPCA_HUMAN	145.469	11.9	0	0	0	0	4.17	2.38	9.52	6.55	4.17	2.38	4.17	4.17	0	0	0	0	0	1.79	0	1.79	0	0	0	0	6							313.565																		1					7	8	30	16	10	1	26	2						2		1					Carbamidomethylation; Oxidation (M)	76749.9
866	TRUE	P23284|PPIB_HUMAN	145.421	32.87	27.78	0	12.04	12.04	17.13	12.04	28.7	23.61	23.61	6.02	17.13	12.04	18.52	6.02	0	0	0	6.02	0	6.02	6.02	0	12.04	0	6	1826.7			1351.85	6061.15	5785.16	8387.35	5285.79	10989.1	1113.13	15794.9	2395.73	757.042	753.677				361.827		694.751	443.978		1115.14		6	9		11	14	22	12	19	20	19	8	17	27	8	2				1		1	4		6		Oxidation (M); Deamidation (NQ)	23742.5
867	TRUE	P51159|RB27A_HUMAN	145.357	26.24	4.98	0	4.98	4.98	14.48	9.5	26.24	20.36	20.36	4.98	14.48	4.98	4.98	0	4.98	9.5	0	9.5	0	4.98	4.98	4.98	4.98	0	6							1055.3		23.1766		437.457														4	7		12	8	14	15	28	16	18	30	25	22	6		1	39		26		1	2	1	2			24868.1
868	TRUE	#CONTAM#KRA3A_SHEEP|	145.315	53.85	0	0	0	0	0	0	0	0	0	0	0	0	0	0	0	53.85	0	0	0	0	0	0	0	0	6																									1																16									Carbamidomethylation; Deamidation (NQ)	13894.3
869	TRUE	P53985|MOT1_HUMAN	145.233	18.4	0	0	0	0	0	2.4	0	11.4	6.4	3.6	15.2	14.2	0	7.4	0	5	5	5	0	0	0	0	0	0	7									58.722		4640.61	565.531				122.732		122.057							7						1		6	8	2	20	6		2		1	1	2							Carbamidomethylation; Oxidation (M)	53944.1
870	TRUE	O00178|GTPB1_HUMAN	145.037	13.3	0	0	0	0	2.84	0	7.32	7.77	8.37	0	2.84	0	0	0	0	0	0	0	0	0	0	0	0	0	5							1840.12	99.7905	456.079		69.2938														5					1		21	6	17		4														Oxidation (M); Carbamidomethylation; Deamidation (NQ)	72453.8
871	TRUE	O60884|DNJA2_HUMAN	145.018	22.57	0	0	0	0	9.71	0	22.57	9.71	13.11	3.64	9.71	9.71	3.64	0	0	3.64	0	0	0	3.64	3.64	3.64	0	0	7					123.216		10129.9	1411.34	1998.18	367.576	1145.09	1736.54	247.812			484.817				66.0762	317.081	115.736			7					7		20	5	9	6	3	6	3			1				1	3	1			Carbamidomethylation; Deamidation (NQ)	45745.6
872	TRUE	O94903|PLPHP_HUMAN	144.994	21.82	0	0	0	0	4.73	0	17.09	11.27	16	0	4.73	0	0	0	0	0	0	0	0	0	0	0	0	0	4							1588.63		487.438																4					2		15	3	10		1														Oxidation (M)	30343.9
873	TRUE	P81605|DCD_HUMAN	144.862	25.45	0	0	10	10	25.45	10	25.45	25.45	25.45	0	10	25.45	0	0	25.45	12.73	12.73	12.73	0	0	12.73	10	10	0	8			1677.34	1582.25	2263.07	264.192	6552.65	5169	7481.74		409.337	4445.75			3321.81	699.527	148.944	2127.96			2741.79		398.322		8			19	44	17	10	16	17	22		1	18			4	1	1	2			2	6	10			11283.9
874	TRUE	Q9NR50|EI2BG_HUMAN	144.836	17.7	0	0	0	0	0	0	17.7	3.32	4.65	0	0	0	0	0	0	0	0	0	0	0	0	0	0	0	5							572.944		123.674																5							17	1	2																Oxidation (M); Carbamidomethylation; Acetylation (N-term)	50240.3
875	TRUE	Q9NTI5|PDS5B_HUMAN	144.795	6.91	0	0	0	0	0	0	6.91	1.38	2.21	0	0	0	0	0	0	0	0	0	0	0	0	0	0	0	7							2012.82		334.832																6							21	1	9																Carbamidomethylation	164667
876	TRUE	P08574|CY1_HUMAN	144.713	27.38	0	0	0	0	0	0	20	15.08	12.62	0	0	0	0	0	0	7.38	0	12.31	0	0	0	0	0	0	5							3997.2	778.139	2278.72							313.902		2325.9							5							28	13	19							2		5							Deamidation (NQ); Carbamidomethylation	35422
877	TRUE	Q969X6|UTP4_HUMAN	144.666	13.41	0	0	0	0	0	0	13.41	1.46	7.73	0	0	0	0	0	0	0	0	0	0	0	0	0	0	0	6							4369.69		1171.47																6							14	1	7																Deamidation (NQ)	76890.2
878	TRUE	Q9NSE4|SYIM_HUMAN	144.506	8.6	0	0	0	0	0	0	7.41	7.41	8.6	0	2.96	1.78	0	0	0	0	0	0	0	0	0	0	0	0	6							2216.04	1046.32	1674.87		798.299	247.653													6							15	11	19		5	1													Deamidation (NQ)	113792
879	TRUE	P55735|SEC13_HUMAN	144.402	28.57	0	0	0	0	0	11.8	28.57	25.16	17.08	7.14	11.8	7.14	0	0	0	5.28	0	0	0	0	0	0	0	0	5						78.1779	8871.65	2161.33	1815.31		1841.69					252.945									5						9	16	18	12	3	15	3				1									Carbamidomethylation; Deamidation (NQ); Acetylation (N-term); Oxidation (M)	35540.5
880	TRUE	Q9BPX3|CND3_HUMAN	144.388	8.67	0	0	0	0	0	0	7	3.05	2.86	0	0	0	0	0	0	1.67	0	1.67	0	0	0	0	0	0	6							2789.94		521.678																6							10	2	4							3		3							Carbamidomethylation	114334
881	TRUE	Q8WXF1|PSPC1_HUMAN	144.291	16.06	0	0	0	0	0	0	16.06	3.25	9.56	3.06	12.24	10.13	0	0	0	0	0	0	0	0	0	0	0	0	6							7405.06	559.16	2499.81	391.644	8251.39	1344.61													6							13	6	7	1	17	5													Deamidation (NQ)	58743.6
882	TRUE	P39748|FEN1_HUMAN	144.214	29.21	0	0	0	0	0	0	24.74	9.74	8.16	0	0	0	0	0	0	0	0	6.84	0	0	0	0	0	0	6							2362.3		275.327									96.998							6							9	2	4									1							Oxidation (M); Carbamidomethylation	42593
883	TRUE	Q7Z2T5|TRM1L_HUMAN	144.149	19.24	0	0	0	0	2.46	2.46	13.51	2.46	5.46	0	2.46	3	0	0	0	3	0	2.73	0	0	0	2.46	0	0	7					324.385	211.105	3164.55	545.824	781.398		836.891							88.4134				261.509			7					2	3	24	3	4		2	1				1		1				1			Carbamidomethylation; Deamidation (NQ)	81747.3
884	TRUE	P30740|ILEU_HUMAN	144.126	29.02	0	0	0	0	2.64	2.64	23.48	16.89	11.35	0	2.64	2.64	0	0	0	2.64	2.64	2.64	0	2.64	2.37	2.64	2.64	0	9							2963.44	352.702	864.257																7					3	2	11	7	14		1	2				4	2	4		4	1	8	2			42741.8
885	TRUE	O15372|EIF3H_HUMAN	144.027	32.67	0	0	0	0	3.12	3.12	20.74	20.45	20.45	0	0	7.1	0	0	0	6.82	0	6.82	0	0	0	6.82	0	0	6					113.522		2053.84	1229.66	1397.86			62.264						124.3							6					2	1	17	6	7			1				1		1				1			Deamidation (NQ); Oxidation (M); Carbamidomethylation	39930.3
886	TRUE	P46977|STT3A_HUMAN	143.982	9.08	0	0	0	0	2.7	3.97	9.08	5.67	7.38	2.7	7.52	2.7	0	2.7	0	2.7	0	2.7	0	0	2.7	2.7	2.7	2.7	5							3348.24	421.983	1785.6	105.797	2340.84	409.595		139.44		141.205		174.931			37.5253	25.9148			5					1	3	19	12	11	6	15	4		1		5		1			1	2	1	2	Carbamidomethylation; Oxidation (M)	80529.6
887	TRUE	P53992|SC24C_HUMAN	143.867	14.17	0	0	0	0	1.74	1.74	11.24	0	6.67	0	7.77	0	0	0	0	0	0	1.65	0	0	0	0	0	0	10							2358.25		384.658		5590.69							170.733							10					1	1	19		9		23							1							Oxidation (M); Carbamidomethylation; Deamidation (NQ)	118325
888	TRUE	P30084|ECHM_HUMAN	143.591	32.76	0	0	0	0	7.24	0	32.76	16.55	20.69	0	24.14	6.21	0	0	0	0	0	6.21	0	0	0	0	0	0	6							1690.86	671.137	1366.45		1857.09	23.6178													6					1		17	13	15		18	1						1							Carbamidomethylation; Oxidation (M)	31387.4
889	TRUE	Q8TED0|UTP15_HUMAN	143.584	20.85	0	3.67	0	0	3.67	3.67	18.34	9.27	10.23	0	7.14	3.67	0	0	0	0	0	3.67	0	0	0	3.67	3.67	0	6		173.163			814.423	668.521	6600.21	1624.28	2427.24		1914.26	574.295						354.376				378.025	456.604		6		5			4	6	20	4	4		3	3						2				5	2		Deamidation (NQ); Carbamidomethylation	58415.2
890	TRUE	P15498|VAV_HUMAN	143.546	15.62	0	0	0	0	0	1.3	13.37	6.63	9.11	0	1.3	0	0	0	0	0	0	0	0	0	0	0	0	0	9						70.0678	8502.42	1095.55	2447.17		883.179														9						2	12	8	12		2														Carbamidomethylation	98314.2
891	TRUE	P15529|MCP_HUMAN	143.519	31.89	2.3	4.34	0	0	3.83	10.2	20.15	20.15	21.94	0	17.86	4.34	0	8.93	13.27	8.93	0	12.5	0	5.1	0	0	0	0	10		161.992				1337.43	4306.44	3116.49	5854.3		7532.33	1749.47		2575.22	4115.14	3736.84		6044.86							10	2	1			4	51	17	18	16		20	3		42	24	20		16		1					Carbamidomethylation	43747.3
892	TRUE	Q01105|SET_HUMAN	143.419	43.79	11.72	0	22.07	0	4.83	0	0	0	4.83	0	0	0	32.76	21.03	0	0	0	0	0	0	0	0	0	0	7	1051.15		142.183		235.63				487.337				2931.88												7	13		20		4				1				17	7												33488.9
892	FALSE	P0DME0|SETLP_HUMAN	120.242	18.21	7.62	0	10.6	0	4.64	0	0	0	4.64	0	0	0	18.21	0	0	0	0	0	0	0	0	0	0	0	4	1051.15		142.183		235.63				487.337				2931.88												4	12		17		4				1				15													34882.4
893	TRUE	P61964|WDR5_HUMAN	143.386	34.73	0	0	0	0	6.59	0	34.73	13.17	14.67	0	4.49	0	0	0	0	0	0	0	0	0	0	0	0	0	6							2122.16	113.794	935.81		1259.83														6					1		16	2	8		3														Carbamidomethylation	36588.5
894	TRUE	P24158|PRTN3_HUMAN	143.31	34.38	4.69	12.89	8.2	0	8.2	3.52	17.58	27.73	17.58	0	14.84	13.67	0	16.8	13.67	13.67	3.52	13.67	0	3.52	3.52	3.52	0	0	6	310.251	617.013			408.385	182.882	4752.07	3259.49	5329.35		5829.18	4258.43		1467.14	1563.28	1499.73		4118.51		747.675	331.89	422.011			6	1	15	10		19	5	11	8	13		19	16		15	14	11	1	17		13	9	5			Carbamidomethylation	27807
895	TRUE	Q9UHD1|CHRD1_HUMAN	143.296	21.39	0	4.52	4.52	4.52	4.52	4.52	13.86	21.39	13.86	0	9.04	4.52	0	0	0	0	0	4.52	0	0	0	4.52	4.52	0	4		199.342		96.9721	489.553	406.879	3878.23	1803.07	3465.45		1424.63	578.075						455.691				192.886	270.649		4		3	1	1	11	8	5	11	7		7	3						2				2	2		Carbamidomethylation	37489.8
896	TRUE	Q86XP3|DDX42_HUMAN	143.255	12.15	0	0	0	0	3.2	1.39	12.15	2.77	8.21	0	8.74	2.77	0	0	0	0	0	0	0	0	0	0	1.39	0	7					252.443	108.637	4808.15	763.491	1824.25		4037.83	931.625											587.333		7					2	3	13	2	9		13	2											1		Carbamidomethylation; Deamidation (NQ)	102975
897	TRUE	P05109|S10A8_HUMAN	143.209	47.31	24.73	34.41	22.58	0	0	34.41	46.24	46.24	46.24	0	0	0	0	0	0	0	0	0	0	0	22.58	0	0	0	6	66247.5	799.441	569.84			91.7661	4156.92	3110.57	2849.88																6	56	3	2			2	7	9	8												1				Deamidation (NQ); Carbamidomethylation	10834.5
898	TRUE	O14497|ARI1A_HUMAN	143.137	4.11	0	0	0	0	0	0	1.71	0.88	0.83	0	4.07	0.83	0	0	0	0	0	0	0	0	0	0	0.83	0	6							707.212				596.115												82.2843		6							11	2	1		9	4											1			242045
898	FALSE	Q8NFD5|ARI1B_HUMAN	111.628	1.74	0	0	0	0	0	0	1.74	0.89	0.85	0	1.7	0.85	0	0	0	0	0	0	0	0	0	0	0.85	0	3							707.212				400.683												82.2843		3							11	2	1		5	4											1			236123
899	TRUE	P28288|ABCD3_HUMAN	143.082	16.08	0	0	0	0	0	0	16.08	3.95	5.31	0	0	1.82	0	0	0	1.82	0	3.95	0	0	0	0	0	0	8							3092.3	568.256	465.195			71.4047				97.4682		870.818							8							25	12	9			7				4		5							Deamidation (NQ); Carbamidomethylation	75475.9
900	TRUE	P06493|CDK1_HUMAN	143.003	23.91	3.7	0	0	0	0	0	23.91	4.71	8.75	0	10.77	0	0	0	0	0	0	0	0	0	0	0	0	0	6							2958.45		356.675		15262.1														5	1						25	2	6		3														Deamidation (NQ)	34095.4
901	TRUE	P62495|ERF1_HUMAN	142.928	18.54	2.52	0	4.81	0	0	0	16.02	10.3	16.02	0	7.32	4.81	8.47	0	0	0	0	0	0	0	0	0	2.52	0	6							5446.05	847.823	3314.74		1598.57	84.7289	1174.33												6	2		2				10	11	21		11	2	4										2		Carbamidomethylation	49030.9
902	TRUE	Q01082|SPTB2_HUMAN	142.91	4.95	0.8	0	4.15	0.8	0.47	0	0.47	0.47	0	0	0	0	0	0	0	0	0	0	0	0	0	0	0	0	8			96.8946		77.5629		168.732	158.127																	7	1		62	1	1		1	4																	Deamidation (NQ)	274609
903	TRUE	P49720|PSB3_HUMAN	142.909	30.73	0	16.59	0	16.59	23.41	23.41	22.93	30.73	30.73	8.78	23.41	8.78	8.78	0	8.78	8.78	0	8.78	0	8.78	8.78	8.78	8.78	0	4		1448.75		1008.92	3607.47	2375.8	7370.23	6636.96	10200.4	138.662	4465.18	1056.63	426.053		868.614	686.273		946.418		415.092	271.744	341.153	413.947		4		13		10	27	26	11	14	19	1	25	14	11		7	15		12		21	3	5	3		Oxidation (M); Deamidation (NQ)	22948.9
904	TRUE	E9PAV3|NACAM_HUMAN	142.824	2.74	0.67	0	0	0	1.4	1.4	2.07	2.07	2.07	0	1.4	0	1.3	0	0	0	0.63	0	0	0	0	0.67	0.67	0	5	1840.37				217.651	174.954	3738.4	1278.85	3664.08		2765.43		1535.18										227.323		5	2				4	3	12	9	16		11		13				1					1	2		Deamidation (NQ)	205422
904	FALSE	Q13765|NACA_HUMAN	137.375	20	6.51	0	0	0	13.49	13.49	20	20	20	0	13.49	0	12.56	0	0	0	6.05	0	0	0	0	0	6.51	0	4	1840.37				217.651	174.954	3738.4	1278.85	3664.08		2765.43		1535.18										227.323		4	2				4	3	12	9	16		11		13				1						2		Deamidation (NQ)	23383.9
904	FALSE	Q9BZK3|NACP4_HUMAN	71.6847	6.1	0	0	0	0	0	0	6.1	6.1	6.1	0	0	0	6.1	0	0	0	6.1	0	0	0	0	0	0	0	1							2069.48	723.379	1295.7				592.767												1							3	5	3				8				1								Deamidation (NQ)	23306
905	TRUE	P06753|TPM3_HUMAN	142.755	16.84	9.82	3.51	3.86	0	3.51	3.51	15.44	11.93	15.44	0	10.53	3.86	11.58	0	0	0	0	0	0	0	0	0	0	0	7	487.279						1270.96	289.02	714.924		323.505		851.65												3	8	2	6		2	2	18	14	26		8	1	25												Deamidation (NQ)	32950
906	TRUE	Q13151|ROA0_HUMAN	142.734	23.61	5.25	5.25	18.69	5.25	12.13	5.25	23.61	23.61	18.69	5.25	18.69	18.69	12.13	12.13	5.25	5.25	12.13	5.25	0	5.25	11.8	18.69	12.13	0	4	907.729	832.637	135.831	1766.78	2917.1	2172.96	16433.5	5045.34	6621.46	4008.82	12734.2	12655.8	3690.04	528.942	753.125	1618.95	539.922	1952.07		1556.05	1958.07	1665.51	1434.86		4	1	1	13	5	5	4	25	9	12	10	11	27	9	2	2	7	12	13		10	7	11	8		Deamidation (NQ); Carbamidomethylation	30840.6
907	TRUE	#CONTAM#RS27A_HUMAN|	142.51	33.97	21.79	16.03	16.03	16.03	16.03	16.03	28.21	28.21	28.21	16.03	16.03	16.03	16.03	16.03	16.03	16.03	16.03	16.03	5.77	16.03	16.03	16.03	16.03	16.03	4	5317.53	14684	5846.52	26190.3	29622	25527.4	90161.4	32195.1	46265.8	56695.6	197400	67908.3	8298.96	43905.7	48164.3	106064	1986.54	135652		6838.36	3727.67	5547.9	14284.8	11957	4	10	35	33	25	52	30	25	21	16	53	38	57	19	38	31	42	9	51	1	36	20	15	17	30	Carbamidomethylation; Oxidation (M); Deamidation (NQ)	17964.9
907	TRUE	P62979|RS27A_HUMAN	142.51	33.97	21.79	16.03	16.03	16.03	16.03	16.03	28.21	28.21	28.21	16.03	16.03	16.03	16.03	16.03	16.03	16.03	16.03	16.03	5.77	16.03	16.03	16.03	16.03	16.03	4	5317.53	14684	5846.52	26190.3	29622	25527.4	90161.4	32195.1	46265.8	56695.6	197400	67908.3	8298.96	43905.7	48164.3	106064	1986.54	135652		6838.36	3727.67	5547.9	14284.8	11957	4	10	35	33	25	52	30	25	21	16	53	38	57	19	38	31	42	9	51	1	36	20	15	17	30	Carbamidomethylation; Oxidation (M); Deamidation (NQ)	17964.9
907	FALSE	P0CG48|UBC_HUMAN	125.432	4.96	4.96	3.65	3.65	3.65	3.65	3.65	3.65	3.65	3.65	3.65	3.65	3.65	3.65	3.65	3.65	3.65	3.65	3.65	1.31	3.65	3.65	3.65	3.65	3.65	3	5317.53	14684	5846.52	26190.3	29622	25527.4	89473.7	32086.6	46093.2	56695.6	197400	67908.3	8298.96	43905.7	48164.3	106064	1986.54	135652		6838.36	3727.67	5547.9	14284.8	11957	3	10	35	33	25	52	30	15	14	15	53	38	57	19	38	31	42	9	51	1	36	20	15	17	30	Deamidation (NQ)	77038.6
907	FALSE	P0CG47|UBB_HUMAN	125.432	14.85	14.85	10.92	10.92	10.92	10.92	10.92	10.92	10.92	10.92	10.92	10.92	10.92	10.92	10.92	10.92	10.92	10.92	10.92	3.93	10.92	10.92	10.92	10.92	10.92	3	5317.53	14684	5846.52	26190.3	29622	25527.4	89473.7	32086.6	46093.2	56695.6	197400	67908.3	8298.96	43905.7	48164.3	106064	1986.54	135652		6838.36	3727.67	5547.9	14284.8	11957	3	10	35	33	25	52	30	15	14	15	53	38	57	19	38	31	42	9	51	1	36	20	15	17	30	Deamidation (NQ)	25761.6
907	FALSE	P62987|RL40_HUMAN	125.432	26.56	26.56	19.53	19.53	19.53	19.53	19.53	19.53	19.53	19.53	19.53	19.53	19.53	19.53	19.53	19.53	19.53	19.53	19.53	7.03	19.53	19.53	19.53	19.53	19.53	3	5317.53	14684	5846.52	26190.3	29622	25527.4	89473.7	32086.6	46093.2	56695.6	197400	67908.3	8298.96	43905.7	48164.3	106064	1986.54	135652		6838.36	3727.67	5547.9	14284.8	11957	3	10	35	33	25	52	30	15	14	15	53	38	57	19	38	31	42	9	51	1	36	20	15	17	30	Deamidation (NQ)	14728.3
908	TRUE	A6NHL2|TBAL3_HUMAN	142.465	13.68	2.02	0	0	2.02	5.83	2.02	7.85	5.83	5.83	2.02	13.68	2.02	2.02	2.02	2.02	4.26	2.02	8.07	0	2.02	2.02	5.83	2.02	0	6											19511.6					3038.34		7750.95							2	5			8	63	42	26	20	25	22	38	38	13	8	22	31	12	63		2	11	39	18		Oxidation (M); Carbamidomethylation	49908.7
909	TRUE	Q9BVP2|GNL3_HUMAN	142.435	15.12	0	0	0	0	0	0	12.39	4.74	9.11	0	2	0	0	0	0	0	0	2.73	0	2.73	0	7.1	0	0	5							2641.87	92.7592	206.349		423.209							72.0222							5							11	3	8		3							1		2		3			Oxidation (M); Carbamidomethylation	61993.2
910	TRUE	Q8NFH3|NUP43_HUMAN	142.422	15	0	0	0	0	0	0	15	0	15	0	0	0	0	0	0	0	0	0	0	0	0	0	0	0	4							3103.47		885.813																4							14		7																	42150.8
911	TRUE	P24666|PPAC_HUMAN	142.257	44.94	0	0	0	0	0	0	44.94	0	18.35	0	0	11.39	0	0	0	0	0	0	0	0	0	0	0	0	5							2850.82		224.627			70.5476													5							14		12			1													Carbamidomethylation; Oxidation (M)	18042.5
912	TRUE	#CONTAM#CATD_HUMAN|	142.236	21.84	4.85	8.5	3.16	9.47	13.83	8.5	16.99	12.86	16.99	9.47	16.99	7.28	0	0	3.16	3.16	0	0	0	0	0	3.16	5.34	4.13	6	1573.7	690.112		171.428	1103.27	624.195	3905.02	1467.71	3511.33	198.64	3343.91	1066.19			328.57	139.729						194.877		521.747	6	8	9	1	9	22	7	15	16	15	2	10	4			1	1						1	1	6	Deamidation (NQ); Carbamidomethylation; Oxidation (M)	44552.2
912	TRUE	P07339|CATD_HUMAN	142.236	21.84	4.85	8.5	3.16	9.47	13.83	8.5	16.99	12.86	16.99	9.47	16.99	7.28	0	0	3.16	3.16	0	0	0	0	0	3.16	5.34	4.13	6	1573.7	690.112		171.428	1103.27	624.195	3905.02	1467.71	3511.33	198.64	3343.91	1066.19			328.57	139.729						194.877		521.747	6	8	9	1	9	22	7	15	16	15	2	10	4			1	1						1	1	6	Deamidation (NQ); Carbamidomethylation; Oxidation (M)	44552.2
913	TRUE	O60231|DHX16_HUMAN	142.056	8.17	0	0	0	0	1.15	0	7.3	0	3.55	0	0.86	0	0	0	0	0	0	0	0	0	0	0	0	0	7							1397.72		94.5328																6					1		17		3		1														Oxidation (M); Carbamidomethylation	119264
914	TRUE	P30048|PRDX3_HUMAN	142.042	38.28	9.77	5.47	5.47	10.16	14.45	14.45	26.56	14.45	26.56	5.47	14.45	10.16	0	17.19	0	0	0	5.47	0	0	0	5.47	5.47	0	5	1618.73	608.847		1875.89	3815.13	3924.51	9780.75	2872.4	6971.26	1165.91	12032.3	3216.68		449.673				1227.57				304.793	690.391		5	3	2	3	7	29	13	10	15	12	7	32	10		5				3				1	1		Carbamidomethylation; Deamidation (NQ)	27692.7
915	TRUE	P30086|PEBP1_HUMAN	141.99	27.81	18.18	0	10.7	0	27.81	27.81	27.81	27.81	27.81	0	27.81	0	7.49	0	0	0	0	0	0	0	0	0	0	0	3	2544.55				1318.23	1809.79	3752.72	2147.09	4771.45		5553.39		206.815												3	5		1		15	20	8	9	16		18		2												Carbamidomethylation; Deamidation (NQ)	21056.8
916	TRUE	Q96EE3|SEH1_HUMAN	141.961	22.5	0	0	0	0	0	6.11	18.61	6.11	10.28	0	17.22	0	0	0	0	0	0	0	0	0	0	0	0	0	5							5754.24	395.95	1250.26		1071.05														5						1	11	2	8		4														Oxidation (M); Carbamidomethylation	39648.6
917	TRUE	Q9BQ39|DDX50_HUMAN	141.898	10.45	0	0	0	2.04	3.66	3.66	10.45	3.66	3.66	2.04	3.66	2.04	0	0	0	2.04	0	3.66	0	2.04	0	2.04	3.66	0	6							683.655																		4				2	2	15	14	2	6	1	8	1				6		14		3		1	6		Deamidation (NQ); Carbamidomethylation	82565
918	TRUE	P51114|FXR1_HUMAN	141.83	14.33	0	0	0	0	0	0	11.43	2.09	4.99	0	2.09	0	6.28	0	0	0	0	0	0	0	2.9	0	0	0	5							2350.77		91.6544		332.797		70.3542												5							9	1	3		4		3								1					69720.8
919	TRUE	P20339|RAB5A_HUMAN	141.809	49.77	0	0	0	5.12	10.23	10.23	43.26	32.09	23.26	5.12	10.23	10.23	0	0	0	10.23	0	5.12	0	0	0	0	0	0	7							965.535	405.247	2125.69																4				9	11	11	10	8	16	1	9	19				22		11							Carbamidomethylation; Oxidation (M)	23658.7
920	TRUE	P36542|ATPG_HUMAN	141.793	29.87	0	0	0	4.36	0	4.36	19.46	25.84	29.87	0	21.81	0	0	0	0	0	0	0	0	0	0	0	4.36	0	6				408.955		236.127	3220.14	1151.22	2504.1		1249.73												137.822		6				3		3	12	27	27		11												1		Carbamidomethylation	32996
921	TRUE	P58107|EPIPL_HUMAN	141.756	1.97	0	0	0	0	0	0	0.75	0.75	0.75	0.37	0	0	0	0	0	0	0	0	0	0	0	0	0	1.22	5																								665.965	3							3	6	2	1														10		555658
922	TRUE	P60510|PP4C_HUMAN	141.561	30.94	0	0	0	0	0	0	30.94	24.76	21.17	0	10.42	0	0	0	0	0	0	0	0	0	0	0	0	0	6							4384.18	496.876	1296.04		610.106														5							17	10	6		3														Carbamidomethylation; Deamidation (NQ); Oxidation (M)	35079.9
923	TRUE	P36551|HEM6_HUMAN	141.376	17.18	0	0	0	0	0	0	17.18	6.83	13	2.86	13.22	0	0	0	0	0	0	0	0	0	0	0	0	0	6							2389.43	491.179	1323.17	246.109	4040.92														6							19	6	8	1	12														Carbamidomethylation	50151.9
924	TRUE	Q15637|SF01_HUMAN	141.331	13.93	0	0	2.03	0	0	0	7.82	0	5.32	5.79	9.86	7.82	4.07	0	0	0	0	0	0	0	0	0	4.54	0	5							1720.12		554.605	742.268	7458.37	3908.14											2009.78		5			3				3		3	14	19	13	1										18		Oxidation (M)	68329.9
925	TRUE	P55263|ADK_HUMAN	141.085	24.86	0	0	0	0	0	0	19.89	21.82	11.88	4.97	3.31	4.97	0	0	0	5.52	0	0	0	0	0	0	0	0	6							4187.04	1231.97	2220.01		1718.15	48.2294													6							11	16	11	2	2	6				1									Carbamidomethylation	40545.4
926	TRUE	O14828|SCAM3_HUMAN	141.072	18.73	4.61	0	0	0	10.37	10.37	14.99	14.99	18.73	0	18.73	0	0	0	0	0	0	0	0	0	0	0	4.61	0	4	725.63				213.782	254.816	6384.97	1849.57	5180.25		4621.1														4	2				22	22	9	11	14		22												7		Deamidation (NQ)	38287
927	TRUE	P61981|1433G_HUMAN	141.069	47.77	8.1	11.74	4.05	4.05	17.41	11.74	17.41	11.74	25.51	11.74	25.1	19.43	29.55	14.57	4.05	4.05	4.05	19.43	0	4.05	4.05	4.05	4.05	4.05	7		101.948			160.019	113.245	2558.47	620.108	1587.96	105.772	2519.13	857.553	137.436	88.7969				356.515							6	2	27	15	16	31	22	24	6	17	4	19	14	34	9	8	12	4	8		21	1	10	1	51	Oxidation (M); Carbamidomethylation; Deamidation (NQ)	28302.6
928	TRUE	P14678|RSMB_HUMAN	141.047	21.67	0	0	0	0	6.25	6.25	21.67	9.58	12.08	0	6.25	0	0	0	0	0	0	5.83	0	0	5.83	0	0	0	4							2289.14	650.365	312.629		817.315														4					2	1	15	6	13		6							3			2				Oxidation (M); Carbamidomethylation; Deamidation (NQ)	24610.1
928	FALSE	P63162|RSMN_HUMAN	128.338	15.83	0	0	0	0	6.25	6.25	15.83	9.58	12.08	0	6.25	0	0	0	0	0	0	5.83	0	0	5.83	0	0	0	3							2289.14	650.365	312.629		817.315														3					2	1	14	6	13		6							3			2				Oxidation (M); Carbamidomethylation; Deamidation (NQ)	24614
929	TRUE	Q9UHD2|TBK1_HUMAN	140.995	12.21	0	0	0	0	0	0	9.74	0	1.78	0	0	2.47	0	0	0	0	0	0	0	0	0	0	0	0	6							1331.18					2294.7													6							15		1			1														83642.1
930	TRUE	Q9HAV0|GBB4_HUMAN	140.644	24.12	0	0	3.24	3.24	3.24	3.24	24.12	20.29	18.24	3.24	3.24	3.24	0	0	0	3.24	3.24	0	0	0	3.24	3.24	3.24	3.24	5							323.124	269.201	97.5306																2			6	1	12	9	14	11	14	4	8	9				2	4				1	12	4	3	Deamidation (NQ); Carbamidomethylation; Acetylation (N-term)	37567.2
931	TRUE	Q9Y617|SERC_HUMAN	140.457	25.14	0	0	0	0	3.78	0	20	16.49	25.14	0	3.78	0	0	0	0	0	0	0	0	0	0	0	0	0	6					177.022		850.804	987.191	2364.59		516.221														6					2		7	8	20		1														Deamidation (NQ); Carbamidomethylation	40422.7
932	TRUE	Q6NYC1|JMJD6_HUMAN	140.402	20.84	0	0	0	0	0	0	20.84	3.47	3.47	0	0	0	0	0	0	0	0	0	0	0	0	0	0	0	5							3419.2	437.64	685.713																5							11	3	4																Deamidation (NQ)	46462
933	TRUE	Q9GZR7|DDX24_HUMAN	140.15	8.03	0	0	0	1.63	3.96	1.63	8.03	3.96	3.96	1.63	3.96	3.96	0	0	0	1.63	0	0	0	0	0	1.63	1.63	0	5					300.979	414.068	6179.93	1191.14	1639.07		3067.71	47.3655				595.349						170.247	155.592		5				1	4	4	17	16	11	1	10	4				1						2	2		Oxidation (M); Deamidation (NQ); Carbamidomethylation	96331.8
934	TRUE	Q8IXI1|MIRO2_HUMAN	139.888	21.68	0	0	0	2.91	2.91	2.91	18.77	13.59	12.62	0	18.28	0	0	0	0	2.91	2.91	4.53	0	0	2.91	2.91	0	0	8					247.943	254.172	5812.65	1098.92	1735.05		2269.02							629.529			591.877	205.992			7				2	6	4	23	7	11		21					3	1	10			2	1			Carbamidomethylation; Deamidation (NQ)	68117.8
935	TRUE	Q96N66|MBOA7_HUMAN	139.813	15.89	0	0	0	0	2.54	2.54	12.08	12.08	8.69	0	5.08	0	0	0	0	3.39	0	3.81	0	0	0	0	0	0	5							2956.77	264.724	1185.19		1705.41														5					2	4	13	11	18		10					1		1							Carbamidomethylation; Deamidation (NQ)	52764.9
936	TRUE	Q8TAQ2|SMRC2_HUMAN	139.408	6.67	0	0	0	0	0	0	5.93	1.73	1.73	0	3.54	0	0	0	0	0	0	0	0	0	0	0	0	0	6							973.632	222.422	557.408		579.505														2							20	2	1		10														Deamidation (NQ); Carbamidomethylation; Oxidation (M)	132879
937	TRUE	O43172|PRP4_HUMAN	139.294	16.86	0	0	0	0	3.07	0	13.22	7.47	10.54	0	0	0	0	0	0	0	0	0	0	0	0	0	0	0	5					51.4241		2922.77		646.442																5					1		10	4	6																Carbamidomethylation; Oxidation (M); Deamidation (NQ)	58449.2
938	TRUE	P62314|SMD1_HUMAN	139.164	37.82	0	0	0	0	0	17.65	0	37.82	37.82	0	26.89	0	0	0	0	0	0	0	0	0	0	0	17.65	0	3						42.4591		3820.77	7015.99		2772.89														3						7		29	36		21												1		Deamidation (NQ); Oxidation (M)	13281.6
939	TRUE	Q9NRW3|ABC3C_HUMAN	139.033	39.47	0	0	0	0	0	0	39.47	23.16	32.11	0	0	0	0	0	0	0	0	0	0	0	0	0	0	0	5							3803.68	1186.97	1402.36																5							10	8	9																Oxidation (M); Carbamidomethylation	22825.9
939	FALSE	Q8IUX4|ABC3F_HUMAN	82.9138	3.22	0	0	0	0	0	0	3.22	3.22	3.22	0	0	0	0	0	0	0	0	0	0	0	0	0	0	0	1							1157.04	461.137	653.896																1							1	5	5																	45020.2
939	FALSE	Q96AK3|ABC3D_HUMAN	82.9138	3.11	0	0	0	0	0	0	3.11	3.11	3.11	0	0	0	0	0	0	0	0	0	0	0	0	0	0	0	1							1157.04	461.137	653.896																1							1	5	5																	46598.4
940	TRUE	Q13557|KCC2D_HUMAN	138.925	16.63	0	0	0	0	7.62	3.81	16.63	8.22	8.82	0	0	0	0	0	0	0	0	6.41	0	0	0	0	0	0	6							3789.16	380.357	1474.62									1194.57							3					3	1	11	5	5									6							Deamidation (NQ)	56369.4
941	TRUE	Q9NP72|RAB18_HUMAN	138.863	39.81	0	0	0	9.22	9.22	9.22	34.47	9.22	27.18	9.22	19.9	9.22	0	0	0	0	0	0	0	0	0	0	0	0	6							3286.4	525.03	926.285		2338.59	105.767													5				4	2	2	11	7	11	4	15	6													Carbamidomethylation	22977.1
942	TRUE	P33897|ABCD1_HUMAN	138.849	10.47	0	0	0	0	0	2.68	10.47	4.3	4.3	0	4.56	0	0	0	0	0	0	0	0	0	0	0	0	0	5							1931.33	166.201	346.406		115.321														5						2	15	11	6		11														Carbamidomethylation	82936.9
942	FALSE	Q9UBJ2|ABCD2_HUMAN	47.4165	2.43	0	0	0	0	0	0	2.43	0	0	0	0	0	0	0	0	0	0	0	0	0	0	0	0	0	1							281.895																		1							1																		Carbamidomethylation	83232.8
943	TRUE	P62249|RS16_HUMAN	138.706	30.14	5.48	6.85	6.85	6.85	14.38	14.38	21.92	30.14	30.14	14.38	14.38	14.38	22.6	0	14.38	14.38	0	14.38	0	6.85	14.38	6.85	14.38	6.85	5	415.158	735.189		2160.33	4544.41	4465.25	17699.9	4695.12	9919.81	1843.11	17414.6	3833.91	508.599			4851.65		7428.94		556.063	269.5	649.695	970.93	224.512	5	4	3	2	15	26	27	14	23	18	28	18	17	14		3	8		13		11	2	7	10	19		16445.3
944	TRUE	Q96JJ3|ELMO2_HUMAN	138.397	11.39	0	0	0	4.31	2.5	2.5	11.39	3.89	8.19	0	2.5	2.5	0	0	0	0	0	0	0	0	0	0	0	0	5				131.826	223.209	224.482	3964.61	415.182	1218.07		404.817	128.904													4				3	3	12	13	7	7		3	1													Deamidation (NQ)	82615.1
945	TRUE	Q12873|CHD3_HUMAN	138.331	4.5	0	0	0	0	0	0	4.5	3.25	3.7	0	1.5	0	0	0	0	1.8	0	2.6	0	0	0	0.8	0.8	0	6																									1							24	16	13		6					3		11				1	1		Carbamidomethylation; Deamidation (NQ); Oxidation (M)	226592
946	TRUE	Q09161|NCBP1_HUMAN	138.286	11.77	0	0	0	0	0	0	8.86	4.3	3.42	0	1.27	0	0	0	0	0	0	0	0	0	0	0	0	0	6							2154.33		302.438		179.925														6							17	3	4		1														Carbamidomethylation; Oxidation (M)	91839.4
947	TRUE	Q9Y2T2|AP3M1_HUMAN	138.194	27.03	0	0	0	0	0	0	23.68	8.61	8.85	0	2.39	0	0	0	0	0	0	0	0	0	0	0	0	0	7							2753.01	623.094	1449.26		116.247														7							14	5	8		2														Carbamidomethylation	46939.2
947	FALSE	P53677|AP3M2_HUMAN	31.371	2.39	0	0	0	0	0	0	2.39	0	0	0	2.39	0	0	0	0	0	0	0	0	0	0	0	0	0	1							351.513				116.247														1							2				2															46977.3
948	TRUE	O95573|ACSL3_HUMAN	138.15	13.33	0	0	0	2.5	2.5	2.5	11.25	4.03	7.92	0	6.11	0	0	0	0	0	0	2.5	0	0	0	0	0	0	7							626.756		437.182		431.643														5				1	4	2	11	6	7		13							1							Carbamidomethylation	80420.1
949	TRUE	P48444|COPD_HUMAN	138.15	18	0	0	0	0	0	0	18	4.5	8.22	0	0	4.89	0	0	0	0	0	0	0	0	0	0	0	0	7							3859.3	563.704	1629.26																7							13	7	12			1													Carbamidomethylation	57210.4
950	TRUE	P43304|GPDM_HUMAN	138.093	14.86	0	0	0	0	0	1.51	9.77	6.05	6.46	2.06	3.85	2.06	0	0	0	3.03	0	3.03	0	0	0	0	0	0	8							2721.82	343.291	1188.12	119.759	3595.01	675.374						167.124							8						1	7	12	4	1	5	1				1		2							Deamidation (NQ)	80852.7
951	TRUE	P43007|SATT_HUMAN	138.033	18.05	0	0	0	0	0	2.07	13.91	7.14	13.72	0	9.59	6.58	0	0	0	0	0	0	0	0	0	0	0	0	5							1084.4	243.982	869.036		3545.46	344.225													5						1	6	10	13		13	2														55723.1
952	TRUE	Q92769|HDAC2_HUMAN	138.019	26.64	4.1	0	0	0	2.46	2.46	26.64	15.78	12.3	6.15	8.61	8.61	2.46	0	0	0	0	2.46	0	0	2.46	2.46	2.46	0	7							2699.1	527.099	843.973			171.544													5	2				4	7	21	9	8	1	7	6	1					1			3	1	2		Carbamidomethylation; Oxidation (M)	55364.2
953	TRUE	Q9NZL9|MAT2B_HUMAN	137.944	21.56	0	0	0	0	0	0	21.56	0	17.96	0	3.59	0	0	0	0	7.49	0	0	0	0	0	0	0	0	5							3434.43		1677.2																5							20		12		1					1									Deamidation (NQ)	37551.8
954	TRUE	Q9UKV3|ACINU_HUMAN	137.587	5.07	0	0	0	0	0	0	3.13	1.86	2.61	0	0.89	0	1.19	0	0	0	0	0	0	0	0	0	0	0	5							2756.61	462.746	7864.45		509.718		341.166												5							5	8	8		1		3												Carbamidomethylation	151862
955	TRUE	Q6ICG6|K0930_HUMAN	137.075	14.6	0	0	0	0	0	0	8.66	0	11.63	0	3.47	0	0	0	0	0	0	0	0	0	0	0	0	0	4							3398.52		1221.78		1031.29														4							10		10		2														Carbamidomethylation; Oxidation (M)	45794.1
956	TRUE	Q15654|TRIP6_HUMAN	136.978	25.21	0	0	0	0	0	0	21.01	4.83	2.73	0	14.71	0	0	0	0	0	0	0	0	0	0	0	0	0	6							1344.57	380.015	259.346		1206.01														6							11	4	3		11														Carbamidomethylation; Deamidation (NQ); Oxidation (M)	50287.9
957	TRUE	P37837|TALDO_HUMAN	136.975	17.21	6.82	3.26	7.12	3.26	13.65	10.39	10.39	13.95	13.95	3.26	13.95	3.26	17.21	0	3.26	3.26	3.26	7.12	0	0	3.26	3.26	3.26	3.26	5	1295.76	103.25			980.676	643.687	4047.04	2044.83	3633.03	227.868	3377.31	970.429	1072.26		214.889	267.427	108.256	1595.3			128.764	101.325			5	2	10	13	8	20	16	11	11	10	14	11	9	18		9	1	4	12			3	8	7	5	Carbamidomethylation	37540.1
958	TRUE	P49005|DPOD2_HUMAN	136.968	15.14	0	0	0	0	0	0	15.14	0	3.41	0	5.76	0	0	0	0	0	0	0	0	0	0	0	0	0	4							655.175				42.0387														4							12		1		5														Carbamidomethylation; Deamidation (NQ)	51289.5
959	TRUE	P12277|KCRB_HUMAN	136.942	23.88	0	0	0	0	0	0	0	0	0	0	0	0	23.88	0	0	0	0	0	0	0	0	0	0	0	6													5834.44												6													14												Carbamidomethylation	42644.3
960	TRUE	O76013|KRT36_HUMAN	136.921	12.42	2.14	0	0	0	0	0	0	0	0	0	0	0	0	0	0	12.42	5.35	0	0	0	0	0	0	0	8																324.699									1	1															508	9								Deamidation (NQ); Oxidation (M); Carbamidomethylation	52247.1
960	TRUE	#CONTAM#K1H6_HUMAN|	136.921	12.42	2.14	0	0	0	0	0	0	0	0	0	0	0	0	0	0	12.42	5.35	0	0	0	0	0	0	0	8																324.699									1	1															508	9								Deamidation (NQ); Oxidation (M); Carbamidomethylation	52247.1
960	FALSE	#CONTAM#K1H8_HUMAN|	70.0392	4.61	0	0	0	0	0	0	0	0	0	0	0	0	0	0	0	4.61	0	0	0	0	0	0	0	0	2																324.699									1																386									Deamidation (NQ); Oxidation (M)	50490
960	FALSE	Q6A162|K1C40_HUMAN	70.0392	4.87	0	0	0	0	0	0	0	0	0	0	0	0	0	0	0	4.87	0	0	0	0	0	0	0	0	2																324.699									1																386									Deamidation (NQ); Oxidation (M)	48138.9
960	FALSE	O76015|KRT38_HUMAN	70.0392	4.61	0	0	0	0	0	0	0	0	0	0	0	0	0	0	0	4.61	0	0	0	0	0	0	0	0	2																324.699									1																386									Deamidation (NQ); Oxidation (M)	50480
960	FALSE	O76014|KRT37_HUMAN	28.987	2.67	0	0	0	0	0	0	0	0	0	0	0	0	0	0	0	2.67	0	0	0	0	0	0	0	0	1																324.699									1																1										49747.1
960	FALSE	#CONTAM#K1H7_HUMAN|	28.987	2.67	0	0	0	0	0	0	0	0	0	0	0	0	0	0	0	2.67	0	0	0	0	0	0	0	0	1																324.699									1																1										49747.1
961	TRUE	Q99829|CPNE1_HUMAN	136.821	12.85	0	0	0	0	2.98	0	12.85	11.17	11.92	0	5.4	0	0	0	0	2.98	0	4.66	0	0	0	0	0	0	6							8015.12	734.85	3109.97		692.035					290.273		2640.86							6					2		17	10	20		6					6		9							Acetylation (N-term); Carbamidomethylation	59058.8
962	TRUE	Q9UKF6|CPSF3_HUMAN	136.818	14.47	0	0	0	0	0	0	10.38	4.82	6.29	0	1.46	0	0	0	4.09	0	0	0	0	0	0	0	0	0	7							1885.89	86.2307																	7							14	4	4		2				1										Carbamidomethylation	77486
963	TRUE	P07477|TRY1_HUMAN	136.51	12.55	12.15	12.15	9.31	12.15	12.15	12.15	12.15	12.15	12.15	12.15	12.15	12.15	12.15	12.15	12.15	12.15	12.55	12.15	0	12.15	12.15	12.15	12.15	12.15	7	2904.89	148385		25793.6	89529.2	133686	49085.6	123447	152586	8658.83	118768	52604.8	11804.8	86480.6	95171.1	92905.6	27457.4	107278		141193	147244	143276	106292	95956.9	2	10	95	32	58	38	49	21	25	22	74	50	34	46	42	49	28	23	41		47	21	46	41	14	Acetylation (N-term); Deamidation (NQ); Oxidation (M)	26558.1
963	FALSE	P07478|TRY2_HUMAN	121.748	8.1	8.1	8.1	5.26	8.1	8.1	8.1	8.1	8.1	8.1	8.1	8.1	8.1	8.1	8.1	8.1	8.1	8.1	8.1	0	8.1	8.1	8.1	8.1	8.1	5	2904.89	148385		25793.6	89529.2	133686	49085.6	123447	152586	8658.83	118768	52604.8	11804.8	86480.6	95171.1	92905.6	23048.8	107278		141193	147244	143276	106292	95956.9	1	6	22	2	21	17	28	12	19	12	18	33	15	19	21	12	10	4	16		21	14	22	24	10	Acetylation (N-term); Deamidation (NQ)	26487.8
963	FALSE	Q8NHM4|TRY6_HUMAN	121.748	8.1	8.1	8.1	5.26	8.1	8.1	8.1	8.1	8.1	8.1	8.1	8.1	8.1	8.1	8.1	8.1	8.1	8.1	8.1	0	8.1	8.1	8.1	8.1	8.1	5	2904.89	148385		25793.6	89529.2	133686	49085.6	123447	152586	8658.83	118768	52604.8	11804.8	86480.6	95171.1	92905.6	23048.8	107278		141193	147244	143276	106292	95956.9	1	6	22	2	21	17	28	12	19	12	18	33	15	19	21	12	10	4	16		21	14	22	24	10	Acetylation (N-term); Deamidation (NQ)	26537.2
964	TRUE	Q9HCU5|PREB_HUMAN	136.476	27.58	0	0	0	0	0	4.32	17.99	10.07	0	0	10.79	3.12	0	0	0	0	0	0	0	0	0	0	0	0	6							1715.77	763.625			2143.25														6						1	10	9			21	1													Deamidation (NQ); Carbamidomethylation; Oxidation (M)	45468.2
965	TRUE	P26358|DNMT1_HUMAN	136.459	7.18	0	0	0	0	0	1.11	6.06	4.76	2.97	0	0.68	1.18	0	0	0	0	0	1.55	0	0	0	0	0	0	7						53.2857	10909.1	263.877	897.059		928.358							603.016							7						1	23	6	4		7	1						7							Deamidation (NQ); Oxidation (M); Carbamidomethylation	183165
966	TRUE	P25789|PSA4_HUMAN	136.433	42.91	0	0	3.83	0	12.26	21.46	12.26	21.46	18.39	0	18.39	0	15.33	0	0	8.43	0	8.43	0	0	0	0	8.43	0	6					485.369	167.138	2250.09	1583.83	1980.4		2092.88		116.785			146.22		558.995							6			1		11	9	7	8	9		7		2			10		7					1		Carbamidomethylation; Deamidation (NQ)	29483.8
967	TRUE	P20073|ANXA7_HUMAN	136.416	15.37	0	0	0	0	0	0	7.38	5.12	7.38	0	15.37	5.12	0	0	0	0	0	0	0	0	0	0	0	0	6							2439.83	749.092	1655.41		11193.8	1173.27													6							7	6	6		23	5													Carbamidomethylation; Oxidation (M)	52739.2
968	TRUE	O95352|ATG7_HUMAN	136.38	15.22	0	0	0	0	0	0	13.09	1.85	3.56	0	4.27	0	0	0	0	0	0	4.98	0	0	0	0	0	0	7							809.842											284.483							7							8	1	2		2							4							Carbamidomethylation; Deamidation (NQ)	77959.6
969	TRUE	O76071|CIAO1_HUMAN	136.272	15.93	0	0	0	0	0	0	15.93	0	0	0	0	0	0	0	0	0	0	0	0	0	0	0	0	0	4							1437.17																		4							9																		Carbamidomethylation	37840
970	TRUE	P51531|SMCA2_HUMAN	136.256	5.66	0	0	0	0	0.82	0	3.9	1.45	0.82	0	0	0.82	0	0	0	0	0	2.58	0	0.82	0.82	0.82	0	0	7																									1					1		13	2	2			5						12		4	2	5			Deamidation (NQ)	181279
971	TRUE	Q86U42|PABP2_HUMAN	136.242	23.53	0	0	0	5.23	0	5.23	14.38	22.88	12.09	0	12.09	9.15	9.15	0	0	0	0	0	0	0	0	0	0	0	5						102.636	5772.68	528.92	1891.95		6145.34	134.333	4940.52												5				1		2	8	7	15		9	1	1												Acetylation (N-term); Carbamidomethylation	32749.1
972	TRUE	P62244|RS15A_HUMAN	136.147	33.08	17.69	0	6.92	0	17.69	17.69	33.08	33.08	33.08	0	17.69	26.15	33.08	26.15	26.15	33.08	26.15	26.15	0	26.15	26.15	26.15	26.15	0	3	1595.76				390.105	503.528	6116.35	6060.53	6175.25		3765.65		3113.31	3688.76	1780.3	2208.15	559.058	4325.78		1223.49	2811.13	437.165	91.2563		3	12		3		14	24	10	13	16		11	8	12	15	15	11	5	10		12	5	7	3		Deamidation (NQ); Oxidation (M)	14839.5
973	TRUE	P30050|RL12_HUMAN	136.065	28.48	0	9.7	18.79	9.7	19.39	0	28.48	28.48	28.48	0	19.39	0	28.48	18.79	0	18.79	9.09	0	0	0	0	0	0	0	3		926.34	60.3834	1378.15	1598.04		5581.89	3157.78	5101.41		4763.73		5511.69	531.374		1052.95									3		5	6	3	8		10	8	14		14		11	2		4	3								Deamidation (NQ); Carbamidomethylation	17818.6
974	TRUE	Q52LJ0|FA98B_HUMAN	136.051	15.01	0	0	0	0	0	0	11.55	3.46	0	0	0	3.46	0	0	0	0	0	0	0	0	0	0	0	0	5							833.917	28.2444				301.127													4							8	2				5													Deamidation (NQ); Carbamidomethylation	45547.2
975	TRUE	Q9Y6Y8|S23IP_HUMAN	135.95	9.6	0	0	0	0	0	0	3.7	1.6	2.1	0	3.2	4.8	0	0	0	0	0	2.3	0	0	0	0	0	0	6							1259.37		463.108		1568.15	40.5204						103.297							6							6	2	3		9	4						1							Deamidation (NQ); Carbamidomethylation	111076
976	TRUE	P21399|ACOC_HUMAN	135.824	15.64	0	0	0	0	0	0	15.64	3.15	2.25	0	0	0	0	0	0	0	0	0	0	0	0	0	0	0	7							1276.9	125.438																	7							12	3	1																Carbamidomethylation; Deamidation (NQ)	98398.9
977	TRUE	Q9UNM6|PSD13_HUMAN	135.677	26.33	0	0	0	0	0	0	23.67	17.82	20.48	0	3.99	0	0	3.99	0	0	0	0	0	3.19	0	0	0	0	7							8712.52	1510.62	2067.82											128.046					7							18	14	14		1			1						1					Deamidation (NQ); Oxidation (M)	42945.5
978	TRUE	P67809|YBOX1_HUMAN	135.547	25	13.89	0	5.86	0	0	0	11.11	11.11	11.11	0	11.11	0	8.64	0	0	0	0	5.25	0	0	0	0	0	0	5	426.799						990.408	487.734	1195.98		4154.97		5005.67												5	16		1				5	11	15		16		31					1								35924.2
978	FALSE	P16989|YBOX3_HUMAN	102.9	7.53	2.96	0	0	0	0	0	4.57	4.57	4.57	0	4.57	0	7.53	0	0	0	0	4.57	0	0	0	0	0	0	2	426.799						990.408	487.734	1195.98		4029.46		5005.67												2	14						1	9	9		13		31					1								40089.9
978	FALSE	Q9Y2T7|YBOX2_HUMAN	102.9	7.69	3.02	0	0	0	0	0	4.67	4.67	4.67	0	4.67	0	7.69	0	0	0	0	4.67	0	0	0	0	0	0	2	426.799						990.408	487.734	1195.98		4029.46		5005.67												2	14						1	9	9		13		31					1								38518
979	TRUE	Q9NV96|CC50A_HUMAN	135.261	14.4	0	0	0	4.71	4.71	4.71	0	4.71	4.71	0	14.4	4.71	0	4.71	4.71	4.71	0	0	0	0	0	0	0	0	3				40.1964	214.889	492.817		244.217	572.358		10234.1	696.262		248.921											3				6	12	9		10	8		27	29		48	12	31									Carbamidomethylation; Deamidation (NQ)	40683.7
980	TRUE	Q96KP4|CNDP2_HUMAN	135.246	23.58	0	0	0	0	0	0	19.37	8	14.53	0	4.42	0	0	0	0	0	0	0	0	0	0	0	0	0	7							3204.79	762.58	1452.44		491.829														7							7	2	8		2															52878.5
981	TRUE	O75400|PR40A_HUMAN	135.196	9.4	0	0	0	0	0	0	6.06	0	5.54	0	7.63	0	3.87	0	0	0	0	0	0	0	0	0	0	0	6							1579.59		417.471		2293.95		565.963												6							20		7		12		11												Deamidation (NQ)	108805
982	TRUE	O75367|H2AY_HUMAN	134.983	29.03	0	0	0	0	8.6	8.6	23.66	18.01	23.39	0	8.6	2.69	4.03	0	2.69	0	2.69	0	0	2.69	2.69	0	5.91	0	6					135.272		3914.01	1906.71	2768.61		477.67		177.668								92.0537				6					7	2	18	15	29		2	1	2		1		1			2	1		1		Carbamidomethylation; Deamidation (NQ)	39617.1
983	TRUE	Q9BS26|ERP44_HUMAN	134.933	11.82	0	0	0	0	0	3.45	11.82	7.14	7.14	0	9.61	0	0	0	0	0	0	0	0	0	0	0	0	0	4						178.86	2941.21	542.009	1547.42		5607.44														4						1	9	2	4		12														Carbamidomethylation	46971.2
984	TRUE	P58546|MTPN_HUMAN	134.802	55.93	0	0	0	0	0	0	0	55.93	32.2	17.8	32.2	17.8	33.9	33.9	17.8	32.2	0	0	0	0	0	0	0	0	4								1207.87	966.886		1794.29	239.116	805.88	1151.6		354.833									4								21	9	3	10	3	5	8	1	4									Carbamidomethylation; Deamidation (NQ)	12894.8
985	TRUE	Q6IAN0|DRS7B_HUMAN	134.607	16.92	0	0	0	0	0	0	16.92	4.62	13.54	0	4.62	0	0	0	0	0	0	0	0	0	0	0	0	0	4							3321.54	108.626	1380.46		611.66														4							21	6	4		4														Carbamidomethylation; Oxidation (M)	35119
986	TRUE	P46063|RECQ1_HUMAN	134.507	16.18	0	0	0	0	0	0	14.02	8.47	2.16	0	1.69	0	0	0	0	0	0	0	0	0	0	0	0	0	6							2347.97	247.022	92.1844		141.444														6							30	8	1		2														Carbamidomethylation; Oxidation (M)	73457.3
987	TRUE	Q5TEJ8|THMS2_HUMAN	134.484	14	0	0	0	0	0	0	10.89	3.11	6.38	0	0	0	0	0	0	0	0	0	0	0	0	0	0	0	5							2098.83		191.466																5							16	1	2																Carbamidomethylation; Deamidation (NQ)	72048.6
988	TRUE	Q9BTV4|TMM43_HUMAN	134.468	27.5	0	0	0	6.5	13.5	6.5	27.5	17.25	19.75	6.5	18.75	6.5	0	0	0	6.5	0	6.5	0	6.5	6.5	6.5	6.5	6.5	6					866.589	284.427	12119.7	3586.29	5343.16		4827.27	2879.52				661.236		2243.96		404.005	407.382	377.389	304.255	69.8273	6				1	6	3	15	7	16	4	7	3				1		4		1	1	1	1	2		44875.5
989	TRUE	Q16630|CPSF6_HUMAN	134.451	10.34	0	0	0	2.54	0	0	7.99	5.44	7.99	0	7.44	0	0	0	0	0	0	0	0	0	0	0	0	0	4							3821.66	311.313	1078.28		3288.61														4				1			12	7	11		8														Oxidation (M); Carbamidomethylation	59209.8
990	TRUE	P60660|MYL6_HUMAN	134.349	44.37	0	0	0	0	8.61	0	44.37	19.21	15.89	0	15.89	0	7.28	0	0	0	0	0	0	0	0	0	0	0	6							1372.89	126.643	244.972		188.478														6					1		16	13	12		8		1												Carbamidomethylation; Acetylation (N-term); Oxidation (M)	16930
990	FALSE	P14649|MYL6B_HUMAN	87.9965	11.54	0	0	0	0	6.25	0	11.54	6.25	11.54	0	11.54	0	5.29	0	0	0	0	0	0	0	0	0	0	0	2							632.934	126.643	244.972		188.478														2					1		12	10	12		8		1												Carbamidomethylation; Oxidation (M)	22764
991	TRUE	P10644|KAP0_HUMAN	134.292	21.26	0	6.3	0	0	4.46	0	21.26	13.91	21.26	0	6.3	6.3	0	0	0	6.3	0	10.76	0	0	0	0	0	0	5					1519.25		8116.38	2197.99	5147.06		63.2299	281.007				118.605		3998.43							5		1			1		11	5	12		2	2				1		4							Deamidation (NQ); Carbamidomethylation	42981.7
992	TRUE	P40429|RL13A_HUMAN	134.183	22.17	16.26	5.42	5.42	10.84	22.17	22.17	22.17	16.75	22.17	5.42	22.17	11.33	10.84	5.42	5.42	11.33	5.42	11.33	0	5.42	5.42	11.33	16.26	5.42	4	2719.17	4083.8	533.76	6529.1	11221.4	9593.24	34059.4	10963.4	17477.5	4488.7	22929.3	5713.19	515.077	1497.76	1847.35	7650.75	219.759	12521.1		3653.67	1909.83	2336.39	3259.05	1877.3	4	8	4	6	5	36	39	21	9	20	4	15	8	13	8	5	9	2	21		3	8	5	7	5	Acetylation (N-term); Carbamidomethylation; Deamidation (NQ)	23577.2
992	FALSE	Q6NVV1|R13P3_HUMAN	83.1294	21.57	21.57	0	0	10.78	21.57	21.57	21.57	10.78	21.57	0	21.57	0	10.78	0	0	0	0	0	0	0	0	0	21.57	0	2	668.68				283.038	685.096	6061.52	529.237	1333.26		2663.06												62.5135		2	2			1	16	20	10	2	9		6		2										2			12134.6
993	TRUE	Q86WV6|STING_HUMAN	134.055	23.22	0	0	0	0	2.37	2.37	15.83	17.68	10.29	0	15.83	0	0	0	0	0	0	2.37	0	0	0	0	0	0	5					109.341		4228.25	1086.53	2282.67		4218.29														5					5	1	20	7	7		18							1							Carbamidomethylation; Deamidation (NQ)	42192.6
994	TRUE	P06396|GELS_HUMAN	133.978	11.64	1.41	0	4.99	0	1.92	0	4.99	1.92	4.99	0	6.39	1.92	3.07	0	3.07	5.75	4.99	5.75	0	1.92	1.92	4.99	4.99	4.99	6					71.7032		878.225	454.598	734.128		2536.85	3372.26	704.225		123.867	2671.08	668.87	3561.46		1120.08	1270.99	1234.35	749.082	378.416	6	6		2		1		11	2	4		14	3	7		4	7	3	11		4	2	9	10	11	Carbamidomethylation; Deamidation (NQ)	85697.5
994	TRUE	#CONTAM#GELS_HUMAN|	133.978	11.64	1.41	0	4.99	0	1.92	0	4.99	1.92	4.99	0	6.39	1.92	3.07	0	3.07	5.75	4.99	5.75	0	1.92	1.92	4.99	4.99	4.99	6					71.7032		878.225	454.598	734.128		2536.85	3372.26	704.225		123.867	2671.08	668.87	3561.46		1120.08	1270.99	1234.35	749.082	378.416	6	6		2		1		11	2	4		14	3	7		4	7	3	11		4	2	9	10	11	Carbamidomethylation; Deamidation (NQ)	85697.5
995	TRUE	P61619|S61A1_HUMAN	133.934	22.06	0	0	0	0	2.31	2.31	7.35	11.13	13.24	3.78	10.92	8.61	0	3.78	0	7.98	0	9.03	0	0	0	0	0	0	8							2502.06	412.519	985.171									372.668							8					1	1	8	10	20	1	7	2		1		2		5							Carbamidomethylation; Oxidation (M)	52264.7
995	FALSE	Q9H9S3|S61A2_HUMAN	61.5908	4.83	0	0	0	0	0	0	2.52	2.52	2.52	0	2.31	0	0	0	0	0	0	0	0	0	0	0	0	0	2							1563.76	412.519	862.882																2							1	1	2		1														Carbamidomethylation	52247.8
996	TRUE	Q4G0N4|NAKD2_HUMAN	133.927	20.81	0	0	0	0	0	0	20.81	3.17	9.73	0	0	0	0	0	0	0	0	0	0	0	0	0	0	0	6							2552.97		1125.41																6							10	1	8																	49432.9
997	TRUE	Q14CN4|K2C72_HUMAN	133.837	11.55	2.35	3.52	2.35	5.87	0	0	4.11	2.94	0	2.35	2.35	0	2.35	1.76	2.94	0	2.35	0	0	0	1.76	0	0	4.7	5																									1	2	1	2	3			5	5		1	1		2	1	1		1				5			2	Acetylation (N-term); Deamidation (NQ)	55877.3
998	TRUE	P37198|NUP62_HUMAN	133.509	18.58	0	0	0	0	0	0	18.58	6.7	5.36	2.68	7.28	2.68	0	0	0	0	0	2.68	0	0	0	0	0	0	6							2904.51	331.58	308.571		1587.93	975.294						316.066							6							17	4	4	1	5	2						3							Carbamidomethylation; Oxidation (M)	53254.9
999	TRUE	P11177|ODPB_HUMAN	133.508	24.23	0	0	0	0	0	0	13.37	24.23	0	0	0	0	0	0	0	0	0	0	0	0	0	0	0	0	5							4680.18	1166.96																	5							13	7																	Carbamidomethylation; Deamidation (NQ); Oxidation (M)	39233.4
1000	TRUE	#CONTAM#CAS2_BOVIN|	133.47	23.87	0	0	0	0	0	4.95	0	23.87	19.82	0	0	0	0	0	0	0	0	0	0	0	0	0	0	0	5								47306.4	846.911																5						2		52	9																Deamidation (NQ); Oxidation (M)	26018.7
1001	TRUE	Q53GQ0|DHB12_HUMAN	133.433	25.64	0	0	0	0	12.5	0	20.83	22.12	22.12	8.01	17.31	17.31	0	0	0	0	0	9.29	0	0	0	0	4.49	0	5					328.903		5230.24	1935.66	4697.19		523.25	250.342						539.734							5					4		12	12	15	1	16	3						5					1		Deamidation (NQ); Oxidation (M); Carbamidomethylation	34324.2
1002	TRUE	P52565|GDIR1_HUMAN	133.413	52.94	0	7.35	0	0	7.35	7.35	41.18	15.69	25.49	0	0	0	11.76	0	0	0	0	0	0	0	0	0	7.35	0	7					1089.1	1009.03	6278.56	941.131	3395.88				137.373										174.925		7		1			9	10	9	6	9				5										2		Acetylation (N-term); Deamidation (NQ)	23207.1
1003	TRUE	P36871|PGM1_HUMAN	133.396	13.7	0	0	0	0	3.38	0	13.7	4.98	11.57	0	3.2	0	0	0	0	0	0	0	0	0	0	0	0	0	5							2014.76	148.457	668.361		192.18														5					1		12	7	9		4														Deamidation (NQ); Carbamidomethylation	61449.1
1004	TRUE	P52701|MSH6_HUMAN	133.342	8.01	0	0	0	0	0	0	7.13	0.96	0.74	0	0	0	0	0	0	0	0	0.88	0	0	0	0	0	0	8							3160.47		118.767									127.946							8							16	1	1									1							Carbamidomethylation	152786
1005	TRUE	O00743|PPP6_HUMAN	133.301	23.61	0	0	0	0	0	6.23	19.34	23.61	23.61	0	11.15	0	0	0	0	0	0	11.15	0	0	0	0	0	0	5							3931.33	535.097	1747.62		1148.51														5						1	10	14	25		6							2							Carbamidomethylation; Oxidation (M)	35144.3
1006	TRUE	P49407|ARRB1_HUMAN	133.254	20.1	0	0	0	0	0	0	20.1	2.39	4.78	0	4.78	0	0	0	0	0	0	0	0	0	0	0	0	0	6							1851.62	216.551	372.874																6							17	2	3		1														Carbamidomethylation	47065.7
1006	FALSE	P10523|ARRS_HUMAN	78.7846	5.19	0	0	0	0	0	0	5.19	0	2.47	0	0	0	0	0	0	0	0	0	0	0	0	0	0	0	2							1014.68																		2							6		1																Carbamidomethylation	45119.6
1006	FALSE	P36575|ARRC_HUMAN	49.4016	2.58	0	0	0	0	0	0	2.58	2.58	2.58	0	0	0	0	0	0	0	0	0	0	0	0	0	0	0	1							836.942	216.551	372.874																1							1	2	2																	42778.1
1007	TRUE	Q8TEX9|IPO4_HUMAN	133.158	7.77	0	0	0	0	0	0	7.77	0	1.94	0	0	0	0	0	0	0	0	3.61	0	1.02	0	0	0	0	5							1876.02													2421.09					5							28		4									2		1					Carbamidomethylation	118715
1008	TRUE	Q03252|LMNB2_HUMAN	133.048	14.03	0	0	0	0	0	0	14.03	6.45	6.77	0	6.45	2.74	0	0	0	0	0	0	0	0	0	0	0	0	7							14306.7	420.4	928.932		758.977	154.595													6							22	11	5		4	1													Oxidation (M)	69948.4
1009	TRUE	Q96CW1|AP2M1_HUMAN	132.879	13.79	0	0	0	0	7.36	3.68	13.79	3.68	7.59	0	0	0	3.91	0	0	0	0	0	0	0	0	0	0	0	4					771.575	372.904	3516.11	636.469	1239.5				196.966												4					7	3	12	9	3				2												Deamidation (NQ); Carbamidomethylation	49654.7
1010	TRUE	P61020|RAB5B_HUMAN	132.788	36.74	0	0	0	5.12	10.23	10.23	36.74	10.23	25.58	5.12	16.74	10.23	0	0	0	10.23	0	5.12	0	0	0	0	0	0	6							1678.23		470.772		292.869														3				9	11	11	17	6	14	1	10	19				22		11								23706.8
1011	TRUE	Q9UN86|G3BP2_HUMAN	132.423	23.24	0	0	0	0	0	0	17.43	0	12.66	0	0	0	0	5.81	0	0	0	0	0	0	0	0	0	0	6							3781.9		432.194																5							20		17					1											Oxidation (M); Deamidation (NQ); Acetylation (N-term); Carbamidomethylation	54121.1
1012	TRUE	P16150|LEUK_HUMAN	132.334	22	0	7.5	0	7.5	0	19.5	10	14.5	19.5	17	22	19.5	2.5	19.5	19.5	19.5	7.5	19.5	0	0	0	7.5	0	0	4		440.611		1874.68		1869.43	3616.32	1122.81	2493.17	6738.12	34117.8	9777.86		12213.2	12175.8	11973.4		9633.27				107.146			4		1		2		7	4	9	8	17	30	13	1	56	35	24	1	11				1			Deamidation (NQ); Oxidation (M)	40321.9
1013	TRUE	P54105|ICLN_HUMAN	132.014	35.86	0	0	0	0	0	0	17.3	16.03	16.03	0	5.49	0	13.5	0	0	0	0	5.49	0	0	0	0	0	0	4							2041.77	94.7137	392.397		573.101		975.795					246.163							4							4	6	5		5		2					1								26215.3
1014	TRUE	P13861|KAP2_HUMAN	132	17.33	0	0	0	0	0	0	17.33	3.71	8.66	0	0	0	0	0	0	0	0	0	0	0	0	0	0	0	4							1488.44																		3							6	2	5																	45518.4
1015	TRUE	P62263|RS14_HUMAN	131.869	29.14	0	0	0	0	0	0	29.14	29.14	29.14	0	15.23	0	0	0	0	0	0	0	0	0	0	0	0	0	4							2042.19	362.608	676.048		680.943														4							7	8	3		6															16272.7
1016	TRUE	Q3ZCQ8|TIM50_HUMAN	131.802	20.68	0	2.83	0	0	2.83	4.53	20.68	7.37	7.37	2.83	7.37	2.83	0	0	0	2.83	0	2.83	0	2.83	2.83	0	2.83	0	5						59.4015	7733.78	1219.14	2344.56		320.77	246.9				190.119		673.217		52.3293					5		1			8	2	20	9	14	3	14	4				1		8		4	1		4		Deamidation (NQ)	39646.2
1017	TRUE	P18621|RL17_HUMAN	131.798	36.96	0	0	8.7	0	0	0	31.52	18.48	8.7	0	21.74	0	5.43	0	0	0	0	0	0	0	0	0	0	0	5			138.351				6640.06	2419.63	2554.68		2349.36														5			4				13	3	3		8		6												Deamidation (NQ); Carbamidomethylation; Oxidation (M)	21397
1018	TRUE	P28074|PSB5_HUMAN	131.7	30.04	0	0	0	0	7.98	5.32	24.33	16.35	16.35	0	0	0	11.79	0	0	0	0	0	0	0	0	0	0	0	5							1369.42	891.451	1009.58				1426.9												5					1	1	15	10	15				3												Carbamidomethylation; Oxidation (M)	28480.3
1019	TRUE	Q9H9Y6|RPA2_HUMAN	131.58	8.02	0	0	0	0	0	0	5.55	1.32	1.06	1.41	0	1.41	0	0	0	0	0	0	0	0	0	0	0	0	6							2234.36					223.81													6							10	2	1	1		1													Carbamidomethylation	128229
1020	TRUE	Q9UBB4|ATX10_HUMAN	131.562	17.26	0	0	0	0	0	0	17.26	5.68	3.58	0	0	0	0	0	0	0	0	3.58	0	0	0	0	0	0	6							2343.87																		6							28	2	2									1							Carbamidomethylation	53488.7
1021	TRUE	Q9Y5S1|TRPV2_HUMAN	131.549	11.91	0	0	0	1.96	0	0	4.58	7.07	4.58	7.98	8.51	7.98	0	0	0	0	0	0	0	0	0	0	0	0	5							1218.75	486.226	944.184	123.281	3809.49	1055.93													5				1			5	5	8	4	32	12													Carbamidomethylation; Deamidation (NQ)	85981.1
1022	TRUE	Q04917|1433F_HUMAN	131.22	34.15	4.07	4.07	4.07	4.07	4.07	10.16	34.15	10.16	15.85	4.07	15.85	10.16	4.07	4.07	4.07	4.07	4.07	4.07	0	4.07	4.07	10.16	4.07	4.07	5						96.1974	3426.02	683.672	1043.14		1368.93	630.653													4	1	20	15	16	22	15	29	9	16	2	9	7	18	6	8	12	4	3		21	1	11	1	51	Oxidation (M); Carbamidomethylation	28218.7
1023	TRUE	O75396|SC22B_HUMAN	131.135	20.93	0	0	0	0	0	0	20.93	20.93	20.93	0	20.93	0	0	0	0	0	0	0	0	0	0	0	0	0	3							5213.26	927.258	1507.56		9782.79														3							16	7	9		6														Oxidation (M)	24593.3
1024	TRUE	Q06187|BTK_HUMAN	131.116	23.52	0	0	0	0	0	0	18.36	4.4	6.07	0	0	3.49	3.49	0	0	0	0	1.67	0	0	0	0	0	0	10							2085.25	210.969	336.94																10							19	2	6			1	1					1							Acetylation (N-term); Carbamidomethylation; Deamidation (NQ)	76281.2
1025	TRUE	P63000|RAC1_HUMAN	131.11	35.94	0	8.85	0	8.85	14.06	14.06	27.6	14.06	28.65	8.85	28.65	17.19	0	0	0	0	0	8.85	0	0	0	0	14.06	0	5							411.214		149.379		456.478														2		3		4	4	23	9	12	26	2	16	25						8					2		Carbamidomethylation; Oxidation (M); Acetylation (N-term); Deamidation (NQ)	21450.1
1025	FALSE	P60763|RAC3_HUMAN	125.748	28.65	0	8.85	0	8.85	14.06	14.06	20.31	14.06	28.65	8.85	28.65	17.19	0	0	0	0	0	8.85	0	0	0	0	14.06	0	4							387.101		149.379		456.478														1		3		4	4	23	8	12	26	2	16	25						8					2		Carbamidomethylation; Acetylation (N-term); Deamidation (NQ)	21378.9
1026	TRUE	Q969Q5|RAB24_HUMAN	131.097	30.05	0	0	0	0	0	0	30.05	23.15	30.05	0	0	0	0	0	0	0	0	0	0	0	0	0	0	0	4							4563.78	862.64	1781.12																4							9	10	13																Carbamidomethylation; Deamidation (NQ)	23124.1
1027	TRUE	O95747|OXSR1_HUMAN	131.011	14.42	0	0	0	0	8.73	8.73	11.76	8.16	8.16	0	0	0	0	0	0	0	0	2.66	0	0	0	0	0	0	5					136.135	104.49	5970.55	806.864	1488.44									1031.72							5					5	4	21	4	11									2							Deamidation (NQ); Oxidation (M)	58022.2
1028	TRUE	O60306|AQR_HUMAN	131.009	7.07	0	0	0	0	0	0	4.31	0.67	0.88	0	0.88	0	0	0	0	0	0	2.76	0	0	0	0	0	0	7							540.78	29.4094	68.0576		293.139							151.201							7							9	5	2		3							6							Oxidation (M)	171295
1029	TRUE	Q15061|WDR43_HUMAN	130.929	10.93	0	0	0	0	0	0	10.93	0	1.92	0	0	0	0	0	0	0	0	0	0	0	0	0	0	0	4							1155.01		242.695																4							7		1																Carbamidomethylation	74890.6
1030	TRUE	Q9UJZ1|STML2_HUMAN	130.855	27.81	0	0	0	0	4.21	4.21	13.76	17.13	19.66	0	8.99	12.36	0	0	0	0	0	0	0	0	0	0	0	0	5							1744.14	531.232	1663.37		722.337	230.892													5					1	1	9	9	15		22	6													Deamidation (NQ)	38534.1
1031	TRUE	P05362|ICAM1_HUMAN	130.783	16.35	0	0	0	3.01	0	0	0	0	0	0	16.35	0	0	0	3.01	0	0	0	0	0	0	0	0	0	6				421.778							3723.73				716.702										6				1							18				2										Carbamidomethylation; Deamidation (NQ)	57825.2
1032	TRUE	Q53H12|AGK_HUMAN	130.716	18.72	0	0	0	0	12.8	0	18.72	9.24	12.8	0	9.48	5.92	0	0	0	5.92	0	0	0	3.32	9.24	0	5.92	0	5					137.459		6957.65	2132.91	2488.06		1029.19	574.764				485.509				128.593	70.4566				5					5		13	6	4		3	3				4				3	2		6		Deamidation (NQ); Carbamidomethylation	47137.1
1033	TRUE	Q8IUR7|ARMC8_HUMAN	130.704	11.14	0	0	0	0	0	0	9.51	2.82	2.82	2.08	0	0	0	0	0	0	0	0	0	2.08	0	0	0	0	5							1505.67	48.8286	206.051	143.368										3453.97					5							15	3	8	1										1					Carbamidomethylation	75509.3
1034	TRUE	P00966|ASSY_HUMAN	130.654	19.9	0	0	0	0	3.16	6.31	6.31	10.19	10.19	0	0	0	0	0	0	0	0	6.31	0	7.77	5.1	7.77	7.04	0	5					1038	662.413	4092.9	1212.86	1869.74									1502.86		990.663		644.052	556.585		5					4	2	4	6	7									3		4	1	2	4		Deamidation (NQ); Carbamidomethylation	46530.4
1035	TRUE	Q5BKZ1|ZN326_HUMAN	130.548	15.29	0	0	0	0	0	0	11.34	0	0	0	2.23	0	0	0	0	0	0	0	0	0	0	0	1.72	0	5							665.13				271.938														5							11				4												1		Acetylation (N-term); Oxidation (M); Carbamidomethylation	65653.8
1036	TRUE	P61769|B2MG_HUMAN	130.507	35.29	0	18.49	0	0	18.49	0	0	26.89	0	26.89	35.29	26.89	0	18.49	18.49	18.49	18.49	0	0	0	18.49	0	0	18.49	3					586.626			3378.03		3760.32	19622.3	19303.4		23920.4	28832.8	17509.5	1051.62				642.48			1058.39	3		2			4			6		9	34	17		9	9	5	1				1			2	Deamidation (NQ); Carbamidomethylation	13714.6
1036	TRUE	#CONTAM#B2MG_HUMAN|	130.507	35.29	0	18.49	0	0	18.49	0	0	26.89	0	26.89	35.29	26.89	0	18.49	18.49	18.49	18.49	0	0	0	18.49	0	0	18.49	3					586.626			3378.03		3760.32	19622.3	19303.4		23920.4	28832.8	17509.5	1051.62				642.48			1058.39	3		2			4			6		9	34	17		9	9	5	1				1			2	Deamidation (NQ); Carbamidomethylation	13714.6
1037	TRUE	P55769|NH2L1_HUMAN	130.499	46.88	0	0	0	0	0	0	46.88	31.25	31.25	0	17.19	0	0	0	0	0	0	0	0	0	0	0	0	0	5							3642.2	433.82	1233.55		549.326														5							8	20	19		7														Carbamidomethylation	14173.5
1038	TRUE	O14950|ML12B_HUMAN	130.045	44.77	0	0	5.81	0	0	0	22.67	22.67	22.67	0	0	0	0	0	0	0	0	10.47	0	0	11.63	0	0	0	5			171.828				1437.69	599.133	1160.45									229.084							5			18				6	10	14									1			1				Deamidation (NQ); Carbamidomethylation	19779.2
1038	TRUE	P19105|ML12A_HUMAN	130.045	45.03	0	0	5.85	0	0	0	22.81	22.81	22.81	0	0	0	0	0	0	0	0	10.53	0	0	11.7	0	0	0	5			171.828				1437.69	599.133	1160.45									229.084							5			18				6	10	14									1			1				Deamidation (NQ); Carbamidomethylation	19794.1
1038	FALSE	P24844|MYL9_HUMAN	80.821	20.93	0	0	0	0	0	0	10.47	10.47	10.47	0	0	0	0	0	0	0	0	10.47	0	0	0	0	0	0	2							248.081	87.9431										229.084							2							4	4	4									1								19827.2
1039	TRUE	P35268|RL22_HUMAN	130.037	50.78	18.75	0	0	0	8.59	8.59	30.47	18.75	18.75	0	18.75	0	10.16	0	0	0	0	20.31	0	0	0	0	0	0	4	1310.83				271.773	429.692	2008.77	206.685	677.12		1985.14							479.843							4	25				1	3	4	2	8		5		16					1							Carbamidomethylation	14787
1040	TRUE	P63167|DYL1_HUMAN	129.817	67.42	0	30.34	0	0	0	0	67.42	42.7	42.7	17.98	42.7	0	30.34	30.34	0	17.98	0	0	12.36	0	0	0	0	0	4		174.801					1376.74	343.96	333.684		153.208			225.512											4		3					9	25	23	3	23		12	2		1			3						Deamidation (NQ); Carbamidomethylation	10365.9
1040	FALSE	Q96FJ2|DYL2_HUMAN	114.496	42.7	0	30.34	0	0	0	0	42.7	42.7	42.7	17.98	42.7	0	30.34	30.34	0	17.98	0	0	12.36	0	0	0	0	0	3		174.801					1076.69	343.96	333.684		153.208			225.512											3		3					7	25	23	3	23		12	2		1			3						Carbamidomethylation	10349.8
1041	TRUE	Q96L92|SNX27_HUMAN	129.758	19.22	0	0	0	0	0	2.22	14.97	9.8	14.23	0	8.13	4.25	0	0	0	0	0	0	0	0	0	0	0	0	6						78.4176	4167.78	463.691	1072.34		2526.89	95.9055													6						1	10	11	10		5	1													Deamidation (NQ); Carbamidomethylation; Oxidation (M)	61265.2
1042	TRUE	Q9Y4W2|LAS1L_HUMAN	129.663	11.04	0	0	0	0	0	1.91	11.04	4.09	4.5	0	0	0	0	0	0	0	0	2.32	0	0	0	0	0	0	6						212.906	4999.45	122.477	841.061									270.536							6						1	11	3	5									1							Carbamidomethylation	83064.9
1043	TRUE	P62888|RL30_HUMAN	129.484	34.78	24.35	24.35	24.35	24.35	24.35	24.35	34.78	34.78	34.78	24.35	24.35	24.35	24.35	24.35	24.35	24.35	0	24.35	0	24.35	0	24.35	24.35	13.91	3	2209.77	4058.18	484.013	5585.34	11313.8	7973.36	28369.5	12825.5	26176.1	5823.2	24440.2	4537.71	2168.04	3034.24	2172.65	6113.23		9787.53		2795.97		1582.11	3946.61	641.096	3	4	6	17	29	8	19	18	25	27	8	17	10	13	19	12	13		16		16		5	12	3	Oxidation (M); Deamidation (NQ); Carbamidomethylation	12784
1044	TRUE	P78344|IF4G2_HUMAN	129.471	7.39	0	0	0	0	0	0	7.39	1.1	3.31	0	2.21	0	0	0	0	0	0	1.1	0	0	0	0	0	0	5							2092.77		503.412									97.8668							5							15	1	4		1							1							Carbamidomethylation; Deamidation (NQ)	102362
1045	TRUE	P00915|CAH1_HUMAN	129.399	26.44	0	0	0	0	0	0	0	26.44	19.16	0	0	0	0	0	0	0	0	0	0	0	0	0	0	0	4								799.073	2174.5																4								11	7																Acetylation (N-term)	28870.2
1045	TRUE	#CONTAM#CAH1_HUMAN|	129.399	26.54	0	0	0	0	0	0	0	26.54	19.23	0	0	0	0	0	0	0	0	0	0	0	0	0	0	0	4								799.073	2174.5																4								11	7																Acetylation (N-term)	28739
1046	TRUE	P28482|MK01_HUMAN	129.343	22.22	0	0	0	0	0	0	22.22	11.11	11.11	0	8.61	0	2.5	0	0	0	0	0	0	0	0	0	0	0	6							737.303	102.736	261.243																3							12	10	18		2		1												Carbamidomethylation; Deamidation (NQ)	41389.7
1047	TRUE	Q86Y56|DAAF5_HUMAN	129.3	9.71	0	0	0	0	0	0	8.3	4.09	5.85	0	2.22	0	0	0	0	0	0	0	0	0	0	0	0	0	5							1707.02	68.6433	39.9571		46.4042														5							21	2	4		1														Deamidation (NQ); Carbamidomethylation	93521.1
1048	TRUE	Q15019|SEPT2_HUMAN	129.22	16.62	0	0	0	0	4.43	4.43	16.62	16.62	8.86	0	8.86	0	0	4.43	0	4.43	0	4.43	0	0	0	0	0	0	4						92.7823	2006.03	715.543	892.744		1791.23					162.853		401.53							3					1	1	11	13	9		6			1		2		7							Carbamidomethylation; Deamidation (NQ)	41487.5
1049	TRUE	Q9NXE4|NSMA3_HUMAN	129.176	10.74	0	0	0	0	0	0	10.74	0	0	0	0	0	0	0	0	0	0	0	0	0	0	0	0	0	6							1062.36																		6							15																		Acetylation (N-term); Deamidation (NQ)	97809.9
1050	TRUE	P29466|CASP1_HUMAN	129.138	23.27	0	0	0	0	0	0	17.33	13.61	13.61	0	0	0	0	0	0	0	0	0	0	0	3.71	0	0	0	6							4047.98	1262.14	1663.13												200.823				6							6	6	5												1				Carbamidomethylation; Deamidation (NQ); Oxidation (M)	45158.6
1051	TRUE	O75044|SRGP2_HUMAN	129.032	6.91	0	0	0	0	0	0	5.79	0	0	0	0	0	0	0	0	0	0	1.12	0	0	0	0	0	0	5							1773.38											106.844							5							11											2								120871
1051	FALSE	P0DJJ0|SRG2C_HUMAN	120.521	13.29	0	0	0	0	0	0	10.68	0	0	0	0	0	0	0	0	0	0	2.61	0	0	0	0	0	0	4							1710.15											106.844							4							10											2								53483.7
1051	FALSE	P0DMP2|SRG2B_HUMAN	120.521	13.32	0	0	0	0	0	0	10.7	0	0	0	0	0	0	0	0	0	0	2.62	0	0	0	0	0	0	4							1710.15											106.844							4							10											2								53405.7
1051	FALSE	Q7Z6B7|SRGP1_HUMAN	26.3244	1.11	0	0	0	0	0	0	0	0	0	0	0	0	0	0	0	0	0	1.11	0	0	0	0	0	0	1																		106.844							1																		2								124264
1052	TRUE	P07384|CAN1_HUMAN	128.877	14.99	0	0	0	0	0	0	9.24	6.58	10.22	0	1.68	2.66	1.4	0	0	0	0	0	0	0	0	0	0	0	8							1916.92	95.1594	770.371		218.995														8							7	4	7		1	1	1												Carbamidomethylation	81890.1
1053	TRUE	Q07021|C1QBP_HUMAN	128.789	31.56	0	7.09	0	0	7.09	7.09	12.06	0	0	7.09	11.7	0	19.5	0	9.57	9.57	0	9.57	0	0	0	0	0	0	5											1338.02		1309.7		454.999	173.27									5		2			2	2	2			2	33		11		4	1		1							Carbamidomethylation; Deamidation (NQ)	31362.2
1054	TRUE	Q9BQ67|GRWD1_HUMAN	128.753	24.66	0	0	0	0	0	0	15.25	0	6.73	0	6.73	0	3.81	5.61	0	0	0	3.14	0	0	0	0	0	0	6							5291.53		1666.35		1194.75		231.047					422.664							6							9		4		2		3	1				1							Carbamidomethylation; Deamidation (NQ)	49419.2
1055	TRUE	Q8NHU6|TDRD7_HUMAN	128.613	11.11	0	0	0	0	0	0	8.93	0	0	0	2.91	0	0	0	0	0	0	2.19	0	0	0	0	0	0	7							2075.73				542.101							262.852							7							12				4							2							Deamidation (NQ); Carbamidomethylation	123586
1056	TRUE	O00487|PSDE_HUMAN	128.571	26.77	0	0	0	0	8.39	12.58	15.81	26.77	26.77	0	12.58	0	0	0	0	4.19	0	0	0	0	0	0	0	0	4					289.49	154.226	2712.87	418.403	1271.52		1384.16					268.551									4					5	4	10	12	9		6					1									Oxidation (M); Deamidation (NQ)	34577
1057	TRUE	P50914|RL14_HUMAN	128.486	20.93	10.7	5.58	5.58	5.58	10.7	10.7	20.93	20.93	20.93	10.7	10.7	0	0	0	0	5.58	5.58	5.58	0	5.58	5.58	5.58	10.7	5.58	4	848.355	103.559	25.589	1164.49	4128.64	2885.73	17094.6	5932.09	10063.1	164.862	6274.13					1385.9	489.501	2272.91		2473.86	1433.46	1353.66	2470	50.9309	4	3	1	15	16	5	9	11	20	21	2	6					4	1	4		7	6	1	11	2	Carbamidomethylation; Oxidation (M)	23431.8
1058	TRUE	Q15813|TBCE_HUMAN	128.451	18.22	0	0	0	0	0	0	18.22	2.09	2.09	0	0	0	3.04	0	0	0	0	0	0	0	0	0	0	0	6							4191.29	50.3359	205.016																6							12	2	4				1												Carbamidomethylation; Deamidation (NQ)	59346.2
1059	TRUE	Q9H0D6|XRN2_HUMAN	128.309	8	0	0	0	0	0	0	5.05	0	1.89	0	8	1.58	0	0	0	0	0	0	0	0	0	0	0	0	5							945.236		106.806		6779.55	485.123													5							5		1		18	3														108582
1060	TRUE	Q9BZE1|RM37_HUMAN	128.284	12.06	0	0	0	0	3.78	0	8.27	0	12.06	0	0	0	0	0	0	0	0	0	0	0	0	0	0	0	3							666.489																		3					1		8		5																Carbamidomethylation	48117.5
1061	TRUE	Q7Z5L9|I2BP2_HUMAN	128.213	9.88	0	0	0	0	0	0	6.47	0	0	0	9.88	0	0	0	0	0	0	0	0	0	0	0	0	0	4							321.99				1861														4							10				16														Acetylation (N-term)	61024.6
1062	TRUE	Q96A72|MGN2_HUMAN	128.138	54.05	0	0	0	0	0	0	0	43.92	31.76	0	0	0	10.14	0	0	0	0	0	0	0	0	0	0	0	6								2522.69	3064.85				377.138												6								10	6				7												Deamidation (NQ)	17275.8
1062	TRUE	P61326|MGN_HUMAN	128.138	54.79	0	0	0	0	0	0	0	44.52	32.19	0	0	0	10.27	0	0	0	0	0	0	0	0	0	0	0	6								2522.69	3064.85				377.138												6								10	6				7												Deamidation (NQ)	17163.6
1063	TRUE	Q13177|PAK2_HUMAN	128.123	19.47	0	0	0	0	7.63	7.63	14.89	13.55	8.97	0	6.49	0	4.58	4.58	0	3.05	0	3.44	0	0	0	3.05	0	0	5					459.366	292.419	9470.9	2165.43	2912.44		1993.08		1991.61	504.028		1138.73		132.071				214.078			5					2	2	18	6	4		3		2	1		3		2				1			Deamidation (NQ); Carbamidomethylation; Oxidation (M)	58042.6
1063	FALSE	Q13153|PAK1_HUMAN	94.9699	6.24	0	0	0	0	2.94	2.94	6.24	6.24	6.24	0	6.24	0	0	0	0	2.94	0	3.3	0	0	0	2.94	0	0	2					459.366	292.419	9350.03	1620.4	2912.44		1993.08					1138.73		132.071				214.078			2					1	1	15	3	3		3					3		2				1			Deamidation (NQ); Carbamidomethylation	60646.9
1063	FALSE	O75914|PAK3_HUMAN	58.242	2.86	0	0	0	0	2.86	2.86	2.86	2.86	2.86	0	2.86	0	0	0	0	2.86	0	0	0	0	0	2.86	0	0	1					459.366	292.419	4962.33	1317.39	2310.93		1568.57					1138.73						214.078			1					1	1	3	2	2		1					3						1			Carbamidomethylation	62309.6
1064	TRUE	P62995|TRA2B_HUMAN	127.917	21.18	5.56	0	4.86	0	0	4.86	21.18	17.71	21.18	5.56	17.71	12.85	17.71	0	0	12.85	4.86	17.71	0	17.71	17.71	17.71	0	0	4			67.9238			127.634	16076.5	3900.74	8128.24	1181.03	1600.82	2223.21	1993.15			1840.37		1370.45		716.832	2469.97	478.921			4	1		6			2	23	9	17	3	14	13	14			18	1	6		16	12	6			Deamidation (NQ); Carbamidomethylation	33665.7
1065	TRUE	O14976|GAK_HUMAN	127.619	7.25	0	0	0	0	0	0	5.95	1.22	1.22	0	1.22	0	0	0	0	1.3	0	1.3	0	0	0	0	0	0	6							1705.62	76.2597	353.254		2430.38					27.0366		75.4677							6							7	1	1		1					2		2							Carbamidomethylation	143191
1066	TRUE	Q99986|VRK1_HUMAN	127.584	30.56	0	0	0	0	0	0	25.76	12.12	12.12	0	0	0	4.8	0	0	0	0	0	0	0	0	0	3.79	0	7							2409.86	203.092	706.3																7							9	3	9				1										1		Carbamidomethylation	45476
1067	TRUE	Q9UBT2|SAE2_HUMAN	127.494	13.44	0	0	0	0	2.34	2.34	6.41	0	9.38	3.91	0	0	0	0	0	0	0	0	0	0	0	0	0	0	5						144.479	2440.56		1521.55																5					2	1	6		9	1															Acetylation (N-term); Oxidation (M); Carbamidomethylation; Deamidation (NQ)	71223.6
1068	TRUE	Q9UBX3|DIC_HUMAN	127.461	25.09	0	0	0	0	19.86	13.94	25.09	25.09	25.09	0	19.86	14.29	0	0	0	11.5	0	0	0	0	0	5.92	5.92	0	4					61.2014	327.289	4047.08	2159.4	3104.27		3111.58	688.682				729.629						85.5824			4					6	3	11	22	16		18	10				2						1	1		Carbamidomethylation; Deamidation (NQ)	31282.5
1069	TRUE	P22059|OSBP1_HUMAN	127.447	13.26	0	0	0	0	0	0	10.9	3.59	3.47	0	4.34	0	0	0	0	0	0	0	0	0	0	0	0	0	6							1827.89	59.3592	346.736		22.6279														6							13	3	2		2														Oxidation (M)	89420.6
1069	FALSE	Q969R2|OSBP2_HUMAN	35.9443	1.75	0	0	0	0	0	0	1.75	1.75	0	0	1.75	0	0	0	0	0	0	0	0	0	0	0	0	0	1							424.958	59.3592			22.6279														1							1	1			1															101266
1070	TRUE	P61313|RL15_HUMAN	127.365	20.59	6.86	0	5.88	0	12.75	12.75	20.59	20.59	20.59	5.88	12.75	5.88	12.75	0	5.88	0	5.88	12.75	0	12.75	12.75	5.88	0	0	3	409.672				547.365	1316.36	8205.34	4215.24	5845.45	184.039	4565.72	961.574	889.793		162.439		68.7296	866.701		151.866	400.321	200.642			3	1		3		8	15	16	14	10	4	7	5	4		2		1	13		2	3	5			Deamidation (NQ)	24146.1
1071	TRUE	Q9BZF1|OSBL8_HUMAN	127.326	8.89	0	0	0	0	1.24	0	7.54	0	3.37	0	3.49	0	0	0	0	0	0	0	0	0	0	0	0	0	6							2366.26		453.527		462.902														5					1		14		11		2														Carbamidomethylation	101196
1072	TRUE	Q16629|SRSF7_HUMAN	127.201	17.65	0	0	9.66	5.88	5.88	5.88	17.65	13.87	17.65	0	14.71	0	14.71	0	0	5.88	0	8.82	0	0	5.88	5.88	5.88	0	4							5964.07	1444.4	2251.33		180.225							1107.69							3			7	8	4	1	13	10	12		9		21			5		6			2	4	1		Deamidation (NQ)	27366.5
1073	TRUE	Q0VDF9|HSP7E_HUMAN	127.195	17.68	0	0	0	0	0	0	17.68	4.32	0	0	0	0	3.93	0	0	0	0	0	0	0	0	0	0	0	5							2191.2						877.688												5							8	1					22												Acetylation (N-term); Carbamidomethylation	54794.4
1074	TRUE	Q15185|TEBP_HUMAN	127.188	36.25	0	0	0	0	0	0	36.25	18.12	26.25	0	8.12	0	26.25	10.62	10.62	0	0	18.75	0	7.5	0	0	0	0	4							11512	2479.95	4306.62		2110.15		2785.31	584.089	459.682			4247.36		257.795					4							10	10	16		1		5	4	4			8		2					Oxidation (M); Deamidation (NQ); Carbamidomethylation	18697.4
1075	TRUE	P19823|ITIH2_HUMAN	127.057	7.19	0	0	0	0	0	0	1.59	0	1.59	0	2.75	0	0	0	0	6.03	0	5.71	0	1.48	0	0	0	0	4							591.211		203.036		1101.7					1863.7		3780.45							4							1		3		4					9		24		1					Deamidation (NQ); Oxidation (M)	106463
1076	TRUE	P08397|HEM3_HUMAN	126.919	17.17	0	0	0	0	0	0	5.26	0	0	0	0	0	17.17	6.65	0	0	0	0	0	0	0	0	0	0	3							173.267						7767.79	1025.91											3							1						38	6											Deamidation (NQ); Carbamidomethylation	39330.1
1077	TRUE	O00170|AIP_HUMAN	126.882	18.79	0	0	0	0	0	0	18.79	4.24	4.24	0	4.24	0	0	0	0	0	0	0	0	0	0	0	0	0	4							2457.36	244.662	791.25		1027.88														4							11	2	1		1														Deamidation (NQ); Carbamidomethylation	37636
1078	TRUE	Q13185|CBX3_HUMAN	126.874	36.61	0	0	0	0	0	0	30.05	8.74	8.74	0	0	0	28.96	0	0	0	0	0	0	0	0	0	0	0	6							438.438																		4							12	5	3				16												Carbamidomethylation	20811.4
1079	TRUE	Q06033|ITIH3_HUMAN	126.858	4.94	0	0	0	0	1.35	1.12	2.47	2.7	3.82	0	4.94	2.47	0	1.12	0	3.6	3.82	4.94	0	2.47	2.47	3.82	2.47	0	4					97.1857		1374	693.561	1025.9		8924.79	2753.5				3182.6	473.852	6723.36		1898.61	1202.01	1193.81	558.255		4					2	2	6	4	4		25	5		1		19	8	26		5	4	7	11		Deamidation (NQ)	99849.2
1080	TRUE	Q13363|CTBP1_HUMAN	126.608	23.18	0	0	0	0	0	0	11.36	8.64	8.86	0	0	0	0	0	0	4.32	0	7.5	0	0	0	0	0	0	5							2876.58	402.935	533.856									219.307							5							6	4	2							1		1							Carbamidomethylation	47535.3
1081	TRUE	P15927|RFA2_HUMAN	126.327	22.59	0	5.93	5.93	5.93	5.93	5.93	20	11.85	11.85	0	11.85	14.44	5.93	0	0	8.52	0	14.44	0	5.93	5.93	5.93	5.93	0	4		397.917		366.598	969.903	610.973	5018.76	2243.07	2983.2		937.574	1603.79	239.629			172.183		1594.28		645.879	925.218	710.223	451.262		4		8	1	1	2	5	12	5	11		6	17	1			2		7		8	2	1	8		Carbamidomethylation; Deamidation (NQ)	29246.8
1082	TRUE	O00442|RTCA_HUMAN	126.291	19.4	0	0	0	0	0	0	19.4	0	3.55	0	0	0	0	0	0	0	0	0	0	0	0	0	0	0	5							934.505																		5							22		1																Carbamidomethylation	39336.7
1083	TRUE	Q9H3N1|TMX1_HUMAN	126.094	19.64	0	0	0	0	0	0	19.64	12.14	12.14	0	7.5	0	0	0	0	0	0	4.64	0	0	0	0	0	0	4							3506.59	867.241	1967.82		1509.42							879.448							4							13	7	7		8							4							Carbamidomethylation; Deamidation (NQ)	31791.2
1084	TRUE	Q86YQ8|CPNE8_HUMAN	126.029	13.83	0	0	0	0	1.6	0	8.51	1.6	6.56	1.6	4.08	3.72	0	0	0	0	0	1.6	0	0	0	0	0	0	6							4323.27		2999.03		1176.09														5					1		12	8	5	1	11	1						1							Carbamidomethylation	63107.6
1084	FALSE	Q9HCH3|CPNE5_HUMAN	98.4428	5.4	0	0	0	0	1.52	0	3.88	1.52	3.88	1.52	3.88	0	0	0	0	0	0	1.52	0	0	0	0	0	0	3							3868.91		2913.57		1176.09														2					1		9	8	3	1	11							1								65733.6
1084	FALSE	Q8IYJ1|CPNE9_HUMAN	98.4428	5.79	0	0	0	0	1.63	0	4.16	1.63	4.16	1.63	4.16	0	0	0	0	0	0	1.63	0	0	0	0	0	0	3							3868.91		2913.57		1176.09														2					1		9	8	3	1	11							1								61864.1
1085	TRUE	Q14498|RBM39_HUMAN	126.001	13.96	0	0	0	0	0	0	10.75	2.83	2.83	0	2.83	0	0	0	0	0	0	3.21	0	0	0	0	0	0	5							2913.35	302.541	790.877		627.892														5							4	1	3		2							1							Carbamidomethylation	59379.6
1086	TRUE	Q9BRR6|ADPGK_HUMAN	125.895	13.08	0	0	0	0	3.22	3.22	7.65	13.08	8.65	0	8.65	5.43	0	0	0	0	0	0	0	0	0	0	0	0	3							360.617	333.72	113.561		444.001	153.556													3					6	6	16	12	4		14	1													Oxidation (M); Carbamidomethylation	54088.8
1087	TRUE	P13667|PDIA4_HUMAN	125.875	15.97	0	0	0	0	0	0	6.36	6.36	10.08	2.95	15.97	6.05	3.1	0	0	0	0	0	0	0	0	0	0	0	6							649.967	121.825	1041.21	594.293	4836.14	932.999	442.037												6							3	4	14	24	15	11	2												Deamidation (NQ)	72932.5
1088	TRUE	Q9NRX4|PHP14_HUMAN	125.869	41.6	0	0	0	0	16	16	41.6	41.6	0	0	16	0	0	0	0	0	0	16	0	0	0	0	0	0	3					455.135	398.055	2037.11	564.253			1556.67							630.764							3					7	5	23	7			4							3							Acetylation (N-term); Oxidation (M); Deamidation (NQ)	13832.5
1089	TRUE	P07203|GPX1_HUMAN	125.831	29.56	0	0	0	0	15.76	0	29.56	25.12	25.12	0	15.76	0	0	0	0	0	0	0	0	0	0	0	0	0	4					102.763		5388.11	960.329	2137.23		2183.83														4					6		16	9	4		4														Oxidation (M); Carbamidomethylation	22057
1090	TRUE	Q9H9T3|ELP3_HUMAN	125.741	8.78	0	0	0	0	0	0	8.78	6.4	4.2	0	0	0	0	0	0	0	0	0	0	0	0	0	0	0	4							4244.48	202.278	584.889																4							13	3	3																	62258.9
1091	TRUE	O60488|ACSL4_HUMAN	125.524	14.77	0	0	0	2.53	2.53	2.53	14.77	4.08	7.03	0	5.63	0	0	0	0	0	0	2.53	0	0	0	0	0	0	7							1262.88		89.2811		193.631														5				1	4	2	15	6	5		8							1							Carbamidomethylation	79188
1092	TRUE	Q04837|SSBP_HUMAN	125.515	30.41	8.11	12.16	0	0	20.27	0	30.41	20.27	30.41	0	30.41	12.16	20.27	0	0	0	0	0	0	12.16	0	12.16	0	0	3		176.605			351.391		1983.82	668.688	1965.67		1734.94	565.318	742.365									71.9215			3	1	5			8		8	6	18		14	2	5							4		2				17259.7
1093	TRUE	P21283|VATC1_HUMAN	125.351	22.51	0	0	0	0	4.19	0	17.28	8.9	17.28	0	4.19	4.19	0	0	0	0	0	0	0	0	0	0	0	0	5					154.177		3727.59	1433.14	1944.06		740.814	240.11													5					1		12	4	13		3	3													Carbamidomethylation; Acetylation (N-term); Deamidation (NQ)	43941.6
1094	TRUE	Q13283|G3BP1_HUMAN	125.341	19.31	0	0	0	0	0	0	13.3	13.09	7.08	0	7.08	0	6.01	6.01	6.01	6.01	0	6.01	0	0	0	0	0	0	5							4338.76	243.677	1369.52		1143.52		325.914												4							11	10	7		2		1	2	1	2		2							Oxidation (M); Deamidation (NQ); Acetylation (N-term)	52164.2
1095	TRUE	Q13724|MOGS_HUMAN	125.226	13.86	0	0	0	1.43	2.87	0	8.6	5.97	6.45	2.15	2.15	5.97	0	0	0	0	0	2.15	0	0	0	0	0	0	6							1268.95	307.271	738.43		264.77	227.511						448.362							6				1	1		14	6	11	1	2	3						2							Deamidation (NQ)	91917.6
1096	TRUE	P61077|UB2D3_HUMAN	124.973	36.05	0	0	0	0	19.73	19.73	36.05	19.73	36.05	0	36.05	12.24	12.24	12.24	0	12.24	0	19.73	0	12.24	12.24	12.24	0	0	3					209.128	161.09	9663.11	2592.32	3405.93		2160.67	52.4393	1041.85			1085.84		4607.59				154.26			3					15	9	22	16	9		17	13	2	2		13		28		3	4	5			Deamidation (NQ); Carbamidomethylation	16687.2
1096	TRUE	P62837|UB2D2_HUMAN	124.973	36.05	0	0	0	0	19.73	19.73	36.05	19.73	36.05	0	36.05	12.24	12.24	12.24	0	12.24	0	19.73	0	12.24	12.24	12.24	0	0	3					209.128	161.09	9663.11	2592.32	3405.93		2160.67	52.4393	1041.85			1085.84		4607.59				154.26			3					15	9	22	16	9		17	13	2	2		13		28		3	4	5			Deamidation (NQ); Carbamidomethylation	16735.2
1096	FALSE	Q9Y2X8|UB2D4_HUMAN	74.8419	12.24	0	0	0	0	12.24	12.24	12.24	12.24	12.24	0	12.24	12.24	12.24	12.24	0	12.24	0	12.24	0	12.24	12.24	12.24	0	0	1							6897.83	2052.89	2331.11		540.368	52.4393	1041.85			1085.84		4607.59				154.26			1					10	5	13	11	5		10	13	2	2		13		27		3	4	5			Deamidation (NQ); Carbamidomethylation	16649.1
1096	FALSE	P51668|UB2D1_HUMAN	74.8419	12.24	0	0	0	0	12.24	12.24	12.24	12.24	12.24	0	12.24	12.24	12.24	12.24	0	12.24	0	12.24	0	12.24	12.24	12.24	0	0	1							6897.83	2052.89	2331.11		540.368	52.4393	1041.85			1085.84		4607.59				154.26			1					10	5	13	11	5		10	13	2	2		13		27		3	4	5			Deamidation (NQ); Carbamidomethylation	16602
1097	TRUE	Q49A26|GLYR1_HUMAN	124.901	16.46	0	0	0	0	0	0	16.46	3.62	3.62	0	3.62	0	0	0	0	3.62	0	0	0	0	0	0	0	0	5							1671.55	97.9797	113.376		342.026														5							10	9	4		7					2									Carbamidomethylation; Oxidation (M)	60547.4
1098	TRUE	Q8IWA0|WDR75_HUMAN	124.747	14.22	0	0	0	0	0	1.69	14.22	1.69	4.7	0	0	0	0	0	0	0	0	0	0	0	0	0	0	0	8						118.204	4910.89	471.463	2060.59																8						2	16	1	6																Carbamidomethylation	94498.8
1099	TRUE	Q8IYM9|TRI22_HUMAN	124.737	11.45	0	0	0	0	0	2.41	11.45	7.03	2.41	0	9.44	0	0	0	0	0	0	0	0	0	0	0	0	0	4							3608.69	491.363	487.11		964.528														4						1	8	10	2		10															56947.2
1100	TRUE	O60313|OPA1_HUMAN	124.711	7.71	0	0	0	0	0	0	7.71	1.56	2.71	0	2.29	0	0	0	0	0	0	0	0	0	0	0	0	0	5							1116.95	467.106	400.934		528.934														5							16	3	2		9														Carbamidomethylation	111631
1101	TRUE	Q58FG1|HS904_HUMAN	124.592	10.29	5.74	0	5.74	5.74	5.74	5.74	5.74	5.74	10.29	5.74	5.74	5.74	5.74	5.74	2.63	5.74	2.63	5.74	0	5.74	5.74	5.74	5.74	2.63	3																									1	4		20	34	133	122	50	49	53	11	96	108	22	7	7	31	5	39		58	27	55	71	2	Oxidation (M); Deamidation (NQ); Carbamidomethylation	47711.9
1102	TRUE	Q9UPW6|SATB2_HUMAN	124.54	9.69	0	0	0	0	0	0	9.69	4.5	0	0	2.86	0	0	0	0	0	0	1.36	0	0	0	0	0	0	5							2330.24				687.12							77.4001							5							12	2			4							1							Oxidation (M)	82555.4
1102	FALSE	Q01826|SATB1_HUMAN	86.5162	2.75	0	0	0	0	0	0	2.75	1.44	0	0	2.75	0	0	0	0	0	0	1.31	0	0	0	0	0	0	2							1856.68				687.12							77.4001							2							9	1			4							1								85957
1103	TRUE	Q96HS1|PGAM5_HUMAN	124.468	21.11	0	0	0	0	0	0	16.96	0	16.96	0	14.88	0	0	0	0	0	0	0	0	0	0	0	0	0	6							3009.45		859.658		1009.51														6							16		9		4														Carbamidomethylation	32004.5
1104	TRUE	P42226|STAT6_HUMAN	124.437	8.74	0	0	0	0	0	0	8.74	4.84	1.89	0	0	0	0	0	0	0	0	0	0	0	0	0	0	0	4							1432.61	75.8935	100.785																4							25	3	2																Oxidation (M); Deamidation (NQ)	94135.1
1105	TRUE	P04183|KITH_HUMAN	124.322	29.91	0	0	0	0	0	0	22.22	0	5.56	0	5.56	0	0	0	0	7.69	0	13.25	0	0	0	0	0	0	5							1510.78		620.31		152.991					134.289		1311.33							5							10		2		1					2		3							Carbamidomethylation	25468.7
1106	TRUE	Q13555|KCC2G_HUMAN	124.276	13.62	0	0	0	0	3.41	3.41	13.62	0	2.15	0	0	0	0	0	0	0	0	3.41	0	0	0	0	0	0	5							1114.36																		2					1	1	11		1									3							Deamidation (NQ)	62607.2
1107	TRUE	Q9NT62|ATG3_HUMAN	124.071	19.11	0	0	0	0	0	0	19.11	0	7.96	0	0	0	0	0	0	0	0	0	0	0	0	0	0	0	4							2095.11		822.407																4							11		4																Carbamidomethylation	35864.4
1108	TRUE	P02042|HBD_HUMAN	124.055	31.97	6.12	6.8	12.93	6.8	12.93	12.93	12.93	23.81	12.93	12.93	12.93	12.93	21.09	21.09	14.97	21.09	21.09	12.93	6.12	6.8	21.09	6.8	12.93	12.93	4													1385.76	134.11	514.031	464.233	1258.53				509.66				1	11	1	20	20	22	31	9	7	8	54	30	23	61	7	3	23	18	26	7	2	12	9	20	17	Deamidation (NQ); Carbamidomethylation	16055.5
1109	TRUE	Q9Y285|SYFA_HUMAN	123.922	16.73	0	6.69	0	0	0	2.56	10.04	4.92	7.48	0	0	0	0	6.69	0	0	0	2.56	0	0	0	0	2.17	0	5							2057.38	170.696	910.37									393.524							5		1				1	9	2	16					1				3					1		Acetylation (N-term); Oxidation (M); Carbamidomethylation	57563.6
1110	TRUE	Q9NR31|SAR1A_HUMAN	123.91	32.83	0	0	0	0	0	0	22.73	27.27	22.73	0	5.56	11.62	0	0	0	0	0	0	0	0	0	0	0	0	5							2119.9	530.406	599.331																4							14	10	10		1	3													Deamidation (NQ); Carbamidomethylation; Oxidation (M)	22366.8
1111	TRUE	Q969H8|MYDGF_HUMAN	123.898	37.57	0	0	0	0	0	15.61	20.81	37.57	20.81	0	20.81	0	0	5.2	0	5.2	0	5.2	0	0	0	0	0	0	4						81.7851	3915.04	1784.29	2797.36		2943.93			496.445		797.806		575.062							4						2	11	20	12		16			2		3		4							Oxidation (M)	18795.2
1112	TRUE	Q14739|LBR_HUMAN	123.874	6.83	0	3.09	0	0	3.09	3.09	4.88	6.83	4.88	3.09	4.88	3.09	0	3.09	3.09	3.09	0	3.09	0	3.09	3.09	3.09	3.09	0	3					1179.24	1243.87	10646.6	4239.76	5836.93	763.324	7980.62	3207.54		236.411	232.405	2014.02		5762.85		673.031	589.038	967.13	743.015		3		3			13	5	19	9	9	5	13	4		3	7	11		11		8	1	5	4		Deamidation (NQ)	70703.2
1113	TRUE	Q92542|NICA_HUMAN	123.827	9.03	0	0	0	3.24	3.24	3.24	6.35	6.35	3.24	6.35	3.24	9.03	0	4.65	5.78	4.65	5.78	6.35	0	3.1	3.1	3.1	0	3.1	4					127.05	223.675	1501.63	744.003	1415.71	595.933	8017.68	3616.37		508.595	508.049	1473.4		1559.57			56.898	79.0989			4				2	2	13	6	16	5	23	11	39		13	3	10	2	7		3	4	2		1	Deamidation (NQ); Oxidation (M)	78410.9
1114	TRUE	Q9Y450|HBS1L_HUMAN	123.763	9.06	0	0	0	0	0	0	9.06	2.05	1.75	0	0	0	0	0	0	0	0	0	0	0	0	0	0	0	4							1336.89		141.204																4							14	2	4																	75472.9
1115	TRUE	Q9BQA1|MEP50_HUMAN	123.753	15.5	0	0	0	0	0	0	15.5	11.11	15.5	0	4.39	0	0	0	0	0	0	0	0	0	0	0	0	0	3							2180.87	941.353	2103.91																3							4	6	6		2															36724.4
1116	TRUE	P49257|LMAN1_HUMAN	123.731	19.02	0	0	0	0	0	3.92	16.47	6.47	16.86	0	6.08	0	0	0	0	0	0	0	0	0	0	0	0	0	5							1699.44	614.816	1304.77		123.167														5						1	6	9	8		3														Oxidation (M); Deamidation (NQ); Carbamidomethylation	57548.9
1117	TRUE	Q13330|MTA1_HUMAN	123.512	7.83	0	0	0	0	0	0	7.83	3.92	5.73	0	3.22	0	0	0	0	0	0	1.4	0	0	0	0	0	0	4							990.196		179.693		252.96														3							13	8	6		3							1							Carbamidomethylation	80786.2
1117	FALSE	Q9BTC8|MTA3_HUMAN	97.4342	4.71	0	0	0	0	0	0	4.71	4.71	4.71	0	1.68	0	0	0	0	0	0	1.68	0	0	0	0	0	0	2							292.25																		1							11	8	4		1							1								67503.7
1118	TRUE	Q8WWM7|ATX2L_HUMAN	123.411	6.6	0	1.95	0	0	0	0	0.93	1.95	0	0	3.72	0	1.95	1.95	0	0	1.95	0	0	0	0	0	0	0	4							172.983				1327.92		84.4692	74.3102											4		1					4	1			14		3	4			1								Deamidation (NQ)	113374
1119	TRUE	Q9UI10|EI2BD_HUMAN	123.391	13.77	0	0	0	0	0	0	13.77	8.8	6.88	0	0	0	0	0	0	0	0	0	0	0	0	0	0	0	4							729.503	28.7733	75.6074																4							17	5	7																Carbamidomethylation	57557.2
1120	TRUE	P43246|MSH2_HUMAN	123.39	8.57	0	0	0	0	0	0	6.75	2.68	4.5	1.5	1.5	1.5	0	0	0	0	0	3.32	0	0	0	0	1.5	0	5							1774.39	287.301	718.052		38.9099	163.925						240.106							5							8	4	7	2	2	2						2					1		Carbamidomethylation	104743
1121	TRUE	Q9NYH9|UTP6_HUMAN	123.388	10.39	0	0	0	0	0	0	7.2	0	0	0	0	3.18	0	0	0	0	0	0	0	0	0	0	0	0	4							1292.8																		4							8					1														70193.9
1122	TRUE	P11279|LAMP1_HUMAN	123.309	8.63	0	0	0	0	6	0	6.47	6.47	6.47	3.84	8.63	3.84	0	3.84	3.84	3.84	3.84	3.84	0	3.84	0	3.84	0	3.84	3					1502.87		3657.71	4117.27	4477.01	382.219	4479.55	2386.28		32.3717	154.962	1190.95	42.6108	2235.85		149.981		163.751		61.4195	3					9		13	12	18	3	6	1		2	2	4	2	4		1		4		1		44882.3
1123	TRUE	P67936|TPM4_HUMAN	123.123	18.15	6.05	4.03	4.44	0	4.03	4.03	12.5	4.03	8.47	0	4.44	4.44	4.03	0	0	0	0	0	0	0	0	0	0	0	5							34.2025																		2	7	2	6		2	2	9	1	11		4	1	10												Deamidation (NQ); Carbamidomethylation	28521.8
1123	FALSE	P07951|TPM2_HUMAN	112.636	8.8	5.28	3.52	3.87	0	3.52	3.52	3.87	3.52	7.39	0	3.87	3.87	3.52	0	0	0	0	0	0	0	0	0	0	0	4																									1	7	2	6		2	2	5	1	11		4	1	10												Deamidation (NQ)	32850.7
1124	TRUE	Q9HBI0|PARVG_HUMAN	123.113	12.99	0	0	0	0	0	0	12.99	2.72	9.97	0	4.23	0	0	0	0	0	0	0	0	0	0	0	0	0	4							3292.44		907.785		492.792														4							11	4	17		1															37485.3
1125	TRUE	P32121|ARRB2_HUMAN	123.088	17.6	0	0	0	0	0	0	17.6	4.65	7.09	0	0	0	0	0	0	0	0	0	0	0	0	0	0	0	5							1276.83																		5							14	5	6																Carbamidomethylation	46105.8
1126	TRUE	Q9BTW9|TBCD_HUMAN	122.982	7.72	0	0	0	0	0	0	6.04	1.76	2.52	0	0	0	0	0	0	0	0	0	0	0	0	0	0	0	6							1214.82																		6							11	1	2																Carbamidomethylation	132600
1127	TRUE	Q5JPE7|NOMO2_HUMAN	122.938	4.89	0	0	0	0	0	0	4.89	0	1.18	0	1.5	1.5	0	0	0	0	0	0	0	0.79	0	0	0	0	4							1188				73.1634														4							14		1		5	2								1					Carbamidomethylation	139439
1127	TRUE	Q15155|NOMO1_HUMAN	122.938	5.07	0	0	0	0	0	0	5.07	0	1.23	0	1.55	1.55	0	0	0	0	0	0	0	0.82	0	0	0	0	4							1188				73.1634														4							14		1		5	2								1					Carbamidomethylation	134324
1127	TRUE	P69849|NOMO3_HUMAN	122.938	5.07	0	0	0	0	0	0	5.07	0	1.23	0	1.55	1.55	0	0	0	0	0	0	0	0.82	0	0	0	0	4							1188				73.1634														4							14		1		5	2								1					Carbamidomethylation	134134
1128	TRUE	Q8N8A2|ANR44_HUMAN	122.912	6.75	0	0	0	0	0	0	6.75	3.22	1.51	0	0	0	0	0	0	0	0	0	0	0	0	0	0	0	4							2070.77	443.524	1146.84																4							6	3	5																Carbamidomethylation	107603
1128	FALSE	O15084|ANR28_HUMAN	69.8068	1.8	0	0	0	0	0	0	1.8	0	0	0	0	0	0	0	0	0	0	0	0	0	0	0	0	0	1							322.663																		1							1																			112966
1129	TRUE	P49721|PSB2_HUMAN	122.888	42.29	0	0	0	0	16.92	7.46	22.39	25.37	32.84	0	7.46	0	0	0	0	0	0	5.47	0	0	0	0	9.45	0	5					311.011		1107.58	350.936	1340.79		1162.03							406.743							5					4	1	11	7	14		2							1					1		Carbamidomethylation; Acetylation (N-term); Oxidation (M); Deamidation (NQ)	22836.3
1130	TRUE	P12318|FCG2A_HUMAN	122.757	29.02	0	6.94	0	6.94	6.94	6.94	14.83	14.83	21.77	0	13.88	6.94	0	0	29.02	14.83	0	21.14	0	6.94	0	6.94	6.94	0	4		406.633		271.671	1225.04	795.682	3020.12	2140.85	1989.13		7060.8	4592.49			5020.3	3742.5		2045.3		478.192		1297.86	437.323		4		8		12	14	20	11	11	7		23	11			26	11		8		27		9	6		Deamidation (NQ); Carbamidomethylation; Oxidation (M)	35000.7
1130	FALSE	P31994|FCG2B_HUMAN	57.219	8.06	0	0	0	0	0	0	8.06	8.06	8.06	0	0	0	0	0	8.06	8.06	0	0	0	0	0	0	0	0	1							954.824	180.965							737.95	247.773									1							2	2	1						4	1									Deamidation (NQ)	34043.6
1130	FALSE	P31995|FCG2C_HUMAN	43.56	7.74	0	0	0	0	0	0	7.74	0	0	0	0	0	0	0	7.74	0	0	0	0	0	0	0	0	0	1							954.824								737.95										1							2								1										Deamidation (NQ)	35578.2
1131	TRUE	Q96RS6|NUDC1_HUMAN	122.746	12.69	0	0	0	0	0	0	6.17	6.52	5.49	0	0	0	0	0	0	3.6	0	3.6	0	0	0	3.6	0	0	4							299.198	302.627	350.518							46.9278		123.066							4							3	5	4							1		1				1			Carbamidomethylation	66755.8
1132	TRUE	Q9UI12|VATH_HUMAN	122.691	18.01	0	0	0	0	0	0	14.7	4.76	10.56	0	0	0	0	0	0	0	0	3.31	0	0	0	0	0	0	5							1585.25	518.907	1633.73									240.468							5							10	4	12									2							Deamidation (NQ)	55883.1
1133	TRUE	Q9Y5K5|UCHL5_HUMAN	122.476	20.67	0	0	0	0	0	0	20.67	0	7.29	0	0	0	0	0	0	0	0	0	0	0	0	0	0	0	5							1081.99																		5							26		4																	37606.9
1134	TRUE	Q8N3C0|ASCC3_HUMAN	122.418	5.59	0	0	0	0	0	0	4.45	0.45	0	0	0	0	0	0	0	0	0	0.68	0	0	0	0	0	0	9							1186.5											293.832							9							12	1										4							Oxidation (M); Carbamidomethylation	251460
1135	TRUE	O60763|USO1_HUMAN	122.404	8.73	0	0	0	0	0	0	8.73	2.6	3.33	0	0	0	0	0	0	0	0	0	0	0	0	0	0	0	6							2541.43	145.244	190.619																6							11	3	2																	107895
1136	TRUE	Q15067|ACOX1_HUMAN	122.404	18.33	0	0	0	0	0	0	18.33	3.33	3.94	0	0	0	0	0	0	0	0	0	0	0	0	0	0	0	6							1834.78	159.453	382.582																6							18	2	1																Deamidation (NQ)	74423.6
1137	TRUE	P13727|PRG2_HUMAN	122.362	18.92	0	0	0	0	0	0	0	18.92	0	13.06	0	0	0	0	0	0	0	0	0	0	0	0	0	0	3								2731.82																	3								11		5															Carbamidomethylation	25205.5
1138	TRUE	P34896|GLYC_HUMAN	122.316	10.56	0	0	0	0	2.9	2.9	10.56	5.8	2.9	0	2.9	2.9	0	0	0	0	0	0	0	2.9	0	2.9	2.9	0	4							1085.51	175.224																	3					15	19	17	3	4		3	2								6		3	5		Oxidation (M); Carbamidomethylation	53082.6
1139	TRUE	P0DN76|U2AF5_HUMAN	121.974	26.67	0	5	0	5	5	5	26.67	22.5	22.5	5	5	5	0	0	0	12.5	0	12.5	0	0	0	5	0	5	4				146.819	164.878	116.64	6228.96	1665.91	1438.27	191.497	1755.89	671.486				1244.36		4054.47				57.8384			4		2		5	3	2	20	11	6	8	5	2				7		10				3		2	Acetylation (N-term); Carbamidomethylation; Deamidation (NQ); Oxidation (M)	27872
1139	TRUE	Q01081|U2AF1_HUMAN	121.974	26.67	0	5	0	5	5	5	26.67	22.5	22.5	5	5	5	0	0	0	12.5	0	12.5	0	0	0	5	0	5	4				146.819	164.878	116.64	6228.96	1665.91	1438.27	191.497	1755.89	671.486				1244.36		4054.47				57.8384			4		2		5	3	2	20	11	6	8	5	2				7		10				3		2	Acetylation (N-term); Carbamidomethylation; Deamidation (NQ); Oxidation (M)	27872
1139	FALSE	Q8WU68|U2AF4_HUMAN	71.8929	10	0	5.45	0	5.45	5.45	5.45	10	5.45	5.45	5.45	5.45	5.45	0	0	0	5.45	0	5.45	0	0	0	5.45	0	5.45	2				146.819	164.878	116.64	3186.29	553.164	1096.21	191.497	1755.89	671.486				358.994		726.357				57.8384			2		2		5	3	2	8	3	2	8	5	2				2		2				3		2	Acetylation (N-term); Carbamidomethylation	25743.6
1140	TRUE	Q7Z4W1|DCXR_HUMAN	121.918	29.51	0	0	0	0	0	0	22.13	12.7	12.7	0	20.08	0	0	0	0	0	0	0	0	0	0	0	0	0	4							884.404	119.127	373.056		1270.62														4							11	5	10		8														Carbamidomethylation	25913.1
1141	TRUE	Q14315|FLNC_HUMAN	121.839	2.17	0	0.4	0.4	0	0.4	0.4	1.65	0.4	0.4	0	0.99	0.4	0.92	0	0	0.4	0.4	0.4	0	0.4	0.4	0.4	0.4	0.4	4																									1		3	14		9	4	11	6	8		6	5	4			1	1	9		4	2	11	9	1	Carbamidomethylation	291022
1142	TRUE	P57740|NU107_HUMAN	121.828	10.27	0	0	0	0	0	0	5.73	0	2.81	0	0	0	0	0	0	1.73	0	1.73	0	0	0	0	0	0	8							1163.25											243.488							8							12		3							1		2								106374
1143	TRUE	Q3MHD2|LSM12_HUMAN	121.596	34.87	0	0	12.31	0	0	0	6.67	0	22.56	0	22.56	12.31	12.31	12.31	0	0	0	0	0	0	0	0	0	0	4							1254.98		926.612		1923.66	331.798	947.425	751.418											4			2				2		8		6	1	1	1											Acetylation (N-term); Carbamidomethylation	21700.7
1144	TRUE	Q9H0X9|OSBL5_HUMAN	121.499	8.08	0	0	0	0	0	1.25	8.08	3.41	2.39	0	4.55	0	0	0	0	0	0	0	0	0	0	0	0	0	5							2125	307.411	349.175		803.222														4						1	9	4	7		5														Deamidation (NQ)	98616.5
1145	TRUE	P09493|TPM1_HUMAN	121.242	12.32	5.28	3.52	7.75	0	3.52	3.52	7.04	3.52	7.04	0	7.04	3.87	3.52	0	0	0	0	0	0	0	0	0	0	0	5																									1	7	2	8		2	2	6	1	12		7	1	10												Deamidation (NQ)	32708.6
1146	TRUE	P09429|HMGB1_HUMAN	121.209	20	6.05	5.58	5.58	0	0	0	12.56	0	0	0	0	0	19.07	0	0	0	0	0	0	0	0	0	0	0	4							76.3452						48.4779												3	9	1	1				10						22												Oxidation (M); Carbamidomethylation	24893.8
1146	FALSE	B2RPK0|HGB1A_HUMAN	107.339	12.8	6.16	5.69	5.69	0	0	0	12.8	0	0	0	0	0	11.85	0	0	0	0	0	0	0	0	0	0	0	3							76.3452						48.4779												2	9	1	1				10						18												Oxidation (M); Carbamidomethylation	24238
1147	TRUE	O15294|OGT1_HUMAN	121.189	10.8	0	0	0	0	0	0	7.55	1.05	2.49	0	4.11	0	0	0	0	0	0	0	0	0	0	0	0	0	8							578.845		126.497																8							19	1	4		8														Acetylation (N-term); Carbamidomethylation; Oxidation (M)	116925
1148	TRUE	Q14444|CAPR1_HUMAN	120.974	10.72	0	0	0	0	0	0	1.55	1.55	1.55	0	10.72	0	0	0	0	0	0	0	0	0	0	0	0	0	4							1405.68	256.469	638.509		16731.1														4							1	1	1		19															78366.2
1149	TRUE	Q96JJ7|TMX3_HUMAN	120.94	12.56	0	0	0	0	0	0	12.56	2.2	6.39	0	2.2	0	0	0	0	0	0	0	0	2.86	0	2.86	0	0	4							1898.27	47.2579	376.905		1091.13									42.3786		138.281			4							8	1	2		3									5		2			Oxidation (M)	51872
1150	TRUE	Q96C36|P5CR2_HUMAN	120.892	12.5	0	0	0	0	0	0	7.81	0	7.81	0	0	0	4.69	0	0	0	0	0	0	0	0	0	0	0	3							1121.58		584.881				316.076												3							8		8				2												Carbamidomethylation	33637.2
1150	FALSE	P32322|P5CR1_HUMAN	61.6462	4.08	0	0	0	0	0	0	4.08	0	4.08	0	0	0	0	0	0	0	0	0	0	0	0	0	0	0	1							921.031		399.521																1							3		2																Carbamidomethylation	33360.6
1151	TRUE	P42345|MTOR_HUMAN	120.819	2.9	0	0	0	0	0	0	2.9	0.67	0	0	0	0	0	0	0	0	0	0	0	0	0	0	0	0	5							1681.09																		5							11	1																		288892
1152	TRUE	Q6RW13|ATRAP_HUMAN	120.75	24.53	0	0	0	0	13.84	0	24.53	24.53	24.53	13.84	24.53	0	0	13.84	0	0	0	0	0	0	0	0	0	0	2					630.846		6568.59	1357.22	3512.24		4889.48														2					7		17	15	18	1	13			4												17419.2
1153	TRUE	Q6KB66|K2C80_HUMAN	120.741	5.53	2.43	2.43	2.43	5.53	2.43	2.43	2.43	5.53	2.43	2.43	2.43	2.43	2.43	2.43	5.53	2.43	2.43	2.43	0	2.43	2.43	2.43	2.43	5.53	4				151.209											323.981									1259.94	1	19	116	106	142	155	168	83	102	87	136	86	101	42	105	209	95	124	108		171	93	125	120	301		50525.3
1154	TRUE	P62330|ARF6_HUMAN	120.671	38.86	0	0	0	12	12	12	38.86	38.86	38.86	0	24.57	0	0	0	0	0	5.71	12	0	5.71	0	0	0	0	5					249.757	70.0924	5746.32	1341.21	2101.48		989.137							287.771							5				5	17	7	18	10	25		4						1	3		3					Deamidation (NQ); Oxidation (M)	20082.2
1154	FALSE	P36406|TRI23_HUMAN	48.2567	1.74	0	0	0	0	0	0	1.74	1.74	1.74	0	0	0	0	0	0	0	0	0	0	1.74	0	0	0	0	1							2030.98	647.112	699.734																1							4	1	4											3						64066.6
1155	TRUE	O14776|TCRG1_HUMAN	120.669	5.56	0	0	0	0	0	0	5.56	0	0	0	0	0	1.46	0	0	0	0	0	0	0	0	0	0	0	4							2177.02						142.094												4							9						1												Carbamidomethylation	123901
1156	TRUE	Q8TEQ6|GEMI5_HUMAN	120.611	6.63	0	0	0	0	0	0	5.04	2.98	4.44	0	1.33	0.73	0	0	0	1.39	0	2.12	0	0.73	0	0	0	0	6							2222.31	652.503	1791.68			29.5857						112.34							6							8	7	8		2	1				1		3		1					Carbamidomethylation	168589
1157	TRUE	Q92804|RBP56_HUMAN	120.54	11.15	0	0	0	0	3.04	3.04	3.04	3.04	3.04	5.74	11.15	8.78	2.36	0	0	0	0	0	0	0	0	0	11.15	5.74	3						132.304	2524.37	106.895	716.678	570.003	18734	871.942											1846.43	684.342	2					2	20	11	5	20	4	25	4	1										42	3	Carbamidomethylation; Deamidation (NQ); Oxidation (M)	61829.9
1158	TRUE	P46776|RL27A_HUMAN	120.433	22.3	0	0	14.19	7.43	14.19	22.3	22.3	22.3	22.3	6.76	22.3	14.19	22.3	0	0	14.19	0	0	0	0	14.19	0	14.19	0	3					735.96	1470.35	8762.72	2369.41	5459.2		14358.6	676.473	1293.55			1363.26					231.729		137.844		3			6	9	11	16	8	9	8	1	12	11	18			7					6		8		Carbamidomethylation	16561.4
1159	TRUE	P05387|RLA2_HUMAN	120.256	40.87	11.3	0	16.52	0	0	0	0	0	0	0	0	0	40.87	0	0	0	0	0	0	0	0	0	0	0	5													869.262												5	3		2										26													11664.9
1160	TRUE	P23368|MAOM_HUMAN	120.23	14.04	0	0	0	0	3.08	0	7.88	7.71	7.71	0	9.76	3.08	0	0	0	0	0	0	0	0	0	0	0	0	5					420.157		2298.8	677.638	2016.56		2019.56	127.801													5					6		7	10	14		8	1													Oxidation (M); Carbamidomethylation	65443.6
1161	TRUE	O95758|PTBP3_HUMAN	120.142	15.4	0	0	0	0	3.8	0	11.59	0	6.7	0	0	0	0	0	0	0	0	2.9	0	0	0	0	0	0	4							964.988											38.1789							4					1		14		2									1							Deamidation (NQ); Oxidation (M); Carbamidomethylation	59689.5
1162	TRUE	P61289|PSME3_HUMAN	120.104	26.38	0	0	0	0	5.91	0	18.5	10.24	22.83	0	10.24	0	0	0	0	5.91	7.87	0	0	0	0	0	0	0	5							3317.04	513.99	1293.77		2302.23					375.564									5					1		14	5	5		3					1	1									29506.1
1163	TRUE	P78347|GTF2I_HUMAN	120.089	10.12	0	0	0	0	0	0	6.41	3.41	1.7	0	5.41	1.7	0	0	0	0	0	2.51	0	0	0	0	0	0	6							2601.82		1003.21		3668.74	437.627						74.339							6							7	4	2		7	1						1								112416
1164	TRUE	P50281|MMP14_HUMAN	119.823	13.92	0	0	0	0	0	0	6.01	4.64	2.06	0	5.67	0	0	4.64	7.73	10.48	2.58	0	0	2.58	0	2.58	2.58	0	7							317.637	248.524	396.086		2355.69			186.133	674.024	927.362	204.913			189.547		439.775	68.3594		7							7	4	8		6			2	4	6	1			3		5	1		Deamidation (NQ); Oxidation (M); Carbamidomethylation	65893.9
1165	TRUE	Q08752|PPID_HUMAN	119.706	12.97	0	0	0	0	0	4.32	9.73	10.54	10.54	0	0	0	0	0	0	0	0	2.97	0	0	0	3.24	3.24	0	4							3630.24	1160.58	1654.41									439.28				42.739			4						1	7	8	11									2				1	2		Carbamidomethylation	40763.6
1166	TRUE	Q04323|UBXN1_HUMAN	119.491	20.2	0	0	0	0	6.4	0	16.16	6.4	10.44	0	10.44	0	0	0	0	4.04	0	10.44	0	0	0	0	0	0	3					101.814		2847.51	520.827	3600.04		2873.97							1552.77							3					1		6	5	6		2					1		4								33325.3
1167	TRUE	P30419|NMT1_HUMAN	119.471	11.29	0	0	0	0	0	0	11.29	0	6.65	0	0	0	0	0	0	0	0	0	0	0	0	0	0	0	4							1409.2		219.331																4							13		4																Oxidation (M)	56806.2
1167	FALSE	O60551|NMT2_HUMAN	53.8614	2.81	0	0	0	0	0	0	2.81	0	2.81	0	0	0	0	0	0	0	0	0	0	0	0	0	0	0	1							795.238		219.331																1							9		1																Oxidation (M)	56980.2
1168	TRUE	P06454|PTMA_HUMAN	119.337	35.14	34.23	24.32	24.32	0	24.32	24.32	0	11.71	0	0	0	0	35.14	24.32	12.61	11.71	0	0	11.71	0	0	0	0	0	4	2191.03	445.958	486.077		292.762	277.683							1284.76												4	104	14	14		18	11		4					197	9	5	1			1						Acetylation (N-term)	12203
1169	TRUE	Q13595|TRA2A_HUMAN	119.267	15.6	0	0	0	0	4.96	4.96	15.6	12.41	15.6	0	4.96	3.19	0	0	0	4.96	0	0	0	0	0	4.96	0	0	3					307.468	562.079	3797.16	908.456	2554.19		1842.97					246.989									3					7	9	13	3	7		3	1				1						1			Deamidation (NQ); Carbamidomethylation	32688.6
1170	TRUE	Q9UKM9|RALY_HUMAN	119.225	17.65	0	0	0	0	0	3.92	17.65	10.78	10.78	0	7.52	0	0	0	0	3.92	0	3.92	0	0	0	0	0	0	4						194.854	5850.52	640.693	1142.5		1258.46					778.152		304.347							4						3	19	8	3		9					6		4							Deamidation (NQ); Oxidation (M)	32463.2
1170	FALSE	Q86SE5|RALYL_HUMAN	49.7046	4.12	0	0	0	0	0	4.12	4.12	4.12	4.12	0	4.12	0	0	0	0	4.12	0	4.12	0	0	0	0	0	0	1						194.854	3949.09	640.693	1142.5		1258.46					778.152		304.347							1						3	2	2	2		8					6		4								32330.5
1171	TRUE	O00303|EIF3F_HUMAN	119.14	10.92	0	0	0	0	0	0	6.16	7.84	7.84	0	0	0	4.76	0	0	3.08	0	4.76	0	0	0	4.76	0	0	3							1383.71	859.535	1541.06				735.564					324.082							3							4	6	6				2			1		2				1				37563.8
1172	TRUE	P22694|KAPCB_HUMAN	119.104	19.94	0	0	0	0	5.41	5.41	13.96	5.41	5.41	5.41	5.41	0	0	5.98	0	0	0	0	0	0	0	0	0	0	5							688.553																		1					5	2	16	9	6	1	9			2											Carbamidomethylation	40622.7
1173	TRUE	Q6GTX8|LAIR1_HUMAN	119.046	33.45	0	0	0	0	0	0	21.6	28.92	0	0	9.06	4.53	0	4.53	0	4.53	0	11.85	0	0	0	0	0	0	5							1495.42	760.115			3797.58	2827.85		1051.82		330.819		1421.37							5							6	4			8	2		2		1		5								31412
1174	TRUE	P25788|PSA3_HUMAN	118.958	19.61	4.71	0	0	7.45	12.16	12.16	19.61	7.45	16.08	0	10.98	0	0	0	0	0	0	7.45	0	0	0	0	0	0	4	552.409			403.635	836.995	606.66	2504	1170.09	1200.53		1163.04							239.293							4	2			7	4	5	15	4	6		4							2							Acetylation (N-term)	28433.2
1175	TRUE	Q99439|CNN2_HUMAN	118.818	13.59	0	0	0	0	5.5	5.5	13.59	5.5	9.06	5.5	13.59	5.5	0	0	0	0	0	0	0	0	0	0	0	0	3					97.2901	55.3446	3443.15	898.048	1372.18	345.649	4579.95	1519.64													3					1	4	11	1	2	3	9	2													Carbamidomethylation	33697
1176	TRUE	Q13126|MTAP_HUMAN	118.761	20.49	0	6.36	0	6.36	12.37	12.37	12.37	20.49	20.49	0	12.37	6.01	0	0	0	0	0	0	0	0	0	0	0	0	3		331.431		500.1	1557.9	874.119	2738.88	1398.18	3276.26		2872.16	162.867													3		4		1	13	9	9	9	10		7	1													Deamidation (NQ)	31236
1177	TRUE	Q5SY16|NOL9_HUMAN	118.689	11.68	0	0	0	0	0	0	11.68	5.13	6.7	0	0	0	0	0	0	0	0	2.56	0	2.56	0	4.13	0	0	5							3123.33	480.3	442.534									737.225				125.033			5							9	8	11									4		1		4			Carbamidomethylation; Deamidation (NQ)	79322.8
1178	TRUE	Q96FW1|OTUB1_HUMAN	118.613	15.5	0	0	0	0	0	5.54	15.5	0	8.86	0	8.86	0	0	0	0	5.54	0	5.54	0	0	0	0	0	0	3						57.5457	1728.29		939.409		1526.68					539.997		665.606							3						1	5		4		11					3		3								31284.1
1179	TRUE	O75477|ERLN1_HUMAN	118.554	20.69	0	0	0	0	3.45	0	15.8	16.09	11.21	0	11.21	0	0	0	0	0	0	0	0	0	0	0	0	0	5							1133.34	135.051	1026.14		1701.18														3					1		6	13	14		11														Oxidation (M); Carbamidomethylation	39171.1
1180	TRUE	P10599|THIO_HUMAN	118.463	26.67	26.67	0	0	0	0	0	12.38	12.38	12.38	0	12.38	0	26.67	14.29	0	0	14.29	0	0	0	0	0	0	0	2	5232.77						1313.49	263.776	494.031		1737.03		4160.81	1522.35			50.7973								2	17						1	3	3		11		35	10			2								Carbamidomethylation	11737.5
1180	TRUE	#CONTAM#THIO_HUMAN|	118.463	26.92	26.92	0	0	0	0	0	12.5	12.5	12.5	0	12.5	0	26.92	14.42	0	0	14.42	0	0	0	0	0	0	0	2	5232.77						1313.49	263.776	494.031		1737.03		4160.81	1522.35			50.7973								2	17						1	3	3		11		35	10			2								Carbamidomethylation	11606.3
1181	TRUE	P31323|KAP3_HUMAN	118.45	16.51	0	0	0	0	0	0	16.51	3.59	7.66	0	0	0	0	0	0	0	0	0	0	0	0	0	0	0	4							650.367																		3							7	2	4																Deamidation (NQ)	46302.1
1182	TRUE	Q5SSJ5|HP1B3_HUMAN	118.317	11.57	0	0	0	0	0	0	11.57	1.99	1.99	0	1.99	0	0	0	0	0	0	0	0	0	0	0	0	0	5							3998.78	788.717	894.128		364.541														5							13	2	3		1															61207
1183	TRUE	O95163|ELP1_HUMAN	118.293	8.86	0	0	0	0	0	0	7.21	1.35	1.65	0	0	0	0	0	0	0	0	0	0	0	0	0	0	0	7							1832.2																		7							15	2	1																Oxidation (M)	150254
1184	TRUE	O60234|GMFG_HUMAN	118.279	33.1	0	0	0	0	0	0	33.1	0	33.1	0	9.15	0	0	0	0	0	0	11.27	0	0	0	0	0	0	3							7714.05		2378.04		1075.2							876.956							3							16		6		1							2							Oxidation (M); Deamidation (NQ); Acetylation (N-term); Carbamidomethylation	16801.3
1185	TRUE	P11216|PYGB_HUMAN	118.225	5.93	0	2.02	0	0	2.97	0	2.37	3.56	4.39	0	4.39	2.02	0	0	0	2.02	0	2.02	0	0	0	0	2.02	2.02	4																									1		2			2		4	16	13		5	1				1		1					1	1	Deamidation (NQ)	96695.9
1186	TRUE	Q9HCE1|MOV10_HUMAN	118.224	6.58	0	0	0	0	0	0	6.58	1.5	2.59	0	2.09	0	0	0	0	0	0	0	0	0	0	0	0	0	4							1444.71		357.288																4							9	1	5		1														Carbamidomethylation	113671
1187	TRUE	Q96T76|MMS19_HUMAN	118.166	7.09	0	0	0	0	0	0	7.09	1.84	0	0	0	0	0	0	0	1.84	0	1.84	0	0	0	0	0	0	4							1223.17	201.864								285.955		740.675							4							16	5								5		1							Carbamidomethylation; Deamidation (NQ)	113290
1188	TRUE	Q14008|CKAP5_HUMAN	118.102	4.68	0	0	0	0	0	0	3.99	0	2.51	0	0	0	0	0	0	0	0	0	0	0	0	0	0	0	6							881.077		406.699																6							7		8																Carbamidomethylation	225495
1189	TRUE	Q9NRG9|AAAS_HUMAN	117.559	10.44	0	0	0	0	0	0	10.44	0	3.85	0	4.21	0	0	0	0	0	0	0	0	0	0	0	0	0	4							1033.33				360.646														4							10		1		3															59574.1
1190	TRUE	O75150|BRE1B_HUMAN	117.555	10.99	0	0	0	0	0	0	10.99	0	0	0	0	0	0	0	0	0	0	0	0	0	0	0	0	0	5							486.426																		4							18																		Deamidation (NQ); Oxidation (M)	113678
1191	TRUE	P49821|NDUV1_HUMAN	117.549	15.52	0	0	0	0	0	0	15.52	3.23	5.39	0	6.9	6.9	0	0	0	0	0	0	0	0	0	0	0	0	4							889.352	312.84	473.565		731.366	59.9586													4							6	3	4		11	2													Carbamidomethylation; Deamidation (NQ)	50817.1
1192	TRUE	Q9H7Z7|PGES2_HUMAN	117.534	18.3	0	0	0	0	0	0	18.3	15.92	13.26	0	0	0	0	0	0	5.04	0	5.04	0	0	0	0	0	0	4							2983.19	531.742	1030.62							134.123		659.376							4							8	4	5							1		3								41943.1
1193	TRUE	P27361|MK03_HUMAN	117.389	16.36	0	0	0	0	0	0	16.36	8.18	8.18	0	8.18	0	0	0	0	0	0	0	0	0	0	0	0	0	4							155.015																		1							9	4	11		2														Carbamidomethylation; Deamidation (NQ)	43135.6
1194	TRUE	P48651|PTSS1_HUMAN	117.35	8.25	0	2.75	0	2.75	2.75	2.75	8.25	5.71	5.71	0	8.25	2.75	0	0	2.75	2.75	0	5.71	0	2.75	0	0	2.75	0	3				337.444	720.238	699.781	7068.22	1676.62	2796.42		6608.47	1732.2			314.602	1618.52		4075.58		663.764			314		3		1		2	4	6	5	6	13		12	9			5	10		3		5			4		Deamidation (NQ); Carbamidomethylation	55527.6
1195	TRUE	P10515|ODP2_HUMAN	117.292	13.6	0	0	0	0	2.32	4.48	8.04	5.72	7.88	0	5.56	3.4	5.72	0	0	0	0	0	0	0	0	0	3.4	0	5						191.321	1347.56	231.915	1229.37		1281.95	220.733	1459.92												5					2	3	5	6	9		10	1	7										1		Carbamidomethylation; Deamidation (NQ)	68996.7
1196	TRUE	P26373|RL13_HUMAN	117.162	16.11	0	0	0	0	0	0	16.11	11.37	11.37	0	16.11	0	4.74	0	0	0	0	0	0	0	0	0	0	0	3							1543.23	140.934	766.048		1044.6														3							15	6	7		14		11												Oxidation (M)	24261.5
1197	TRUE	P62316|SMD2_HUMAN	117.107	33.05	0	0	16.1	0	0	0	24.58	16.1	16.1	0	0	0	16.95	0	0	0	0	0	0	0	0	0	0	0	3							2792.46	519.467	1018.87																3			3				4	7	5				9												Carbamidomethylation	13526.9
1198	TRUE	Q8TCJ2|STT3B_HUMAN	117.004	5.81	0	0	0	0	0	0	4.12	2.78	2.54	0	1.45	0	0	0	0	0	0	0	0	0	0	0	0	0	4							2171.05	283.895	403.521		248.158														4							8	3	5		2														Carbamidomethylation; Oxidation (M)	93674.3
1199	TRUE	P19784|CSK22_HUMAN	116.991	14.86	0	0	0	0	0	0	14.86	4.29	3.71	0	0	0	0	0	0	0	0	0	0	0	0	0	0	0	4							2354.56	348.89	488.981																4							8	1	2																Deamidation (NQ)	41213.2
1200	TRUE	P50454|SERPH_HUMAN	116.982	10.29	0	3.11	3.11	3.11	0	0	6.22	3.11	3.11	0	0	3.11	7.18	3.11	3.11	3.11	3.11	3.11	0	0	3.11	0	3.11	0	3		279.127					291.274	127.211	117.339				1470.72	2127.48	789.276	570.88	395.083	75.0535			51.7676				3		20	8	1			9	7	1			1	5	3	6	10	2	2			1		1			46440.5
1201	TRUE	Q9UBQ7|GRHPR_HUMAN	116.968	20.12	0	0	0	0	7.32	7.32	20.12	7.32	17.07	0	0	0	0	0	0	0	0	0	0	0	0	0	0	0	4							2963.67	450.951	1222.61																4					1	1	10	1	7																Carbamidomethylation	35668.3
1202	TRUE	Q8IY67|RAVR1_HUMAN	116.923	10.07	0	0	0	0	0	0	3.63	6.44	3.63	0	3.63	0	0	0	0	0	0	0	0	0	0	0	0	0	3							613.735				297.955														3							5	2	1		2														Carbamidomethylation	63877
1203	TRUE	Q9UIW2|PLXA1_HUMAN	116.734	4.22	0	0	0	0	0	0	0	0.84	0.84	0	3.43	0.84	0	0.53	0	0.79	0	0.79	0	0	0	0	0	0	5								237.544	315.683		3532.89														5								1	3		17	1		2		1		2							Carbamidomethylation	211067
1203	FALSE	Q9HCM2|PLXA4_HUMAN	39.1964	0.79	0	0	0	0	0	0	0	0	0	0	0	0	0	0	0	0.79	0	0.79	0	0	0	0	0	0	1																									1																1		2								212455
1204	TRUE	Q8NEV1|CSK23_HUMAN	116.705	11.51	0	0	0	0	0	0	8.44	0	11.51	0	0	0	0	0	0	0	0	0	0	0	0	0	0	0	3							662.965		16.8566																3							12		4																	45219.7
1204	TRUE	P68400|CSK21_HUMAN	116.705	11.51	0	0	0	0	0	0	8.44	0	11.51	0	0	0	0	0	0	0	0	0	0	0	0	0	0	0	3							662.965		16.8566																3							12		4																	45143.6
1205	TRUE	O43169|CYB5B_HUMAN	116.685	36.67	0	0	0	0	0	0	36.67	36.67	36.67	0	8	0	0	0	0	0	0	0	0	0	0	0	0	0	4							2966.34	389.136	731.834		191.616														4							14	15	18		6														Deamidation (NQ)	16694.5
1206	TRUE	P42285|MTREX_HUMAN	116.607	10.17	0	0	0	0	0	0	7.2	0	1.34	0	2.11	0	0	0.96	0.96	0	0	2.02	0	0	0	0	0	0	6							1958.35		623.589		38.5893			956.806	1349.88										6							8		1		4			1	1			1							Carbamidomethylation; Deamidation (NQ)	117805
1207	TRUE	P51648|AL3A2_HUMAN	116.448	8.45	0	0	0	0	0	0	8.45	3.51	5.98	0	0	0	0	0	0	0	0	0	0	0	0	0	0	0	3							1689.93	57.96	389.74																3							12	1	8																Oxidation (M)	54847.8
1207	FALSE	P30838|AL3A1_HUMAN	60.6983	2.65	0	0	0	0	0	0	2.65	0	2.65	0	0	0	0	0	0	0	0	0	0	0	0	0	0	0	1							248.737		120.218																1							3		6																	50395
1207	FALSE	P43353|AL3B1_HUMAN	60.6983	2.56	0	0	0	0	0	0	2.56	0	2.56	0	0	0	0	0	0	0	0	0	0	0	0	0	0	0	1							248.737		120.218																1							3		6																	51839.7
1207	FALSE	P48448|AL3B2_HUMAN	60.6983	3.12	0	0	0	0	0	0	3.12	0	3.12	0	0	0	0	0	0	0	0	0	0	0	0	0	0	0	1							248.737		120.218																1							3		6																	42634.9
1208	TRUE	P48594|SPB4_HUMAN	116.253	10.26	0	0	0	0	2.56	2.56	2.56	2.56	2.56	0	2.56	2.56	0	0	0	2.56	3.08	2.56	0	2.56	5.9	2.56	2.56	4.36	5																	102.532							284.26	3					3	2	2	3	10		1	2				4	6	4		4	2	8	2	11	Deamidation (NQ)	44853.9
1208	FALSE	P29508|SPB3_HUMAN	110.756	7.44	0	0	0	0	2.56	2.56	2.56	2.56	2.56	0	2.56	2.56	0	0	0	2.56	3.08	2.56	0	2.56	2.31	2.56	2.56	4.36	4																	102.532							284.26	2					3	2	2	3	10		1	2				4	6	4		4	1	8	2	11		44564.6
1209	TRUE	Q9NUQ2|PLCE_HUMAN	116.228	17.03	0	0	0	0	7.69	0	17.03	11.26	7.69	0	3.3	0	0	0	0	0	0	0	0	0	0	0	0	0	4							1600.34	566.182	545.02		426.853														4					2		13	11	11		3														Deamidation (NQ); Oxidation (M)	42072.2
1210	TRUE	Q92620|PRP16_HUMAN	116.206	6.19	0	0	0	0	0	0	6.19	0	0	0	0	0	0	0	0	0	0	0.98	0	0	0	0	0	0	6							1936.66											356.722							6							13											4							Oxidation (M)	140503
1211	TRUE	Q92930|RAB8B_HUMAN	116.152	26.57	5.31	0	10.63	10.63	10.63	10.63	17.39	10.63	26.57	10.63	10.63	19.81	10.63	5.31	10.63	10.63	0	10.63	0	10.63	10.63	5.31	10.63	0	4							1079.42		330.782																2	7		28	35	34	33	16	12	20	49	25	35	7	12	7	46		33		6	4	1	12			23584.1
1212	TRUE	Q6PCB8|EMB_HUMAN	116.088	14.37	0	0	0	0	0	0	9.17	4.59	0	0	9.79	0	0	0	4.59	4.59	0	0	0	0	0	0	0	0	3							839.191	480.095			5334.29				970.324	459.41									3							4	5			20				1	2									Deamidation (NQ); Carbamidomethylation	36880.9
1213	TRUE	O94991|SLIK5_HUMAN	116.052	9.08	0	1.98	0	0	0	1.15	1.15	1.15	0	0	1.15	0	1.15	5.53	6.68	0	0	1.98	0	0	0	0	0	0	5						234.734	945.634	435.342			2239.35		292.75	371.814	170.633			99.7541							5		1				4	1	4			8		2	3	3			1							Carbamidomethylation	107486
1214	TRUE	P16278|BGAL_HUMAN	115.958	6.65	0	0	0	0	0	0	6.65	2.07	4.43	0	0	0	0	0	0	0	0	0	0	0	0	0	0	0	3							1610.61	174.325	885.157																3							8	3	9																Carbamidomethylation	76074.9
1215	TRUE	Q13043|STK4_HUMAN	115.844	12.11	0	0	0	0	0	0	12.11	6.57	6.57	0	0	0	0	0	0	0	0	3.29	0	0	0	0	0	0	4							957.07	346.5	346.477																1							12	4	10									1							Oxidation (M)	55630.2
1216	TRUE	P40306|PSB10_HUMAN	115.789	20.51	0	14.29	0	7.33	0	7.33	13.55	20.51	20.51	0	7.33	7.33	0	7.33	0	0	0	7.33	0	0	0	0	0	0	3		78.2041		39.6017		120.073	1724.28	1221.66	2911.13		721.547	292.684													3		2		1		9	8	23	16		6	3		1				1							Carbamidomethylation; Deamidation (NQ)	28936.3
1217	TRUE	Q9HD45|TM9S3_HUMAN	115.725	6.96	0	0	0	0	0	0	5.09	1.87	3.74	0	1.87	0	0	0	0	0	0	0	0	0	0	0	0	0	4							1327.65	380.321	795.108		1035.5														4							11	3	5		2														Oxidation (M); Carbamidomethylation	67888.3
1218	TRUE	O00754|MA2B1_HUMAN	115.692	3.66	0	0	0	0	1.09	0	1.48	1.48	1.48	0	3.66	1.48	0	0	0	0	0	0	0	0	0	0	0	0	3					79.893		875.628	86.2666	987.579		1720.44	1017.58													3					2		2	1	3		9	3														113744
1219	TRUE	P18583|SON_HUMAN	115.689	2.51	0	0	0	0	0	0	1.36	0.74	0.74	0.74	1.32	0	0.58	0	0	0	0	0	0	0	0	0	0	0	4							1549.82	218.11	335.691	95.1551	350.063		118.226												4							4	1	1	1	4		3													263830
1220	TRUE	O43681|GET3_HUMAN	115.68	18.1	0	0	0	0	0	0	18.1	2.87	2.87	0	0	0	0	0	0	0	0	0	0	0	0	0	0	0	4							2870.06	290.942	589.241																4							8	1	4																Oxidation (M); Carbamidomethylation	38792.8
1221	TRUE	Q8NCA5|FA98A_HUMAN	115.579	7.72	0	0	0	0	0	0	7.72	0	2.9	0	0	0	0	0	0	0	0	0	0	0	0	0	2.9	0	3							820.754																250.974		2							4		1														2		Deamidation (NQ)	55272.5
1222	TRUE	P19388|RPAB1_HUMAN	115.566	19.05	0	0	0	0	0	0	19.05	8.1	0	0	0	0	0	0	0	0	0	0	0	0	0	0	0	0	3							1364.08	412.204																	3							9	3																		24551.2
1223	TRUE	P13473|LAMP2_HUMAN	115.41	9.51	0	0	0	6.59	9.51	6.59	9.51	9.51	9.51	4.39	9.51	9.51	0	2.93	5.12	5.12	0	9.51	0	9.51	9.51	9.51	2.93	0	3				180.829	1733.14	1234.88	16881.2	10775.8	11159.9	859.083	9914.08	9633.02			1126.89	3272.12		6849.69		2083.18	2189.48	1655.39	53.8569		3				2	30	26	15	16	20	7	52	24		1	10	10		16		34	12	19	2		Deamidation (NQ)	44960.7
1224	TRUE	Q6P996|PDXD1_HUMAN	115.385	7.36	0	0	0	0	0	0	7.36	0	0	0	0	0	0	0	0	0	0	0	0	0	0	0	0	0	4							2288.21																		4							11																		Deamidation (NQ); Carbamidomethylation	86706.9
1224	FALSE	Q6P474|PDXD2_HUMAN	38.9824	2.77	0	0	0	0	0	0	2.77	0	0	0	0	0	0	0	0	0	0	0	0	0	0	0	0	0	1							470.497																		1							1																			51810
1225	TRUE	Q16625|OCLN_HUMAN	114.926	13.79	0	4.02	0	4.02	7.66	7.66	9.77	4.02	0	4.02	0	4.02	0	8.05	8.05	8.05	0	11.69	0	0	0	0	0	0	4		72.6617		440.941		252.102	792.286	129.79		35.9687		82.0491		1081.52	1128.48	783.607		2281.07							4		4		16	8	15	17	2		3		5		11	6	4		12							Oxidation (M); Deamidation (NQ)	59143.8
1226	TRUE	Q8NFI3|ENASE_HUMAN	114.926	8.21	0	0	0	0	0	0	8.21	3.77	3.77	0	3.77	0	0	0	0	0	0	0	0	0	0	0	0	0	3							1574.23	84.7071	88.8711																3							14	5	1		3														Carbamidomethylation; Deamidation (NQ)	83986.8
1227	TRUE	P46109|CRKL_HUMAN	114.704	13.53	3.96	0	0	0	0	0	13.53	0	7.59	0	13.53	0	0	0	0	0	0	0	0	0	0	0	0	0	3	113.178						5663.24		3295.44		1605.37														3	1						13		2		11														Carbamidomethylation	33777
1228	TRUE	P62910|RL32_HUMAN	114.687	17.04	9.63	0	0	0	0	0	17.04	17.04	17.04	0	17.04	0	17.04	0	0	0	0	0	0	0	0	0	0	0	2							2045.77	330.089	504.121		1097.43														2	13						11	18	19		22		13												Oxidation (M); Carbamidomethylation	15859.8
1229	TRUE	Q15042|RB3GP_HUMAN	114.667	6.83	0	0	0	0	0	0	6.83	3.87	3.26	0	1.63	0	0	0	0	0	0	0	0	0	0	0	0	0	4							1718.23	17.7414	559.844		254.534														4							9	3	8		1														Deamidation (NQ); Carbamidomethylation	110524
1230	TRUE	Q13637|RAB32_HUMAN	114.659	20	0	0	0	0	0	0	15.11	10.67	15.56	0	0	0	0	0	0	0	0	0	0	0	0	0	0	0	4							2960.13	564.013	893.299																3							8	4	8																	24997.3
1230	FALSE	P57729|RAB38_HUMAN	71.4927	9.95	0	0	0	0	0	0	4.74	0	5.21	0	0	0	0	0	0	0	0	0	0	0	0	0	0	0	2							1074.28																		1							3		4																	23712.4
1231	TRUE	P35030|TRY3_HUMAN	114.655	12.5	3.95	10.2	10.2	0	4.28	10.2	4.28	6.58	4.28	0	12.5	0	0	6.58	6.58	0	6.58	0	0	10.2	4.28	6.58	4.28	0	6		92.8433												96.227			47.0774			2071.76					2	4	2	3		6	17	6	11	3		7			1	2		1			7	1	3	4		Deamidation (NQ); Acetylation (N-term); Oxidation (M)	32528.8
1232	TRUE	Q9NQC3|RTN4_HUMAN	114.649	5.29	0	0	0	0	0	0	3.94	1.34	5.29	2.85	3.94	0	1.34	0	0	0	1.34	0	0	0	0	0	0	0	3							386.911	478.237	447.409		1874.39		1370.36				43.1901								3							3	1	4	1	9		3				2								Deamidation (NQ)	129931
1233	TRUE	Q15738|NSDHL_HUMAN	114.573	19.84	0	0	0	0	3.49	0	6.97	5.09	9.92	0	0	0	0	0	0	0	0	4.83	0	0	0	0	0	0	5							1138.83		537.36																5					1		5	1	2									1								41900.3
1234	TRUE	P18074|ERCC2_HUMAN	114.528	9.21	0	0	0	0	0	0	9.21	5.26	7.76	0	2.5	0	0	0	0	0	0	0	0	0	0	0	0	0	4							2501.5	348.979	501.872		179.735														4							11	2	6		3														Deamidation (NQ)	86909.2
1235	TRUE	P62277|RS13_HUMAN	114.515	18.54	7.95	0	0	0	0	0	18.54	17.88	8.61	0	7.95	0	7.95	9.93	0	9.93	0	0	0	0	9.93	0	0	0	3	223.696						5191.52	1240.73	1865.39		1562.43		627.86			381.147									3	3						11	4	4		5		8	1		3					1					17222.3
1236	TRUE	O75494|SRS10_HUMAN	114.459	18.7	0	0	0	0	0	0	18.7	10.31	10.31	0	6.11	0	0	0	0	0	0	6.11	0	0	0	0	0	0	4							3046.34	575.79	1226.76		575.492							426.966							4							17	6	16		5							3								31300.5
1236	FALSE	Q8WXF0|SRS12_HUMAN	75.8992	8.43	0	0	0	0	0	0	8.43	4.21	4.21	0	0	0	0	0	0	0	0	0	0	0	0	0	0	0	2							1848.4	287.649	578.341																2							3	1	6																	30511.9
1237	TRUE	P23469|PTPRE_HUMAN	114.314	6.71	0	0	0	0	0	0	6.71	0	3.43	0	0	0	0	0	0	0	0	0	0	0	0	0	0	0	4							2057.9		826.948																4							10		3																	80641.7
1238	TRUE	O94826|TOM70_HUMAN	114.231	9.87	0	0	0	0	0	0	9.87	6.09	6.74	0	4.77	2.96	0	0	0	2.96	0	2.96	0	2.96	0	2.96	2.96	0	4							903.273	173.818	272.46		455.857	14.4273				398.158		1548.06							4							26	10	11		4	4				4		4		1		1	1		Deamidation (NQ); Carbamidomethylation	67454.8
1239	TRUE	P46778|RL21_HUMAN	114.147	16.25	0	0	0	0	0	0	16.25	16.25	16.25	0	9.38	0	0	0	0	0	0	0	0	0	9.38	0	0	0	2							5342.45	1663.15	2468.2		1754.59										371.127				2							7	13	13		37										4				Oxidation (M)	18564.8
1240	TRUE	P47929|LEG7_HUMAN	114.123	22.79	10.29	0	11.76	0	0	0	0	0	0	0	0	0	0	0	0	0	0	0	0	0	0	0	0	22.79	3	3920.32																							10902.8	3	8		2																					88		15075
1241	TRUE	Q8IYU8|MICU2_HUMAN	114.055	15.44	0	0	0	0	0	0	11.52	6.91	11.52	0	7.6	7.83	0	0	0	0	0	4.61	0	0	0	0	0	0	4							2834.68	575.487	1481.66		363.411	634.04						28.9334							4							5	3	8		3	3						1							Carbamidomethylation	49666.2
1242	TRUE	P62081|RS7_HUMAN	113.785	23.2	0	6.19	17.53	6.19	6.19	6.19	23.2	6.19	6.19	6.19	6.19	6.19	17.53	17.53	6.19	17.53	17.53	17.53	0	6.19	6.19	17.53	6.19	17.53	3		309.047		178.584	1344.66	500.514	4399.04	1332.33	1986.29		1813.4	594.941	355.555	171.306	408.71	571.762	31.5252	2089.53		248.202	39.6165	123.166	266.704	81.8412	3		4	22	25	14	15	11	9	9	1	10	9	4	5	12	9	2	14		8	3	10	9	8		22126.8
1243	TRUE	O15355|PPM1G_HUMAN	113.63	8.24	0	0	0	0	0	0	8.24	0	0	0	0	0	0	0	0	0	0	0	0	0	0	0	0	0	3							2343.38																		3							11																			59271.6
1244	TRUE	Q13131|AAPK1_HUMAN	113.545	10.38	0	0	0	0	0	0	8.59	5.9	1.79	0	0	0	0	0	0	0	0	0	0	0	0	0	0	0	4							1181.21	75.6465																	4							8	3	1																Oxidation (M); Carbamidomethylation	64009.2
1244	FALSE	P54646|AAPK2_HUMAN	83.9839	5.98	0	0	0	0	0	0	5.98	5.98	0	0	0	0	0	0	0	0	0	0	0	0	0	0	0	0	2							805.057	75.6465																	2							5	3																	Oxidation (M)	62319.6
1245	TRUE	Q9Y2L5|TPPC8_HUMAN	113.454	5.71	0	0	0	0	1.18	0	5.71	0	1.53	0	0.84	0	0	0	0	0	0	0	0	0	0	0	0	0	6							1699.55		62.9198		54.4614														6					3		16		2		2														Carbamidomethylation	160997
1246	TRUE	O00541|PESC_HUMAN	113.44	13.1	0	0	0	0	0	0	13.1	0	3.06	0	0	0	0	0	0	0	0	0	0	0	0	0	0	0	5							2496.56		395.236																5							10		6																Oxidation (M); Carbamidomethylation	68002.6
1247	TRUE	Q969G3|SMCE1_HUMAN	113.276	10.46	0	0	0	0	0	0	10.46	0	6.81	0	0	0	0	0	0	0	0	0	0	0	0	0	0	0	3							523.259		328.779																3							8		3																	46649.4
1248	TRUE	Q9BXW7|HDHD5_HUMAN	113.104	10.17	0	0	0	0	0	0	10.17	0	6.86	0	2.84	0	0	0	0	0	0	0	0	0	0	0	0	0	3							1626.77		460.88		49.8653														3							5		3		2															46321.5
1249	TRUE	O76003|GLRX3_HUMAN	113.067	25.37	0	0	0	0	0	0	16.72	0	12.54	0	4.18	0	0	0	0	0	8.66	0	0	0	0	0	0	0	5							904.007				473.324						474.862								5							9		2		3						6								Acetylation (N-term); Carbamidomethylation	37432
1250	TRUE	Q13564|ULA1_HUMAN	112.794	8.8	0	0	0	3	3	3	8.8	5.99	5.81	0	0	0	0	0	0	3	0	3	0	0	0	0	3	0	3				115.45	447.853	370.469	2586.6	608.019	1322.82									282.405					135.842		3				1	4	4	11	3	4							1		4					1		Carbamidomethylation	60246.3
1251	TRUE	P0DN79|CBSL_HUMAN	112.759	13.43	0	0	0	0	0	0	9.98	0	9.98	0	5.26	0	8.71	0	0	0	0	0	0	0	0	0	0	0	3							2031.07		508.46		203.476		1913.55												3							6		3		1		9												Deamidation (NQ); Carbamidomethylation	60586.5
1251	TRUE	P35520|CBS_HUMAN	112.759	13.43	0	0	0	0	0	0	9.98	0	9.98	0	5.26	0	8.71	0	0	0	0	0	0	0	0	0	0	0	3							2031.07		508.46		203.476		1913.55												3							6		3		1		9												Deamidation (NQ); Carbamidomethylation	60586.5
1252	TRUE	Q96JC1|VPS39_HUMAN	112.703	10.84	0	0	0	0	0	0	10.84	0	0	0	0	0	0	0	0	0	0	0	0	0	0	0	0	0	6							1105.73																		6							12																		Carbamidomethylation	101809
1253	TRUE	Q86X55|CARM1_HUMAN	112.517	18.42	0	0	0	0	0	0	0	6.41	10.36	0	18.42	9.38	0	0	0	0	0	5.76	0	0	0	0	0	0	6								123.219	326.476		3692.94	236.233						288.909							6								2	3		14	5						1							Acetylation (N-term); Carbamidomethylation; Deamidation (NQ)	65853.7
1254	TRUE	Q15024|EXOS7_HUMAN	112.332	26.8	0	0	0	0	0	0	18.56	0	5.84	0	0	0	0	0	0	0	0	8.25	0	0	0	0	0	0	4							818.898											74.6458							4							7		1									2							Carbamidomethylation	31821.4
1255	TRUE	Q9BXS5|AP1M1_HUMAN	112.275	20.8	0	0	0	0	3.31	0	18.2	7.8	13.24	0	0	3.31	0	0	0	0	0	0	0	0	0	0	0	0	6					172.847		2135.07	702.263	1196.23			80.4135													6					1		5	2	6			1													Acetylation (N-term)	48586.9
1255	FALSE	Q9Y6Q5|AP1M2_HUMAN	28.9292	2.36	0	0	0	0	0	0	2.36	0	0	0	0	0	0	0	0	0	0	0	0	0	0	0	0	0	1							93.3974																		1							1																			48108.5
1256	TRUE	P13807|GYS1_HUMAN	112.172	7.87	0	0	0	0	0	0	4.61	0	0	0	0	0	0	0	0	3.26	0	3.26	0	0	0	0	0	0	4							459.941									400.506		1848.01							4							3									3		3								83785.5
1256	FALSE	P54840|GYS2_HUMAN	32.9808	1.56	0	0	0	0	0	0	1.56	0	0	0	0	0	0	0	0	0	0	0	0	0	0	0	0	0	1							89.2268																		1							1																			80989.1
1257	TRUE	P84103|SRSF3_HUMAN	112.109	25.61	0	0	14.02	14.02	14.02	14.02	25.61	18.29	21.34	0	14.02	0	8.54	0	0	8.54	0	12.8	0	0	8.54	8.54	14.02	0	4							1563.1	422.769	222.727		300.691							1343.85							3			8	9	7	3	11	8	13		6		17			5		5			2	4	2		Deamidation (NQ)	19329.6
1258	TRUE	P17693|HLAG_HUMAN	111.946	13.91	0	0	0	3.85	10.95	3.85	3.85	3.85	3.85	10.95	13.91	10.95	0	3.85	7.1	0	0	3.85	0	0	0	0	0	0	3											228.397														1				1	4	4	1	6	4	10	16	17		6	1			5							Deamidation (NQ)	38224.1
1259	TRUE	O43488|ARK72_HUMAN	111.907	12.53	0	0	0	0	0	0	12.53	4.18	12.53	0	12.53	0	0	0	0	0	0	7.24	0	0	0	0	0	0	3							2779.82	430.244	1899.61		2347.34							716.329							3							8	1	5		7							2							Carbamidomethylation	39589
1259	FALSE	Q8NHP1|ARK74_HUMAN	86.0891	7.85	0	0	0	0	0	0	7.85	4.53	7.85	0	7.85	0	0	0	0	0	0	7.85	0	0	0	0	0	0	2							2128.53	430.244	1124.47		1225							716.329							2							3	1	4		3							2							Carbamidomethylation	36970
1259	FALSE	O95154|ARK73_HUMAN	52.3309	3.32	0	0	0	0	0	0	3.32	0	3.32	0	3.32	0	0	0	0	0	0	3.32	0	0	0	0	0	0	1							678.595		333.553		326.349														1							2		1		2							1							Carbamidomethylation	37206.4
1260	TRUE	P61225|RAP2B_HUMAN	111.854	34.43	0	0	0	0	0	0	26.23	0	28.96	0	5.46	8.2	0	0	0	0	0	0	0	0	0	0	0	0	4							334.853		701.051			4865.14													2							13		5		1	2													Deamidation (NQ); Oxidation (M)	20504.4
1261	TRUE	Q9BT22|ALG1_HUMAN	111.703	9.91	0	0	0	0	0	0	9.91	3.66	7.33	0	0	0	0	0	0	0	0	0	0	0	0	0	0	0	3							2572.95	364.8	1362.53																3							12	4	6																Carbamidomethylation	52518.1
1262	TRUE	Q14376|GALE_HUMAN	111.675	29.31	0	0	0	0	0	0	15.8	4.02	18.39	0	9.48	0	0	0	0	4.02	0	4.02	0	0	0	0	0	0	6							2696.05	518.048	465.282							169.771		143.714							6							17	2	5		2					2		1							Carbamidomethylation; Oxidation (M)	38281.7
1263	TRUE	Q86W42|THOC6_HUMAN	111.643	23.75	0	0	0	0	0	0	20.53	0	5.57	0	8.8	5.57	0	0	0	0	0	0	0	0	0	5.57	0	0	5							1617.39		405.418		1108.36														5							16		20		11	3										1			Deamidation (NQ); Carbamidomethylation	37534.9
1264	TRUE	P26583|HMGB2_HUMAN	111.628	17.22	11.48	5.74	5.74	0	0	0	11.96	0	0	0	0	0	17.22	0	0	0	0	0	0	0	0	0	0	0	3							45.9808																		2	12	1	1				9						30												Oxidation (M); Carbamidomethylation	24033.7
1265	TRUE	Q16222|UAP1_HUMAN	111.598	13.03	4.79	0	0	0	0	0	2.49	1.92	0	0	0	0	3.83	3.83	0	1.92	0	0	0	0	0	0	0	0	4	173.594												433.495												3	1						2	1					16	1		2									Carbamidomethylation; Deamidation (NQ)	58769
1266	TRUE	P50502|F10A1_HUMAN	111.586	13.28	0	0	0	0	0	0	10.03	6.23	6.5	0	13.28	0	0	0	0	3.79	0	0	0	0	0	0	0	0	4							1951.96		702.362		2919.92														4							9	2	6		17					1										41331.7
1266	FALSE	Q8IZP2|ST134_HUMAN	103.547	15.42	0	0	0	0	0	0	15.42	9.58	10	0	15.42	0	0	0	0	5.83	0	0	0	0	0	0	0	0	3							1951.96		702.362		2746.07														3							9	2	6		16					1										27406.8
1266	FALSE	Q8NFI4|F10A5_HUMAN	75.9494	9.49	0	0	0	0	0	0	6.23	6.23	2.71	0	9.49	0	0	0	0	0	0	0	0	0	0	0	0	0	3							1509.12		467.971		1003.78														3							6	2	4		13															41377.7
1267	TRUE	Q92597|NDRG1_HUMAN	111.526	21.83	0	0	0	0	0	0	21.83	7.61	4.06	0	4.06	0	0	0	0	0	0	0	0	0	0	0	0	0	4							1531.02	355.688	163.09																4							12	4	4		1														Carbamidomethylation; Oxidation (M); Deamidation (NQ)	42835.4
1268	TRUE	Q7Z3K3|POGZ_HUMAN	111.351	7.8	0	0	0	0	0	0	3.69	1.99	0	0	2.13	0	0	0	0	0	0	0	0	0	0	0	0	0	6							1093.66				793.36														6							4	2			7														Carbamidomethylation	155344
1269	TRUE	P09543|CN37_HUMAN	111.301	21.85	0	0	0	0	0	4.04	15.91	9.5	4.04	0	4.04	5.94	0	0	0	5.46	0	5.46	0	0	0	0	0	0	5						157.396	2763.39	487.462	1025.13		1660.89	65.7707						186.497							5						1	9	7	1		3	4				4		3							Carbamidomethylation; Deamidation (NQ)	47578.6
1270	TRUE	P51610|HCFC1_HUMAN	111.298	4.28	0	0	0	0.84	0.84	0.84	1.92	0	2.16	0.84	3.19	1.33	0	0	0	0	0	0	0	0	0	0	0	0	5					122.603		1601.73		492.395	317.235	1438.96	330.685													5				1	2	2	16		9	8	16	8													Acetylation (N-term); Deamidation (NQ); Carbamidomethylation	208732
1271	TRUE	Q13188|STK3_HUMAN	111.242	11.2	0	0	0	0	0	0	11.2	3.26	3.26	0	0	0	0	0	0	0	0	3.26	0	0	0	0	0	0	4							362.582																		1							20	3	5									1							Oxidation (M)	56301.1
1272	TRUE	P31483|TIA1_HUMAN	111.237	15.54	0	0	0	0	0	3.37	15.54	3.37	3.37	3.37	3.37	0	0	0	0	0	0	0	0	0	0	0	0	0	3							97.86																		2						1	7	4	4	1	10														Deamidation (NQ); Oxidation (M)	42963.1
1273	TRUE	Q9BWF3|RBM4_HUMAN	111.207	19.23	0	0	0	0	0	0	19.23	0	2.75	0	4.4	0	0	0	0	0	0	0	0	0	0	0	0	0	4							378.385				396.399														4							12		2		7														Carbamidomethylation	40313.8
1273	FALSE	Q9BQ04|RBM4B_HUMAN	61.1407	7.24	0	0	0	0	0	0	7.24	0	2.79	0	0	0	0	0	0	0	0	0	0	0	0	0	0	0	2							193.102																		2							6		2																Carbamidomethylation	40149.6
1274	TRUE	Q9NRW1|RAB6B_HUMAN	111.186	16.35	5.29	0	5.29	5.29	10.58	10.58	16.35	16.35	16.35	5.29	10.58	5.29	5.29	0	5.29	5.29	0	5.29	0	5.29	5.29	5.29	5.29	0	3						182.991	2385.41	573.316	1269.78		937.524														2	7		12	8	13	15	15	15	18	30	16	22	6		1	36		25		1	2	1	2			23461.7
1274	TRUE	P20340|RAB6A_HUMAN	111.186	16.35	5.29	0	5.29	5.29	10.58	10.58	16.35	16.35	16.35	5.29	10.58	5.29	5.29	0	5.29	5.29	0	5.29	0	5.29	5.29	5.29	5.29	0	3						182.991	2385.41	573.316	1269.78		937.524														2	7		12	8	13	15	15	15	18	30	16	22	6		1	36		25		1	2	1	2			23592.8
1275	TRUE	O75427|LRCH4_HUMAN	111.182	12.45	0	0	0	0	0	0	10.4	2.05	2.49	0	0	0	0	0	0	0	0	0	0	0	0	0	0	0	5							1800.84		292.577																5							14	1	1																Carbamidomethylation	73450.3
1276	TRUE	Q92692|NECT2_HUMAN	111.166	6.51	0	0	0	2.97	2.97	2.97	2.97	0	2.97	0	6.51	5.95	0	2.97	2.97	2.97	0	2.97	0	0	0	0	0	0	3				277.522	304.573	495.908	825.796		762.844		7024.18	1602.31		1003.2	397.392	670.144									3				1	2	2	2		1		8	7		3	3	4		1							Carbamidomethylation	57742
1277	TRUE	Q7Z434|MAVS_HUMAN	111.16	12.59	0	0	0	0	0	0	0	0	0	0	12.59	0	0	0	0	0	0	0	0	0	0	0	0	0	3											83.6169														3											6															56528.1
1278	TRUE	P12004|PCNA_HUMAN	111.152	22.99	0	0	0	0	0	0	22.99	18.01	18.01	0	12.26	0	0	0	0	7.28	0	0	0	0	0	0	0	0	4							3221.23	208.322	1363.99		389.299					115.514									4							18	4	7		2					1									Deamidation (NQ); Carbamidomethylation	28768.8
1279	TRUE	P57678|GEMI4_HUMAN	111.143	4.82	0	0	0	0	0	0	4.82	0	3.31	0	2.27	0	0	0	0	0	0	1.04	0	0	0	0	0	0	4							2039.49		368.022									1644.36							4							6		5		2							1								120037
1280	TRUE	P00747|PLMN_HUMAN	111.135	4.07	0	0	0	1.98	1.98	1.98	1.98	4.07	4.07	3.83	4.07	4.07	0	0	0	3.33	0	3.33	0	1.36	1.36	3.33	1.98	0	3					23.6088	612.723	2588.9	694.11	1780.34	910.985	29844.7	1835.73				6583.12		16524.7				555.37			1				1	44	68	16	31	22	112	65	80				351		511		1	1	50	9		Deamidation (NQ); Oxidation (M); Carbamidomethylation	90569
1281	TRUE	Q13951|PEBB_HUMAN	111.133	15.93	0	0	0	0	0	0	15.93	0	7.14	0	0	0	0	0	0	0	0	0	0	0	0	0	0	0	2							1567.19		301.657																2							10		2																Oxidation (M); Carbamidomethylation	21508.1
1282	TRUE	O60762|DPM1_HUMAN	111.022	23.08	0	0	0	0	0	0	8.46	14.62	14.62	0	0	0	0	0	0	8.46	0	8.46	0	0	0	0	0	0	4							1381.79	180.404	1324.57							425.238		1185.6							4							9	2	3							5		1								29634.3
1283	TRUE	Q96EY1|DNJA3_HUMAN	111.02	13.12	0	0	0	0	0	0	0	0	3.33	4.79	13.12	4.79	0	0	0	0	0	0	0	0	0	0	0	0	4											1397.99														4									1	1	5	2													Carbamidomethylation	52488.7
1284	TRUE	O94832|MYO1D_HUMAN	110.934	3.18	0	0	0.89	1.39	1.39	1.39	2.29	2.29	2.29	1.39	2.29	1.39	0	0	0	0	0	0	0	0	0	0	0	0	3																									1			1	1	1	10	9	9	10	2	6	1													Carbamidomethylation; Oxidation (M)	116202
1285	TRUE	Q9NW82|WDR70_HUMAN	110.88	8.1	0	0	0	0	1.99	1.99	8.1	1.99	1.99	0	1.99	0	0	0	0	0	0	0	0	0	0	0	0	0	3					86.0937	119.5	2172.65	429.484	700.956		1193.76														3					1	2	9	7	2		4														Carbamidomethylation; Deamidation (NQ)	73201.1
1286	TRUE	P40763|STAT3_HUMAN	110.852	11.17	0	0	0	0	0	0	11.17	3.38	5.19	0	0	0	0	0	0	0	0	2.08	0	0	0	0	0	0	5							2480.12		271.288									62.2937							5							17	5	5									1							Carbamidomethylation; Deamidation (NQ)	88067.8
1287	TRUE	Q9UPU5|UBP24_HUMAN	110.792	2.14	0	0	0	0	0	0	2.14	0	0	0	0.76	0	0	0	0	0	0	0	0	0	0	0	0	0	3							583.644																		3							9				1														Carbamidomethylation	294365
1288	TRUE	P25398|RS12_HUMAN	110.788	39.39	0	0	0	0	0	0	39.39	0	33.33	0	19.7	0	0	0	0	0	0	0	0	0	0	0	0	0	4							2032.26		1169.82		97.3242														4							19		11		13														Carbamidomethylation; Oxidation (M)	14514.9
1289	TRUE	Q92688|AN32B_HUMAN	110.652	14.74	10.36	0	6.37	0	0	0	10.76	6.37	6.37	0	0	0	14.74	0	0	6.37	0	0	0	0	0	0	0	0	3							190.778						807.627												1	6		8				5	1	3				7			1									Carbamidomethylation	28787.7
1290	TRUE	O95487|SC24B_HUMAN	110.576	5.21	0	0	0	0	1.5	0	3.71	0	1.18	2.68	4.18	1.5	0	0	0	0	0	1.03	0	0	0	0	0	0	4							1441.59		287.961	603.454	4181.35	301.789													3					1		12		2	2	10	2						4								137418
1291	TRUE	Q13242|SRSF9_HUMAN	110.536	26.7	0	0	0	0	0	0	26.7	4.98	4.98	0	4.98	0	0	0	0	0	0	0	0	0	0	0	0	0	5							5328.04	98.1569	236.322		420.679														5							10	2	4		1														Carbamidomethylation	25542.2
1292	TRUE	Q96CX2|KCD12_HUMAN	110.387	15.38	0	0	0	0	0	0	15.38	4	7.69	0	4	0	0	0	0	0	0	0	0	0	0	0	0	0	4							1976.65	233.645	838.857		59.0692														4							9	5	8		2														Carbamidomethylation	35700.8
1293	TRUE	P33316|DUT_HUMAN	110.293	18.25	6.75	0	0	0	0	0	18.25	0	0	0	12.3	0	12.7	0	0	0	0	0	0	0	0	0	0	0	3	442.833						1353.67				1048.33		527.963												3	1						10				4		11												Deamidation (NQ); Carbamidomethylation	26563.2
1294	TRUE	Q16543|CDC37_HUMAN	110.221	12.96	2.91	0	0	0	5.56	5.56	12.96	10.05	10.05	0	12.96	0	0	0	0	0	0	0	0	0	0	0	0	0	3	4330.06				495.719	397.308	3066.32	420.733	10858.3		14616.7														3	1				25	19	13	18	20		12														Deamidation (NQ)	44468.3
1295	TRUE	Q15043|S39AE_HUMAN	110.117	6.71	0	0	0	0	0	4.07	6.71	4.07	0	4.07	6.71	4.07	0	0	0	0	0	0	0	0	0	0	0	0	2							477.49			501.82	10640.1	1884.93													2						4	10	1		15	26	10													Deamidation (NQ); Carbamidomethylation	54212.3
1296	TRUE	#CONTAM#KRHB4_HUMAN|	110.093	6.17	4.33	0	0	1.83	0	0	3.33	1.83	0	1.83	2.83	0	2.83	1.5	0	4.67	1.83	1.83	0	1.83	6.17	1.83	1.83	1.83	4	82.1331										24475.4		288.686			39338.2					2256.45				1	5			8			9	1		2	1		1	1		71	26	15		27	16	9	17	13	Acetylation (N-term); Deamidation (NQ); Carbamidomethylation	64895.4
1296	TRUE	Q9NSB2|KRT84_HUMAN	110.093	6.17	4.33	0	0	1.83	0	0	3.33	1.83	0	1.83	2.83	0	2.83	1.5	0	4.67	1.83	1.83	0	1.83	6.17	1.83	1.83	1.83	4	82.1331										24475.4		288.686			39338.2					2256.45				1	5			8			9	1		2	1		1	1		71	26	15		27	16	9	17	13	Acetylation (N-term); Deamidation (NQ); Carbamidomethylation	64842.4
1297	TRUE	Q7KZ85|SPT6H_HUMAN	110.03	5.5	0	0	0	0	1.1	1.1	4.46	0	2.14	1.1	1.1	1.1	0	0	0	0	0	1.22	0	1.1	0	1.1	1.1	0	5							1762.54					138.86													5					6	1	6		2	1	1	8						2		2		1	1		Carbamidomethylation; Deamidation (NQ)	199073
1298	TRUE	Q6L8Q7|PDE12_HUMAN	109.217	10.18	0	0	0	0	0	0	7.22	8.05	0	0	4.93	0	0	0	0	0	0	0	0	0	0	0	0	0	4							2293.83	232.461			690.172														4							10	3			2														Carbamidomethylation	67351.5
1299	TRUE	Q9Y5S9|RBM8A_HUMAN	109.112	35.06	14.94	0	0	0	0	0	6.32	0	0	0	0	0	28.74	0	0	0	0	0	0	0	0	0	0	0	3	361.785						206.531						7291.67												3	2						2						7												Acetylation (N-term)	19889
1300	TRUE	P62917|RL8_HUMAN	109.1	26.07	0	0	7.78	0	0	0	26.07	19.84	26.07	0	17.9	0	14.01	7.78	0	0	0	0	0	0	0	0	0	0	4							4355.03	1672.3	1425.5		408.882		1435.15	489.43											4			1				28	13	13		8		7	1											Deamidation (NQ); Carbamidomethylation; Oxidation (M)	28024.7
1301	TRUE	Q8TDX7|NEK7_HUMAN	109.051	15.89	0	0	0	0	5.3	0	15.89	5.3	5.3	0	5.3	0	0	0	0	0	0	0	0	0	0	5.3	0	0	3							4116.13	423.949	1167.22																3					3		15	4	4		1											2			Carbamidomethylation	34550.9
1301	FALSE	Q9HC98|NEK6_HUMAN	64.0579	5.11	0	0	0	0	5.11	0	5.11	5.11	5.11	0	5.11	0	0	0	0	0	0	0	0	0	0	5.11	0	0	1							3636	423.949	1167.22																1					3		5	4	4		1											2				35714.3
1302	TRUE	P52732|KIF11_HUMAN	108.97	5.49	0	0	0	0	0	0	4.45	0	0	0	0	0	0	0	0	0	0	1.04	0	0	0	0	0	0	4							1520.71											128.571							4							5											3								119159
1303	TRUE	Q6P1J9|CDC73_HUMAN	108.93	10.36	0	0	0	0	0	0	10.36	0	3.77	0	3.77	0	0	0	0	0	0	0	0	0	0	0	0	0	4							1747																		4							8		1		1															60576.6
1304	TRUE	Q9Y5M8|SRPRB_HUMAN	108.736	22.51	0	0	0	0	0	0	22.51	11.44	11.44	0	11.44	0	0	0	0	0	0	0	0	0	0	0	0	0	4							1628.15	163.111	541.596		1312.64														4							11	4	9		8														Carbamidomethylation	29702.2
1305	TRUE	Q15036|SNX17_HUMAN	108.713	13.62	0	0	0	0	0	0	13.62	3.4	3.4	0	0	0	0	0	0	0	0	0	0	0	0	0	0	0	5							2546.65	465.905	218.755																5							6	4	1																Oxidation (M); Deamidation (NQ)	52901.2
1306	TRUE	Q99456|K1C12_HUMAN	108.688	9.92	7.69	2.23	5.87	5.87	5.67	3.64	3.64	3.64	7.89	5.87	6.07	4.05	6.07	0	3.85	0	1.82	3.85	0	0	6.07	0	1.82	4.05	6	222.963																								3	5	2	74	18	44	20	5	10	11	6	4	7	11		1		3	1			13		1	22	Acetylation (N-term); Deamidation (NQ)	53511.4
1307	TRUE	O14727|APAF_HUMAN	108.552	4.73	0	0	0	0	0	0	4.73	1.44	1.6	0	0	0	0	0	0	0	0	1.44	0	0	0	0	0	0	3																									3							10	1	1									2							Carbamidomethylation	141840
1308	TRUE	O14972|VP26C_HUMAN	108.536	16.5	0	0	0	0	0	0	16.5	6.4	0	0	0	0	0	0	0	0	0	0	0	0	0	0	0	0	3							1284.53	101.739																	3							11	3																	Carbamidomethylation	33010.4
1309	TRUE	P13987|CD59_HUMAN	108.516	20.31	0	0	0	0	0	0	0	0	0	0	20.31	0	0	0	0	0	0	0	0	0	0	0	0	0	2											244.095														2											28														Carbamidomethylation	14177.3
1310	TRUE	P25685|DNJB1_HUMAN	108.513	13.53	0	0	0	0	0	0	13.53	10	0	0	0	0	0	0	0	0	0	0	0	0	0	0	0	0	3							2020.99	335.151																	2							7	2																	Carbamidomethylation; Deamidation (NQ)	38044.1
1311	TRUE	Q6UXN9|WDR82_HUMAN	108.351	14.38	0	0	0	6.39	10.22	10.22	14.38	14.38	10.22	6.39	10.22	6.39	0	0	0	6.39	0	10.22	0	0	0	0	6.39	0	3				755.809	1208.67	853.347	6802.71	1687.89	3427.24	512.333	3449.69	1037				735.089		2186.24					191.41		3				15	9	8	15	4	8	15	4	5				11		6					1		Carbamidomethylation; Deamidation (NQ); Oxidation (M)	35079
1312	TRUE	O75844|FACE1_HUMAN	108.258	14.32	0	0	0	0	0	0	10.95	5.68	9.89	0	0	3.37	0	0	0	0	0	0	0	0	0	0	0	0	5							1656.08	153.129	490.475			266.222													5							9	4	8			4														54812.9
1313	TRUE	Q13895|BYST_HUMAN	108.2	11.44	0	0	0	0	0	0	11.44	0	3.43	0	0	0	0	0	0	0	0	0	0	0	0	0	0	0	4							1498.07		465.123																4							9		2																Carbamidomethylation; Oxidation (M)	49601.3
1314	TRUE	Q04760|LGUL_HUMAN	107.932	50.54	0	0	0	0	5.43	5.43	20.65	26.63	44.57	0	20.11	0	5.98	0	0	0	0	0	0	0	0	0	0	0	5					211.881	92.9855	2384.98	564.165	3099.52		2748.2		363.809												5					1	3	8	8	16		12		5												Acetylation (N-term); Carbamidomethylation; Oxidation (M); Deamidation (NQ)	20777.7
1315	TRUE	P46087|NOP2_HUMAN	107.913	7.27	0	0	0	0	1.85	0	7.27	0	3.69	0	1.85	0	0	0	0	0	0	0	0	0	0	0	1.85	0	4							3009.18		1436.09		268.951												52.5828		4					1		13		2		1												1		Carbamidomethylation	89301.8
1316	TRUE	P57088|TMM33_HUMAN	107.817	13.36	0	0	0	4.86	4.86	9.31	13.36	9.31	13.36	0	13.36	0	0	0	0	4.86	0	4.86	0	0	0	0	0	0	3					508.876	339.549	4076.58	1181.76	2336.99		2895.13					529.879		857.812							3				1	7	2	8	6	13		26					1		2							Carbamidomethylation	27978.2
1317	TRUE	Q99575|POP1_HUMAN	107.808	4.88	0	0	0	0	0	0	3.22	0	1.66	0	0	0	0	0	0	0	0	0	0	0	0	0	0	0	3							349.982																		3							4		1																Carbamidomethylation	114709
1318	TRUE	P84090|ERH_HUMAN	107.79	26.92	0	0	0	0	10.58	10.58	26.92	26.92	26.92	0	26.92	0	0	0	0	0	0	0	0	0	0	0	0	0	2					313.79	293.095	8539.72	2013.59	4271.31		3831.63														2					7	3	23	16	17		12														Acetylation (N-term); Deamidation (NQ); Carbamidomethylation; Oxidation (M)	12258.9
1319	TRUE	Q7Z3B1|NEGR1_HUMAN	107.722	9.32	0	0	0	0	0	0	9.32	5.65	0	0	9.32	0	0	3.67	3.67	0	0	0	0	0	0	5.65	5.65	0	2							746.415				2911.82			1191.95	1164.18										2							10	3			24			5	4							8	1		Carbamidomethylation; Deamidation (NQ)	38719.1
1320	TRUE	P83111|LACTB_HUMAN	107.702	13.35	0	0	0	0	0	0	13.35	3.47	2.74	0	2.74	0	0	0	0	0	0	0	0	0	0	0	0	0	4							1060.9		400.119		229.318														4							6	1	1		1															60693.6
1321	TRUE	Q8N684|CPSF7_HUMAN	107.622	5.52	0	0	0	0	2.34	0	5.52	5.52	5.52	0	5.52	0	0	0	0	0	0	0	0	0	0	0	0	0	2							2287.1	546.531	1042.15		1941.99														2					3		3	17	11		47															52050
1322	TRUE	Q8WUM0|NU133_HUMAN	107.549	8.48	0	0	0	0	0	0	5.19	1.38	3.55	0	2.42	0	0	0	0	0	0	3.63	0	0	0	0	0	0	6							2471.24		1369.66		607.306							886.391							6							6	1	7		6							4							Deamidation (NQ)	128979
1323	TRUE	O94973|AP2A2_HUMAN	107.456	8.73	0	0	2.98	0	1.38	1.38	7.67	5.22	4.37	0	0	0	0	0	0	0	0	1.92	0	0	0	1.38	0	0	6																									1			5		5	2	6	6	9									2				1			Carbamidomethylation	103960
1324	TRUE	O75144|ICOSL_HUMAN	107.409	13.25	0	3.31	3.31	0	0	9.27	13.25	9.27	13.25	0	9.27	0	0	0	3.31	0	0	3.31	0	0	0	0	0	0	3						26.8881	1066.27	279.445	750.415		901.075				245.007			360.2							3		1	1			7	16	10	12		15				1			2							Oxidation (M); Carbamidomethylation	33348.8
1325	TRUE	Q02750|MP2K1_HUMAN	107.279	15.01	0	0	0	0	0	0	12.72	12.72	15.01	0	9.67	4.07	0	0	0	0	0	0	0	0	0	0	0	0	4							1598.03	601.519	455.488			302.983													1							10	5	9		2	1													Carbamidomethylation	43439
1326	TRUE	Q99805|TM9S2_HUMAN	106.998	10.41	0	0	0	0	0	0	6.33	0	7.84	0	6.03	0	0	0	0	0	0	0	0	0	0	0	0	0	5							1073.85		2609.06		4042.51														5							7		9		19														Carbamidomethylation; Oxidation (M)	75775.7
1327	TRUE	P61421|VA0D1_HUMAN	106.854	18.8	0	0	0	0	0	0	15.1	15.1	0	0	3.7	11.97	0	0	0	0	0	0	0	0	0	0	0	0	4							2057.25	1311.35				304.367													4							6	4			1	2														40329.1
1327	FALSE	Q8N8Y2|VA0D2_HUMAN	55.0927	4.29	0	0	0	0	0	0	4.29	0	4.29	0	0	4.29	0	0	0	0	0	0	0	0	0	0	0	0	1							1114.34		968.993			304.367													1							1		1			1														40426.4
1328	TRUE	P0DP23|CALM1_HUMAN	106.711	31.54	8.05	0	0	8.72	8.72	8.72	8.72	8.72	8.72	8.72	0	8.72	31.54	0	0	0	0	8.72	0	0	0	0	0	8.72	3	149.677			456.745	632.257	442.577	2766.82	1192.31	2129.86	1270.36		1375.59	743.86					563.881						626.066	3	9			4	5	2	2	2	4	1		3	38					9						4	Acetylation (N-term); Deamidation (NQ)	16837.6
1328	TRUE	P0DP24|CALM2_HUMAN	106.711	31.54	8.05	0	0	8.72	8.72	8.72	8.72	8.72	8.72	8.72	0	8.72	31.54	0	0	0	0	8.72	0	0	0	0	0	8.72	3	149.677			456.745	632.257	442.577	2766.82	1192.31	2129.86	1270.36		1375.59	743.86					563.881						626.066	3	9			4	5	2	2	2	4	1		3	38					9						4	Acetylation (N-term); Deamidation (NQ)	16837.6
1328	TRUE	P0DP25|CALM3_HUMAN	106.711	31.54	8.05	0	0	8.72	8.72	8.72	8.72	8.72	8.72	8.72	0	8.72	31.54	0	0	0	0	8.72	0	0	0	0	0	8.72	3	149.677			456.745	632.257	442.577	2766.82	1192.31	2129.86	1270.36		1375.59	743.86					563.881						626.066	3	9			4	5	2	2	2	4	1		3	38					9						4	Acetylation (N-term); Deamidation (NQ)	16837.6
1329	TRUE	Q8TCT9|HM13_HUMAN	106.658	13.26	0	0	0	0	0	0	13.26	0	9.02	0	2.65	0	0	0	0	0	0	0	0	0	0	0	0	0	3							2833.81		1041.04		1523.31														3							8		5		7														Deamidation (NQ); Carbamidomethylation	41488.3
1330	TRUE	Q96C23|GALM_HUMAN	106.567	16.67	0	0	0	0	0	0	12.28	0	11.11	0	0	0	0	0	0	0	0	0	0	0	0	0	0	0	4							417.694		104.039																4							8		4																Carbamidomethylation	37765.5
1331	TRUE	Q86VS8|HOOK3_HUMAN	106.532	5.85	0	0	0	0	0	0	5.85	1.81	0	0	0	0	0	0	0	0	0	0	0	0	0	0	0	0	3							691.185	26.7099																	3							5	1																		83125.8
1332	TRUE	P01024|CO3_HUMAN	106.416	3.25	0	0	0	1.2	0.78	1.98	0.78	0.78	0	1.2	3.25	1.98	0	0	0	1.2	0	1.98	0	0	0	1.2	0	0	4					315.134	249.007	229.998	242.155		321.513	9612.02	3780.73				393.238		2314.21							4				1	5	2	2	1		3	14	15				3		12				1			Deamidation (NQ); Oxidation (M)	187148
1333	TRUE	Q14011|CIRBP_HUMAN	106.363	26.74	0	0	0	0	0	0	14.53	6.4	6.4	0	26.74	12.21	0	0	0	0	0	0	0	0	0	0	0	0	3							1262.52		74.8596		7052.48	363.319													3							3	1	3		11	8														18648
1334	TRUE	P61006|RAB8A_HUMAN	106.187	19.81	5.31	0	10.63	10.63	10.63	10.63	10.63	10.63	19.81	19.81	19.81	19.81	10.63	5.31	10.63	10.63	9.18	10.63	0	10.63	10.63	5.31	10.63	0	3																									1	7		28	35	34	33	14	12	15	50	26	35	7	12	7	46	1	33		6	4	1	12			23668.2
1335	TRUE	Q07666|KHDR1_HUMAN	105.958	15.58	0	0	0	0	0	0	13.54	4.51	4.51	13.54	15.58	4.51	0	0	0	4.51	0	4.51	0	0	0	0	0	0	3							241.931	223.339		288.413	3043.35	851.464						427.279							3							11	8	3	12	9	8				2		5							Deamidation (NQ); Oxidation (M)	48227.3
1335	FALSE	O75525|KHDR3_HUMAN	42.6078	2.6	0	0	0	0	0	0	0	0	0	0	2.6	0	0	0	0	0	0	0	0	0	0	0	0	0	1																									1											1															38799.5
1335	FALSE	Q5VWX1|KHDR2_HUMAN	42.6078	2.58	0	0	0	0	0	0	0	0	0	0	2.58	0	0	0	0	0	0	0	0	0	0	0	0	0	1																									1											1															38927.4
1336	TRUE	O00194|RB27B_HUMAN	105.923	14.68	5.05	0	5.05	5.05	9.63	9.63	9.63	9.63	9.63	10.09	9.63	5.05	5.05	0	5.05	9.63	0	9.63	0	5.05	5.05	5.05	5.05	0	3																									1	7		12	8	13	15	18	11	15	31	18	22	6		1	39		26		1	2	1	2		Acetylation (N-term)	24607.8
1337	TRUE	P11049|CD37_HUMAN	105.887	13.52	0	0	0	0	0	0	5.69	5.69	5.69	0	5.69	0	0	0	7.83	0	0	0	0	0	0	0	0	0	2							254.58	61.1517	233.379		384.643														2							2	4	11		8				1										Carbamidomethylation	31703.3
1338	TRUE	Q96E39|RMXL1_HUMAN	105.885	7.44	0	0	0	0	0	0	6.92	6.92	7.44	0	6.92	0	3.33	0	3.33	0	0	0	0	0	0	0	0	0	3							1357.28	267.152	458.443		1797.3		132.691												1							4	3	10		9		6		1										Acetylation (N-term)	42141.6
1338	TRUE	P38159|RBMX_HUMAN	105.885	7.42	0	0	0	0	0	0	6.91	6.91	7.42	0	6.91	0	3.32	0	3.32	0	0	0	0	0	0	0	0	0	3							1357.28	267.152	458.443		1797.3		132.691												1							4	3	10		9		6		1										Acetylation (N-term)	42331.8
1339	TRUE	P51571|SSRD_HUMAN	105.745	24.28	0	0	0	0	0	0	18.5	18.5	16.76	0	10.98	0	0	0	0	0	0	0	0	0	0	0	0	0	3							716.922	391.586	436.445		146.826														3							5	8	6		1														Deamidation (NQ)	18998.6
1340	TRUE	Q13057|COASY_HUMAN	105.691	14.18	0	0	0	0	0	2.84	9.75	2.84	7.27	0	2.84	0	0	0	0	0	0	0	0	0	0	0	0	0	5							2865.38	139.099	458.119		156.401														5						2	13	2	3		1														Carbamidomethylation	62328.8
1341	TRUE	Q13451|FKBP5_HUMAN	105.597	16.85	0	0	0	0	0	0	16.85	3.5	12.47	0	0	0	3.5	0	0	3.5	0	0	0	0	0	3.5	0	0	4							1162.15	456.242	804.523				1035.46			260.023									4							5	1	4				2			1						1				51212.2
1342	TRUE	Q14728|MFS10_HUMAN	105.55	5.05	0	0	0	0	2.86	2.86	5.05	2.86	2.86	0	2.86	2.86	0	0	0	0	0	2.86	0	0	0	0	0	0	2							965.302	200.521	321.496		579.64	236.561						53.5373							2					2	1	9	3	14		10	6						1								48339.2
1343	TRUE	P54619|AAKG1_HUMAN	105.506	16.62	0	0	0	0	0	0	13.6	8.76	6.34	0	0	0	0	0	0	0	0	0	0	4.83	0	0	0	0	4							501.99	471.666	477.555																4							4	5	2											1						37579.4
1343	FALSE	Q9UGJ0|AAKG2_HUMAN	26.5611	1.76	0	0	0	0	0	0	0	0	1.76	0	0	0	0	0	0	0	0	0	0	0	0	0	0	0	1																									1									1																	63066.2
1344	TRUE	Q8WTV0|SCRB1_HUMAN	105.441	6.7	0	0	0	0	0	0	0	0	0	0	4.35	2.36	0	0	2.36	2.36	0	0	0	2.36	0	0	0	0	3											1424.24	677.639			988.71	411.992				121.461					3											5	4			11	2				3						60877.9
1345	TRUE	Q9BZE4|NOG1_HUMAN	105.433	10.73	0	0	0	0	0	0	10.73	0	0	0	0	0	0	0	0	2.37	0	2.37	0	0	0	0	0	0	5							2348.19											444.703							5							10									2		4							Oxidation (M); Carbamidomethylation; Deamidation (NQ)	73964.5
1346	TRUE	P49755|TMEDA_HUMAN	105.002	20.09	0	0	0	0	5.02	0	14.61	14.61	20.09	0	20.09	0	0	0	0	5.48	0	0	0	0	0	0	0	0	3					72.0859		2435.34	907.635	1805.67		973.672														3					1		4	4	7		5					1										24976
1347	TRUE	P32970|CD70_HUMAN	104.952	19.69	0	0	0	0	0	0	12.95	13.99	19.69	7.25	12.95	7.25	0	0	0	0	0	12.95	0	7.25	0	0	0	0	3							2091.04	877.634	2763.08	266.623	6335.41	2550.46						1754.42		389.843					3							5	4	11	1	12	7						4		2					Carbamidomethylation; Deamidation (NQ)	21118.4
1348	TRUE	Q10589|BST2_HUMAN	104.938	13.89	0	0	0	0	0	0	8.33	5.56	0	0	13.89	0	8.33	8.33	8.33	8.33	8.33	8.33	0	0	0	0	0	0	2											539.614		482.118	4297.48	4381.66	6249.93	1856.19	4197.17							2							2	1			13		5	3	1	8	1	6							Deamidation (NQ)	19768.9
1349	TRUE	Q7L591|DOK3_HUMAN	104.935	9.27	0	0	0	0	3.02	0	9.27	3.02	6.45	0	3.43	0	0	0	0	0	0	0	0	0	0	0	0	0	3							2543.6	363.459	685.351		86.9608														3					1		15	3	5		6														Carbamidomethylation	53288.3
1350	TRUE	P16949|STMN1_HUMAN	104.8	29.53	21.48	0	15.44	0	0	0	0	0	0	0	0	0	22.82	0	0	0	0	0	0	0	0	0	0	0	4	2615.58												44.1731												4	18		6										13													17302.5
1350	FALSE	Q93045|STMN2_HUMAN	56.2152	10.61	10.61	0	5.59	0	0	0	0	0	0	0	0	0	5.03	0	0	0	0	0	0	0	0	0	0	0	2	1779.89																								2	15		1										10													20828
1351	TRUE	P47985|UCRI_HUMAN	104.786	15.69	0	0	0	0	12.77	7.66	15.69	15.69	15.69	0	12.77	7.66	0	0	0	0	0	5.11	0	0	0	0	0	0	3					157.516		3552.1	1118.2	3606.22		1234.23							1123.96							2					13	3	19	17	11		8	1						1							Oxidation (M)	29668
1352	TRUE	O60711|LPXN_HUMAN	104.67	7.25	0	0	0	0	0	0	7.25	0	4.4	0	0	0	0	0	0	0	0	0	0	0	0	0	0	0	2							1796.9		262.336																2							11		6																Carbamidomethylation; Deamidation (NQ)	43332
1353	TRUE	P78324|SHPS1_HUMAN	104.628	14.68	0	0	0	0	0	0	4.37	2.58	0	0	10.32	0	0	0	0	0	0	0	0	0	0	0	0	0	5											2759.75														5							1	4			16														Carbamidomethylation; Deamidation (NQ)	54966.8
1353	FALSE	Q5TFQ8|SIRBL_HUMAN	53.0118	8.29	0	0	0	0	0	0	5.53	0	0	0	2.76	0	0	0	0	0	0	0	0	0	0	0	0	0	2											361.145														2							1				2														Carbamidomethylation	43359.3
1353	FALSE	O00241|SIRB1_HUMAN	25.9184	2.51	0	0	0	0	0	0	0	0	0	0	2.51	0	0	0	0	0	0	0	0	0	0	0	0	0	1																									1											1															43211.1
1354	TRUE	P53350|PLK1_HUMAN	104.479	11.61	0	0	0	0	0	0	11.61	0	0	0	2.16	0	0	0	0	0	0	0	0	0	0	0	0	0	5							1762.44				658.906														5							9				3														Carbamidomethylation	68254.8
1355	TRUE	P30511|HLAF_HUMAN	104.367	12.14	0	0	0	0	0	0	4.05	8.96	8.96	4.91	12.14	4.91	0	0	0	0	0	0	0	0	0	0	0	0	3							633.763	319.453	685.525		5780.71														1							3	5	5	8	29	6													Carbamidomethylation; Deamidation (NQ)	39061.7
1356	TRUE	P43487|RANG_HUMAN	104.314	30.85	0	0	0	0	0	0	5.47	0	5.47	0	0	0	30.85	0	11.44	11.44	0	0	0	0	0	0	0	0	4							381.651		388.356				7343.67		784.43	743.799									4							5		2				15		3	2									Deamidation (NQ); Carbamidomethylation	23310.1
1357	TRUE	P36957|ODO2_HUMAN	104.243	10.38	0	0	0	4.64	4.64	4.64	10.38	7.73	7.28	4.64	10.38	4.64	0	0	0	0	0	0	0	0	0	0	0	0	3				200.242	527.278	252.236	1027.77	334.032	549.078	62.9189	921.35														3				4	7	2	8	6	15	2	10	3													Deamidation (NQ)	48755.3
1358	TRUE	P31949|S10AB_HUMAN	104.236	56.19	0	0	0	15.24	25.71	25.71	25.71	56.19	25.71	15.24	25.71	15.24	25.71	0	0	56.19	25.71	25.71	0	25.71	25.71	25.71	0	15.24	3				990.099	2783.86	1320.8	20520.8	10059.3	11842.5	1854.84	6379.18	5177.94	1230.36			7357.59	768.739	10679.6		2959.96	3734.61	2445.88		1532.44	3				14	25	27	14	8	8	7	12	4	14			11	11	10		13	8	12		15	Carbamidomethylation; Oxidation (M); Deamidation (NQ)	11740.4
1359	TRUE	P07099|HYEP_HUMAN	104.227	5.93	0	0	0	0	0	0	3.96	3.96	0	0	1.98	0	0	0	0	0	0	3.96	0	0	0	0	0	0	2							662.742	87.3084										249.726							2							3	1			2							2								52948.9
1360	TRUE	O00422|SAP18_HUMAN	104.13	22.88	0	0	0	0	0	10.46	22.88	22.88	22.88	22.88	22.88	22.88	12.42	12.42	12.42	0	0	0	0	22.88	0	12.42	0	0	2						479.798	10199.6	4400.61	4187.03	46.1813	2935.23	2293.39	1173.88							172.277					2						13	20	11	10	3	11	21	9	2	1					9		2			Deamidation (NQ); Oxidation (M)	17561.1
1361	TRUE	O15042|SR140_HUMAN	104.127	5.54	0	0	0	0	0	0	3.79	0	0	0	0	0	1.75	0	0	0	0	0	0	0	0	0	0	0	4							1197.18																		4							7						1												Carbamidomethylation	118292
1362	TRUE	Q13868|EXOS2_HUMAN	104.117	15.36	0	0	0	0	0	0	10.24	0	5.12	0	0	0	0	0	0	0	0	0	0	0	0	0	0	0	3							438.286		86.0147																3							7		1																	32789
1363	TRUE	Q9NZT1|CALL5_HUMAN	104.07	44.52	25.34	0	0	0	0	0	9.59	44.52	0	0	0	0	0	0	0	0	0	0	0	0	0	28.08	25.34	0	4	2594.75						233.305	684.371														577.923	630.567		4	8						4	16														6	11		Acetylation (N-term); Deamidation (NQ)	15892.5
1364	TRUE	Q92544|TM9S4_HUMAN	104.054	8.41	0	0	0	0	0	0	6.23	0	5.14	0	0	0	0	0	0	0	0	0	0	0	0	0	0	0	3							481.419		385.913																3							4		5																Carbamidomethylation	74518.8
1365	TRUE	O95453|PARN_HUMAN	103.886	9.7	0	0	0	0	0	0	9.7	0	2.03	0	6.57	0	0	0	0	0	0	0	0	0	0	0	0	0	4							1626.09				624.589														4							9		1		8														Carbamidomethylation; Oxidation (M); Deamidation (NQ)	73451
1366	TRUE	O95466|FMNL1_HUMAN	103.854	6.18	0	0	0	0	0	0	3.73	2.91	5	0	0	0	0	0	0	0	0	1.18	0	0	0	0	0	0	5							1897.5	508.11	1746																5							4	2	7									1								121854
1367	TRUE	O75131|CPNE3_HUMAN	103.62	8.94	0	0	0	0	1.68	0	8.94	1.68	1.68	1.68	1.68	0	0	0	0	0	0	0	0	0	0	0	0	0	4							328.906																		3					1		9	8	2	1	7															60130.6
1368	TRUE	Q6IBS0|TWF2_HUMAN	103.55	15.19	0	0	0	0	5.44	0	9.74	10.89	5.44	0	0	0	0	0	0	0	0	5.44	0	0	0	0	0	0	3							2157.58		858.866									521.268							3					1		6	2	1									1								39548
1369	TRUE	Q9BV38|WDR18_HUMAN	103.523	18.06	0	0	0	0	0	0	18.06	5.79	9.72	0	0	0	0	0	0	0	5.79	0	0	0	0	0	0	0	4							2616.21	254.039	500.184																4							9	2	5								5								Deamidation (NQ); Carbamidomethylation	47405.2
1370	TRUE	Q08554|DSC1_HUMAN	103.491	5.7	0	0	0	1.79	0	0	5.7	0	1.68	0	0	0	0	0	2.24	0	1.79	0	0	0	1.79	0	0	0	3							806.52								523.486		358.49				1372.78				3				1			3		1						1		7				6					99986.8
1371	TRUE	P14550|AK1A1_HUMAN	103.365	12.62	0	0	0	0	3.08	3.08	12.62	6.77	6.77	0	0	0	0	0	0	0	0	0	0	0	0	0	0	0	3							247.142		34.9154																2					1	2	8	3	4																Acetylation (N-term); Carbamidomethylation	36573
1372	TRUE	Q8WWI5|CTL1_HUMAN	103.317	11.87	0	0	6.7	6.7	6.7	6.7	0	0	6.7	6.7	11.87	6.7	0	6.7	6.7	0	0	0	0	0	0	6.7	0	0	4											667.779														4			1	3	5	3			1	2	9	2		1	6							1			Carbamidomethylation	73302.1
1373	TRUE	O43252|PAPS1_HUMAN	103.284	8.17	0	0	0	0	0	0	8.17	2.72	0	0	0	0	0	0	0	0	0	2.72	0	0	0	0	0	0	3							1210.89																		3							11	2										1							Carbamidomethylation; Oxidation (M)	70833.1
1373	FALSE	O95340|PAPS2_HUMAN	44.3372	2.28	0	0	0	0	0	0	2.28	0	0	0	0	0	0	0	0	0	0	0	0	0	0	0	0	0	1							66.4862																		1							1																		Carbamidomethylation	69500.7
1374	TRUE	Q9Y616|IRAK3_HUMAN	103.222	6.54	0	0	0	0	0	0	6.54	0	1.85	0	0	0	0	0	0	0	0	0	0	0	0	0	0	0	3							939.939		140.199																3							7		1																Carbamidomethylation	67766.7
1375	TRUE	P51116|FXR2_HUMAN	103.209	7.58	0	0	0	0	0	0	5.5	2.08	2.08	0	0	0	0	0	0	0	0	0	0	0	0	0	0	0	3							218.46																		3							2	1	1																Carbamidomethylation	74223.3
1375	FALSE	Q06787|FMR1_HUMAN	34.0921	3.01	0	0	0	0	0	0	3.01	0	0	0	0	0	0	0	0	0	0	0	0	0	0	0	0	0	1																									1							1																			71174.5
1376	TRUE	Q8N149|LIRA2_HUMAN	103.175	17.39	0	0	0	0	0	6.21	0	0	3.31	0	8.9	0	0	5.18	0	0	0	11.39	0	0	0	0	0	0	4						383.932			58.6575		1063.57			768.782				1301.63							4						3			1		9			3				12							Deamidation (NQ); Carbamidomethylation; Oxidation (M)	52991.7
1377	TRUE	O75431|MTX2_HUMAN	103.102	20.53	0	0	0	0	0	0	20.53	8.37	0	0	0	0	0	0	0	0	0	0	0	0	0	0	0	0	3							506.735	108.969																	3							12	2																	Carbamidomethylation; Deamidation (NQ)	29763.2
1378	TRUE	P43490|NAMPT_HUMAN	102.987	12.42	0	0	0	4.07	4.07	4.07	0	12.42	12.42	0	4.07	4.07	4.07	0	0	0	0	0	0	0	0	0	0	0	3								942.087	1234.63		542.256	170.412	1164.17												3				1	3	1		13	22		4	1	8												Deamidation (NQ)	55521.2
1379	TRUE	P09661|RU2A_HUMAN	102.974	15.69	0	0	0	0	5.49	0	15.69	5.49	15.69	0	0	0	0	0	0	0	0	0	0	0	0	0	0	0	3							1283.5	55.7489	768.611																3					1		8	2	7																	28415.6
1380	TRUE	O00629|IMA3_HUMAN	102.956	18.62	0	0	0	0	0	0	18.62	9.02	0	0	5.57	0	5.57	0	0	0	0	0	0	0	0	0	6.33	0	4							3341.97	517.67			395.143														4							7	5			1		1										1		Carbamidomethylation	57886.8
1380	FALSE	O00505|IMA4_HUMAN	52.8675	2.69	0	0	0	0	0	0	2.69	2.69	0	0	0	0	0	0	0	0	0	0	0	0	0	0	0	0	1							2218.81	517.67																	1							3	4																		57810.9
1381	TRUE	Q9Y383|LC7L2_HUMAN	102.879	10.2	2.55	0	0	0	0	3.83	7.65	7.65	7.65	0	3.83	3.83	0	0	0	0	0	0	0	0	0	0	0	0	3							965.106	261.209	572.949		480.74														3	3					8	11	8	8		3	1													Deamidation (NQ)	46513.9
1381	FALSE	Q9NQ29|LUC7L_HUMAN	30.2764	2.7	2.7	0	0	0	0	0	0	0	0	0	0	0	0	0	0	0	0	0	0	0	0	0	0	0	1																									1	3																								Deamidation (NQ)	43728
1382	TRUE	O43660|PLRG1_HUMAN	102.879	15.76	0	0	0	0	0	5.25	12.26	0	11.28	0	0	0	0	0	0	0	0	0	0	0	0	0	0	0	4							3129.5		288.862																4						1	6		4																Carbamidomethylation	57193.8
1383	TRUE	P62847|RS24_HUMAN	102.797	20.3	11.28	20.3	20.3	20.3	20.3	20.3	20.3	20.3	20.3	9.02	20.3	20.3	20.3	20.3	20.3	20.3	20.3	20.3	0	20.3	20.3	20.3	20.3	9.02	2	3509.09	7052.28	835.518	6735.26	14220.4	7812.04	26489.5	18456.3	24523.1	1872.71	15893.5	8279.6	707.065	5507.34	11266.9	8950.97	1554.03	18363.7		10634.5	4394.59	6969.53	7185.8	2516.41	2	2	27	26	34	29	33	20	16	22	12	25	30	3	20	25	24	6	19		22	15	14	24	13	Oxidation (M)	15423.2
1384	TRUE	O00139|KIF2A_HUMAN	102.694	5.38	0	0	0	0	0	0	5.38	0	2.83	0	0	0	0	0	0	0	0	0	0	0	0	0	0	0	3							1808.35		550.229																3							6		3																	79954.5
1385	TRUE	Q13576|IQGA2_HUMAN	102.675	5.78	0	0	0	0	0	0	4.83	1.65	0	0	0	0	0	0	0	0	0	0	0	0	0	0	0	0	6							978.642																		5							17	3																	Deamidation (NQ)	180578
1386	TRUE	Q96PZ0|PUS7_HUMAN	102.63	12.56	0	0	0	0	2.57	0	9.98	6.2	2.57	0	0	0	0	0	0	0	0	2.57	0	0	0	0	0	0	6							2852.43		232.055									341.707							6					1		12	3	4									1								75035.4
1387	TRUE	O43324|MCA3_HUMAN	102.391	32.18	0	0	0	0	0	0	32.18	32.18	26.44	0	0	0	0	0	0	0	0	0	0	0	5.75	0	0	0	4							5075.72	1154.97	1586.06												176.509				4							10	14	8												2				Acetylation (N-term); Deamidation (NQ)	19810.6
1388	TRUE	P55010|IF5_HUMAN	102.342	13.46	0	0	0	0	0	0	9.98	2.09	2.09	0	0	0	3.48	0	0	0	0	0	0	0	0	0	0	0	4							891.44						2448.04												4							5	1	1				8												Carbamidomethylation; Deamidation (NQ)	49222.7
1389	TRUE	Q06265|EXOS9_HUMAN	102.34	11.16	0	0	0	0	0	0	11.16	0	7.74	0	0	0	0	0	0	0	0	0	0	0	0	0	0	0	4							1638.85		676.844																4							12		6																Carbamidomethylation	48949
1390	TRUE	A0AV96|RBM47_HUMAN	102.325	15.51	0	0	0	0	0	0	15.51	3.37	0	0	0	2.7	0	0	0	0	0	0	0	0	0	0	0	0	5							3096.93	65.963																	5							14	1				1													Carbamidomethylation	64099.1
1391	TRUE	Q9NUQ7|UFSP2_HUMAN	102.238	15.57	0	0	0	0	0	0	15.57	3.2	0	0	0	0	0	0	0	0	0	0	0	0	0	0	0	0	4							937.738																		4							12	1																		53261.3
1392	TRUE	P28838|AMPL_HUMAN	102.209	9.06	0	0	0	0	0	4.05	9.06	0	0	0	0	0	0	0	0	0	0	0	0	0	0	0	0	0	3							395.519																		3						1	5																		Carbamidomethylation; Oxidation (M)	56166.3
1393	TRUE	Q13488|VPP3_HUMAN	102.192	7.59	0	0	0	0	0	0	5.9	6.39	1.93	0	1.93	0	0	0	0	0	0	0	0	0	0	0	0	0	4							503.989	199.708	206.644																4							5	7	2		2														Carbamidomethylation	92968
1394	TRUE	Q07812|BAX_HUMAN	102.182	23.96	0	0	0	0	0	0	23.96	17.19	23.96	0	6.77	0	0	0	0	0	0	0	0	0	0	0	0	0	3							1562.48	92.775	703.234		162.714														3							11	6	3		2														Oxidation (M)	21184.4
1395	TRUE	O15145|ARPC3_HUMAN	102.121	19.66	0	0	0	0	0	0	19.66	13.48	13.48	0	6.18	7.3	0	0	0	0	0	7.3	0	7.3	0	0	0	0	3							4251.15	1049.48	1961.83		220.385	558.652						462.618		68.4845					3							12	4	12		1	8						2		1					Oxidation (M)	20546.7
1396	TRUE	P20290|BTF3_HUMAN	102.119	34.95	0	0	0	0	0	0	0	0	0	0	0	0	34.95	0	0	0	0	0	0	0	0	0	0	0	4													8685.97												4													23													22168
1397	TRUE	Q71UI9|H2AV_HUMAN	102.065	35.94	22.66	0	22.66	0	0	22.66	22.66	22.66	22.66	0	22.66	22.66	35.94	35.94	35.94	35.94	0	0	0	0	22.66	0	0	22.66	3			123.302			125.447	362.033	295.743				117.197	5977.13	4411.28	1365.15	458.545									3	1		2			2	3	2	2		1	1	29	10	5	2					1			1	Deamidation (NQ)	13508.7
1397	TRUE	P0C0S5|H2AZ_HUMAN	102.065	35.94	22.66	0	22.66	0	0	22.66	22.66	22.66	22.66	0	22.66	22.66	35.94	35.94	35.94	35.94	0	0	0	0	22.66	0	0	22.66	3			123.302			125.447	362.033	295.743				117.197	5977.13	4411.28	1365.15	458.545									3	1		2			2	3	2	2		1	1	29	10	5	2					1			1	Deamidation (NQ)	13552.7
1398	TRUE	Q15691|MARE1_HUMAN	101.948	23.13	0	0	0	0	0	0	23.13	0	7.09	0	7.09	0	0	0	0	7.09	0	7.09	0	0	0	7.09	0	0	3							1049.35																		3							13		2		2					3		6				1			Deamidation (NQ); Carbamidomethylation	29999.1
1399	TRUE	P00734|THRB_HUMAN	101.887	2.57	0	0	0	0	0	2.41	2.57	2.41	2.41	2.41	2.57	2.41	0	0	0	2.57	0	2.57	0	0	0	0	0	0	2							977.491	90.9524	392.654	202.884	5935.49	1087.26				3201.81		6349.84							2						1	5	1	3	7	11	1				12		16							Carbamidomethylation; Deamidation (NQ)	70036.9
1400	TRUE	Q9NR09|BIRC6_HUMAN	101.743	2.22	0	0	0	0	0	0.29	1.94	0	0.33	0	0	0	0	0	0	0	0	0	0	0	0	0	0	0	7							2229.36		237.804																7						2	11		1																Deamidation (NQ); Carbamidomethylation	530255
1401	TRUE	Q9BZJ0|CRNL1_HUMAN	101.735	4.48	0	0	0	0	0	0	4.48	0	1.65	0	1.53	0	0	0	0	0	0	0	0	0	0	0	0	0	3							806.539																		3							7		1		1															100452
1402	TRUE	Q6DN03|H2B2C_HUMAN	101.443	12.95	4.66	4.66	4.66	4.66	7.77	4.66	5.18	5.18	5.18	0	4.66	0	12.44	4.66	4.66	7.77	0	0	0	0	0	4.66	0	0	3													1119.92												1	20	4	3	1	1	1	7	7	9		2		22	10	1	1						2			Oxidation (M); Deamidation (NQ)	21472
1402	TRUE	Q6DRA6|H2B2D_HUMAN	101.443	15.24	5.49	5.49	5.49	5.49	9.15	5.49	6.1	6.1	6.1	0	5.49	0	14.63	5.49	5.49	9.15	0	0	0	0	0	5.49	0	0	3													1119.92												1	20	4	3	1	1	1	7	7	9		2		22	10	1	1						2			Oxidation (M); Deamidation (NQ)	18018.1
1403	TRUE	Q14019|COTL1_HUMAN	101.43	38.73	0	0	0	0	0	0	27.46	38.73	38.73	0	0	11.27	0	0	11.27	11.27	0	11.27	0	11.27	0	11.27	0	0	3							3644.04	2583.51	3589.84			539.167			210.798	402.291		674.244		46.2921		64.2531			3							4	6	13			2			1	2		1		1		2			Deamidation (NQ); Carbamidomethylation	15945
1404	TRUE	P52434|RPAB3_HUMAN	101.398	42	0	0	0	0	0	0	34.67	34	42	0	0	0	0	0	0	8	0	8	0	0	0	18	0	0	4							3994.08	1180.01	2221.82									118.429				251.818			4							5	4	8							1		2				1			Acetylation (N-term); Oxidation (M); Deamidation (NQ)	17143.3
1405	TRUE	O75306|NDUS2_HUMAN	101.277	9.07	0	0	0	0	0	4.1	9.07	0	4.1	0	4.1	0	0	0	0	0	0	0	0	0	0	0	0	0	3						124.463	11954.8		507.721		871.567														3						8	3		12		1														Deamidation (NQ)	52545.6
1406	TRUE	Q5JTV8|TOIP1_HUMAN	101.19	13.04	0	0	0	0	0	2.4	2.4	0	10.63	0	4.8	0	0	0	0	0	0	0	0	0	0	0	0	0	5							115.06		1640.11		27674.7														5						1	2		6		3														Carbamidomethylation	66248.4
1406	FALSE	Q8NFQ8|TOIP2_HUMAN	26.395	2.98	0	0	0	0	0	2.98	0	0	2.98	0	2.98	0	0	0	0	0	0	0	0	0	0	0	0	0	1									1338.21		26810.1														1						1			3		1															51263.3
1407	TRUE	P48729|KC1A_HUMAN	101.162	9.79	0	0	0	0	0	0	9.79	2.97	2.97	0	0	2.97	0	0	0	2.97	0	2.97	0	2.97	0	0	0	0	3							1426.43	190.39	213.819							246.327		471.496							3							10	2	3			1				3		7		4					Oxidation (M)	38914.8
1407	FALSE	Q8N752|KC1AL_HUMAN	91.3405	6.53	0	0	0	0	0	0	6.53	2.97	2.97	0	0	2.97	0	0	0	2.97	0	2.97	0	2.97	0	0	0	0	2							1200.8	190.39	213.819							246.327		471.496							2							9	2	3			1				3		7		4					Oxidation (M)	39085.9
1408	TRUE	Q02218|ODO1_HUMAN	101.08	4.59	0	0	0	0	0	0	4.59	0	0	0	0	0	0	0	0	0	0	0	0	0	0	0	0	0	3							405.724																		3							6																		Carbamidomethylation	115935
1409	TRUE	Q15459|SF3A1_HUMAN	100.931	4.16	0	0	0	0	0	0	4.16	0	1.64	0	1.64	0	2.52	0	0	0	0	0	0	0	0	0	0	0	2							579.372		190.838		552.772		1646.77												2							2		1		6		6													88886.2
1410	TRUE	Q92879|CELF1_HUMAN	100.888	8.02	0	0	0	0	0	0	4.73	2.06	0	0	0	0	3.29	0	0	0	0	0	0	0	0	0	0	0	3							291.712						172.517												2							4	2					2												Carbamidomethylation	52063.1
1411	TRUE	P11387|TOP1_HUMAN	100.813	7.58	0	0	0	0	0	0	6.01	3.66	4.97	0	2.09	0	0	0	0	0	0	0	0	0	0	0	0	0	4							1249.78	272.549	980.492		898.865														4							3	3	3		1														Carbamidomethylation	90725.7
1412	TRUE	Q16134|ETFD_HUMAN	100.785	6.97	0	0	0	0	6.97	3.4	6.97	0	3.4	0	0	3.4	0	0	0	0	0	0	0	0	0	0	0	0	2							576.966		230.641																2					2	1	6		2			1													Deamidation (NQ)	68495.4
1413	TRUE	Q08379|GOGA2_HUMAN	100.782	7.49	0	0	0	0	0	0	7.49	0	4.39	0	0	0	0	0	0	0	0	0	0	0	0	0	0	0	4							1056.43																		4							10		2																Oxidation (M)	113086
1414	TRUE	Q08209|PP2BA_HUMAN	100.77	6.14	0	0	0	0	0	0	6.14	1.92	3.84	0	0	0	0	0	0	0	0	0	0	0	0	0	0	0	4							594.215		135.056																2							11	1	8																	58687.8
1414	FALSE	P16298|PP2BB_HUMAN	84.4625	4.2	0	0	0	0	0	0	4.2	1.91	1.91	0	0	0	0	0	0	0	0	0	0	0	0	0	0	0	3							245.171																		1							10	1	7																	59024.3
1415	TRUE	P39687|AN32A_HUMAN	100.679	14.86	10.44	0	6.43	0	0	0	6.43	6.43	6.43	0	0	0	14.86	0	0	6.43	0	0	0	0	0	0	0	0	3													586.967												1	6		8				2	1	3				6			1									Carbamidomethylation	28585.4
1415	FALSE	O43423|AN32C_HUMAN	26.891	4.7	0	0	0	0	0	0	0	0	0	0	0	0	4.7	0	0	0	0	0	0	0	0	0	0	0	1													586.967												1													1													26761.8
1416	TRUE	P07858|CATB_HUMAN	100.547	10.32	0	0	0	0	0	0	0	10.32	10.32	0	0	0	0	0	0	0	0	0	0	0	0	0	0	0	2								491.429	767.693																2								3	10																Carbamidomethylation; Deamidation (NQ)	37821.6
1417	TRUE	O94808|GFPT2_HUMAN	100.32	6.3	0	0	0	0	4.25	1.32	6.3	4.99	6.3	0	4.25	0	0	1.32	1.32	1.32	1.32	3.37	0	0	0	0	0	0	3					1637.86	1175.65	12639.9		21210.5		2823.61			7929.73	6899.69	5860.43	1153.52	8573.03							1					6	6	20	8	5		10			5	2	4	1	7							Carbamidomethylation; Deamidation (NQ)	76930.6
1418	TRUE	Q9H7B2|RPF2_HUMAN	100.277	13.07	0	0	0	0	4.9	4.9	13.07	10.46	4.9	0	4.9	4.9	0	0	0	0	0	7.52	0	0	0	0	0	0	3					504.21	210.63	3693.4	863.955	1399.58		1894.23	457.782						440.539							3					13	3	8	3	5		3	4						6							Oxidation (M)	35582.9
1419	TRUE	P52306|GDS1_HUMAN	100.243	8.73	0	0	0	0	0	0	8.73	3.13	0	0	0	0	0	0	0	0	0	0	0	0	0	0	0	0	3							470.762	30.1824																	3							4	1																	Carbamidomethylation	66316.8
1420	TRUE	P19838|NFKB1_HUMAN	100.198	5.06	0	0	0	0	0	0	5.06	3.41	1.76	0	1.76	0	0	0	0	0	0	1.65	0	0	0	0	0	0	3							1773.92	364.204	151.232		542.749							385.777							3							9	2	1		2							1							Oxidation (M); Carbamidomethylation	105356
1421	TRUE	Q9BY32|ITPA_HUMAN	100.159	19.07	0	0	0	0	8.76	0	19.07	0	8.76	0	0	0	0	0	0	0	0	0	0	0	0	0	0	0	2							1445.27		110.839																2					1		5		2																Carbamidomethylation	21445.7
1422	TRUE	Q6IAA8|LTOR1_HUMAN	100.106	27.33	0	0	0	0	8.07	8.07	8.07	27.33	27.33	0	8.07	0	0	0	0	0	0	0	0	0	0	0	0	0	2					350.093	225.37	2174.21	1050.64	1847.98		1806.3														2					2	2	1	4	6		8														Deamidation (NQ)	17744.8
1423	TRUE	P46060|RAGP1_HUMAN	100.083	7.5	0	0	0	0	0	0	7.5	0	0	0	2.73	0	0	0	0	0	0	0	0	0	0	0	0	0	3							236.526				43.3046														3							9				3															63541.9
1424	TRUE	P05783|K1C18_HUMAN	100.03	15.58	2.09	0	0	0	0	0	0	0	0	0	0	0	15.58	2.09	0	0	0	0	0	0	0	0	0	0	4																									3	6												11	2												48057.8
1425	TRUE	Q5JWF2|GNAS1_HUMAN	99.9592	5.4	0	0	0	0	1.06	1.06	4.15	1.06	1.06	1.06	1.06	1.06	1.06	0	0	1.06	0	2.31	0	0	1.06	0	0	0	5							857.248											891.232							4					10	9	9	1	2	1	4	10	1			26		9			9				Deamidation (NQ); Carbamidomethylation	111025
1425	FALSE	P63092|GNAS2_HUMAN	94.6185	10.91	0	0	0	0	2.79	2.79	10.91	2.79	2.79	2.79	2.79	2.79	2.79	0	0	2.79	0	2.79	0	0	2.79	0	0	0	4							857.248																		3					10	9	9	1	2	1	4	10	1			26		8			9					45664.6
1426	TRUE	Q9NR56|MBNL1_HUMAN	99.8621	8.76	0	0	0	0	0	0	8.76	0	2.32	0	2.32	0	0	0	0	0	0	0	0	0	0	0	0	0	3							2540.89				769.448														3							9		1		2														Oxidation (M); Deamidation (NQ); Carbamidomethylation	41817.2
1426	FALSE	Q5VZF2|MBNL2_HUMAN	44.9147	2.41	0	0	0	0	0	0	2.41	0	2.41	0	2.41	0	0	0	0	0	0	0	0	0	0	0	0	0	1							832.114				769.448														1							1		1		2														Carbamidomethylation	40517.6
1427	TRUE	P0CG12|DERPC_HUMAN	99.8546	9.16	0	0	0	0	0	0	0	0	0	0	9.16	0	0	0	0	0	0	0	0	0	0	0	0	0	3											550.518														3											18															51391.3
1428	TRUE	P62304|RUXE_HUMAN	99.8362	52.17	0	0	0	11.96	11.96	11.96	52.17	39.13	52.17	0	39.13	0	0	0	0	39.13	0	0	0	39.13	0	0	0	27.17	3				257.199	1725.56	1214.92	12079.8	2558.03	4378.23		4181.45					3869.82									3				4	18	8	15	5	16		14					2				4				1	Carbamidomethylation; Oxidation (M); Deamidation (NQ)	10803.6
1429	TRUE	Q86UK7|ZN598_HUMAN	99.8162	3.65	0	0	0	0	0	0	3.65	0	0	0	0	0	0	0	0	0	0	0	0	0	0	0	0	0	2							733.443																		2							7																		Carbamidomethylation	98637.1
1430	TRUE	Q08188|TGM3_HUMAN	99.5869	10.53	0	2.89	0	2.89	2.45	2.89	8.08	0	7.65	0	0	0	0	0	2.89	5.48	0	2.89	0	2.89	2.89	0	2.89	8.08	4				1022.42		5231.02	12473.4		121.513						132.925			1009.96		496.291	31.4289		479.603	1267.87	4		1		1	1	3	8		4						2	2		4		2	1		1	11	Deamidation (NQ); Oxidation (M)	76631.8
1431	TRUE	Q16881|TRXR1_HUMAN	99.3135	6.63	0	0	0	0	0	0	0	0	0	0	0	0	6.63	0	0	0	0	0	0	0	0	0	0	0	2													1298.96												2													14												Carbamidomethylation	70874.9
1432	TRUE	Q9UJ70|NAGK_HUMAN	99.2403	8.43	0	0	0	0	0	0	8.43	0	0	0	0	0	0	0	0	0	0	0	0	0	0	0	0	0	2							632.98																		2							15																		Carbamidomethylation	37375.7
1433	TRUE	Q9UHI6|DDX20_HUMAN	99.1536	8.98	0	0	0	0	2.06	0	5.7	2.06	3.28	0	2.06	0	0	0	0	0	0	0	0	0	0	0	0	0	5							811.972	292.828	324.79		212.941														5					1		3	1	2		2														Carbamidomethylation	92240.5
1434	TRUE	Q9NZD8|SPG21_HUMAN	98.9613	16.23	0	0	0	0	0	0	16.23	6.49	6.49	0	10.39	0	0	0	0	0	0	0	0	0	0	0	0	0	3							731.715	41.1162	136.33		185.724														3							14	2	6		7															34960.1
1435	TRUE	Q9UIG0|BAZ1B_HUMAN	98.9562	6.47	0	0	0	0	0	0	5.53	0	0	0	0	0	0	0	0	0	0	0	0	0	0.94	0	0	0	6							1264.95																		6							9														1				Carbamidomethylation; Oxidation (M); Deamidation (NQ)	170903
1436	TRUE	Q99497|PARK7_HUMAN	98.9092	31.75	0	0	0	0	21.69	21.69	21.69	21.69	31.75	0	31.75	0	0	0	0	0	0	0	0	0	0	0	0	0	3					375.993	276.412	2155.05	832.771	1172.54		6616.49														3					5	2	4	4	6		11														Deamidation (NQ)	19891
1437	TRUE	O95486|SC24A_HUMAN	98.7161	3.93	0	0	0	0	0	1.37	2.56	1.37	2.74	1.37	1.37	0	0	0	0	0	0	1.19	0	0	0	0	0	0	3						123.95	836.831	112.996	377.295	104.376	946.707														2						1	6	1	5	2	3							4								119749
1438	TRUE	Q5VTR2|BRE1A_HUMAN	98.6005	4.51	0	0	0	0	0	0	4.51	0	0	0	0	0	0	0	0	0	0	0	0	0	0	0	0	0	3							563.013																		2							9																			113662
1439	TRUE	Q9BZK7|TBL1R_HUMAN	98.5888	14.2	0	0	0	0	0	0	14.2	3.11	6.23	0	3.11	0	0	0	0	0	0	0	0	0	0	0	0	0	4							1216.48	342.501	701.666		1419.7														4							5	1	6		1														Carbamidomethylation; Acetylation (N-term)	55594.9
1439	FALSE	O60907|TBL1X_HUMAN	72.7682	7.63	0	0	0	0	0	0	7.63	2.77	2.77	0	2.77	0	0	0	0	0	0	0	0	0	0	0	0	0	2							627.73	342.501	553.452		1419.7														2							2	1	5		1														Carbamidomethylation	62495.7
1439	FALSE	Q9BQ87|TBL1Y_HUMAN	41.8495	5.36	0	0	0	0	0	0	5.36	0	0	0	0	0	0	0	0	0	0	0	0	0	0	0	0	0	1																									1							1																		Carbamidomethylation	56688.4
1440	TRUE	Q9HC35|EMAL4_HUMAN	98.3223	8.15	0	0	0	0	0	0	8.15	2.65	4.28	0	0	0	0	0	0	0	0	0	0	0	0	0	0	0	4							440.283																		4							10	1	2																Carbamidomethylation	108916
1441	TRUE	P62266|RS23_HUMAN	98.2935	34.27	7.69	26.57	18.88	18.88	26.57	26.57	34.27	26.57	34.27	18.88	34.27	18.88	34.27	18.88	18.88	26.57	18.88	18.88	0	18.88	18.88	18.88	18.88	0	3		89.9736			215.446	227.138	2129.82	1414.94	1987.09	435.521	2116.55	1442.24	1013.37	119.85	185.995	260.397	79.8436	808.792		40.0341	244.903	60.5984	130.057		3	11	5	7	3	11	18	15	6	8	5	14	4	15	7	5	5	1	9		2	1	1	10		Deamidation (NQ); Carbamidomethylation	15807.5
1442	TRUE	P24941|CDK2_HUMAN	98.2528	13.76	3.69	0	0	0	0	0	13.76	0	0	0	0	0	0	0	0	0	0	0	0	0	0	0	0	0	3							670.478																		2	1						8																			33929.5
1442	FALSE	Q00526|CDK3_HUMAN	78.8501	8.2	3.61	0	0	0	0	0	8.2	0	0	0	0	0	0	0	0	0	0	0	0	0	0	0	0	0	2							625.202																		1	1						6																			35045.7
1443	TRUE	#CONTAM#RASH_HUMAN|	98.2212	13.76	0	0	5.29	5.29	5.29	5.29	13.76	5.29	5.82	0	5.29	0	0	0	0	0	0	0	0	0	0	0	0	0	3							259.853																		1			2	1	6	25	4	5	10		6														Carbamidomethylation	21298.1
1443	TRUE	P01116|RASK_HUMAN	98.2212	13.76	0	0	5.29	5.29	5.29	5.29	13.76	5.29	5.82	0	5.29	0	0	0	0	0	0	0	0	0	0	0	0	0	3							259.853																		1			2	1	6	25	4	5	10		6														Carbamidomethylation	21655.8
1443	TRUE	P01112|RASH_HUMAN	98.2212	13.76	0	0	5.29	5.29	5.29	5.29	13.76	5.29	5.82	0	5.29	0	0	0	0	0	0	0	0	0	0	0	0	0	3							259.853																		1			2	1	6	25	4	5	10		6														Carbamidomethylation	21298.1
1444	TRUE	Q96Q11|TRNT1_HUMAN	98.2084	13.36	0	0	0	0	0	0	13.36	0	0	0	0	0	0	0	0	0	0	0	0	0	0	0	0	0	4							949.825																		4							6																			50127.6
1445	TRUE	P22307|NLTP_HUMAN	98.1946	8.78	0	0	0	3.66	3.66	3.66	6.95	3.66	0	0	5.48	3.66	0	0	0	3.66	0	3.66	0	0	0	0	3.66	0	3							923.782	182.458			1106.91														3				1	4	3	17	13			16	7				1		1					1		Deamidation (NQ); Carbamidomethylation	58993.6
1446	TRUE	Q92797|SYMPK_HUMAN	98.1784	2.2	0	0	0	1.33	1.33	1.33	2.2	1.33	1.33	1.33	1.33	1.33	0	0	0	1.33	0	1.33	0	0	0	0	0	0	2					272.955		2965.43	517.604	979.449	161.194	941.669	433.308				228.159		565.133							2				3	7	5	17	6	2	2	2	9				3		4							Deamidation (NQ)	141148
1447	TRUE	Q9UBL3|ASH2L_HUMAN	98.0067	11.94	0	0	3.98	0	0	0	7.96	0	3.03	0	3.03	0	0	0	0	0	0	0	0	0	0	0	0	0	4							1885.3		106.512		772.648														4			1				7		1		2														Deamidation (NQ); Oxidation (M); Carbamidomethylation	68722.8
1448	TRUE	Q8IXU6|S35F2_HUMAN	97.9831	17.11	0	0	0	6.15	0	6.15	17.11	6.15	9.63	13.64	17.11	13.64	0	0	6.15	6.15	0	0	0	0	0	0	0	0	3				338.012		73.674	563.048		257.957	296.378	4741.87	108.065			280.287	360.048									3				5		2	16	1	7	21	8	3			7	4									Acetylation (N-term); Oxidation (M); Deamidation (NQ)	41211.8
1449	TRUE	Q9UQ35|SRRM2_HUMAN	97.9339	1.74	0	0	0	0	0	0.51	1.24	0	0.73	0	0.51	0	0	0	0	0	0	0	0	0	0	0	0	0	4							4050.18				77.3986														4						1	4		1		1														Carbamidomethylation	299615
1450	TRUE	Q15363|TMED2_HUMAN	97.8482	16.92	0	0	0	0	6.47	6.47	12.44	16.92	16.92	0	0	0	0	0	0	0	0	0	0	0	0	0	0	0	3					295.903		1474.49	1268.56	1561.44																3					9	3	2	8	6																	22761.2
1451	TRUE	O94804|STK10_HUMAN	97.5333	3.72	0	0	0	0	0	0	3.72	0	1.14	0	0	0	0	0	0	0	0	0	0	0	0	0	0	0	3							1476.29		173.295																3							5		1																Carbamidomethylation	112135
1452	TRUE	P47813|IF1AX_HUMAN	97.4438	16.67	0	0	0	0	0	0	16.67	9.72	0	0	0	0	9.72	9.72	0	0	0	0	0	0	0	0	0	0	2							309.608	214.095					726.002	239.332											2							3	3					2	1											Carbamidomethylation	16460.4
1452	FALSE	O14602|IF1AY_HUMAN	75.9113	9.72	0	0	0	0	0	0	9.72	9.72	0	0	0	0	9.72	9.72	0	0	0	0	0	0	0	0	0	0	1							309.608	214.095					726.002	239.332											1							2	3					2	1												16442.4
1453	TRUE	Q12888|TP53B_HUMAN	97.3994	3.8	0	0	0	0	0	0	3.04	0	0	0	0.76	0	0	0	0	0	0	0	0	0	0	0	0	0	4							673.068				410.919														4							4				5														Carbamidomethylation	213574
1454	TRUE	O94874|UFL1_HUMAN	97.387	6.8	0	0	0	0	0	0	6.8	0	2.02	0	0	0	0	0	0	0	0	0	0	0	0	0	0	0	4							1177.73		85.8229																4							8		1																	89595.3
1455	TRUE	P55209|NP1L1_HUMAN	97.2925	9.97	2.56	0	2.56	0	0	2.56	7.16	2.56	2.56	0	0	0	4.6	0	0	0	0	2.81	0	0	0	0	0	0	3							392.442						331					351.344							2	4		1			1	7	4	8				3					2								45374.2
1456	TRUE	Q9ULV4|COR1C_HUMAN	97.1939	6.12	0	3.38	3.38	3.38	3.38	3.38	6.12	6.12	6.12	3.38	6.12	3.38	3.38	0	0	0	0	0	0	3.38	0	0	3.38	0	2		466.444	348.073	313.234	199.586	416.039	1703.9	916.714	1743.67	548.137	1199.14	2126.89	1428.89										94.4337		2		3	9	1	1	9	5	4	7	1	6	1	3							1			1		Deamidation (NQ); Carbamidomethylation	53249
1457	TRUE	O15155|BET1_HUMAN	97.1606	24.58	0	0	0	0	0	0	24.58	24.58	24.58	0	24.58	0	0	0	0	0	0	0	0	0	0	0	0	0	2							3033.53	819.606	1156.38		2465.6														2							6	13	7		16														Oxidation (M); Deamidation (NQ)	13289.4
1458	TRUE	O43148|MCES_HUMAN	97.146	12.39	0	0	0	0	0	0	8.4	0	6.51	3.99	8.61	3.99	0	0	0	0	0	3.99	0	0	0	0	0	0	4							1311.88		399.609		2111.21							597.55							4							6		4	1	7	1						3							Carbamidomethylation	54844.1
1459	TRUE	Q8TCZ2|C99L2_HUMAN	97.1173	16.03	0	0	0	0	11.45	11.45	5.73	11.45	11.45	0	5.73	0	0	4.58	0	5.73	0	5.73	0	0	0	0	0	0	3					1198.22	1936.03	941.165	807.808	904.046		2944.18			696.722		295.356		274.991							3					6	13	3	7	4		3			1		1		1							Carbamidomethylation; Deamidation (NQ)	27985.9
1460	TRUE	Q9NVC6|MED17_HUMAN	96.9627	5.38	0	0	0	0	0	0	5.38	0	0	0	0	0	0	0	0	0	0	0	0	0	0	0	0	0	2							286.156																		2							4																		Carbamidomethylation	72890.2
1461	TRUE	Q14161|GIT2_HUMAN	96.9579	6.06	0	0	0	0	0	0	4.61	1.45	4.08	0	1.45	0	0	0	0	0	0	0	0	0	0	0	0	0	3							527.268	543.24	690.173		708.447														3							5	2	5		3														Deamidation (NQ); Carbamidomethylation	84542.7
1461	FALSE	Q9Y2X7|GIT1_HUMAN	29.2719	1.97	0	0	0	0	0	0	1.97	0	0	0	0	0	0	0	0	0	0	0	0	0	0	0	0	0	1							491.979																		1							2																			84341
1462	TRUE	O14981|BTAF1_HUMAN	96.9397	3.68	0	0	0	0	0	0	3.68	0	0	0	0	0	0	0	0	0	0	0	0	0	0	0	0	0	4							323.926																		4							7																		Carbamidomethylation	206887
1463	TRUE	Q9Y2Q3|GSTK1_HUMAN	96.8144	23.89	0	0	0	0	7.08	0	23.89	0	7.08	0	7.08	0	0	0	0	0	0	0	0	0	0	0	0	0	4							2261.37		362.174		354.906														4					1		7		2		4															25496.9
1464	TRUE	Q9Y3B3|TMED7_HUMAN	96.8121	22.77	0	0	0	0	8.93	0	22.77	17.41	22.77	0	0	8.93	0	0	0	0	0	0	0	0	0	0	0	0	3							7568.62	756.944	5321.21			74.8423													3					1		6	18	12			12													Deamidation (NQ); Carbamidomethylation	25171.6
1465	TRUE	O75955|FLOT1_HUMAN	96.6558	12.41	0	0	0	0	4.45	0	7.03	7.03	12.41	0	7.03	0	0	0	0	0	0	0	0	0	0	0	0	0	4							433.065	98.2128	728.606		217.303														4					1		6	10	4		3														Deamidation (NQ); Carbamidomethylation	47355.3
1466	TRUE	Q9ULZ3|ASC_HUMAN	96.6512	27.18	4.62	0	0	0	0	0	15.9	7.18	0	0	0	0	0	0	0	15.9	0	0	0	0	0	0	0	0	4							956.274	236.803								655.524									4	1						2	2								8									Acetylation (N-term)	21626.8
1467	TRUE	P12273|PIP_HUMAN	96.5615	15.07	0	8.22	6.85	8.22	0	8.22	8.22	0	0	0	0	8.22	0	0	6.85	15.07	6.85	0	0	15.07	15.07	15.07	8.22	8.22	2		220.106		65.7382			399.746					1093.31			826.266	416.619	295.134			738.229	1683.89	801.348	537.974	496.693	2		3	1	1		2	4					4			1	2	2			6	9	14	6	1		16572.5
1468	TRUE	P21291|CSRP1_HUMAN	96.2986	25.39	0	0	0	0	0	0	25.39	17.62	17.62	0	17.62	0	0	0	0	0	0	0	0	0	0	0	0	0	3							1350.26	82.2679	85.7833		46.3662														3							14	5	7		12														Deamidation (NQ); Carbamidomethylation	20567.4
1469	TRUE	Q6KC79|NIPBL_HUMAN	96.2896	2.35	0	0	0	0	0	0	2.35	0	0.71	0	0	0	0	0	0	0	0	0	0	0	0	0	0	0	5							493.757																		5							6		1																Carbamidomethylation	316051
1470	TRUE	Q12972|PP1R8_HUMAN	96.1396	15.38	0	0	0	0	0	0	15.38	0	4.84	0	0	0	0	0	0	0	0	0	0	0	0	0	0	0	3							786.95		232.714																3							7		1																Carbamidomethylation	38478.8
1471	TRUE	Q13478|IL18R_HUMAN	96.0358	7.21	0	0	0	0	0	0	3.33	0	0	0	3.88	0	0	5.36	0	0	0	0	0	0	0	0	0	0	3											1169.58			495.692											3							1				3			4												62304
1472	TRUE	Q9Y606|TRUA_HUMAN	95.7868	10.07	0	0	0	0	2.81	0	7.73	2.81	5.15	0	0	0	0	0	0	0	0	0	0	0	0	0	0	0	4							1064.95	95.4391	522.403																4					1		11	2	4																	47470
1473	TRUE	#CONTAM#KRA61_SHEEP|	95.7491	42.68	0	0	0	0	0	0	0	0	0	0	0	0	0	0	0	42.68	0	0	0	0	0	0	0	0	2																1721.64									2																89									Carbamidomethylation	8295.98
1474	TRUE	Q16822|PCKGM_HUMAN	95.7201	4.69	0	0	0	2.5	2.5	2.5	4.69	2.5	4.69	0	2.5	0	0	0	0	0	0	0	0	0	0	0	0	0	2				319.788	855.602	439.522	2268.2	627.979	2083.63		1490.63														2				1	16	1	6	2	4		2															70699
1475	TRUE	O43760|SNG2_HUMAN	95.6642	12.5	0	0	0	0	8.93	8.93	8.93	8.93	8.93	0	12.5	0	0	0	0	4.46	0	0	0	0	0	0	4.46	0	3					109.092	311.94	1169.6	270.208	663.439		3869.05														3					19	12	8	13	15		8					6							2		Carbamidomethylation	24810
1475	FALSE	A8MWL6|SNG2L_HUMAN	59.07	4.48	0	0	0	0	4.48	4.48	4.48	4.48	4.48	0	4.48	0	0	0	0	4.48	0	0	0	0	0	0	0	0	1						61.1704	818.783	213.976	390.514		1973.43														1					8	11	3	9	8		4					6										24646.7
1476	TRUE	P62750|RL23A_HUMAN	95.5264	30.77	15.38	0	0	0	0	0	17.31	0	0	0	0	0	22.44	0	0	0	0	0	0	0	0	0	0	0	4	436.975						444.311						2571.32												4	9						2						13												Deamidation (NQ)	17695.1
1477	TRUE	P10398|ARAF_HUMAN	95.4698	8.75	0	0	0	0	0	0	3.63	2.15	1.82	0	0	2.97	0	0	0	0	0	0	0	0	0	0	0	0	4							334.018																		4							3	1	1			1														67585.3
1477	FALSE	P04049|RAF1_HUMAN	34.5441	2.01	0	0	0	0	0	0	0	2.01	0	0	0	0	0	0	0	0	0	0	0	0	0	0	0	0	1																									1								1																		73051.6
1478	TRUE	Q92979|NEP1_HUMAN	95.4099	18.44	0	0	0	0	8.2	0	12.7	13.93	8.2	0	8.2	8.2	0	0	8.2	8.2	0	8.2	0	0	0	0	0	0	3							719.191	413.704	184.465			33.5003													3					1		7	11	9		1	5			1	6		2								26720.1
1479	TRUE	Q03169|TNAP2_HUMAN	95.4074	6.42	0	0	0	0	0	0	6.42	4.43	2.75	0	0	0	0	0	0	0	0	0	0	0	0	0	0	0	3							822.146																		3							7	3	2																	72661.3
1480	TRUE	P51553|IDH3G_HUMAN	95.2608	15.01	0	0	0	0	0	0	15.01	0	3.31	0	0	0	0	0	0	0	0	0	0	0	0	0	0	0	3							307.536																		3							3		1																Carbamidomethylation	42794.3
1481	TRUE	P50402|EMD_HUMAN	95.2342	19.29	0	0	0	0	0	0	12.6	0	0	0	6.69	0	0	0	0	0	0	0	0	0	0	0	0	0	3							266.743				214.033														3							2				5														Acetylation (N-term)	28993.9
1482	TRUE	P36915|GNL1_HUMAN	95.0109	5.27	0	0	0	0	0	0	5.27	0	2.47	0	0	0	0	0	0	0	0	0	0	0	0	0	0	0	2							3867.85		175.825																2							7		1																Carbamidomethylation	68660.9
1483	TRUE	Q9Y3L5|RAP2C_HUMAN	94.9592	27.87	0	0	0	0	0	0	27.87	8.2	22.4	0	5.46	0	0	0	0	0	0	0	0	0	0	0	0	0	3							755.287	271.61	385.87																1							6	2	2		1														Deamidation (NQ); Oxidation (M)	20744.8
1483	TRUE	P10114|RAP2A_HUMAN	94.9592	27.87	0	0	0	0	0	0	27.87	8.2	22.4	0	5.46	0	0	0	0	0	0	0	0	0	0	0	0	0	3							755.287	271.61	385.87																1							6	2	2		1														Deamidation (NQ); Oxidation (M)	20615.5
1484	TRUE	Q9NUQ8|ABCF3_HUMAN	94.8825	7.19	0	0	0	0	0	0	7.19	3.1	1.41	0	0	0	0	0	0	0	0	0	0	0	0	0	0	0	4							729.199																		4							9	5	1																Carbamidomethylation	79744.7
1485	TRUE	O15357|SHIP2_HUMAN	94.871	6.2	0	0	0	0	1.67	0	6.2	0	1.67	0	0	0	0	0	0	0	0	0	0	0	0	0	0	0	5							1334.73																		5					1		16		2																Deamidation (NQ)	138599
1486	TRUE	Q6P9G4|TM154_HUMAN	94.7276	19.67	0	0	0	0	0	0	13.66	13.66	0	0	19.67	0	0	0	0	0	0	0	0	0	0	0	0	0	2							246.114				1963.34														2							4	7			11														Carbamidomethylation; Deamidation (NQ)	20498.2
1487	TRUE	Q14344|GNA13_HUMAN	94.5439	10.08	0	0	0	0	2.92	2.92	10.08	2.92	2.92	2.92	2.92	2.92	2.92	0	0	2.92	0	2.92	0	0	2.92	0	0	0	3							697.692																		2					10	9	7	1	2	1	4	10	1			26		8			9					44049.6
1488	TRUE	Q8N122|RPTOR_HUMAN	94.4587	4.34	0	0	0	0	0	0	2.92	1.57	0	0	1.35	0	0	0	0	0	0	1.42	0	0	0	0	0	0	3							57.8777																		3							7	1			1							1							Carbamidomethylation	149038
1489	TRUE	Q8IWX8|CHERP_HUMAN	94.4032	5.68	1.75	1.75	0	0	0	0	1.2	0	0	0	3.93	1.75	0	1.75	0	0	1.75	0	0	0	0	0	0	0	3	405.175										275.936						81.921								3	2	3					1				5	1		1			1								Carbamidomethylation	103702
1490	TRUE	P36507|MP2K2_HUMAN	94.3662	13.75	0	0	0	0	0	0	11.5	8.5	10.75	0	5.5	0	0	0	0	0	0	0	0	0	0	0	0	0	4							360.892																		1							10	3	5		1														Carbamidomethylation	44424.1
1491	TRUE	P20648|ATP4A_HUMAN	94.3499	4.06	1.55	1.45	1.45	1.45	1.45	3.19	1.45	1.55	1.45	1.45	2.22	1.45	0	1.45	1.45	1.45	0	1.45	0	1.45	1.45	1.45	1.45	1.45	4																									1	13	49	42	35	35	36	31	65	37	21	54	19		50	21	44		33		14	14	17	21	8	Deamidation (NQ); Carbamidomethylation	114119
1492	TRUE	O95819|M4K4_HUMAN	94.3424	3.39	0	0	0	0	0	0	3.39	0	0	0	0	0	0	0	0	0	0	0	0	0	0	0	0	0	3							1113.83																		3							8																		Deamidation (NQ)	142101
1492	FALSE	Q9UKE5|TNIK_HUMAN	76.6025	1.84	0	0	0	0	0	0	1.84	0	0	0	0	0	0	0	0	0	0	0	0	0	0	0	0	0	2							753.515																		2							6																			154943
1492	FALSE	Q8N4C8|MINK1_HUMAN	76.6025	1.88	0	0	0	0	0	0	1.88	0	0	0	0	0	0	0	0	0	0	0	0	0	0	0	0	0	2							753.515																		2							6																			149822
1493	TRUE	Q15796|SMAD2_HUMAN	94.3057	10.28	0	0	0	0	0	0	10.28	0	2.36	0	0	0	0	0	0	0	0	0	0	0	0	0	0	0	3							937.645		315.644																3							6		3																Carbamidomethylation; Acetylation (N-term)	52306.1
1493	FALSE	Q15797|SMAD1_HUMAN	59.5241	2.37	0	0	0	0	0	0	2.37	0	2.37	0	0	0	0	0	0	0	0	0	0	0	0	0	0	0	1							740.347		315.644																1							3		3																Carbamidomethylation	52260
1493	FALSE	Q99717|SMAD5_HUMAN	59.5241	2.37	0	0	0	0	0	0	2.37	0	2.37	0	0	0	0	0	0	0	0	0	0	0	0	0	0	0	1							740.347		315.644																1							3		3																Carbamidomethylation	52258.2
1493	FALSE	O15198|SMAD9_HUMAN	59.5241	2.36	0	0	0	0	0	0	2.36	0	2.36	0	0	0	0	0	0	0	0	0	0	0	0	0	0	0	1							740.347		315.644																1							3		3																Carbamidomethylation	52493.4
1493	FALSE	P84022|SMAD3_HUMAN	59.5241	2.59	0	0	0	0	0	0	2.59	0	2.59	0	0	0	0	0	0	0	0	0	0	0	0	0	0	0	1							740.347		315.644																1							3		3																Carbamidomethylation	48080.8
1494	TRUE	Q03701|CEBPZ_HUMAN	94.2798	2.75	0	0	0	0	0	0	2.75	0	1.14	0	0	0	0	0	0	0	0	0	0	0	0	0	0	0	2							724.648		74.6156																2							12		1																Carbamidomethylation	120974
1495	TRUE	Q9H257|CARD9_HUMAN	94.1635	7.28	0	0	0	0	0	3.54	7.28	3.54	5.41	0	0	0	0	0	0	3.54	0	3.54	0	0	0	0	0	0	3							1372.59		216.588									71.4446							3						1	7	4	6							3		4								62240.6
1495	FALSE	Q9BXL7|CAR11_HUMAN	37.6585	0.87	0	0	0	0	0	0	0.87	0	0	0	0	0	0	0	0	0	0	0	0	0	0	0	0	0	1							426.314																		1							1																			133284
1496	TRUE	Q9NZ01|TECR_HUMAN	94.1572	10.06	0	0	0	0	3.9	0	10.06	0	10.06	0	0	0	0	0	0	0	0	0	0	0	0	0	0	0	3					84.9258		4400.64		1910.53																3					1		8		8																	36034.4
1497	TRUE	Q96D46|NMD3_HUMAN	94.1327	10.14	0	0	0	0	2.39	0	10.14	0	4.77	0	4.77	0	0	0	0	0	0	0	0	0	0	0	0	0	3					126.61		1878.99		674.691		973.286														3					1		4		5		6														Oxidation (M); Carbamidomethylation	57603.2
1498	TRUE	Q9BZW8|CD244_HUMAN	94.126	8.11	0	0	0	0	5.41	0	5.41	5.41	5.41	0	8.11	0	0	0	0	0	0	0	0	0	0	0	0	0	2											820.144														2					1		6	3	2		14														Carbamidomethylation	41616.4
1499	TRUE	Q07866|KLC1_HUMAN	94.1041	9.25	0	0	0	0	0	3.84	4.01	3.66	2.27	0	3.84	0	0	0	0	0	0	3.66	0	0	0	0	0	0	4							889.241		328.713		663.526														4						3	4	1	3		3							1							Carbamidomethylation	65309.5
1499	FALSE	Q9H0B6|KLC2_HUMAN	55.2082	4.82	0	0	0	0	0	1.45	0	3.38	0	0	1.45	0	0	0	0	0	0	3.38	0	0	0	0	0	0	2											152.159														2						1		1			1							1							Carbamidomethylation	68934.6
1499	FALSE	Q9NSK0|KLC4_HUMAN	33.5504	1.45	0	0	0	0	0	1.45	0	0	0	0	1.45	0	0	0	0	0	0	0	0	0	0	0	0	0	1											152.159														1						1					1														Carbamidomethylation	68639.5
1500	TRUE	P62633|CNBP_HUMAN	94.0963	16.38	0	0	0	0	0	0	8.47	0	0	0	16.38	8.47	0	0	0	0	0	0	0	0	0	0	0	0	2							1406.74				827.811	16851.3													2							3				10	1													Carbamidomethylation	19462.7
1501	TRUE	Q9BTX1|NDC1_HUMAN	94.0925	6.97	0	0	0	0	0	0	6.97	0	1.93	0	1.93	0	0	0	0	0	0	0	0	0	0	0	0	0	3							517.904				287.001														3							3		1		3														Deamidation (NQ)	76304.8
1502	TRUE	Q6DKJ4|NXN_HUMAN	94.082	12.18	0	0	0	0	0	0	12.18	0	3.68	0	0	0	0	0	0	0	0	0	0	0	0	0	0	0	3							1304.61		167.819																3							6		2																	48392.1
1503	TRUE	Q9UKV8|AGO2_HUMAN	94.0524	5.47	0	0	0	0	0	0	5.47	1.63	0	0	0	0	0	0	0	0	0	0	0	0	0	0	0	0	3							651.816																		3							6	1																	Carbamidomethylation	97208.1
1503	FALSE	Q9HCK5|AGO4_HUMAN	64.5414	1.86	0	0	0	0	0	0	1.86	0	0	0	0	0	0	0	0	0	0	0	0	0	0	0	0	0	1							579.506																		1							3																		Carbamidomethylation	97096.8
1503	FALSE	Q9UL18|AGO1_HUMAN	64.5414	1.87	0	0	0	0	0	0	1.87	0	0	0	0	0	0	0	0	0	0	0	0	0	0	0	0	0	1							579.506																		1							3																		Carbamidomethylation	97214.3
1503	FALSE	Q9H9G7|AGO3_HUMAN	64.5414	1.86	0	0	0	0	0	0	1.86	0	0	0	0	0	0	0	0	0	0	0	0	0	0	0	0	0	1							579.506																		1							3																		Carbamidomethylation	97360.2
1504	TRUE	Q6ZT62|BGIN_HUMAN	93.7621	5.02	0	0	0	0	0	0	5.02	5.02	1.92	0	0	0	0	0	0	0	0	0	0	0	0	0	0	0	3							4265.04	400.534	431.418																3							5	4	2																	73599.5
1504	TRUE	Q9Y3L3|3BP1_HUMAN	93.7621	4.85	0	0	0	0	0	0	4.85	4.85	1.85	0	0	0	0	0	0	0	0	0	0	0	0	0	0	0	3							4265.04	400.534	431.418																3							5	4	2																	75713.2
1505	TRUE	P48556|PSMD8_HUMAN	93.7422	10.86	0	0	0	0	0	0	10.86	8	4.29	4.29	4.29	4.29	0	0	0	4.29	0	4.29	0	4.29	0	4.29	4.29	0	3							7058.03	2867.6	2765.02	97.0464	1788.35	1141.06				836.164		2002.28		248.339		370.118	221.017		3							11	4	4	1	3	8				4		2		3		4	3		Deamidation (NQ)	39611.9
1506	TRUE	P20042|IF2B_HUMAN	93.6242	13.81	0	0	0	0	0	0	6.31	0	3.3	0	0	7.51	0	7.51	0	0	0	0	0	0	0	0	0	0	3							1043.14		98.9741																3							4		1			1		1											Carbamidomethylation	38388.4
1507	TRUE	P16930|FAAA_HUMAN	93.5958	6.92	0	3.82	0	3.82	3.82	3.82	6.92	6.92	6.92	3.82	3.82	0	0	0	0	0	0	0	0	0	0	0	0	0	2		111.036			148.409	106.728	1791.03	1232.79	1769.9		599.388														2		1		1	4	5	2	4	5	1	4															46374.3
1508	TRUE	Q00013|EM55_HUMAN	93.5927	16.95	0	0	0	0	0	0	8.58	0	0	0	0	0	8.37	0	0	0	0	0	0	0	0	0	0	0	4							618.188																		4							4						8													52296.5
1509	TRUE	P61923|COPZ1_HUMAN	93.373	16.95	0	0	0	0	0	0	16.95	7.91	9.04	0	0	0	0	0	0	0	0	0	0	0	0	0	0	0	2							1358.94	109.473	407.427																2							5	1	1																Acetylation (N-term); Oxidation (M)	20198.2
1510	TRUE	Q8IY81|SPB1_HUMAN	93.3183	6.73	0	0	0	0	0	0	6.73	0	2.6	0	0	0	0	0	0	0	0	0	0	0	0	0	0	0	3							1165.34																		3							7		1																Carbamidomethylation; Oxidation (M)	96558.5
1511	TRUE	P06400|RB_HUMAN	93.2838	5.28	0	0	0	0	0	0	5.28	0	0	0	0	0	0	0	0	0	0	0	0	0	0	0	0	0	3							1082.17																		3							8																		Carbamidomethylation	106159
1512	TRUE	Q9P0L0|VAPA_HUMAN	93.2425	28.51	0	0	0	0	0	0	20.48	0	0	0	8.03	0	0	0	10.04	0	0	0	0	0	0	0	0	0	4							476.501																		4							5				1				1											27893.2
1512	FALSE	O95292|VAPB_HUMAN	54.3873	4.94	0	0	0	0	0	0	4.94	0	0	0	0	0	0	0	0	0	0	0	0	0	0	0	0	0	1							476.501																		1							3																			27228.4
1513	TRUE	P14174|MIF_HUMAN	93.067	35.65	17.39	0	17.39	9.57	17.39	17.39	17.39	17.39	35.65	0	35.65	7.83	35.65	9.57	9.57	9.57	0	0	0	0	0	0	17.39	0	3	4710.35		242.714	103.219	6549.1	5337.38	11779.7	5475.41	14822.8		20856.1	239.787	4682.88	2448.65	1030.24	2438.83							260.238		3	10		12	5	68	60	22	25	22		21	2	23	16	6	3							9		Carbamidomethylation; Deamidation (NQ); Oxidation (M)	12476.3
1514	TRUE	P49959|MRE11_HUMAN	92.8856	8.05	0	0	0	0	0	0	4.66	0	0	3.39	0	0	0	0	0	0	0	0	0	0	0	0	0	0	4							1470.23																		4							5			1																80593.3
1515	TRUE	P61081|UBC12_HUMAN	92.8277	14.75	0	0	0	8.74	8.74	8.74	0	8.74	14.75	8.74	14.75	0	0	0	0	0	0	0	0	0	0	0	0	0	2				312.24	369.971	506.513		765.191	2678.75	239.666	4974.59														2				1	9	16		5	11	3	18														Carbamidomethylation; Deamidation (NQ)	20900
1516	TRUE	Q01130|SRSF2_HUMAN	92.8045	14.93	0	0	0	0	0	7.69	14.93	14.93	14.93	0	7.69	0	0	0	0	0	0	0	0	0	0	0	0	0	2						249.498	3481.8	887.03	2412.98		481.029														2						1	13	2	8		1														Oxidation (M); Acetylation (N-term)	25476.3
1517	TRUE	Q2NL82|TSR1_HUMAN	92.7782	5.6	0	0	0	0	0	0	3.73	0	0	0	0	0	1.87	0	0	0	0	0	0	0	0	0	0	0	3							136.744						643.415												3							2						8													91810
1518	TRUE	P29372|3MG_HUMAN	92.7582	11.07	0	0	0	0	0	0	11.07	0	5.03	0	5.03	0	0	0	0	0	0	0	0	0	0	0	0	0	2							1063.14		404.267		1611.41														2							3		2		1															32868.7
1519	TRUE	O75832|PSD10_HUMAN	92.7582	25.22	0	0	0	0	0	0	25.22	0	9.29	0	0	0	0	0	0	0	0	0	0	0	0	0	0	0	3							727.24																		3							16		1																Carbamidomethylation; Deamidation (NQ)	24427.8
1520	TRUE	Q71UM5|RS27L_HUMAN	92.7024	28.57	15.48	0	0	0	15.48	0	28.57	28.57	0	0	28.57	0	0	0	0	0	0	0	0	0	0	0	15.48	0	2							467.91				4101.58														1	4				12		11	13			26												15		Deamidation (NQ); Oxidation (M)	9477.16
1521	TRUE	P09525|ANXA4_HUMAN	92.6285	10.03	0	0	0	0	0	0	10.03	0	10.03	0	7.84	5.02	0	0	0	2.82	0	0	0	0	0	0	0	0	3							900.455		722.878		130.715	308.723													2							6		6		2	1				1									Carbamidomethylation	35882.7
1522	TRUE	P05089|ARGI1_HUMAN	92.5246	15.53	0	0	0	0	0	0	15.53	15.53	5.59	0	0	0	0	0	0	0	0	0	0	0	0	0	0	0	3							1242.25	1188.19	204.885																3							7	12	1																	34734.9
1523	TRUE	Q12996|CSTF3_HUMAN	92.435	6.97	0	0	0	0	2.65	0	4.74	2.23	0	0	2.65	0	0	0	0	0	0	0	0	0	0	0	0	0	3							557.662				262.613														3					1		4	2			1															82921.6
1524	TRUE	Q8IUF1|CBWD2_HUMAN	92.4199	7.59	0	0	0	0	0	0	7.59	0	0	0	0	0	0	0	0	0	0	0	0	0	0	0	0	0	2							1229.15																		2							8																			44034.1
1524	TRUE	Q9BRT8|CBWD1_HUMAN	92.4199	7.59	0	0	0	0	0	0	7.59	0	0	0	0	0	0	0	0	0	0	0	0	0	0	0	0	0	2							1229.15																		2							8																			44068.1
1524	FALSE	Q5JTY5|CBWD3_HUMAN	64.303	3.54	0	0	0	0	0	0	3.54	0	0	0	0	0	0	0	0	0	0	0	0	0	0	0	0	0	1							443.099																		1							6																			44038
1524	FALSE	Q5RIA9|CBWD5_HUMAN	64.303	3.54	0	0	0	0	0	0	3.54	0	0	0	0	0	0	0	0	0	0	0	0	0	0	0	0	0	1							443.099																		1							6																			44068.1
1524	FALSE	Q4V339|CBWD6_HUMAN	64.303	3.54	0	0	0	0	0	0	3.54	0	0	0	0	0	0	0	0	0	0	0	0	0	0	0	0	0	1							443.099																		1							6																			43964
1525	TRUE	P30519|HMOX2_HUMAN	92.3619	16.77	0	0	0	0	0	0	16.77	5.06	5.06	0	5.06	0	0	0	0	0	0	0	0	0	0	0	0	0	3							43.4503				277.418														3							10	2	6		32														Oxidation (M); Carbamidomethylation; Acetylation (N-term)	36032.9
1526	TRUE	Q9HC21|TPC_HUMAN	92.3524	15.94	0	0	0	0	3.12	3.12	11.88	11.88	15.94	0	6.25	0	0	0	0	0	0	0	0	0	0	0	0	0	4							2310.77	616.065	1923.51		151.08														4					3	1	5	5	9		11														Deamidation (NQ); Carbamidomethylation	35511.1
1527	TRUE	P10768|ESTD_HUMAN	92.0663	12.06	4.26	0	0	0	0	0	0	7.8	7.8	0	0	0	7.8	0	0	0	0	0	0	0	0	0	0	0	2													727.216												2	1							5	2				3													31462.8
1528	TRUE	P30876|RPB2_HUMAN	92.031	6.56	0	0	0	0	0	0	6.56	0	1.19	0	0	1.7	0	0	0	0	0	0	0	0	0	0	0	0	4							1399.23		251.024			79.6372													4							6		1			3													Deamidation (NQ)	133897
1529	TRUE	Q9UBE0|SAE1_HUMAN	91.9904	11.56	0	0	0	0	0	0	11.56	11.56	0	0	5.78	5.78	0	0	0	0	0	0	0	0	0	0	0	0	2							335.421	77.8469																	2							11	4			4	1														38449.8
1530	TRUE	O15258|RER1_HUMAN	91.9233	24.49	0	0	0	0	0	0	24.49	0	0	0	18.88	0	0	0	0	0	0	0	0	0	0	0	0	0	3							1353.32				550.219														3							4				9														Acetylation (N-term)	22958
1531	TRUE	Q5D862|FILA2_HUMAN	91.9167	1.8	0	0.46	0.46	0	1.25	0.46	1.25	0.46	0.46	0	0	0	0.46	0.46	1	0.46	0.46	0.46	0	0.46	0.46	0.46	0.46	0.46	3		526.817	65.834		691.917	241.112	3214.93	2341.03	1454.12				84.5839	142.994	4560.5	5317.72	1642.71	2186.47		2451.01	4084.8	2052.55	1196.96	3836.26	3		6	14		16	2	5	6	4				1	1	35	14	5	13		8	6	14	3	16	Oxidation (M)	248073
1532	TRUE	P53680|AP2S1_HUMAN	91.836	14.08	0	0	0	0	0	0	14.08	8.45	8.45	0	0	0	0	0	0	0	0	0	0	0	0	0	0	0	2							348.481	142.122	181.354																2							5	6	4																	17017.7
1533	TRUE	P02771|FETA_HUMAN	91.7068	7.39	0	0	0	0	0	0	0	0	0	0	1.64	3.12	0	0	0	2.63	0	5.75	0	2.63	2.63	2.63	2.63	2.63	3																389.379		1043.79		230.769	480.583	312.576	85.087		3											1	2				4		3		1	1	7	1	1	Acetylation (N-term); Carbamidomethylation	68677.6
1534	TRUE	O43795|MYO1B_HUMAN	91.6635	3.61	0	0	1.32	0	0	0	2.29	0.97	2.29	0	0	0	0	0	0	0	0	0	0	0.97	0	0.97	0	0	3																									1			1				4	4	4											2		1				131985
1535	TRUE	Q13409|DC1I2_HUMAN	91.6462	17.87	0	0	0	0	0	0	13.32	5.96	6.11	0	0	0	0	0	0	0	0	0	0	0	0	0	0	0	5							877.869	328.409	1467.89																5							5	2	6																Deamidation (NQ); Carbamidomethylation	71456.6
1536	TRUE	Q9H1A4|APC1_HUMAN	91.6427	2.78	0	0	0	0	0	0	1.85	0.93	0.72	0	0	0	0	0	0	0	0	0	0	0	0	0	0	0	3							127.44																		3							6	1	2																Carbamidomethylation	216500
1537	TRUE	Q9BRJ7|TIRR_HUMAN	91.6369	16.11	0	0	0	0	0	0	16.11	0	0	0	0	0	0	0	0	0	0	0	0	0	0	0	0	0	2							1285.84																		2							5																			23338.3
1538	TRUE	Q14980|NUMA1_HUMAN	91.5248	3.78	0	0	0	0	0	0	0.66	0	0	0	2.6	0	0.52	0	0.52	0	0	0	0	0	0	0	0	0.52	4							104.315				112.655														4							2				5		4		1									2	Deamidation (NQ); Acetylation (N-term)	238260
1539	TRUE	Q92854|SEM4D_HUMAN	91.4695	7.42	0	0	0	0	0	0	1.86	1.86	0	0	5.57	0	0	1.86	0	0	0	0	0	0	0	0	0	0	4							477.681				2073.7			117.797											4							1	1			9			1											Deamidation (NQ); Carbamidomethylation	96149.9
1540	TRUE	O95861|BPNT1_HUMAN	91.4578	12.99	0	0	0	0	0	5.19	9.09	3.9	12.99	0	7.79	0	0	0	0	0	0	0	0	0	0	0	0	0	3						87.2274	968.585		571.943		450.594														3						1	5	2	10		8														Deamidation (NQ); Carbamidomethylation	33392.3
1541	TRUE	Q96T51|RUFY1_HUMAN	91.4239	7.2	0	0	0	0	0	0	7.2	0	0	0	0	0	0	0	0	0	0	0	0	0	0	0	0	0	3							1428.99																		3							5																		Carbamidomethylation	79817.9
1542	TRUE	Q15424|SAFB1_HUMAN	91.2499	4.7	0	0	0	0	0	0	1.31	0	0	0	3.39	0	0	0	0	0	0	0	0	0	0	0	0	0	3							221.732				407.805														3							2				5														Carbamidomethylation	102642
1542	FALSE	Q14151|SAFB2_HUMAN	51.0538	1.05	0	0	0	0	0	0	0	0	0	0	1.05	0	0	0	0	0	0	0	0	0	0	0	0	0	1											407.805														1											3														Carbamidomethylation	107473
1543	TRUE	O14773|TPP1_HUMAN	91.1879	9.41	0	0	0	0	0	0	6.93	9.41	9.41	0	0	3.73	0	0	0	0	0	0	0	0	0	0	0	0	3							1232.62	688.372	1515.24																3							8	7	12			1													Carbamidomethylation	61247.9
1544	TRUE	P30085|KCY_HUMAN	91.0773	12.76	0	0	0	6.12	6.12	6.12	12.76	6.12	6.12	0	6.12	0	0	0	0	0	0	6.12	0	6.12	6.12	0	0	0	2				254.306	706.237	538.313	6478.37	1599.37	2754.35		1361.63							1130.58		135.623	81.3311				2				2	7	5	9	1	3		6							1		4	2					22222.3
1545	TRUE	Q15392|DHC24_HUMAN	91.0436	6.01	0	0	0	0	0	0	6.01	0	6.01	0	4.26	0	0	0	0	0	0	0	0	0	0	0	0	0	3							1912.75		186.874		1098.05														3							7		5		4														Carbamidomethylation	60101.2
1546	TRUE	Q9Y2R4|DDX52_HUMAN	90.9357	8.01	0	0	0	0	3.34	0	8.01	0	0	0	0	0	0	0	0	0	0	0	0	0	0	0	0	0	3							1119.04																		3					1		6																		Carbamidomethylation	67498.1
1547	TRUE	Q8WWY3|PRP31_HUMAN	90.9038	10.62	0	0	0	0	3.81	3.81	10.62	8.02	8.02	0	8.02	4.21	0	0	0	4.21	0	0	0	4.21	4.21	4.21	4.21	0	3					175.406		2900.26	1064.42	1288.26		441.174	276.446				406.935					197.082	157.438	97.4438		3					2	1	11	9	13		7	2				1				4	2	1	2		Oxidation (M); Deamidation (NQ)	55456
1548	TRUE	Q9H936|GHC1_HUMAN	90.7576	8.67	0	0	0	0	0	0	4.64	0	4.02	0	4.02	0	0	0	0	0	0	0	0	0	0	0	0	0	2							229.829		124.543		126.472														2							7		1		1														Carbamidomethylation	34470.2
1548	FALSE	Q9H1K4|GHC2_HUMAN	42.822	4.13	0	0	0	0	0	0	0	0	4.13	0	4.13	0	0	0	0	0	0	0	0	0	0	0	0	0	1									124.543		126.472														1									1		1															33848.8
1549	TRUE	P30044|PRDX5_HUMAN	90.7493	23.83	0	0	0	0	0	0	23.83	13.08	13.08	0	7.94	7.94	0	0	0	0	0	0	0	0	0	0	0	0	3							674.932	222.831	353.211		157.788	89.3186													3							6	11	7		2	1													Carbamidomethylation	22086.4
1550	TRUE	Q8N6R0|EFNMT_HUMAN	90.6987	3.72	0	0	0	0	0	0	3.72	0	0	0	2.43	0	0	0	0	0	0	0	0	0	0	0	0	0	2							338.388				104.61														2							12				1														Carbamidomethylation	78767.9
1551	TRUE	O14787|TNPO2_HUMAN	90.6755	3.79	0	0	0	0	0	0	3.79	1	3.79	0	1	0	0	0	0	0	0	1.34	0	1	0	0	0	0	3							1018.71		50.7606																1							10	3	7		1							1		1					Oxidation (M)	101388
1552	TRUE	A0A0B4J2D5|GAL3B_HUMAN	90.6394	17.54	0	0	0	0	9.33	9.33	17.54	17.54	0	0	0	0	0	0	0	0	0	0	0	0	0	0	0	0	2							1229.26	542.228																	2					2	2	4	4																	Deamidation (NQ)	28142.4
1552	FALSE	P0DPI2|GAL3A_HUMAN	90.6394	17.54	0	0	0	0	9.33	9.33	17.54	17.54	0	0	0	0	0	0	0	0	0	0	0	0	0	0	0	0	2							1229.26	483.564																	2					2	2	4	3																		28170.4
1553	TRUE	Q8NBU5|ATAD1_HUMAN	90.5224	10.8	0	0	0	0	0	0	6.37	3.05	6.37	0	0	4.43	0	0	0	0	0	0	0	0	0	0	0	0	3							841.238	83.6243	393.689			137.823													3							3	4	2			2														40744
1554	TRUE	O00329|PK3CD_HUMAN	90.5184	4.31	0	0	0	0	0	0	4.31	0	0	0	0	0	0	0	0	0	0	0	0	0	0	0	0	0	3							441.637																		3							6																		Carbamidomethylation	119479
1554	FALSE	P42338|PK3CB_HUMAN	49.8724	1.12	0	0	0	0	0	0	1.12	0	0	0	0	0	0	0	0	0	0	0	0	0	0	0	0	0	1							204.292																		1							1																		Carbamidomethylation	122762
1555	TRUE	Q9NW64|RBM22_HUMAN	90.5139	9.76	0	0	0	0	4.76	0	9.76	0	0	0	0	0	0	0	0	0	0	0	0	4.76	0	0	0	0	3							696.818																		3					3		5													3					Carbamidomethylation	46895.6
1556	TRUE	Q15758|AAAT_HUMAN	90.4478	4.44	0	0	0	0	0	0	4.44	0	4.44	0	2.03	0	0	0	0	2.03	0	0	0	0	0	0	0	0	2							1273.71		734.317		440.702					193.636									2							5		5		6					1										56598.3
1557	TRUE	P62269|RS18_HUMAN	90.4125	21.05	13.82	0	0	0	0	0	13.16	0	0	0	5.92	0	21.05	0	0	0	0	0	0	0	0	0	0	0	3							41.7272				232.01														3	2						7				2		7													17718.7
1558	TRUE	O75251|NDUS7_HUMAN	90.3637	10.8	0	0	0	0	0	0	10.8	0	6.57	0	0	0	0	0	0	0	0	0	0	0	0	0	0	0	2							941.261		382.725																2							8		2																	23563.5
1559	TRUE	Q9BW27|NUP85_HUMAN	90.1954	7.77	0	0	0	0	0	0	7.77	2.9	4.27	0	2.9	0	0	0	0	0	0	2.9	0	0	0	0	0	0	4							2159.99	205.771	339.517		822.527							288.041							4							16	5	2		3							1							Oxidation (M)	75019.4
1560	TRUE	P36897|TGFR1_HUMAN	90.1096	6.16	0	0	0	0	0	0	4.17	0	0	0	6.16	0	0	0	0	0	0	0	0	0	0	0	0	0	2											614.966														2							1				11															55959.7
1561	TRUE	O43818|U3IP2_HUMAN	90.0735	8.42	0	0	0	0	0	0	8.42	8.42	3.58	0	0	0	0	0	0	0	0	0	0	0	0	0	0	0	2							1220.37	287.841	184.354																2							17	5	8																Deamidation (NQ); Carbamidomethylation	51840.7
1562	TRUE	P35659|DEK_HUMAN	90.0569	9.33	0	0	0	0	0	0	9.33	0	6.13	0	0	0	0	0	0	0	0	0	0	0	0	0	0	0	3							2599.9		633.381																3							12		4																Oxidation (M); Carbamidomethylation	42674.3
1563	TRUE	Q9NZI8|IF2B1_HUMAN	89.9653	5.03	0	0	0	0	0	0	5.03	2.25	2.25	0	2.25	0	2.77	0	0	0	0	0	0	0	0	0	0	0	2							1447.8						554.149												1							7	1	1		6		1												Deamidation (NQ); Oxidation (M)	63480.6
1564	TRUE	Q06203|PUR1_HUMAN	89.9551	8.12	0	0	0	0	0	0	5.8	0	2.32	0	2.32	0	0	0	0	0	0	0	0	0	0	0	0	0	3							219.229		149.839		66.9498														3							4		2		1															57399
1565	TRUE	P43897|EFTS_HUMAN	89.9053	9.23	0	0	0	0	0	0	5.23	5.23	5.23	0	9.23	0	0	0	0	0	0	0	0	0	0	0	0	0	2							807.386	354.031	581.306		845.779														2							6	3	3		3														Carbamidomethylation	35390.6
1566	TRUE	O00291|HIP1_HUMAN	89.8374	3.18	0	0	0	0	0	0	1.64	0	0	0	1.54	0	0	0	0	0	0	0	0	0	0	0	0	0	2							149.005				477.52														2							1				1															116221
1567	TRUE	Q7Z4Q2|HEAT3_HUMAN	89.8028	6.32	0	0	0	0	0	0	6.32	0	4.26	0	0	0	0	0	0	0	0	0	0	0	0	0	0	0	3							1233.6		214.636																3							5		2																Carbamidomethylation	74582.7
1568	TRUE	O75439|MPPB_HUMAN	89.7822	9.61	0	0	0	0	0	3.27	9.61	7.16	3.27	0	3.89	0	0	0	0	0	0	0	0	0	0	0	0	0	3							333.134	42.5766			783.025														3						1	9	2	1		3														Carbamidomethylation; Deamidation (NQ)	54366.1
1569	TRUE	O94855|SC24D_HUMAN	89.7055	4.36	0	0	0	0	0	0	4.36	0	3.1	0	0	0	0	0	0	0	0	0	0	0	0	0	0	0	3							1603.19		467.839																3							7		3																Carbamidomethylation	113010
1570	TRUE	Q6PKG0|LARP1_HUMAN	89.3127	5.47	0	0	0	0	0	0	2.46	0	0	0	0	1.46	0	0	0	0	0	1.55	0	0	0	0	0	0	4							437.926					146.59													4							3					1						1								123510
1570	FALSE	Q659C4|LAR1B_HUMAN	33.5885	1.53	0	0	0	0	0	0	1.53	0	0	0	0	0	0	0	0	0	0	0	0	0	0	0	0	0	1							242.347																		1							1																			105322
1571	TRUE	Q9NV06|DCA13_HUMAN	89.1851	12.36	0	0	0	0	0	0	12.36	3.15	0	0	0	0	0	0	0	0	0	0	0	0	0	0	0	0	4							824.981																		4							9	1																	Carbamidomethylation	51402.2
1572	TRUE	Q15370|ELOB_HUMAN	89.1552	27.97	0	0	0	0	0	0	27.97	0	10.17	0	0	0	0	0	0	0	0	0	0	0	0	0	0	0	3							726.391																		3							8		1																Acetylation (N-term); Oxidation (M); Carbamidomethylation	13132.8
1573	TRUE	Q6PD62|CTR9_HUMAN	89.1344	2.56	0	0	0	0	0	0	2.56	0	1.62	0	0	0	0	0	0	0	0	0	0	0	0	0	0	0	2							1452.7																		2							6		1																Deamidation (NQ)	133502
1574	TRUE	P20645|MPRD_HUMAN	89.115	11.55	0	0	0	0	0	0	11.55	6.5	11.55	0	0	0	0	0	0	0	0	6.5	0	6.5	6.5	6.5	0	0	2							1425.03	922.209	1800.34									355.937		340.402	655.29	99.716			2							4	1	4									1		2	4	1			Deamidation (NQ)	30993.3
1575	TRUE	P61604|CH10_HUMAN	89.107	23.53	9.8	0	13.73	0	13.73	13.73	13.73	0	13.73	0	13.73	0	23.53	0	0	0	0	0	0	0	0	0	0	0	2	829.865					160.241	95.329				165.137		691.364												2	4		5		2	3	2		3		3		31													10931.7
1576	TRUE	Q15287|RNPS1_HUMAN	89.0212	17.7	0	0	0	0	0	0	8.85	0	0	0	0	0	8.85	0	0	0	0	0	0	0	0	0	0	0	3							821.978						80.2155												3							8						1													34208.2
1577	TRUE	Q9Y3T9|NOC2L_HUMAN	88.9637	6.14	0	0	0	0	0	0	4.67	0	0	0	1.47	0	2.14	0	0	0	0	0	0	0	0	0	0	0	4							1926.3						1008.61												4							8				1		6													84919.4
1578	TRUE	P46531|NOTC1_HUMAN	88.9335	1.6	0	0	0	0	0	0	0.9	0.9	0.9	0	0.9	1.6	0	0.9	0	0	0	0	0	0	0	0	0	0	2							708.663	131.321	231.613		734.652														2							5	6	8		11	2		4											Carbamidomethylation; Deamidation (NQ)	272505
1579	TRUE	#CONTAM#KRB2C_SHEEP|	88.931	37.09	0	0	0	0	0	0	0	0	0	0	0	0	0	0	0	37.09	0	0	0	0	0	0	0	0	2																1075.83									1																12									Acetylation (N-term); Carbamidomethylation	15475.6
1580	TRUE	P46379|BAG6_HUMAN	88.8602	3.45	0	0	0	0	0	0	3.45	0	0	0	0	0	0	0	0	0	0	0	0	0	0	0	0	0	3							1162.71																		3							8																			119409
1581	TRUE	Q00577|PURA_HUMAN	88.6995	15.22	0	0	0	0	0	0	15.22	7.14	7.14	0	0	0	0	0	0	0	0	0	0	0	0	0	0	0	2							573.429																		2							11	1	3																Deamidation (NQ)	34910.8
1582	TRUE	Q9Y639|NPTN_HUMAN	88.6021	7.04	0	0	0	2.51	2.51	2.51	7.04	7.04	7.04	2.51	7.04	2.51	0	7.04	7.04	2.51	2.51	7.04	0	0	2.51	0	0	0	2					943.304	982.127	1898	758.671	1359.52	2758.64	19976.9	4073.19		2680.71	3855.05	3715.88	61.8499	2227.87							2				2	13	5	5	4	8	40	11	16		15	28	15	3	43			1				Carbamidomethylation	44387.2
1583	TRUE	P28331|NDUS1_HUMAN	88.5781	10.04	0	0	0	0	0	0	7.02	2.61	10.04	0	2.2	0	0	0	0	0	0	0	0	0	0	0	0	0	4							378.616	87.7552	1121.95		608.425														4							3	1	8		2															79467.5
1584	TRUE	P09110|THIK_HUMAN	88.3957	13.44	0	0	0	0	4.48	0	13.44	4.48	4.48	0	4.48	0	0	0	0	0	0	0	0	0	0	0	0	0	3							396.307		56.5982		119.255														3					3		14	3	5		1														Deamidation (NQ); Carbamidomethylation	44292
1585	TRUE	P35250|RFC2_HUMAN	88.2327	14.97	0	0	0	0	0	0	14.97	0	0	0	0	0	0	0	0	0	0	0	0	0	0	0	0	0	3							670.44																		3							4																			39157.3
1586	TRUE	O95071|UBR5_HUMAN	88.1961	1.11	0	0	0	0	0	0	1.11	0	0	0	0	0	0	0	0	0	0	0	0	0	0	0	0	0	2							741.512																		2							4																			309352
1587	TRUE	P48637|GSHB_HUMAN	88.1117	14.14	0	0	0	0	0	4.64	14.14	10.55	10.55	0	0	0	0	0	0	0	0	0	0	0	0	0	0	0	3							441.293	42.9921	219.755																3						1	5	4	12																Deamidation (NQ)	52384.8
1588	TRUE	Q9H3P7|GCP60_HUMAN	88.0858	5.49	0	0	0	0	2.46	0	5.49	0	2.46	0	2.46	0	0	0	0	0	0	0	0	0	0	0	0	0	2							586.836		112.219		168.951														2					2		6		4		2														Carbamidomethylation	60593.4
1589	TRUE	P05386|RLA1_HUMAN	87.9632	29.82	0	14.04	14.04	0	0	14.04	0	0	14.04	0	14.04	0	29.82	0	0	0	0	0	0	0	0	0	0	0	2		902.982	250.395			507.573			1215.77		1122.85		8087.96												2		6	22			2			2		2		16													11513.9
1590	TRUE	Q9BQ52|RNZ2_HUMAN	87.9007	7.51	0	0	0	0	0	0	2.54	2.54	2.54	0	0	2.54	0	0	0	0	0	2.42	0	0	0	0	0	0	3							152.817											172.518							3							1	1	1			1						1							Carbamidomethylation	92219
1591	TRUE	Q9H078|CLPB_HUMAN	87.827	11.32	0	0	0	0	0	0	11.32	0	2.97	0	0	0	0	0	0	0	0	0	0	0	0	0	0	0	4							170.532																		4							7		1																Carbamidomethylation	78728.8
1592	TRUE	Q96CW5|GCP3_HUMAN	87.6347	5.95	0	0	0	0	0	0	5.95	0	0	0	1.87	0	0	0	0	0	0	0	0	0	0	0	0	0	3							979.779				74.6169														3							6				1															103571
1593	TRUE	Q9BXP2|S12A9_HUMAN	87.5977	4.7	0	0	0	0	0	0	4.7	2.08	3.39	0	2.08	0	0	0	0	0	0	0	0	0	0	0	0	0	3							968.884	32.607	629.954		345.761														3							3	1	10		4														Carbamidomethylation	96109.7
1594	TRUE	Q13232|NDK3_HUMAN	87.5841	15.98	0	0	0	0	0	0	15.98	10.06	0	0	15.98	0	0	0	0	0	0	0	0	0	0	0	0	0	2							407.82				588.512														2							2	1			7															19015
1595	TRUE	Q5VYK3|ECM29_HUMAN	87.5543	2.28	0	0	0	0	0	0	1.63	0	0	0	0	0	0	0	0	0	0	0.65	0	0	0	0	0	0	3							374.036																		3							4											1							Carbamidomethylation	204291
1596	TRUE	P50135|HNMT_HUMAN	87.5139	19.18	0	0	0	6.16	6.16	6.16	19.18	0	6.16	0	6.16	0	0	0	0	0	0	6.16	0	0	0	0	0	0	3				430.248	678.602	427.009	5641.99		2306.77		1216.96							601.784							3				2	5	16	6		6		3							1							Oxidation (M); Carbamidomethylation; Deamidation (NQ)	33295.1
1597	TRUE	Q8WVM8|SCFD1_HUMAN	87.4701	8.26	0	0	0	0	0	0	8.26	0	0	0	2.65	0	0	0	0	0	0	0	0	0	0	0	0	0	3							1892.89				797.805														3							8				3														Acetylation (N-term)	72379.8
1598	TRUE	Q9NUQ9|CYRIB_HUMAN	87.4493	9.88	0	0	0	0	0	0	5.86	9.88	9.88	0	5.86	0	0	0	0	0	0	0	0	0	0	0	0	0	2							1312.67	730.055	1398.87		176.733														2							7	6	14		4															36748
1599	TRUE	Q16181|SEPT7_HUMAN	87.3966	14.42	0	0	0	0	0	3.89	14.42	3.66	7.78	0	0	0	0	0	0	0	0	0	0	0	0	0	0	0	4						141.674	957.733		654.181																3						1	6	1	6																Carbamidomethylation; Deamidation (NQ)	50679.9
1600	TRUE	P0C7P4|UCRIL_HUMAN	87.2956	15.19	0	0	0	0	7.42	7.42	15.19	15.19	7.42	0	7.42	7.42	0	0	0	0	0	0	0	0	0	0	0	0	2								114.286																	1					10	3	13	11	6		5	1													Deamidation (NQ); Oxidation (M)	30815.4
1601	TRUE	P0DOX5|IGG1_HUMAN	87.2636	4.45	0	0	0	0	0	0	0	0	0	0	0	0	0	0	0	0	0	0	0	0	2.67	0	4.45	4.01	3																							85323.2	16337.7	2																					2		75	19	Carbamidomethylation	49328.8
1601	TRUE	P01860|IGHG3_HUMAN	87.2636	5.31	0	0	0	0	0	0	0	0	0	0	0	0	0	0	0	0	0	0	0	0	3.18	0	5.31	4.77	3																							85323.2	16337.7	2																					2		75	19	Carbamidomethylation	41287
1601	TRUE	P01857|IGHG1_HUMAN	87.2636	6.06	0	0	0	0	0	0	0	0	0	0	0	0	0	0	0	0	0	0	0	0	3.64	0	6.06	5.45	3																							85323.2	16337.7	2																					2		75	19	Carbamidomethylation	36105.9
1602	TRUE	Q8IU68|TMC8_HUMAN	87.2395	3.58	0	0	0	0	0	0	0	0	0	0	3.58	0	0	0	0	0	0	0	0	0	0	0	0	0	2											1575.04														2											5															81641.4
1603	TRUE	Q15022|SUZ12_HUMAN	87.0925	6.22	0	0	0	0	0	0	6.22	0	0	0	0	0	0	0	0	0	0	0	0	0	0	0	0	0	3							450.042																		3							6																			83054.8
1604	TRUE	O43396|TXNL1_HUMAN	87.0693	20.76	0	0	0	0	0	0	20.76	0	0	0	0	0	0	0	0	0	0	0	0	0	0	0	0	0	3							252.894																		3							5																			32251.3
1605	TRUE	Q9H2U2|IPYR2_HUMAN	87.0324	8.38	0	0	0	0	0	0	8.38	0	8.38	0	5.69	0	0	0	0	0	0	0	0	0	0	0	5.69	0	2							201.14		91.6272		228.511														1							7		5		4												1		Carbamidomethylation	37920.2
1606	TRUE	P09012|SNRPA_HUMAN	86.916	6.38	0	0	0	0	0	0	0	0	0	0	0	0	6.38	0	0	0	0	0	0	0	0	0	0	0	1													3109.04												1													9													31279.5
1607	TRUE	O96000|NDUBA_HUMAN	86.8793	21.51	0	0	0	0	0	0	21.51	0	0	0	0	0	0	0	0	0	0	0	0	0	0	0	0	0	3							1199.63																		3							8																			20776.7
1608	TRUE	Q3B726|RPA43_HUMAN	86.7356	8.28	0	0	0	0	0	0	8.28	3.55	3.55	0	0	0	0	0	0	0	0	0	0	0	0	0	0	0	2							1286.99																		2							7	1	1																Carbamidomethylation; Deamidation (NQ)	37432.3
1609	TRUE	P51572|BAP31_HUMAN	86.5804	14.23	0	0	0	0	0	0	14.23	0	7.72	0	0	0	0	0	0	0	0	0	0	0	0	0	0	0	2							586.478		210.794																2							6		2																	27991.6
1610	TRUE	P83916|CBX1_HUMAN	86.4641	17.3	0	0	0	0	0	0	8.65	8.65	8.65	0	0	0	17.3	0	0	0	0	0	0	0	0	0	0	0	2													620.567												1							1	5	3				4													21417.8
1611	TRUE	P40937|RFC5_HUMAN	86.3989	8.53	0	0	0	0	0	0	8.53	0	5.59	0	5.59	0	0	0	0	0	0	0	0	0	0	0	0	0	2							1058.73		92.4771		74.5946														2							7		3		1															38496.6
1612	TRUE	P08519|APOA_HUMAN	86.3727	1.3	0	0	0	0	0	0.57	0	0.37	0.37	0.68	0.73	0.73	0	0	0	0.59	0	0.59	0	0.24	0.24	0.24	0	0	4																									2						1		3	3	3	13	5				6		13		1	1	5			Acetylation (N-term); Deamidation (NQ); Carbamidomethylation	501319
1613	TRUE	Q9BUN8|DERL1_HUMAN	86.3354	9.96	0	0	0	0	0	0	9.96	5.58	9.96	0	0	0	0	0	0	0	0	0	0	5.58	0	0	0	0	2							2433.83	312.23	594.317											53.9474					2							4	3	10											6					Deamidation (NQ)	28800.8
1614	TRUE	P49768|PSN1_HUMAN	86.2027	9.42	0	0	0	0	0	0	4.07	0	0	0	5.35	0	0	0	0	0	0	0	0	0	0	0	0	0	3							163.72				1213.92														3							2				6															52667.8
1614	FALSE	P49810|PSN2_HUMAN	35.2537	2.01	0	0	0	0	0	0	0	0	0	0	2.01	0	0	0	0	0	0	0	0	0	0	0	0	0	1																									1											1															50140.4
1615	TRUE	P16402|H13_HUMAN	86.0187	15.38	10.41	0	5.43	0	4.98	4.98	0	0	4.98	0	0	0	9.95	0	0	0	0	0	0	0	0	0	0	0	3	882.963																								3	7		1		7	4			1				5													22349.9
1615	TRUE	P10412|H14_HUMAN	86.0187	15.53	10.5	0	5.48	0	5.02	5.02	0	0	5.02	0	0	0	10.05	0	0	0	0	0	0	0	0	0	0	0	3	882.963																								3	7		1		7	4			1				5													21865.3
1615	TRUE	P16403|H12_HUMAN	86.0187	15.96	10.8	0	5.63	0	5.16	5.16	0	0	5.16	0	0	0	10.33	0	0	0	0	0	0	0	0	0	0	0	3	882.963																								3	7		1		7	4			1				5													21364.7
1615	FALSE	Q02539|H11_HUMAN	44.6086	5.12	5.12	0	0	0	5.12	5.12	0	0	5.12	0	0	0	5.12	0	0	0	0	0	0	0	0	0	0	0	1	283.863																								1	2				7	4			1				4													21842.1
1615	FALSE	P22492|H1T_HUMAN	44.6086	5.31	5.31	0	0	0	5.31	5.31	0	0	5.31	0	0	0	5.31	0	0	0	0	0	0	0	0	0	0	0	1	283.863																								1	2				7	4			1				4													22019
1616	TRUE	Q8IWZ3|ANKH1_HUMAN	85.9639	1.3	0	0	0	0	0.83	0.83	1.3	0.83	1.3	0	0.83	0	0	0	0	0	0	0	0	0	0	0	0	0	2							524.194		166.361																2					1	1	7	2	10		1														Deamidation (NQ)	269458
1616	TRUE	O75179|ANR17_HUMAN	85.9639	1.27	0	0	0	0	0.81	0.81	1.27	0.81	1.27	0	0.81	0	0	0	0	0	0	0	0	0	0	0	0	0	2							524.194		166.361																2					1	1	7	2	10		1														Deamidation (NQ)	274258
1617	TRUE	P49184|DNSL1_HUMAN	85.9595	11.26	0	0	0	0	0	0	0	0	0	0	11.26	0	0	0	0	0	0	0	0	0	0	0	0	0	2											2702.77														2											6														Carbamidomethylation	33892.8
1618	TRUE	Q13094|LCP2_HUMAN	85.8027	5.25	0	0	0	0	0	0	5.25	3	5.25	3	5.25	0	0	0	0	0	0	0	0	0	0	0	0	0	2							1049.38																		2							8	1	11	3	3															60188.2
1619	TRUE	O00410|IPO5_HUMAN	85.7589	4.1	0	0	0	0	0.82	0	4.1	2.64	1.82	0	1.82	0	0	0	0	0	0	1.82	0	0	0	0	0	0	3							764.101											71.9687							3					1		14	3	1		4							1								123630
1620	TRUE	Q13144|EI2BE_HUMAN	85.7229	8.04	0	0	0	0	2.91	0	5.55	2.5	8.04	0	0	2.5	0	0	0	0	0	0	0	0	0	0	0	0	3					64.4354		496.379	19.3611	105.996			19.7567													3					1		5	5	10			2													Carbamidomethylation	80379.9
1621	TRUE	Q13496|MTM1_HUMAN	85.6944	5.14	0	0	0	0	0	0	5.14	3.15	3.15	0	3.15	0	0	0	0	0	0	0	0	0	0	0	0	0	2							635.25	75.4206	103.385		96.2303														2							10	2	4		2															69931.7
1622	TRUE	Q6PJ69|TRI65_HUMAN	85.3054	7.35	0	0	0	0	0	0	7.35	0	3.29	0	0	0	0	0	0	0	0	0	0	0	0	0	0	0	2							770.361																		2							12		1																Deamidation (NQ)	57353.4
1623	TRUE	Q8NB90|AFG2H_HUMAN	85.2842	3.7	0	0	0	0	0	1.34	3.7	0	2.35	0	0	0	0	0	0	0	0	0	0	0	0	0	0	0	2							196.819																		1						1	11		2																Deamidation (NQ)	97904.4
1624	TRUE	P08246|ELNE_HUMAN	85.1939	14.23	0	0	0	0	0	0	10.49	14.23	3.75	0	3.75	10.49	0	0	0	0	0	0	0	0	0	0	0	0	2							234.379	359.491	32.9504			199.623													2							1	6	6		7	4													Carbamidomethylation	28518.1
1625	TRUE	Q16851|UGPA_HUMAN	85.1783	6.3	0	3.94	0	3.94	3.94	3.94	6.3	6.3	6.3	0	3.94	0	0	0	0	0	0	0	0	0	0	0	0	0	2		37.1828			308.714		925.898	694.911	770.796		567.028														2		2		1	17	3	3	4	4		5															56940.2
1626	TRUE	Q13526|PIN1_HUMAN	85.1258	23.93	0	0	0	0	0	0	23.93	0	12.27	0	0	0	0	0	0	0	0	0	0	0	0	0	0	0	2							416.359																		2							2		2																Carbamidomethylation; Oxidation (M)	18243.3
1627	TRUE	P30566|PUR8_HUMAN	85.0693	11.16	0	3.93	0	0	3.93	0	2.27	3.93	0	0	2.27	0	0	4.96	0	0	0	3.93	0	3.93	0	0	0	3.93	3							194.322				88.8187														3		1			2		3	1			1			2				2		3				2	Carbamidomethylation	54889.3
1628	TRUE	P84098|RL19_HUMAN	85.062	8.67	0	0	0	0	0	8.67	8.67	8.67	8.67	0	8.67	0	0	0	0	8.67	0	0	0	0	0	0	0	0	1						251.558	1610.02	255.219	825.353		3437.36					29.3493									1						19	6	8	7		20					2									Deamidation (NQ)	23466
1629	TRUE	Q04206|TF65_HUMAN	85.0479	8.71	0	0	0	0	0	0	8.71	0	0	0	2.54	0	0	0	0	0	0	0	0	0	0	0	0	0	3							789.492				109.837														3							3				3														Oxidation (M); Carbamidomethylation	60219.2
1630	TRUE	Q5SRD1|TI23B_HUMAN	84.9336	19.68	0	0	0	0	9.04	9.04	19.68	19.68	19.68	0	9.04	0	0	0	0	0	0	10.64	0	0	0	0	0	0	2					537.699	896.301	2980.72	823.317	3037.86		2854.85							164.709							2					3	11	4	3	7		6							1							Deamidation (NQ)	19669.5
1630	TRUE	O14925|TIM23_HUMAN	84.9336	17.7	0	0	0	0	8.13	8.13	17.7	17.7	17.7	0	8.13	0	0	0	0	0	0	9.57	0	0	0	0	0	0	2					537.699	896.301	2980.72	823.317	3037.86		2854.85							164.709							2					3	11	4	3	7		6							1							Deamidation (NQ)	21943.1
1631	TRUE	P63220|RS21_HUMAN	84.6186	28.92	28.92	0	0	0	0	0	0	0	0	0	0	0	16.87	0	0	0	0	0	0	0	0	0	0	0	2	214.289												861.064												2	9												5													9111.37
1632	TRUE	P12955|PEPD_HUMAN	84.609	5.68	0	0	0	0	0	0	5.68	5.68	0	0	0	0	0	0	0	0	0	0	0	0	0	0	0	0	1																									1							3	1																	Carbamidomethylation	54548.2
1633	TRUE	Q8TDJ6|DMXL2_HUMAN	84.2801	0.99	0	0	0	0	0	0	0.99	0	0	0	0.49	0	0	0	0	0	0	0	0	0	0	0	0	0	2							277.557				158.88														2							4				1															339642
1634	TRUE	P83731|RL24_HUMAN	84.1275	12.1	0	0	5.73	0	0	6.37	12.1	12.1	12.1	0	12.1	0	12.1	5.73	0	5.73	5.73	5.73	0	0	0	0	0	0	2							2428.55	464.152	1049.05		2026.92		868.733	65.8997		1292.39	335.799	1317.5							2			8			1	3	3	10		6		10	2		4	5	4							Carbamidomethylation	17779
1635	TRUE	P62993|GRB2_HUMAN	84.1053	11.98	0	0	0	0	0	0	11.98	0	0	0	6.45	0	0	0	0	0	0	0	0	0	0	0	0	0	2							1338.65				314.306														2							4				2														Carbamidomethylation	25206.3
1636	TRUE	P42694|HELZ_HUMAN	84.0962	2.63	0	0	0	0	0	0	2.63	0	0.93	0	1.91	0	0	0	0	0	0	0	0	0	0	0	0	0	3							395.176		97.331		503.936														3							8		3		7														Carbamidomethylation	218970
1637	TRUE	O14763|TR10B_HUMAN	84.0747	7.27	0	0	0	0	0	0	0	0	3.41	0	3.41	0	0	0	0	0	0	3.86	0	0	0	0	0	0	2											244.767														2									1		1							2								47878.3
1638	TRUE	Q16186|ADRM1_HUMAN	83.9958	8.35	0	0	0	0	0	8.35	8.35	4.67	4.67	0	0	0	0	0	0	0	0	0	0	0	0	0	0	0	2							3944.77	282.749	786.482																2						2	6	2	12																Acetylation (N-term); Carbamidomethylation	42153.3
1639	TRUE	P35237|SPB6_HUMAN	83.9923	12.5	0	0	0	0	0	0	3.99	0	0	0	0	0	8.51	0	0	0	0	0	0	0	0	0	0	0	3							276.678						774.74												3							1						9													42621.9
1640	TRUE	Q15126|PMVK_HUMAN	83.99	26.04	0	0	0	0	0	0	26.04	0	0	0	0	0	0	0	0	0	0	0	0	0	0	0	0	0	4							1244.71																		4							5																			21994.9
1641	TRUE	Q8TCS8|PNPT1_HUMAN	83.5769	8.56	0	0	0	0	1.79	0	8.56	1.66	3.45	0	0	0	0	0	0	0	0	0	0	0	0	0	0	0	4					200.326		303.488		54.6881																4					1		8	1	5																	85950.6
1642	TRUE	O75695|XRP2_HUMAN	83.5621	8.86	0	0	0	0	0	0	8.86	0	8.86	0	0	0	0	0	0	0	0	0	0	0	0	0	0	0	2							1521.08		1027.01																2							9		18																Carbamidomethylation; Deamidation (NQ)	39641.1
1643	TRUE	O43264|ZW10_HUMAN	83.5534	5.78	0	0	0	0	0	0	5.78	2.57	4.24	0	0	0	0	0	0	0	0	2.57	0	0	0	0	0	0	3							774.626		363.279																3							10	1	6									1							Acetylation (N-term); Carbamidomethylation	88829.5
1644	TRUE	Q9NVX2|NLE1_HUMAN	83.5416	6.6	0	0	0	0	2.68	0	6.6	3.92	6.6	0	0	0	0	0	0	0	0	0	0	0	0	0	0	0	2							759.256		380.848																2					1		6	1	6																	53320.3
1645	TRUE	P53004|BIEA_HUMAN	83.4654	8.45	0	0	0	0	0	0	8.45	8.45	8.45	0	4.73	0	0	0	0	0	0	0	0	0	0	0	0	0	2							808.875	405.807	1729.4		1019.73														2							8	3	8		2															33428.5
1646	TRUE	P54707|AT12A_HUMAN	83.1537	4.52	0	0	0	1.35	0	1.35	2.41	0	2.21	0	4.52	2.41	0	0	1.35	0	0	1.35	0	1.35	0	0	1.35	0	4				649.467		1629.68			1989.22		2181.87				2314.73			5351.34		2107.5			1681.64		1				3		3	3		2		12	4			1			1		1			1		Carbamidomethylation; Deamidation (NQ)	115511
1647	TRUE	Q9Y4L1|HYOU1_HUMAN	83.1438	3.2	0	0	0	0	3.2	1.9	3.2	3.2	3.2	0	3.2	1.9	1.9	0	0	1.9	0	1.3	0	1.9	0	1.9	0	0	2							1057.51	186.788	366.749		300.548							413.023							2					4	2	4	4	10		2	2	1			1		4		1		1				111335
1648	TRUE	P56134|ATPK_HUMAN	83.0517	25.53	0	0	0	0	0	0	25.53	25.53	25.53	0	13.83	13.83	0	0	0	0	0	0	0	0	0	0	0	0	2							1293.76	554.614	1015.57		1552.85	646.317													2							2	3	2		4	4														10917.9
1649	TRUE	P14317|HCLS1_HUMAN	83.0447	5.35	0	0	0	0	0	0	2.06	0	0	0	3.29	0	0	0	0	0	0	0	0	0	0	0	0	0	2							258.9																		2							1				1															54014
1650	TRUE	Q96FN4|CPNE2_HUMAN	82.9434	5.47	0	0	0	0	1.64	0	5.47	1.64	1.64	1.64	1.64	0	0	0	0	0	0	0	0	0	0	0	0	0	2																									1					1		2	8	2	1	7														Carbamidomethylation	61189.8
1651	TRUE	P48426|PI42A_HUMAN	82.8922	5.67	0	0	0	0	0	0	5.67	3.45	3.45	0	0	0	0	0	0	0	0	0	0	0	0	0	0	0	2							925.118	83.4336	214.291																1							3	1	3																	46224.6
1652	TRUE	O15213|WDR46_HUMAN	82.8713	6.23	0	0	0	0	0	0	6.23	0	6.23	0	0	0	0	0	0	0	0	0	0	0	0	0	0	0	2							1500.69		334.216																2							9		4																Oxidation (M); Carbamidomethylation	68071.1
1653	TRUE	P62851|RS25_HUMAN	82.8558	16.8	0	0	0	0	0	0	16.8	0	8.8	0	8	0	8	0	0	0	0	0	0	0	0	0	0	0	3							1637.57		150.439		831.578														3							10		1		3		14													13742.1
1654	TRUE	P45973|CBX5_HUMAN	82.8018	21.47	0	0	0	0	0	0	21.47	0	6.81	0	0	0	6.28	0	0	0	0	0	0	0	0	0	0	0	3							1418.27		142.366																2							5		1				5												Carbamidomethylation	22225
1655	TRUE	Q13443|ADAM9_HUMAN	82.789	5.13	0	0	0	0	0	0	2.2	0	2.2	0	2.93	0	0	0	0	0	0	0	0	0	0	0	0	0	2											608.628														2							2		2		12														Carbamidomethylation; Deamidation (NQ)	90556
1656	TRUE	Q9BT78|CSN4_HUMAN	82.7649	11.58	0	0	0	0	0	0	11.58	0	0	0	0	0	0	0	0	0	0	0	0	0	0	0	0	0	3							1397.66																		3							5																			46268.8
1657	TRUE	P42677|RS27_HUMAN	82.7523	28.57	15.48	0	0	0	15.48	0	28.57	28.57	0	0	28.57	0	0	0	0	0	0	0	0	0	0	0	15.48	0	2							167.843				862.908														1	4				12		12	17			25												15		Deamidation (NQ); Oxidation (M)	9461.12
1658	TRUE	Q96KR1|ZFR_HUMAN	82.74	4.28	0	0	0	0	0	0	2.79	0	0	0	1.49	1.49	0	0	0	0	0	0	0	0	0	0	0	0	3							163.874				801.902	262.51													3							2				6	1													Acetylation (N-term); Oxidation (M); Carbamidomethylation	117012
1659	TRUE	Q9ULC5|ACSL5_HUMAN	82.7229	4.83	0	0	0	0	0	2.93	4.83	2.93	2.93	2.93	2.93	2.93	0	0	0	0	0	2.93	0	2.93	0	0	0	0	2						61.2504	1296.33		229.123	192.974	2071.65	413.669						189.327							2						1	5	1	1	2	2	1						1		1						75990.8
1660	TRUE	P36543|VATE1_HUMAN	82.5979	20.8	0	0	0	0	0	0	11.95	15.04	11.95	0	0	0	0	0	0	0	0	0	0	0	0	0	0	0	3							1885.22	972.389	1211.89																3							5	2	3																	26145.3
1661	TRUE	P50749|RASF2_HUMAN	82.5741	13.5	0	0	0	0	0	0	13.5	0	0	0	0	0	0	0	0	0	0	0	0	0	0	0	0	0	3							389.471																		3							5																			37790.2
1661	FALSE	Q9H2L5|RASF4_HUMAN	51.4771	4.67	0	0	0	0	0	0	4.67	0	0	0	0	0	0	0	0	0	0	0	0	0	0	0	0	0	1							62.3543																		1							2																			36748.2
1662	TRUE	Q92615|LAR4B_HUMAN	82.5414	8.54	0	0	0	0	0	0	6.37	1.76	2.3	0	6.78	0	0	0	0	0	0	0	0	0	0	0	0	0	4							1801.97	69.4704	3664.39		3609.34														4							3	2	2		4														Carbamidomethylation	80552
1663	TRUE	Q9Y6A4|CFA20_HUMAN	82.4915	22.8	0	0	0	0	0	0	22.8	4.66	0	0	0	0	0	0	0	0	0	0	0	0	0	0	0	0	4							1082.53																		4							17	1																	Oxidation (M)	22774.4
1664	TRUE	O43815|STRN_HUMAN	82.4002	4.62	0	0	0	0	0	0	2.82	0	1.79	0	0	0	0	0	0	0	0	0	0	0	0	0	0	0	2							927.139		10368.5																2							7		1																	86132.1
1665	TRUE	Q9UNS2|CSN3_HUMAN	82.2437	9.46	0	0	0	0	0	2.84	9.46	0	2.84	0	2.84	0	0	0	0	0	0	2.84	0	0	0	0	0	0	3							1540.2		429.612		550.754							297.593							3						1	6		7		6							2							Acetylation (N-term)	47873.1
1666	TRUE	P51003|PAPOA_HUMAN	82.215	7.65	0	0	0	0	0	0	5.77	1.88	0	0	0	0	0	0	0	0	0	0	0	0	0	0	0	0	4							1623.34	25.852																	4							3	1																	Carbamidomethylation	82842.6
1666	FALSE	Q9NRJ5|PAPOB_HUMAN	63.4013	6.92	0	0	0	0	0	0	4.72	2.2	0	0	0	0	0	0	0	0	0	0	0	0	0	0	0	0	3							629.388	25.852																	3							2	1																	Carbamidomethylation	71681.5
1667	TRUE	Q8N7X1|RMXL3_HUMAN	82.125	2.72	1.22	0	0	1.22	1.22	1.22	1.31	1.31	1.5	1.22	2.53	1.22	0	1.22	1.22	1.22	1.22	1.22	0	1.22	1.22	1.22	0	1.22	3	373660			2317158	2803.84	112.543				2.25292e+06	167.253						884413	1.86875e+06		456695		255629			1	2			1	2	1	3	1	3	1	7	1		1	1	2	2	1		5	1	2		3	Acetylation (N-term)	114938
1668	TRUE	P24071|FCAR_HUMAN	82.0087	15.68	0	0	0	0	0	4.18	0	4.18	0	0	4.18	0	0	0	11.5	3.83	0	0	0	0	0	0	0	0	3						295.332		122.421			776.412				664.672	960.247									3						4		1			1				2	2										32265
1669	TRUE	Q96LJ7|DHRS1_HUMAN	81.9842	20.77	0	0	0	0	0	0	20.77	0	0	0	0	0	0	0	0	0	0	0	0	0	0	0	0	0	3							567.208																		3							9																		Carbamidomethylation	33909
1670	TRUE	O43670|ZN207_HUMAN	81.9652	7.95	0	0	0	0	0	0	7.95	0	0	0	7.95	0	0	0	0	0	0	0	0	0	0	0	0	0	3											2540.85														3							3				7															50750.5
1671	TRUE	P61962|DCAF7_HUMAN	81.9306	9.06	0	0	0	0	0	0	9.06	0	9.06	0	0	0	0	0	0	0	0	0	0	0	0	0	0	0	2							2503.49		255.172																2							4		2																Carbamidomethylation	38926.2
1672	TRUE	Q96C86|DCPS_HUMAN	81.8997	11.28	0	5.64	0	0	0	5.64	11.28	5.64	0	5.64	0	5.64	0	0	0	0	0	5.64	0	0	0	0	0	0	2							2550.25	169.533				133.559						86.4981							2		2				4	11	3		3		4						1								38608.8
1673	TRUE	Q9UKL0|RCOR1_HUMAN	81.8255	6.6	0	0	0	0	0	0	6.6	4.12	4.12	0	6.6	4.12	0	0	0	0	0	4.12	0	0	0	0	0	0	2							845.842		279.526		651.533	133.772													2							6	3	4		6	3						2							Deamidation (NQ)	53327.4
1673	FALSE	Q9P2K3|RCOR3_HUMAN	61.9141	4.04	0	0	0	0	0	0	4.04	4.04	4.04	0	4.04	4.04	0	0	0	0	0	4.04	0	0	0	0	0	0	1							674.642		279.526		512.967	133.772													1							5	3	4		4	3						2							Deamidation (NQ)	55581.4
1674	TRUE	P00492|HPRT_HUMAN	81.7248	16.51	0	0	0	0	0	5.96	11.93	0	16.51	0	0	0	0	0	0	0	0	0	0	0	0	0	0	0	3							931.23		898.494																3						1	2		5																Oxidation (M)	24579.4
1675	TRUE	P08579|RU2B_HUMAN	81.5944	8	0	0	0	0	0	0	8	0	0	0	0	0	8	0	0	0	0	0	0	0	0	0	0	0	1							104.851						436.039												1							1						10													25486.3
1676	TRUE	Q16836|HCDH_HUMAN	81.4566	11.46	0	0	0	0	0	0	3.18	8.28	3.18	0	0	0	8.28	8.28	0	0	0	0	0	0	0	0	0	0	2							367.293	118.425	219.233					290.378											2							1	2	1				1	1												34293.5
1677	TRUE	Q9BR76|COR1B_HUMAN	81.2755	9	0	0	0	0	0	0	4.7	2.66	9	0	0	4.29	0	0	0	0	0	0	0	0	0	0	0	0	3							1083.83	50.2993	474.49																3							2	3	5			1													Carbamidomethylation	54234.7
1678	TRUE	O95671|ASML_HUMAN	81.2234	6.6	0	0	0	0	0	0	6.6	4.03	4.03	0	4.03	4.03	0	0	0	0	0	0	0	0	0	0	0	0	2							617.655	284.963	283.479		106.735	139.774													2							3	5	4		1	1													Carbamidomethylation	68856.7
1679	TRUE	P78346|RPP30_HUMAN	81.1778	20.9	0	0	0	0	0	0	12.31	16.04	0	0	0	0	0	0	0	0	0	0	0	0	0	0	0	0	3							128.275																		3							3	2																		29321.2
1680	TRUE	O43765|SGTA_HUMAN	81.0361	11.18	0	0	0	0	0	0	11.18	0	0	0	0	0	0	0	0	0	0	0	0	0	0	0	0	0	3							183.394																		3							5																		Carbamidomethylation	34063.1
1681	TRUE	Q9NR12|PDLI7_HUMAN	80.9211	11.38	0	0	0	0	0	0	9.19	0	2.19	0	2.19	0	0	0	0	0	0	0	0	0	0	0	0	0	3							552.485				72.4211														3							7		1		1															49844.7
1682	TRUE	O43432|IF4G3_HUMAN	80.7636	2.27	0	0	0	0	0	0	1.45	0	0	0	0.82	0	0	0	0	0	0	0	0	0	0	0	0	0	3											67.8833														1							13				1														Oxidation (M); Carbamidomethylation	176652
1683	TRUE	Q07954|LRP1_HUMAN	80.7289	1.39	0	0	0	0	0	0.37	0.68	0.26	0.59	0	0.37	0	0	0	0	0	0	0	0	0	0	0	0	0	4																									4						1	2	3	5		1														Carbamidomethylation; Deamidation (NQ)	504606
1684	TRUE	Q13888|TF2H2_HUMAN	80.5484	9.11	0	0	0	0	0	0	9.11	0	0	0	0	0	0	0	0	0	0	0	0	0	0	0	0	0	3							1310.51																		3							5																			44419
1684	TRUE	Q6P1K8|T2H2L_HUMAN	80.5484	9.11	0	0	0	0	0	0	9.11	0	0	0	0	0	0	0	0	0	0	0	0	0	0	0	0	0	3							1310.51																		3							5																			44452
1685	TRUE	Q9NXJ5|PGPI_HUMAN	80.5387	28.23	0	0	0	0	0	0	20.57	0	0	0	0	0	0	0	0	0	0	7.66	0	0	0	0	0	0	3							1637.17																		3							2											1								23138.3
1686	TRUE	P61018|RAB4B_HUMAN	80.4227	6.57	5.16	0	5.16	5.16	5.16	6.57	5.16	5.16	5.16	5.16	5.16	5.16	5.16	0	5.16	5.16	0	6.57	0	5.16	5.16	5.16	5.16	0	2																		2373.73							1	7		12	8	11	11	8	7	10	30	14	22	6		1	36		26		1	2	1	2		Deamidation (NQ)	23586.7
1687	TRUE	Q15057|ACAP2_HUMAN	80.2247	6.04	0	0	0	0	0	0	6.04	2.31	0	0	0	0	0	0	0	0	0	0	0	0	0	0	0	0	3							1226.61																		3							9	1																		88028.6
1688	TRUE	Q9UJX2|CDC23_HUMAN	80.1119	5.19	0	0	0	0	0	0	5.19	0	0	0	0	0	0	0	0	0	0	0	0	0	0	0	0	0	2							251.698																		2							3																		Carbamidomethylation	68834.2
1689	TRUE	O75352|MPU1_HUMAN	80.0649	9.72	0	0	0	0	0	0	9.72	0	4.05	0	4.05	0	0	0	0	0	0	0	0	0	0	0	0	0	2							1647.98		532.395																2							5		12		3															26637.8
1690	TRUE	Q92889|XPF_HUMAN	80.0058	2.51	0	0	0	0	0	0	2.51	0	0	0	0	0	0	0	0	0	0	0	0	0	0	0	0	0	2							303.182																		2							6																			104486
1691	TRUE	O60934|NBN_HUMAN	79.9087	4.11	0	0	0	0	0	0	4.11	0	0	0	0	0	0	0	0	0	0	0	0	0	0	0	0	0	2							91.2183																		2							7																		Carbamidomethylation	84959
1692	TRUE	Q13427|PPIG_HUMAN	79.8878	3.98	0	0	0	0	0	0	1.59	1.59	1.59	0	0	0	2.39	0	0	0	0	0	0	0	0	1.59	0	0	2							1607.53	151.547	563.448				909.016												2							1	3	4				1									1			Carbamidomethylation	88617.2
1693	TRUE	Q9BTY7|HGH1_HUMAN	79.8556	9.49	0	0	0	0	0	0	9.49	0	0	0	0	0	0	0	0	0	0	0	0	0	0	0	0	0	2							585.371																		2							6																			42129.2
1694	TRUE	Q86YS6|RAB43_HUMAN	79.8196	10.38	5.19	0	5.19	10.38	10.38	5.19	5.19	5.19	5.19	5.19	10.38	5.19	5.19	0	5.19	5.19	0	5.19	0	5.19	5.19	5.19	5.19	0	2					562.861						2650.14														1	7		12	9	13	10	8	7	10	30	15	22	6		1	36		25		1	2	1	2			23339.4
1695	TRUE	Q93008|USP9X_HUMAN	79.6869	2.82	0	0	0	0	0	0	2.82	0	0	0	0	0	0	0	0	0	0	0.51	0	0	0	0	0	0	4							463.092																		4							7											1							Deamidation (NQ)	290463
1696	TRUE	P52298|NCBP2_HUMAN	79.6253	15.38	0	0	0	0	0	0	15.38	8.33	0	0	0	0	0	0	0	0	0	0	0	0	0	8.33	0	0	2							531.311	131.179																	2							6	3														1			Carbamidomethylation	18001.1
1697	TRUE	P26006|ITA3_HUMAN	79.5989	2.57	0	1.62	1.62	0	0	0	1.62	0	0	0	0	0	0.95	1.62	0.95	0	0.95	0	0	0.95	0	0	0	0	2													962.904		413.985		184.704								2		1	2				1						5	2	1		1			1					Oxidation (M); Deamidation (NQ)	116612
1698	TRUE	Q96P63|SPB12_HUMAN	79.4848	9.63	3.95	0	0	3.95	0	0	9.63	0	0	0	0	0	0	0	9.63	0	0	0	0	0	0	0	0	3.95	2	622.456			246.792			344.822								984.842									626.632	2	3			2			2								9									1	Deamidation (NQ)	46276.4
1699	TRUE	Q6UWP7|LCLT1_HUMAN	79.4663	5.56	0	0	0	0	0	0	5.56	5.56	2.42	0	0	0	0	0	0	0	0	0	0	0	0	0	0	0	2							808.269	21.1761	212.479																2							4	2	1																	48920.2
1700	TRUE	P22735|TGM1_HUMAN	79.3674	5.39	0	0	0	0	1.96	0	0	0	0	0	0	0	0	0	1.96	0	0	1.96	0	0	0	0	0	5.39	3					86.996										327.009			378.115						3152.71	3					1										1			1						19		89786.7
1701	TRUE	Q9Y316|MEMO1_HUMAN	79.3167	9.43	0	0	0	0	0	0	4.38	0	0	0	0	0	0	0	0	0	0	5.05	0	0	0	0	0	0	2							118.521																		2							3											1								33733.2
1702	TRUE	Q9NY12|GAR1_HUMAN	79.3065	12.44	0	0	0	0	0	0	12.44	12.44	12.44	0	4.15	0	0	0	0	0	0	8.29	0	0	0	0	0	0	2							2401.38	571.62	626.42		316.658							588.647							2							7	10	6		3							1							Carbamidomethylation	22347.9
1703	TRUE	Q9Y4A5|TRRAP_HUMAN	79.2914	0.91	0	0	0	0	0	0	0.52	0	0	0	0.26	0	0	0	0	0	0	0.39	0	0	0	0	0	0	3							166.045				631.692														3							2				1							1							Carbamidomethylation	437600
1704	TRUE	Q9BXY0|MAK16_HUMAN	79.094	9	0	0	0	0	0	0	9	0	4.33	0	0	0	0	0	0	0	0	0	0	0	0	0	0	0	2							2015.98		278.874																2							2		4																	35368.6
1705	TRUE	P49137|MAPK2_HUMAN	79.023	5.75	0	0	0	0	0	0	5.75	0	0	0	0	0	0	0	0	0	0	0	0	0	0	0	0	0	2							1416.8																		2							6																			45567.8
1706	TRUE	Q96T88|UHRF1_HUMAN	78.8731	4.54	0	0	0	0	0	0	4.54	0	2.4	0	0	0	0	0	0	0	0	0	0	0	0	0	0	0	2							1042.32		164.759																2							5		1																Carbamidomethylation	89813.9
1707	TRUE	Q6PGP7|TTC37_HUMAN	78.8378	2.69	0	0	0	0	1.15	0	2.69	0	1.15	0	1.15	0	0	0	0	0	0	0	0	0	0	0	0	0	3							2248.3		500.959		177.859														3					1		6		2		1															175486
1708	TRUE	P17301|ITA2_HUMAN	78.8151	3.22	0	0	0	0	0	1.44	0	0	0	0	3.22	1.44	0	0	0	0	0	0	0	0	0	0	0	0	2											193.291	66.128													2						1					2	1													Carbamidomethylation	129295
1709	TRUE	Q8TF62|AT8B4_HUMAN	78.8002	2.52	0	0	0	0	0	0	0	0	1.51	0	1.01	0	0	0	0	0	0	0	0	0	0	0	0	0	2									57.6074		720.361														2									1		3															135868
1710	TRUE	P06312|KV401_HUMAN	78.7028	14.88	0	0	0	0	0	0	14.88	14.88	14.88	7.44	7.44	7.44	0	0	0	0	0	0	0	0	0	0	0	0	2							26987	17496.4	14745.6	770.814	686.118	194.966													2							7	12	8	2	1	2														13380
1710	FALSE	A0A075B6S5|KV127_HUMAN	48.6201	7.69	0	0	0	0	0	0	7.69	7.69	7.69	0	0	0	0	0	0	0	0	0	0	0	0	0	0	0	1							1316.71	200.623	207.021																1							1	3	3																	12711.5
1711	TRUE	Q92556|ELMO1_HUMAN	78.5255	3.85	0	0	0	0	0	0	3.85	1.38	3.85	0	2.48	0	0	0	0	0	0	0	0	0	0	0	0	0	2							270.668																		1							5	1	3		1															83829.4
1712	TRUE	P07332|FES_HUMAN	78.4924	3.53	0	0	0	0	0	0	3.53	0	0	0	0	0	0	0	0	0	0	0	0	0	0	0	0	0	2							1070.74																		2							3																		Carbamidomethylation	93496.6
1713	TRUE	O75608|LYPA1_HUMAN	78.4219	32.17	0	0	0	0	0	0	6.09	21.3	4.78	0	0	0	10	0	0	0	0	0	0	0	0	0	0	0	4							131.659	39.814					120.89												4							1	3	1				2												Carbamidomethylation	24669.6
1714	TRUE	O60256|KPRB_HUMAN	78.3997	9.76	0	0	0	0	0	0	9.76	3.79	3.79	0	0	0	0	0	0	0	0	0	0	0	0	0	0	0	2							1264.89	192.616	278.751																2							6	1	1																Deamidation (NQ)	40925.7
1715	TRUE	O95372|LYPA2_HUMAN	78.3708	14.72	0	0	0	0	0	0	14.72	0	14.72	0	0	0	0	0	0	0	0	0	0	0	0	0	0	0	2							811.763		346.158																2							3		2																Carbamidomethylation; Acetylation (N-term)	24737
1716	TRUE	Q8N766|EMC1_HUMAN	78.2839	2.72	0	0	0	0	0	0	1.31	0	0	0	0	0	0	0	0	0	0	0	0	0	0	0	0	1.41	2							118.636																		2							3																	1		111759
1717	TRUE	Q6ZS81|WDFY4_HUMAN	78.2409	0.75	0	0	0	0	0	0	0.75	0	0.28	0	0	0	0	0	0	0	0	0	0	0	0	0	0	0	2							356.877																		2							9		3																	353610
1718	TRUE	Q92734|TFG_HUMAN	78.1081	7	0	0	0	0	0	0	0	0	0	0	7	0	0	0	0	0	0	0	0	0	0	0	0	0	2											470.536														2											15															43447.9
1719	TRUE	Q9NTZ6|RBM12_HUMAN	78.0794	3	0	0	0	0	0	0	3	0	1.93	0	0	0	0	0	0	0	0	0	0	0	0	0	0	0	2							412.065																		2							12		2																	97395.5
1720	TRUE	Q9NPL8|TIDC1_HUMAN	78.0627	11.93	0	0	0	0	0	0	5.26	5.26	6.67	6.67	0	6.67	0	0	0	0	0	0	0	0	0	0	0	0	2							110.815					105.337													2							5	1	1	1		1														32177.7
1721	TRUE	A1L0T0|HACL2_HUMAN	78.0265	6.96	0	0	0	0	0	0	6.96	3.32	0	0	3.64	0	0	0	0	0	0	0	0	0	0	0	0	0	2							274.448																		2							5	1			3														Carbamidomethylation; Oxidation (M)	67867.7
1722	TRUE	Q15819|UB2V2_HUMAN	77.9369	21.38	6.9	0	0	0	0	0	0	0	0	0	0	0	21.38	0	0	0	0	0	0	0	0	0	0	0	2													2003.72												2	2												9													16362.7
1722	TRUE	Q13404|UB2V1_HUMAN	77.9369	21.09	6.8	0	0	0	0	0	0	0	0	0	0	0	21.09	0	0	0	0	0	0	0	0	0	0	0	2													2003.72												2	2												9													16495
1723	TRUE	P50552|VASP_HUMAN	77.9351	6.58	0	0	0	0	0	0	6.58	3.95	0	0	0	0	0	0	0	0	0	0	0	0	0	0	0	0	2							1081.02																		2							15	1																	Oxidation (M); Deamidation (NQ); Carbamidomethylation	39829.7
1724	TRUE	P22732|GTR5_HUMAN	77.9048	4.59	0	0	0	0	0	2.2	2.2	2.2	0	0	4.59	2.2	0	2.2	2.2	2.2	0	2.2	0	0	0	2.2	0	0	2						365.829	1577.95	701.641			6495.85	3485.59		816.689	2087.33	2250.61		1901.92				439.814			2						1	3	3			8	8		4	3	4		4				6				54974
1725	TRUE	Q9H6R4|NOL6_HUMAN	77.8272	2.97	0	1.75	0	0	0	0	2.97	1.75	0	0	1.75	0	0	0	0	0	0	0	0	0	0	1.75	0	0	2							1759.98															86.7112			2		1					6	1			2											1				127593
1726	TRUE	Q8IZ69|TRM2A_HUMAN	77.7557	8.48	0	0	0	0	0	0	8.48	0	2.4	0	0	0	0	0	0	0	0	0	0	0	0	0	0	0	4							857.09		141.597																4							4		1																Carbamidomethylation	68725.6
1727	TRUE	Q9NQG5|RPR1B_HUMAN	77.6741	9.82	0	0	0	0	0	0	9.82	0	4.91	0	0	0	0	0	0	0	0	0	0	0	0	0	0	0	2							588.562		91.3412																2							6		5																	36899.7
1728	TRUE	Q01780|EXOSX_HUMAN	77.6381	2.94	0	0	0	0	0	0	2.94	1.36	1.36	0	0	1.36	0	0	0	0	0	0	0	1.36	0	0	0	0	2							1350.83	210.473	458.509			87.0914													2							4	4	2			2								1					Carbamidomethylation	100831
1729	TRUE	P41214|EIF2D_HUMAN	77.6059	11.82	0	0	0	0	0	0	11.82	3.42	1.88	0	0	0	0	0	0	0	0	0	0	0	0	0	0	0	4							336.732		3080.01																4							10	2	1																Carbamidomethylation	64706.5
1730	TRUE	P54198|HIRA_HUMAN	77.467	2.56	0	0	0	0	0	0	2.56	0	0	0	0	0	0	0	0	0	0	0	0	0	0	0	0	0	2							147.547																		2							9																		Carbamidomethylation	111835
1731	TRUE	P19387|RPB3_HUMAN	77.4432	18.91	0	0	0	0	0	0	11.64	7.27	12.36	0	7.27	0	0	0	0	0	0	0	0	0	0	0	0	0	3							1651.11		93.9775		223.196														3							6	1	3		4															31441.2
1732	TRUE	Q92600|CNOT9_HUMAN	77.247	16.39	0	0	0	0	0	0	16.39	0	0	0	0	0	0	0	0	0	0	0	0	0	0	0	0	0	3							2026.46																		3							6																		Carbamidomethylation	33631.2
1733	TRUE	O95299|NDUAA_HUMAN	77.1213	7.32	0	0	0	0	3.38	3.38	7.32	7.32	3.38	0	3.38	0	0	0	0	0	0	0	0	0	0	0	0	0	2							717.438				457.502														2					3	6	8	4	2		10														Carbamidomethylation	40750.6
1734	TRUE	P08708|RS17_HUMAN	77.0239	25.19	0	0	0	0	0	0	8.15	0	0	0	0	0	17.04	0	0	0	0	0	0	0	0	0	0	0	2							485.821						76.0591												2							2						2												Deamidation (NQ); Carbamidomethylation	15550.1
1735	TRUE	Q86V81|THOC4_HUMAN	76.9807	12.45	4.28	0	0	0	0	0	0	0	0	0	0	0	12.45	0	0	0	0	0	0	0	0	0	0	0	2													1611.62												2	1												5													26887.9
1736	TRUE	O15382|BCAT2_HUMAN	76.9679	9.18	0	0	0	0	0	0	4.34	0	9.18	0	0	0	0	0	0	0	0	0	0	0	0	0	0	0	2							291.629		359.778																2							3		6																	44287.7
1737	TRUE	P53597|SUCA_HUMAN	76.7357	11.56	0	0	0	0	4.62	4.62	4.62	11.56	4.62	0	4.62	0	0	0	0	0	0	0	0	0	0	0	0	0	2						81.689	535.456	73.5246	231.425		668.32														2					1	5	1	4	2		6														Carbamidomethylation	36249.7
1738	TRUE	Q15555|MARE2_HUMAN	76.7253	11.93	0	0	0	0	0	0	11.93	0	0	0	0	0	0	0	0	0	0	0	0	0	0	0	0	0	2							1037.85																		2							2																		Carbamidomethylation	37031.3
1739	TRUE	#CONTAM#TRY1_BOVIN|	76.6876	12.76	4.12	11.93	12.76	11.93	4.12	12.76	4.12	4.12	11.93	12.76	12.76	12.76	4.12	11.93	12.76	12.76	4.12	4.12	0	12.76	4.12	4.12	4.12	4.12	3		1382.43		465.268		5197.27				5683.9	18944.2	9184.04		1048.07	1817.63	463.029				4914.56					2	4	74	31	38	21	23	9	6	11	58	19	21	27	23	41	19	16	25		27	7	24	17	4	Carbamidomethylation; Deamidation (NQ); Oxidation (M)	25424.8
1740	TRUE	Q14814|MEF2D_HUMAN	76.5657	4.03	0	0	0	0	0	0	0	0	0	0	4.03	0	0	0	0	0	0	0	0	0	0	0	0	0	2											1015.65														2											3															55937.8
1741	TRUE	P51965|UB2E1_HUMAN	76.5642	15.03	0	0	0	0	0	0	15.03	0	0	0	0	0	0	0	0	0	0	0	0	0	0	0	0	0	2							798.672																		2							7																		Carbamidomethylation	21404.2
1741	TRUE	Q969T4|UB2E3_HUMAN	76.5642	14.01	0	0	0	0	0	0	14.01	0	0	0	0	0	0	0	0	0	0	0	0	0	0	0	0	0	2							798.672																		2							7																		Carbamidomethylation	22912.6
1741	TRUE	#CONTAM#UB2E1_HUMAN|	76.5642	15.03	0	0	0	0	0	0	15.03	0	0	0	0	0	0	0	0	0	0	0	0	0	0	0	0	0	2							798.672																		2							7																		Carbamidomethylation	21404.2
1741	TRUE	Q96LR5|UB2E2_HUMAN	76.5642	14.43	0	0	0	0	0	0	14.43	0	0	0	0	0	0	0	0	0	0	0	0	0	0	0	0	0	2							798.672																		2							7																		Carbamidomethylation	22255.1
1742	TRUE	Q96IX5|ATPMD_HUMAN	76.4619	43.1	0	0	0	0	0	0	0	0	0	0	25.86	0	17.24	0	0	0	0	0	0	0	0	0	0	0	2											33.5541														2											3		5													6457.57
1743	TRUE	Q9H4G4|GAPR1_HUMAN	76.3109	16.88	0	0	0	0	0	0	0	0	0	0	16.88	0	0	0	0	0	0	0	0	0	0	0	0	0	2																									2											3															17218.3
1744	TRUE	Q9H7D7|WDR26_HUMAN	76.1262	6.66	0	0	0	0	0	0	6.66	0	0	0	1.36	0	0	0	0	0	0	0	0	0	0	0	0	0	3							1299.92																		3							10				2														Carbamidomethylation	72124
1745	TRUE	Q9H993|ARMT1_HUMAN	76.1181	18.59	0	0	0	0	0	0	13.61	4.99	0	0	0	0	0	0	0	0	0	0	0	0	0	0	0	0	4							622.414																		4							8	2																		51172.3
1746	TRUE	Q6ZNJ1|NBEL2_HUMAN	75.9692	1.31	0	0	0	0	0	0	1.31	0	0	0	0	0	0	0	0	0	0	0	0	0	0	0	0	0	2							44.9558																		2							2																			302517
1747	TRUE	Q9Y5Q8|TF3C5_HUMAN	75.8133	6.94	0	0	0	0	0	0	6.94	0	0	0	3.47	0	0	0	0	0	0	0	0	0	0	0	0	0	2							1165.43				172.197														2							7				1														Acetylation (N-term)	59570.8
1748	TRUE	O75348|VATG1_HUMAN	75.7902	22.03	0	0	0	0	0	0	22.03	22.03	22.03	0	12.71	0	0	0	0	0	0	0	0	0	0	0	0	0	2							855.564	535.329	1137.2		598.07														2							8	6	7		6														Acetylation (N-term)	13757.5
1748	FALSE	O95670|VATG2_HUMAN	50.8589	12.71	0	0	0	0	0	0	12.71	12.71	12.71	0	12.71	0	0	0	0	0	0	0	0	0	0	0	0	0	1							762.068	535.329	1137.2		598.07														1							3	3	4		6														Acetylation (N-term)	13604.3
1749	TRUE	Q14692|BMS1_HUMAN	75.6173	1.64	0	0	0	0	0	0	1.64	0	0.94	0	0	0	0	0	0	0	0	0	0	0	0	0	0	0	2							517.615		247.681																2							4		2																Carbamidomethylation	145807
1750	TRUE	Q13574|DGKZ_HUMAN	75.6053	6.57	0	0	0	0	0	0	6.57	0	0	0	0	0	0	0	0	0	0	0	0	0	0	0	0	0	3							99.9373																		3							8																		Carbamidomethylation	103981
1751	TRUE	P30536|TSPO_HUMAN	75.5359	19.53	0	0	0	0	0	0	19.53	0	0	0	0	7.69	0	0	0	0	0	7.69	0	0	0	0	0	0	3							3421.53					183.909						1048.24							3							22					1						1							Carbamidomethylation	18827.9
1752	TRUE	Q15397|PUM3_HUMAN	75.53	4.48	0	0	0	0	0	0	4.48	2.16	0	0	0	0	0	0	0	0	0	0	0	0	0	0	0	0	2							83.3365																		2							4	1																	Carbamidomethylation	73584.4
1753	TRUE	P98196|AT11A_HUMAN	75.5028	2.73	0	0	0	0	0	0	1.76	0	1.76	0	2.73	0	0	0	0	0	0	0	0	0	0	0	0	0	2											57.4409														2							2		1		6														Carbamidomethylation	129756
1754	TRUE	P61513|RL37A_HUMAN	75.4162	19.57	19.57	0	19.57	0	19.57	0	0	0	0	0	0	0	19.57	19.57	19.57	19.57	19.57	0	0	0	0	19.57	0	0	1	2371.25				841.729								17052.8	5477.72	1289.02	1601.79	2153.61								1	23		1		20								11	32	53	33	5					3				10275.2
1755	TRUE	P07919|QCR6_HUMAN	75.3615	42.86	0	0	0	0	0	0	0	0	0	0	0	0	42.86	0	0	0	0	0	0	0	0	0	0	0	2													87.4052												2													7												Carbamidomethylation	10738.8
1756	TRUE	P04181|OAT_HUMAN	75.3078	4.56	0	4.56	0	4.56	4.56	4.56	4.56	4.56	4.56	4.56	4.56	4.56	4.56	0	0	0	0	0	0	4.56	0	0	0	0	1						43.8528	1007.06	142.689	444.824		350.348	131.478	645.906												1		5		2	5	4	6	2	4	3	7	3	11							1					Deamidation (NQ)	48534.8
1757	TRUE	P48595|SPB10_HUMAN	75.2041	5.79	0	0	0	0	5.79	5.79	5.79	5.79	5.79	0	0	0	0	0	0	0	0	0	0	0	0	0	0	0	1							156.899																		1					2	4	19	1	10																Deamidation (NQ)	45402.7
1758	TRUE	Q14232|EI2BA_HUMAN	75.1945	18.69	0	0	0	0	0	0	4.59	0	0	0	0	0	6.56	0	0	0	0	7.54	0	0	0	0	0	0	3							276.461						99.8001												3							1						2					1							Carbamidomethylation	33712.2
1759	TRUE	P32189|GLPK_HUMAN	75.1231	10.02	0	0	0	0	0	0	4.29	0	5.72	0	5.72	0	0	0	0	0	0	0	0	0	0	0	0	0	3							818.145				168.369														3							2		1		6														Carbamidomethylation; Deamidation (NQ)	61244.6
1759	FALSE	Q14409|GLPK3_HUMAN	62.1392	7.96	0	0	0	0	0	0	2.17	0	5.79	0	5.79	0	0	0	0	0	0	0	0	0	0	0	0	0	2							293.665				168.369														2							1		1		6														Carbamidomethylation; Deamidation (NQ)	60597.9
1759	FALSE	Q14410|GLPK2_HUMAN	45.3493	2.17	0	0	0	0	0	0	2.17	0	0	0	0	0	0	0	0	0	0	0	0	0	0	0	0	0	1							293.665																		1							1																		Carbamidomethylation	60593.8
1760	TRUE	P85037|FOXK1_HUMAN	75.0772	4.37	0	0	0	0	2.46	0	2.46	2.46	2.46	0	0	0	2.46	0	0	0	0	4.37	0	0	0	0	0	0	2							1267.7	480.586	518.661				501.179					923.877							2					1		2	1	2				6					8							Deamidation (NQ)	75457.3
1761	TRUE	Q9NVH2|INT7_HUMAN	74.8543	3.53	0	0	0	0	0	0	3.53	0	0	0	0	0	0	0	0	0	0	0	0	0	0	0	0	0	2							309.783																		2							5																			106834
1762	TRUE	Q13867|BLMH_HUMAN	74.8331	7.91	0	0	0	0	0	0	7.91	5.49	7.91	0	0	0	0	0	0	0	0	0	0	0	0	0	0	2.42	2							1423.8	454.575	1080.14															2250.79	2							4	3	14															7	Deamidation (NQ); Carbamidomethylation	52562.2
1763	TRUE	P25774|CATS_HUMAN	74.8015	9.37	0	0	0	0	0	0	9.37	4.83	4.83	0	4.83	0	0	0	0	0	0	0	0	0	0	0	0	0	2							843.116	433.516	817.882		1196.25														2							5	2	1		1														Carbamidomethylation; Deamidation (NQ)	37495.7
1764	TRUE	Q13627|DYR1A_HUMAN	74.7222	3.15	0	0	0	0	0	0	3.15	0	0	0	0	0	0	0	0	0	0	0	0	0	0	0	0	0	2							2562.42																		2							3																		Carbamidomethylation	85583.8
1764	FALSE	Q9Y463|DYR1B_HUMAN	48.5951	2.07	0	0	0	0	0	0	2.07	0	0	0	0	0	0	0	0	0	0	0	0	0	0	0	0	0	1																									1							1																		Carbamidomethylation	69197.9
1765	TRUE	O15173|PGRC2_HUMAN	74.4389	8.52	0	0	0	0	0	0	8.52	8.52	8.52	0	8.52	0	0	0	0	0	0	0	0	0	0	0	0	0	1							512.443	36.5299	132.203		453.917														1							2	3	4		11															23818.4
1766	TRUE	P23443|KS6B1_HUMAN	74.4169	3.43	0	0	0	0	0	0	3.43	0	0	0	0	0	0	0	0	0	0	0	0	0	0	0	0	0	1							424.716																		1							4																			59139.5
1767	TRUE	P60602|ROMO1_HUMAN	74.3732	21.52	0	0	0	0	0	0	21.52	0	0	0	21.52	0	0	0	0	0	0	0	0	0	0	0	0	0	1							307.845				559.859														1							15				5														Deamidation (NQ); Carbamidomethylation	8182.83
1768	TRUE	Q5TEC6|H3PS2_HUMAN	74.2705	14.71	6.62	0	8.09	0	0	0	8.09	8.09	8.09	0	8.09	0	0	0	0	0	0	0	0	0	0	0	0	0	2	1523.04						919.879	362.542	798.623		1165.19														2	1		2				3	4	2		7															15430.1
1768	FALSE	Q16695|H31T_HUMAN	51.3568	6.62	6.62	0	0	0	0	0	0	0	0	0	0	0	0	0	0	0	0	0	0	0	0	0	0	0	1	1523.04																								1	1																									15508.2
1768	FALSE	Q6NXT2|H3C_HUMAN	51.3568	6.67	6.67	0	0	0	0	0	0	0	0	0	0	0	0	0	0	0	0	0	0	0	0	0	0	0	1	1523.04																								1	1																									15213.7
1768	FALSE	P84243|H33_HUMAN	51.3568	6.62	6.62	0	0	0	0	0	0	0	0	0	0	0	0	0	0	0	0	0	0	0	0	0	0	0	1	1523.04																								1	1																									15327.9
1768	FALSE	Q71DI3|H32_HUMAN	51.3568	6.62	6.62	0	0	0	0	0	0	0	0	0	0	0	0	0	0	0	0	0	0	0	0	0	0	0	1	1523.04																								1	1																									15388
1768	FALSE	P68431|H31_HUMAN	51.3568	6.62	6.62	0	0	0	0	0	0	0	0	0	0	0	0	0	0	0	0	0	0	0	0	0	0	0	1	1523.04																								1	1																									15404.1
1769	TRUE	O75663|TIPRL_HUMAN	74.1622	20.22	0	0	0	0	0	0	11.76	0	0	0	8.46	0	0	0	0	0	0	0	0	0	0	0	0	0	3																									3							3				1														Oxidation (M); Carbamidomethylation	31444
1770	TRUE	Q01469|FABP5_HUMAN	74.0999	10.37	0	0	0	0	0	0	10.37	0	10.37	0	10.37	0	0	0	0	0	0	0	0	0	0	0	0	0	1							622.559		322.36		1491.02														1							2		5		3														Carbamidomethylation	15164.4
1771	TRUE	Q9H7M9|VISTA_HUMAN	73.9478	12.54	0	0	0	0	0	0	0	4.18	4.18	0	12.54	0	0	0	0	0	0	0	0	0	0	0	0	0	2											930.565														2								11	3		11														Oxidation (M); Deamidation (NQ)	33908.4
1772	TRUE	Q8N2F6|ARM10_HUMAN	73.8013	10.2	0	0	0	0	0	0	10.2	0	10.2	0	0	0	0	0	0	0	0	0	0	0	0	0	0	0	2							684.549																		2							6		2																	37540
1773	TRUE	Q05209|PTN12_HUMAN	73.7812	5.26	0	0	0	0	0	0	5.26	0	0	0	0	0	0	0	0	0	0	0	0	0	0	0	0	0	3							1442.82																		3							7																		Oxidation (M)	88106.4
1774	TRUE	P22061|PIMT_HUMAN	73.6546	22.47	0	0	0	0	0	0	14.98	0	0	0	0	0	7.49	0	0	0	0	0	0	0	0	0	0	0	2													540.499												2							1						4												Carbamidomethylation; Oxidation (M)	24636.4
1775	TRUE	Q9NP81|SYSM_HUMAN	73.6479	6.56	0	0	0	0	0	0	6.56	0	0	0	0	0	0	0	0	0	0	0	0	0	0	0	0	0	2							87.3064																		2							4																		Carbamidomethylation	58282.5
1776	TRUE	A0A0B4J1Y9|HV372_HUMAN	73.5041	9.24	0	0	0	0	0	0	0	0	0	0	0	0	0	0	0	0	0	0	0	0	0	9.24	9.24	9.24	2																						1032.91	83979.3	13181.1	2																						3	131	168	Deamidation (NQ); Oxidation (M)	13202.9
1777	TRUE	Q9Y6X3|SCC4_HUMAN	73.491	5.87	0	0	0	0	0	0	5.87	0	0	0	2.77	0	0	0	0	0	0	0	0	0	0	0	0	0	2							1579.98				979.214														2							6				1														Deamidation (NQ); Carbamidomethylation	69081.8
1778	TRUE	P55036|PSMD4_HUMAN	73.4901	9.28	0	0	0	0	0	0	4.77	0	4.77	0	0	0	4.51	0	0	0	0	0	0	0	0	0	0	0	2							148.858		65.9646				530.109												2							2		1				3													40736.7
1779	TRUE	Q9BYG3|MK67I_HUMAN	73.4686	16.38	0	0	0	0	0	0	16.38	0	0	0	0	0	0	0	0	0	0	0	0	0	4.78	0	0	0	3							1764.53																		3							5														1					34222.2
1780	TRUE	Q99733|NP1L4_HUMAN	73.4107	5.6	2.67	2.93	2.67	0	0	2.67	5.6	2.67	2.67	0	0	0	0	0	0	0	0	0	0	0	0	0	0	0	2																									1	4	1	1			1	7	4	8																	42823.4
1781	TRUE	Q3KQV9|UAP1L_HUMAN	73.3723	6.51	0	0	0	0	0	0	6.51	0	0	0	0	0	0	0	0	0	0	0	0	0	0	0	0	0	2																									1							7																		Carbamidomethylation	57030.3
1782	TRUE	Q8NFH4|NUP37_HUMAN	73.3175	15.34	0	0	0	0	0	0	15.34	0	0	0	0	0	0	0	0	0	0	4.91	0	0	0	0	0	0	3							1731.61											412.44							3							8											3							Deamidation (NQ)	36707.6
1783	TRUE	Q9HC07|TM165_HUMAN	73.2451	7.72	0	0	0	0	0	0	0	7.72	7.72	0	7.72	0	0	0	0	0	0	0	0	0	0	0	0	0	1									87.9934		248.603														1								1	3		7														Deamidation (NQ)	34905.7
1784	TRUE	P10253|LYAG_HUMAN	73.0983	3.89	0	0	0	0	2.1	0	2.1	2.1	3.89	0	0	2.1	0	0	0	0	0	0	0	0	0	0	0	0	2							324.875	295.057	158.292																2					6		5	2	6			1														105324
1785	TRUE	P52888|THOP1_HUMAN	73.0317	4.35	0	0	0	0	0	0	4.35	0	2.76	0	0	0	0	0	0	0	0	0	0	0	0	0	0	0	2																									2							3		1																	78839.8
1786	TRUE	Q13835|PKP1_HUMAN	72.9924	4.15	0	0	0	0	0	0	0	0	0	0	0	0	0	0	0	0	0	0	0	0	0	0	0	4.15	2																								1652.26	2																								7	Carbamidomethylation	82860.6
1787	TRUE	Q92925|SMRD2_HUMAN	72.7384	9.98	0	0	0	0	0	0	9.98	0	3.2	0	0	0	0	0	0	0	0	0	0	0	0	0	0	0	3							660.859		47.849																3							4		1																	58920.9
1787	FALSE	Q6STE5|SMRD3_HUMAN	47.352	3.52	0	0	0	0	0	0	3.52	0	3.52	0	0	0	0	0	0	0	0	0	0	0	0	0	0	0	1							439.175		47.849																1							2		1																	55015.9
1787	FALSE	Q96GM5|SMRD1_HUMAN	47.352	3.3	0	0	0	0	0	0	3.3	0	3.3	0	0	0	0	0	0	0	0	0	0	0	0	0	0	0	1							439.175		47.849																1							2		1																	58232.5
1788	TRUE	P25786|PSA1_HUMAN	72.7195	10.27	0	0	0	0	0	0	0	0	10.27	0	0	0	0	0	0	0	0	0	0	0	0	0	0	0	2									122.115																2									8																	29555.6
1789	TRUE	O95202|LETM1_HUMAN	72.6381	2.57	0	0	0	0	0	0	0	0	0	0	0	0	2.57	0	0	0	0	0	0	0	0	0	0	0	1																									1													6													83354.2
1790	TRUE	Q9NZJ9|NUDT4_HUMAN	72.6222	13.33	0	0	0	0	0	0	13.33	0	0	0	0	0	0	0	0	0	0	0	0	0	0	0	0	0	2							1417.66																		2							6																			20306
1790	FALSE	A0A024RBG1|NUD4B_HUMAN	42.2764	7.73	0	0	0	0	0	0	7.73	0	0	0	0	0	0	0	0	0	0	0	0	0	0	0	0	0	1							727.454																		1							3																			20434.2
1791	TRUE	P53007|TXTP_HUMAN	72.5695	15.43	0	0	0	0	0	0	7.72	7.72	3.86	0	0	0	0	0	0	0	0	0	0	0	0	0	0	0	3							1318.43		452.072																3							6	1	2																Carbamidomethylation	34012.7
1792	TRUE	P61088|UBE2N_HUMAN	72.5505	23.03	0	0	0	0	0	0	23.03	0	23.03	0	0	0	13.16	0	0	0	0	0	0	0	0	0	0	0	2							1678.65		443.981				77.4761												2							8		3				1												Oxidation (M); Deamidation (NQ)	17137.8
1793	TRUE	Q9H4M9|EHD1_HUMAN	72.4819	8.24	0	0	0	0	0	0	8.24	2.25	2.25	0	0	0	0	0	0	0	0	0	0	0	0	0	0	0	2							2105.13	581.434	821.003																2							4	3	2																	60626.9
1793	FALSE	Q9NZN3|EHD3_HUMAN	49.8681	2.24	0	0	0	0	0	0	2.24	2.24	2.24	0	0	0	0	0	0	0	0	0	0	0	0	0	0	0	1							1692.27	581.434	821.003																1							3	3	2																	60887.1
1794	TRUE	Q12830|BPTF_HUMAN	72.4244	1.02	0	0	0	0	0	0	0.49	0	0	0	0.49	0	0	0	0	0	0	0.53	0	0	0	0	0	0	2							185.098																		2							6				1							1								338262
1795	TRUE	O95639|CPSF4_HUMAN	72.3641	15.24	0	0	0	0	0	0	15.24	0	4.46	0	0	0	0	0	0	0	0	0	0	0	0	0	0	0	3							1675.74		235.399																3							7		2																Acetylation (N-term); Carbamidomethylation; Deamidation (NQ)	30254.8
1796	TRUE	P25311|ZA2G_HUMAN	72.2675	11.07	0	0	0	0	0	0	0	0	0	0	0	0	0	0	7.05	0	0	0	0	0	4.03	0	0	0	2															128.177						171.73				2															2						2				Deamidation (NQ)	34258.7
1797	TRUE	Q9NZT2|OGFR_HUMAN	72.2225	3.69	0	0	0	0	0	0	3.69	0	1.33	0	0	0	0	0	0	0	0	0	0	0	0	0	0	0	2							2351.6		266.716																2							5		3																Deamidation (NQ)	73324.7
1798	TRUE	Q9UNX3|RL26L_HUMAN	72.1204	11.72	6.21	0	0	0	0	0	11.72	0	6.21	0	0	0	6.21	0	0	0	0	0	0	0	0	0	0	0	2							682.953						143.751												2	14						5		1				17													17256.2
1798	TRUE	P61254|RL26_HUMAN	72.1204	11.72	6.21	0	0	0	0	0	11.72	0	6.21	0	0	0	6.21	0	0	0	0	0	0	0	0	0	0	0	2							682.953						143.751												2	14						5		1				17													17258.2
1799	TRUE	Q9UK39|NOCT_HUMAN	72.1164	12.3	0	0	0	0	0	0	7.89	7.89	7.89	0	0	0	0	0	0	0	0	0	0	0	0	0	0	0	3							1261.46	238.342	296.314																3							7	4	2																Carbamidomethylation	48195.9
1800	TRUE	P51809|VAMP7_HUMAN	72.0597	5.91	0	0	0	0	0	0	5.91	5.91	0	0	0	0	0	0	0	0	0	0	0	0	0	0	0	0	1							859.185	328.472																	1							2	2																	Carbamidomethylation	24935.1
1801	TRUE	Q96GQ7|DDX27_HUMAN	71.9557	3.27	0	0	0	0	0	0	0	0	1.76	0	0	0	0	0	0	0	0	0	1.51	0	0	0	0	0	2									151.342																2									1										1							89835.2
1802	TRUE	Q15369|ELOC_HUMAN	71.9104	17.86	0	0	0	0	0	0	17.86	0	0	0	17.86	0	0	0	0	0	0	0	0	0	0	0	0	0	1							759.703				269.153														1							52				1														Oxidation (M); Deamidation (NQ)	12473.2
1803	TRUE	P39019|RS19_HUMAN	71.88	15.17	6.21	0	8.97	0	0	0	0	0	0	0	0	0	8.97	8.97	0	0	0	0	0	0	0	0	0	0	2													2239.14												2	4		1										2	1												16060.5
1804	TRUE	Q6YN16|HSDL2_HUMAN	71.8542	7.42	0	0	0	0	4.31	0	7.42	4.31	7.42	0	3.11	0	0	0	0	0	0	0	0	0	0	0	0	0	2					306.482		784.823	838.583	685.597		264.139														2					1		4	3	3		2														Carbamidomethylation	45394.7
1805	TRUE	Q9NUU6|OTULL_HUMAN	71.7017	14.04	0	0	0	0	0	0	8.99	0	5.06	0	0	0	0	0	0	0	0	0	0	0	0	0	0	0	3							1164.64																		3							3		1																Carbamidomethylation; Oxidation (M)	42195.9
1806	TRUE	O15027|SC16A_HUMAN	71.6044	1.36	0	0	0	0	0	0	0	0	0	0	1.36	0	0	0	0	0	0	0	0	0	0	0	0	0	2																									2											6															251894
1807	TRUE	O00483|NDUA4_HUMAN	71.6027	41.98	0	0	0	0	0	0	0	41.98	41.98	0	0	0	0	0	0	0	0	14.81	0	0	0	0	0	0	2								1097.04	2299.69									2813.97							2								3	5									7							Carbamidomethylation	9369.86
1808	TRUE	Q15477|SKIV2_HUMAN	71.3875	2.33	0	0	0	0	0	0	1.04	0	1.28	0	0	0	0	0	0	0	0	0	0	0	0	0	0	0	2							337.899																		2							2		1																Carbamidomethylation	137755
1809	TRUE	Q86X76|NIT1_HUMAN	71.3629	4.89	0	0	0	0	0	0	4.89	0	4.89	0	0	0	0	0	0	0	0	0	0	0	0	0	0	0	1							165.016																		1							4		1																Carbamidomethylation	35896.5
1810	TRUE	O00186|STXB3_HUMAN	71.2972	6.08	0	0	0	0	0	0	2.87	2.87	6.08	0	0	2.87	0	0	0	0	0	0	0	0	0	0	0	0	2							160.826	28.0562	175.057			393.184													2							2	5	2			3													Carbamidomethylation; Deamidation (NQ)	67764.3
1811	TRUE	Q9BSJ2|GCP2_HUMAN	71.2335	2.77	0	0	0	0	0	0	2.77	0	1.44	0	1.44	0	0	0	0	0	0	1.44	0	0	0	0	0	0	2							896.688		359.613		67.0152							209.955							2							4		1		1							1								102534
1812	TRUE	Q9Y6G9|DC1L1_HUMAN	71.2238	3.44	0	0	0	0	0	0	3.44	0	0	0	0	0	0	0	0	0	0	0	0	0	0	0	0	0	1							974.776																		1							8																			56579.1
1813	TRUE	P23919|KTHY_HUMAN	71.133	10.38	0	0	0	0	0	0	10.38	5.19	10.38	0	10.38	0	0	0	0	0	0	0	0	0	0	0	0	0	2							1308.76	28.2439	368.169		212.444														2							4	2	6		3															23819.3
1814	TRUE	Q9NY33|DPP3_HUMAN	70.9124	6.38	0	0	0	0	0	0	4.75	0	4.07	0	0	0	0	0	0	0	0	0	0	0	0	0	0	0	3							256.201		169.967																3							3		4																	82589.2
1815	TRUE	O00399|DCTN6_HUMAN	70.8813	7.37	0	0	0	0	0	0	7.37	0	0	0	0	0	0	0	0	0	0	0	0	0	0	0	0	0	1							486.085																		1							3																		Carbamidomethylation	20747
1816	TRUE	P35249|RFC4_HUMAN	70.853	8.26	0	0	0	0	0	0	8.26	0	0	0	0	0	0	0	0	0	0	0	0	0	0	0	0	0	2							515.89																		2							2																			39681.8
1817	TRUE	Q99436|PSB7_HUMAN	70.8491	11.19	0	0	0	0	0	0	0	0	0	0	0	0	11.19	7.22	0	0	0	0	0	0	0	0	0	0	2													933.406	55.3872											2													12	4											Oxidation (M)	29965.4
1818	TRUE	Q96PU8|QKI_HUMAN	70.8331	9.97	0	0	0	0	0	0	9.97	0	0	0	0	0	0	0	0	0	0	0	0	0	0	0	0	0	2							715.936																		2							3																			37670.6
1819	TRUE	Q86TU7|SETD3_HUMAN	70.8312	7.07	0	0	0	0	0	0	7.07	0	2.02	0	0	0	0	0	0	0	0	0	0	0	0	0	0	0	3							988.412		225.889																3							6		1																	67257.1
1820	TRUE	Q9NSC5|HOME3_HUMAN	70.8174	4.99	0	0	0	0	0	0	4.99	4.99	0	0	4.99	0	0	0	0	0	0	0	0	0	0	0	0	0	1							54.5727																		1							4	3			1															39836.3
1821	TRUE	P04004|VTNC_HUMAN	70.7691	3.14	0	0	0	3.14	3.14	3.14	3.14	3.14	3.14	3.14	3.14	3.14	0	3.14	0	3.14	3.14	3.14	0	3.14	3.14	3.14	3.14	3.14	1				819.298	1554.17	1535.13	5900.72	3600.51	6025.4	4439.8	23197.2	17451.4		1019.93		14515.4	164.485	35776.3		1026.8	1472.71	3264.38	1968.85	674.011	1				2	6	5	7	4	7	7	11	7		5		5	7	12		5	6	3	4	9		54305.6
1822	TRUE	P30040|ERP29_HUMAN	70.7035	9.58	0	0	0	0	0	0	0	5.75	5.75	0	5.75	0	3.83	0	0	0	0	0	0	0	0	0	0	0	2								49.8885	85.2151		815.158		138.923												2								1	1		3		1												Deamidation (NQ)	28993.4
1823	TRUE	Q96J02|ITCH_HUMAN	70.699	3.65	0	0	0	0	0	0	3.65	0	0	0	0	0	0	0	0	0	0	0	0	0	0	0	0	0	2							219.111																		2							6																		Carbamidomethylation; Deamidation (NQ)	102803
1823	FALSE	Q9H0M0|WWP1_HUMAN	34.5476	1.08	0	0	0	0	0	0	1.08	0	0	0	0	0	0	0	0	0	0	0	0	0	0	0	0	0	1							219.111																		1							2																		Carbamidomethylation	105202
1823	FALSE	O00308|WWP2_HUMAN	34.5476	1.15	0	0	0	0	0	0	1.15	0	0	0	0	0	0	0	0	0	0	0	0	0	0	0	0	0	1							219.111																		1							2																		Carbamidomethylation	98912.1
1824	TRUE	Q5T1M5|FKB15_HUMAN	70.6334	2.71	0	0	0	0	0	0	2.71	0	0	0	0	0	0	0	0	0	0	0	0	0	0	0	0	0	2							759.384																		2							6																			133630
1825	TRUE	Q92882|OSTF1_HUMAN	70.5901	8.88	0	0	0	0	0	0	8.88	8.88	8.88	0	0	0	0	0	0	0	0	0	0	0	0	0	0	0	1							326.724																		1							7	1	1																	23786.8
1826	TRUE	Q9Y6M5|ZNT1_HUMAN	70.5655	8.68	0	0	0	0	0	0	0	0	0	0	8.68	0	0	0	0	0	0	0	0	0	0	0	0	0	3											4539.31														3											8														Deamidation (NQ); Carbamidomethylation	55299.8
1827	TRUE	P04156|PRIO_HUMAN	70.5563	4.74	0	0	0	0	0	4.74	4.74	4.74	4.74	0	4.74	4.74	0	0	0	0	0	0	0	0	0	0	4.74	0	1						320.205	558.158	271.221	316.433		1690.49												157.138		1						6	6	6	5		8	2											6		Oxidation (M); Carbamidomethylation	27661.2
1828	TRUE	Q9P287|BCCIP_HUMAN	70.5456	12.42	0	0	0	0	0	0	12.42	0	5.1	0	0	0	0	0	0	0	0	0	0	0	0	0	0	0	2							504.261																		2							11		7																Carbamidomethylation	35979.5
1829	TRUE	P55039|DRG2_HUMAN	70.5331	9.07	0	0	0	0	5.49	0	5.49	5.49	3.57	0	0	0	0	0	0	0	0	0	0	0	0	0	0	0	2							379.476	139.299																	2					1		5	3	1																	40746.4
1830	TRUE	Q13508|NAR3_HUMAN	70.3468	8.23	0	0	0	0	0	0	4.11	8.23	0	0	0	0	0	4.11	0	4.11	0	0	0	0	0	0	0	0	2							318.276	750.919						749.927		40.4789									2							1	2						7		1										43923.3
1831	TRUE	Q6IA86|ELP2_HUMAN	70.2911	4.12	0	0	0	0	0	0	4.12	1.69	1.69	0	0	0	0	0	0	0	0	0	0	0	0	0	0	0	2							1775.01	154.926	162.846																2							5	2	1																Carbamidomethylation	92500
1832	TRUE	P60484|PTEN_HUMAN	70.243	7.2	0	0	0	0	0	0	7.2	0	0	0	0	0	0	0	0	0	0	0	0	0	0	0	0	0	2							286.126																		2							4																		Oxidation (M); Carbamidomethylation	47166.3
1833	TRUE	P30825|SL7A1_HUMAN	70.2408	3.82	0	0	0	0	0	0	0	0	2.07	0	3.82	0	0	0	0	0	0	0	0	0	0	0	0	0	2									224.671		5702.3														2									2		13														Oxidation (M)	67638.4
1833	FALSE	P52569|CTR2_HUMAN	32.2506	1.98	0	0	0	0	0	0	0	0	1.98	0	1.98	0	0	0	0	0	0	0	0	0	0	0	0	0	1									224.671		3944.44														1									2		6														Oxidation (M)	71673
1834	TRUE	P02656|APOC3_HUMAN	70.2069	16.16	0	0	0	0	0	0	16.16	16.16	16.16	16.16	16.16	16.16	0	0	0	0	0	0	0	0	0	0	16.16	0	1							239.139			124.108	4169.32	89.4254													1							10	3	4	23	19	18											5			10852.3
1835	TRUE	Q7Z401|MYCPP_HUMAN	70.0889	2.52	0	0	0	0	0	0	2.52	0	0	0	0	0	0	0	0	0	0	0	0	0	0	0	0	0	2							693.94																		2							2																			209244
1836	TRUE	Q9NVU7|SDA1_HUMAN	69.9911	3.64	0	0	0	0	0	0	3.64	0	0	0	0	0	0	0	0	0	0	0	0	0	0	0	0	0	2							711.507																		2							7																		Deamidation (NQ); Carbamidomethylation	79871.3
1837	TRUE	O75717|WDHD1_HUMAN	69.9843	1.68	0	0	0	0	0	0	1.68	0	0	0	0	0	0	0	0	0	0	0	0	0	0	0	0	0	1							325.293																		1							3																		Carbamidomethylation	125967
1838	TRUE	Q9C0C4|SEM4C_HUMAN	69.9438	3.36	0	0	0	0	0	0	0	0	0	0	0	0	0	3.36	3.36	0	0	0	0	0	0	0	0	0	1														81.1982	130.379										1														1	1											92622.9
1839	TRUE	Q9UKN8|TF3C4_HUMAN	69.9237	5.72	0	0	0	0	0	0	3.41	0	0	0	0	0	0	0	0	0	0	2.31	0	0	0	0	0	0	3							575.536																		3							4											1								91982.4
1840	TRUE	Q9Y2Q5|LTOR2_HUMAN	69.9174	12	0	0	0	0	0	0	0	12	12	0	0	0	12	0	0	0	0	0	0	0	0	0	0	0	1								1292.72	2664.74				836.602												1								3	4				5												Deamidation (NQ)	13507.5
1841	TRUE	Q8WVJ2|NUDC2_HUMAN	69.9106	10.83	0	0	0	0	0	0	0	0	0	0	0	0	10.83	0	0	0	0	0	0	0	0	0	0	0	1													1372.06												1													5													17675.9
1842	TRUE	P46926|GNPI1_HUMAN	69.903	21.11	0	0	0	0	5.88	0	10.73	10.38	0	0	0	0	0	0	0	0	0	0	0	0	0	0	0	0	3							759.344	60.85																	3					1		3	1																	Carbamidomethylation	32668.5
1842	FALSE	Q8TDQ7|GNPI2_HUMAN	28.9325	6.16	0	0	0	0	6.16	0	6.16	0	0	0	0	0	0	0	0	0	0	0	0	0	0	0	0	0	1							439.982																		1					1		1																		Carbamidomethylation	31084.7
1843	TRUE	Q9H2M9|RBGPR_HUMAN	69.897	2.87	0	0	0	0	0	0	2.87	0	0	0	0	0	0	0	0	0	0	0	0	0	0	0	0	0	2																									2							11																		Deamidation (NQ)	155985
1844	TRUE	P31947|1433S_HUMAN	69.8761	13.71	4.03	4.03	4.03	4.03	4.03	4.03	4.03	4.03	4.03	4.03	4.03	4.03	4.03	4.03	4.03	4.03	4.03	4.03	0	4.03	4.03	4.03	4.03	13.71	2																									1	1	20	15	16	22	13	14	2	9	2	6	6	18	6	8	12	4	3		21	1	10	1	52	Oxidation (M); Carbamidomethylation	27774.1
1845	TRUE	#CONTAM#KRB2D_SHEEP|	69.7024	29.83	0	0	0	0	0	0	0	0	0	0	0	0	0	0	0	29.83	0	0	0	0	0	0	0	0	3																33.3026									2																7									Carbamidomethylation; Deamidation (NQ)	18679.3
1846	TRUE	P34810|CD68_HUMAN	69.6735	6.21	0	0	0	0	0	0	0	6.21	6.21	0	0	0	0	0	0	0	0	0	0	0	0	0	0	0	2								530.119	2842.44																2								1	9																Deamidation (NQ); Carbamidomethylation	37408.2
1847	TRUE	Q5VZL5|ZMYM4_HUMAN	69.6441	0.9	0	0	0	0	0	0	0.9	0	0	0	0.9	0	0	0	0	0	0	0	0	0	0	0	0	0	1							178.052				595.165														1							1				2															172788
1848	TRUE	O75607|NPM3_HUMAN	69.641	20.79	0	0	0	0	0	0	8.99	0	0	0	0	0	11.8	0	0	0	0	0	0	0	0	0	0	0	2							298.644						219.579												2							5						3												Acetylation (N-term); Carbamidomethylation	19343.7
1849	TRUE	Q9ULP9|TBC24_HUMAN	69.6107	5.19	0	0	0	0	0	0	5.19	0	2.68	0	0	0	0	0	0	0	0	0	0	0	0	0	0	0	2							107.143																		2							2		1																Carbamidomethylation	62919.5
1850	TRUE	Q06136|KDSR_HUMAN	69.6035	8.13	0	0	0	0	0	0	8.13	0	3.31	0	0	0	0	0	0	0	0	0	0	0	0	0	0	0	2							349.92		151.925																2							3		1																Carbamidomethylation	36187.1
1851	TRUE	Q5SRE5|NU188_HUMAN	69.5492	1.66	0	0	0	0	0	0	1.66	0	0	0	0	1.03	0	0	0	0	0	0	0	0	0	0	0	0	2							776.473																		2							2					1													Carbamidomethylation	196043
1852	TRUE	Q9UHD8|SEPT9_HUMAN	69.4483	3.41	0	0	0	0	0	0	3.41	1.71	0	0	0	0	0	0	0	0	0	0	0	0	0	0	0	0	2							44.1506																		2							7	1																		65401.4
1853	TRUE	Q7LDG7|GRP2_HUMAN	69.4283	4.27	0	0	0	0	0	0	4.27	2.3	1.97	0	0	0	0	0	0	0	0	0	0	0	0	0	0	0	2							263.835		63.6053																2							4	1	3																	69248.4
1854	TRUE	Q96I25|SPF45_HUMAN	69.3814	7.23	0	0	0	0	0	0	7.23	0	0	0	0	0	0	0	0	0	0	0	0	0	0	0	0	0	2																									2							8																		Carbamidomethylation	44961.5
1855	TRUE	Q15517|CDSN_HUMAN	69.3619	3.4	0	0	0	3.4	0	0	3.4	0	0	0	3.4	0	0	0	0	0	0	0	0	0	0	0	0	3.4	1				622.018			357.288																		1				17			1				1													3		51522.1
1856	TRUE	Q8NEZ5|FBX22_HUMAN	69.3212	7.44	0	0	0	0	0	0	7.44	0	3.97	0	3.97	0	0	0	0	0	0	0	0	0	0	0	0	0	2							687.645		76.4255																2							3		2		1															44508.3
1857	TRUE	Q13107|UBP4_HUMAN	69.2883	2.8	0	0	0	0	0	0	2.8	0	1.87	0	0	0	0	0	0	0	0	0	0	0	0	0	0	0	2							426.382																		2							8		1																Carbamidomethylation	108565
1858	TRUE	Q15427|SF3B4_HUMAN	69.2834	4.72	0	0	0	0	0	0	0	4.72	0	0	0	4.72	0	0	0	0	0	0	0	0	0	0	0	0	1								354.084				33.6092													1								3				2														44385.7
1859	TRUE	P34910|EVI2B_HUMAN	69.1902	3.79	0	0	0	3.79	3.79	0	3.79	3.79	0	0	3.79	0	0	0	3.79	3.79	0	3.79	0	0	0	0	0	0	1							855.331	411.638			3910.08				859.44			608.665							1				1	2		6	4			11				5	1		3							Carbamidomethylation; Oxidation (M)	48666.2
1860	TRUE	P50213|IDH3A_HUMAN	69.1453	6.01	0	0	0	0	0	0	6.01	0	2.73	0	0	0	0	0	0	0	0	0	0	0	0	0	0	0	2							336.463		122.725																2							3		1																	39591.7
1861	TRUE	Q5T653|RM02_HUMAN	69.0576	15.41	0	0	0	0	0	0	15.41	0	8.2	0	0	0	0	0	0	0	0	0	0	0	0	0	0	0	2							218.943		200.76																2							2		1																Oxidation (M)	33300.8
1862	TRUE	Q7L5N1|CSN6_HUMAN	68.9103	9.48	0	0	0	0	0	0	9.48	0	0	0	0	0	0	0	0	0	0	0	0	0	0	0	0	0	2							469.448																		2							8																		Carbamidomethylation	36163.5
1863	TRUE	Q13492|PICAL_HUMAN	68.8538	3.07	0	0	0	0	0	0	3.07	3.07	3.07	3.07	3.07	0	0	0	0	0	0	0	0	0	0	0	0	0	1							219.866	92.6313	190.382		650.047														1							3	1	3	1	13															70754.5
1864	TRUE	O14646|CHD1_HUMAN	68.5441	2.34	0	0	0	0	0	0	1.29	0	0	1.05	0	0	0	0	0	0	0	0	0	0	0	0	0	0	3							448.823			11824															3							5			2															Deamidation (NQ)	196688
1864	FALSE	O14647|CHD2_HUMAN	59.4254	1.2	0	0	0	0	0	0	1.2	0	0	0	0	0	0	0	0	0	0	0	0	0	0	0	0	0	2							448.823																		2							5																			211344
1864	FALSE	Q8TD26|CHD6_HUMAN	40.7544	0.33	0	0	0	0	0	0	0.33	0	0	0	0	0	0	0	0	0	0	0	0	0	0	0	0	0	1							250.753																		1							4																			305412
1864	FALSE	Q3L8U1|CHD9_HUMAN	40.7544	0.31	0	0	0	0	0	0	0.31	0	0	0	0	0	0	0	0	0	0	0	0	0	0	0	0	0	1							250.753																		1							4																			326022
1864	FALSE	Q9P2D1|CHD7_HUMAN	40.7544	0.3	0	0	0	0	0	0	0.3	0	0	0	0	0	0	0	0	0	0	0	0	0	0	0	0	0	1							250.753																		1							4																			335927
1864	FALSE	Q9HCK8|CHD8_HUMAN	40.7544	0.35	0	0	0	0	0	0	0.35	0	0	0	0	0	0	0	0	0	0	0	0	0	0	0	0	0	1							250.753																		1							4																			290519
1865	TRUE	P09496|CLCA_HUMAN	68.5188	8.47	0	0	0	0	0	8.47	0	8.47	0	0	8.47	0	0	0	0	0	0	0	0	0	0	0	0	0	1								333.655			963.375														1						2		14			6														Deamidation (NQ)	27076.7
1866	TRUE	Q99735|MGST2_HUMAN	68.4651	9.52	0	0	0	0	9.52	9.52	9.52	0	9.52	0	0	0	0	0	0	0	0	0	0	0	0	0	0	0	1					61.0524		683.586																		1					3	3	5		2																	16620.6
1867	TRUE	Q12824|SNF5_HUMAN	68.3389	4.42	0	0	0	0	0	0	4.42	4.42	4.42	0	4.42	4.42	0	0	0	0	0	0	0	0	0	0	0	0	1							1166.01	260.651	412.173		711.823	433.38													1							4	2	1		2	1													Deamidation (NQ)	44141.2
1868	TRUE	Q15102|PA1B3_HUMAN	68.334	12.99	12.99	0	0	0	0	0	0	0	0	0	0	0	0	0	0	0	0	0	0	0	0	0	0	0	2	1553.43																								2	3																									25734.2
1869	TRUE	Q15005|SPCS2_HUMAN	68.2992	7.96	0	0	0	0	0	0	0	0	0	0	7.96	0	0	0	0	0	0	0	0	0	0	0	0	0	1																									1											4															25002.8
1870	TRUE	O75122|CLAP2_HUMAN	68.2738	2.09	0	0	0	0	0	0	1.24	0	0.85	0	0	0	0	0	0	0	0	0	0	0	0	0	0	0	2							149.595																		2							1		1																	141064
1870	FALSE	Q7Z460|CLAP1_HUMAN	32.2463	0.72	0	0	0	0	0	0	0	0	0.72	0	0	0	0	0	0	0	0	0	0	0	0	0	0	0	1																									1									1																	169451
1871	TRUE	Q86U86|PB1_HUMAN	68.1984	2.61	0	0	0	0	0	0	2.61	1.72	1.12	0	0	0	0	0	0	0	0	0	0	0	0	0	0	0	3							1312.3	87.2837																	3							12	3	1																Deamidation (NQ); Carbamidomethylation	192948
1872	TRUE	Q8NCN5|PDPR_HUMAN	68.195	3.19	0	0	0	0	0	0	2.05	0	0	0	3.19	0	0	0	0	0	0	0	0	0	0	0	0	0	2							325.029				2134.82														2							3				2															99364.5
1873	TRUE	P15151|PVR_HUMAN	68.1228	5.52	0	0	0	0	0	0	0	0	0	0	5.52	0	0	0	0	0	0	0	0	0	0	0	0	0	2											1652.76														2											6														Oxidation (M)	45302.6
1874	TRUE	Q00535|CDK5_HUMAN	68.051	9.93	0	0	0	0	0	0	9.93	0	3.77	0	0	0	0	0	0	0	0	0	0	0	0	0	0	0	2							1073.7																		2							3		1																Carbamidomethylation	33304.5
1875	TRUE	Q86WJ1|CHD1L_HUMAN	68.0452	3.57	0	0	0	0	0	0	3.57	0	0	0	0	0	0	0	0	0	0	0	0	0	0	0	0	0	2							458.105																		2							3																			101000
1876	TRUE	Q9UJX3|APC7_HUMAN	67.9785	5.01	0	0	0	0	0	0	2.5	0	0	0	0	0	0	0	0	0	0	2.5	0	0	0	0	0	0	2							386.443											119.147							2							1											1								66855.5
1877	TRUE	Q8IZL8|PELP1_HUMAN	67.9768	4.87	0	0	0	0	0	0	4.87	2.12	2.12	0	0	0	0	0	0	0	0	0	0	0	0	0	0	0	2							1004.63	149.085	49.9156																2							5	1	2																Acetylation (N-term); Carbamidomethylation	119700
1878	TRUE	Q8NB37|GALD1_HUMAN	67.9659	10.91	0	0	0	0	0	0	10.91	0	0	0	0	0	0	0	0	0	0	0	0	0	0	0	0	0	1							331.479																		1							2																		Carbamidomethylation	23297.5
1879	TRUE	Q9Y6B6|SAR1B_HUMAN	67.9248	11.11	0	0	0	0	0	0	11.11	5.56	5.56	0	5.56	0	0	0	0	0	0	0	0	0	0	0	0	0	2							567.438																		1							3	1	1		1														Carbamidomethylation	22409.9
1880	TRUE	Q9UNN5|FAF1_HUMAN	67.8981	2.46	0	0	0	0	0	0	2.46	0	0	0	0	0	0	0	0	0	0	0	0	0	0	0	0	0	1							331.01																		1							6																			73954.1
1881	TRUE	Q8WWQ0|PHIP_HUMAN	67.7775	3.73	0	0	0	0	0	0	3.73	0	0	0	1.32	0	0	0	0	0	0	0	0	0	0	0	0	0	3							503.087				486.352														3							4				4														Carbamidomethylation; Deamidation (NQ)	206689
1882	TRUE	P28062|PSB8_HUMAN	67.7567	14.13	3.99	0	0	0	0	0	3.99	5.07	5.07	0	0	0	0	0	0	0	0	0	0	0	0	0	0	0	3	100.004						102.192																		3	1						2	2	1																	30354.3
1883	TRUE	P08603|CFAH_HUMAN	67.6714	1.46	0	0	0	0	0	0	0	0	0	0	1.46	0	0	0	0	1.46	0	1.46	0	0	0	0	0	0	1											1013.01					310.599		726.023							1											8					2		6							Carbamidomethylation	139096
1884	TRUE	Q8NBM4|UBAC2_HUMAN	67.4826	8.43	0	0	0	0	0	0	8.43	0	3.2	0	0	0	0	0	0	0	0	0	0	0	0	0	0	0	2							930.795		215.884																2							7		4																Oxidation (M)	38963.5
1885	TRUE	Q8NC51|PAIRB_HUMAN	67.446	10.54	2.7	7.84	3.92	0	0	3.92	0	0	0	0	3.92	0	3.92	0	0	0	0	0	0	0	0	0	0	0	3											525.635		517.706												3	1	2	4			1					2		4													44965.4
1886	TRUE	Q96G03|PGM2_HUMAN	67.3983	4.41	0	0	0	0	1.96	0	1.96	1.96	4.41	0	0	0	0	0	0	0	0	0	0	0	0	0	0	0	2							477.083	334.717	729.186																2					1		1	1	2																	68283.4
1887	TRUE	Q96K76|UBP47_HUMAN	67.386	3.13	0	0	0	0	0	0	1.82	1.31	1.16	0	1.31	0	0	0	0	0	0	0	0	0	0	0	0	0	3							716.194		319.392		290.926														3							2	1	1		1															157311
1888	TRUE	O15530|PDPK1_HUMAN	67.3563	2.52	0	0	0	0	0	0	2.52	0	0	0	0	0	0	0	0	0	0	0	0	0	0	0	0	0	1							655.253																		1							1																			63151.8
1888	TRUE	Q6A1A2|PDPK2_HUMAN	67.3563	3.54	0	0	0	0	0	0	3.54	0	0	0	0	0	0	0	0	0	0	0	0	0	0	0	0	0	1							655.253																		1							1																			44765.4
1889	TRUE	P46779|RL28_HUMAN	67.1937	15.33	0	0	0	0	7.3	0	0	7.3	7.3	0	15.33	0	0	0	7.3	0	0	7.3	0	7.3	7.3	7.3	0	0	2					627.452			2892.37	5728.7		5871.23				411.198			3194.22		225.811	558.992	392.396			2					5			6	5		26				2			9		5	3	3			Acetylation (N-term); Oxidation (M)	15747.5
1890	TRUE	P00568|KAD1_HUMAN	67.0765	18.04	0	0	0	0	0	0	18.04	0	6.19	0	0	0	0	0	0	0	0	0	0	0	0	0	0	0	2							1166.82		198.041																2							3		3																Deamidation (NQ); Carbamidomethylation	21634.8
1891	TRUE	Q2M389|WASC4_HUMAN	66.8622	4.52	0	0	0	0	0	0	2.9	0	0	0	0	0	0	0	0	0	0	1.62	0	0	0	0	0	0	4							388.09											247.645							4							4											4								136403
1892	TRUE	P00395|COX1_HUMAN	66.8479	8.19	0	0	0	0	0	0	0	0	0	0	2.14	0	0	0	0	0	0	6.04	0	0	0	0	0	0	2											578.852														2											3							1							Carbamidomethylation; Oxidation (M)	57041.4
1893	TRUE	Q9NZJ7|MTCH1_HUMAN	66.7589	9.51	0	0	0	0	0	0	5.4	0	0	0	0	4.11	0	0	0	0	0	0	0	0	0	0	0	0	2							465.108					71536.1													2							9					1													Deamidation (NQ); Oxidation (M)	41544.2
1894	TRUE	Q9H845|ACAD9_HUMAN	66.757	4.51	0	0	0	0	2.42	2.42	4.51	0	2.42	0	0	0	0	0	0	0	0	0	0	0	0	0	0	0	2						181.48	1003.72		389.928																2					1	4	2		4																	68760.3
1895	TRUE	Q99549|MPP8_HUMAN	66.7506	3.26	0	0	0	0	0	0	3.26	0	1.63	0	0	0	0	0	0	0	0	0	0	0	0	0	0	0	2							160.895																		2							3		1																Carbamidomethylation	97182.2
1896	TRUE	O14966|RAB7L_HUMAN	66.6627	13.79	0	0	0	0	0	0	8.37	0	5.42	0	0	0	0	0	0	0	0	0	0	0	0	0	0	0	2							120.008																		1							1		4																Deamidation (NQ); Carbamidomethylation	23155.2
1897	TRUE	Q9BQB6|VKOR1_HUMAN	66.6168	7.98	0	0	0	0	0	7.98	7.98	0	7.98	0	7.98	0	0	0	0	0	0	0	0	0	0	0	0	0	1							305.784		139.513		307.847														1						1	1		5		3														Carbamidomethylation	18234.5
1898	TRUE	P68402|PA1B2_HUMAN	66.5981	12.23	0	0	0	0	0	0	12.23	3.93	12.23	0	0	0	0	0	0	0	0	0	0	0	0	0	0	0	2							2260.91	168.797	385.711																2							10	13	7																Deamidation (NQ)	25569.3
1899	TRUE	Q15722|LT4R1_HUMAN	66.4986	9.94	0	0	0	0	0	0	0	0	0	0	9.94	0	0	0	0	0	0	0	0	0	0	0	0	0	2											948.696														2											5														Deamidation (NQ)	37557.4
1900	TRUE	Q8WYP5|ELYS_HUMAN	66.4144	1.77	0	0	0	0	0	0	1.77	0	0	0	0	0	0	0	0	0	0	0	0	0	0	0	0	0	2							377.633																		2							5																			252498
1901	TRUE	Q9BSC4|NOL10_HUMAN	66.3814	4.51	0	0	0	0	0	0	4.51	0	0	0	0	0	0	0	0	0	0	0	0	0	0	0	0	0	2							224.987																		2							4																		Carbamidomethylation	80301.5
1902	TRUE	Q5T6F2|UBAP2_HUMAN	66.2852	1.7	0	0	0	0	0	0	0	0	0	1.7	1.7	0	0	0	0	0	0	0	0	0	0	0	1.7	0	1											511.396												266.867		1										2	5												16			117116
1903	TRUE	Q96SB3|NEB2_HUMAN	66.1978	4.04	0	0	0	0	0	0	4.04	0	0	0	0	0	0	0	0	0	0	0	0	0	0	0	0	0	2							401.244																		2							5																			89334.2
1904	TRUE	Q15003|CND2_HUMAN	66.189	5.4	0	0	0	0	0	0	5.4	3.37	0	0	0	0	0	0	0	0	0	0	0	0	0	0	0	0	2																									2							6	2																	Carbamidomethylation	82563.2
1905	TRUE	Q8NDC0|MISSL_HUMAN	66.1852	6.94	0	0	0	0	0	0	0	0	0	0	6.94	0	0	0	0	0	0	0	0	0	0	0	0	0	1											4781.76														1											2														Acetylation (N-term)	24269.2
1906	TRUE	P35244|RFA3_HUMAN	66.1021	14.05	0	0	0	0	0	0	14.05	0	0	0	0	0	0	0	0	0	0	0	0	0	0	0	0	0	1							323.463																		1							5																			13568.7
1907	TRUE	Q9UDY4|DNJB4_HUMAN	65.9603	8.31	0	0	0	0	0	0	3.56	0	4.75	0	4.75	0	0	0	0	0	0	0	0	0	0	0	0	0	2																									1							1		1		1														Carbamidomethylation	37806.8
1908	TRUE	Q9H3K6|BOLA2_HUMAN	65.8396	18.6	0	0	0	0	0	0	18.6	0	0	0	0	0	0	0	0	0	0	0	0	0	0	0	0	0	1							238.325																		1							5																			10116.5
1909	TRUE	P20936|RASA1_HUMAN	65.7834	2.67	0	0	0	0	0	0	2.67	0	0	0	0	0	0	0	0	0	0	0	0	0	0	0	0	0	2							399.215																		2							2																		Oxidation (M)	116403
1910	TRUE	P36405|ARL3_HUMAN	65.774	12.09	0	0	0	0	0	0	12.09	0	0	0	0	0	0	0	0	0	0	0	0	0	0	0	0	0	1							173.656																		1							1																			20455.5
1911	TRUE	O95104|SCAF4_HUMAN	65.7649	2.53	0	0	0	0	0	0	2.53	0	1.48	0	0	0	0	0	0	0	0	0	0	0	0	0	0	0	2							942.512																		2							5		1																Carbamidomethylation	125869
1911	FALSE	Q9UPN6|SCAF8_HUMAN	47.0594	0.94	0	0	0	0	0	0	0.94	0	0	0	0	0	0	0	0	0	0	0	0	0	0	0	0	0	1							755.24																		1							4																			140519
1912	TRUE	Q9Y266|NUDC_HUMAN	65.6982	4.23	0	0	0	0	0	0	0	0	0	0	0	0	4.23	0	0	0	0	0	0	0	0	0	0	0	1													2009.34												1													3													38242.9
1913	TRUE	Q9BUQ8|DDX23_HUMAN	65.6918	4.27	0	0	0	0	0	0	4.27	0	1.34	0	0	0	0	0	0	0	0	0	0	0	0	0	0	0	3							368.686																		3							3		1																Carbamidomethylation	95582.5
1914	TRUE	Q9H1C4|UN93B_HUMAN	65.6844	4.86	0	0	0	0	0	0	0	0	0	0	2.18	0	0	0	0	0	0	4.86	0	0	0	0	0	0	2											112.317							353.543							2											1							10								66631.2
1915	TRUE	Q9NRX1|PNO1_HUMAN	65.6552	5.56	0	0	0	0	0	0	5.56	5.56	0	0	0	0	0	0	0	5.56	0	5.56	0	0	0	0	0	0	1							396.523											357.386							1							4	4								1		9								27924.3
1916	TRUE	O15020|SPTN2_HUMAN	65.6029	1.09	0	0	1.09	0	0	0	0	0	0	0	0.54	0	0	0	0	0	0	0	0	0	0	0	0	0	2											2449.71														1			13								1															271325
1917	TRUE	A1KXE4|F168B_HUMAN	65.5583	9.23	0	0	0	0	0	0	0	0	0	9.23	9.23	0	0	0	0	0	0	0	0	0	0	0	0	0	1											1177.04														1										1	7														Acetylation (N-term); Oxidation (M)	20323.9
1918	TRUE	A2RRP1|NBAS_HUMAN	65.4503	1.39	0	0	0	0	0	0	1.39	0	0	0	0	0	0	0	0	0	0	0	0	0	0	0	0	0	2							141.012																		2							3																		Carbamidomethylation	268571
1919	TRUE	P13798|ACPH_HUMAN	65.4464	3.14	0	0	0	0	0	0	1.64	0	1.64	0	1.5	0	0	0	0	0	0	0	0	0	0	0	0	0	2							565.344		352.997																2							3		1		1															81224.6
1920	TRUE	Q9UNI6|DUS12_HUMAN	65.3766	10.29	0	0	0	0	0	0	10.29	0	0	0	0	0	0	0	0	0	0	0	0	0	0	0	0	0	2							1156.96																		2							2																			37687.3
1921	TRUE	P12829|MYL4_HUMAN	65.1924	13.71	5.58	0	0	0	0	0	0	0	0	0	0	0	13.71	0	0	0	0	0	0	0	0	0	0	0	2													55.8856												2	2												3												Carbamidomethylation	21564.6
1921	FALSE	P08590|MYL3_HUMAN	47.2077	5.64	5.64	0	0	0	0	0	0	0	0	0	0	0	5.64	0	0	0	0	0	0	0	0	0	0	0	1																									1	2												2												Carbamidomethylation	21932.1
1922	TRUE	Q8TDN6|BRX1_HUMAN	65.1797	6.23	0	0	0	0	3.12	0	6.23	0	0	0	3.12	0	0	0	0	0	0	0	0	3.12	0	0	0	0	2							1944.22																		2					1		6				1									1					Deamidation (NQ); Carbamidomethylation	41401.3
1923	TRUE	Q9P253|VPS18_HUMAN	65.1113	1.54	0	0	0	0	0	0	1.54	0	0	0	0	0	0	0	0	0	0	0	0	0	0	0	0	0	1							479.843																		1							2																			110186
1924	TRUE	O15439|MRP4_HUMAN	64.9183	3.47	0	0	0	0	0	0	0	0	1.21	0	2.26	3.47	0	0	0	0	0	0	0	0	0	0	0	0	2									152.918		487.301	214.387													2									1		3	2													Deamidation (NQ)	149527
1925	TRUE	Q9BW60|ELOV1_HUMAN	64.9155	4.66	0	0	0	0	4.66	4.66	4.66	4.66	4.66	0	4.66	4.66	0	0	0	0	0	0	0	0	0	0	0	0	1					29.1335		839.479	89.4807	523.403		701.942	232.507													1					6	1	4	1	8		20	3													Acetylation (N-term); Oxidation (M)	32662.7
1926	TRUE	Q6UN15|FIP1_HUMAN	64.9089	4.71	0	0	0	0	0	0	4.71	0	0	0	0	0	0	0	0	0	0	0	0	0	0	0	0	0	2																									2							2																			66526.4
1927	TRUE	Q13884|SNTB1_HUMAN	64.8778	2.6	0	0	0	0	0	0	2.6	0	0	0	0	0	0	0	0	0	0	0	0	0	0	0	0	0	1							223.487																		1							2																			58061.1
1928	TRUE	Q8TBC4|UBA3_HUMAN	64.7679	2.81	0	0	0	0	0	0	2.81	2.81	2.81	0	0	0	0	0	0	0	0	0	0	0	0	0	0	0	1							523.061	97.8818	208.89																1							5	1	4																	51852.4
1929	TRUE	Q9H490|PIGU_HUMAN	64.7391	3.91	0	0	0	0	0	0	3.91	3.91	0	0	0	3.91	0	0	0	0	0	3.91	0	0	0	0	0	0	1							259.967	520.188				446.451						906.635							1							6	4				5						4								50051.8
1930	TRUE	P19525|E2AK2_HUMAN	64.6459	4.9	0	0	0	0	0	0	4.9	4.9	2.18	0	0	0	0	0	0	2.18	0	0	0	0	0	0	2.18	0	2							1501.51	321.764	180.604																2							3	2	2							1							1			62094.3
1931	TRUE	P51884|LUM_HUMAN	64.5491	5.33	0	0	0	0	0	0	0	0	0	0	0	0	0	0	0	5.33	0	5.33	0	0	0	0	0	0	1																621.196		2066.09							1																2		4								38429
1932	TRUE	P56545|CTBP2_HUMAN	64.4241	4.27	0	0	0	0	0	0	4.27	4.27	0	0	0	0	0	0	0	0	0	0	0	0	0	0	0	0	1							1303.09	215.423																	1							1	4																	Carbamidomethylation	48944.9
1933	TRUE	Q8WY22|BRI3B_HUMAN	64.3496	7.57	0	0	0	0	0	0	7.57	0	0	0	0	0	0	0	0	0	0	0	0	0	0	0	0	0	1							724.397																		1							2																			27835.5
1934	TRUE	P02765|FETUA_HUMAN	64.091	3.54	0	0	0	0	0	0	0	0	0	0	3.54	0	0	0	0	0	0	0	0	0	0	0	0	0	2																									2											3														Carbamidomethylation	39340.7
1935	TRUE	Q5RI15|COX20_HUMAN	64.0871	11.86	0	0	0	0	0	0	11.86	11.86	0	0	11.86	0	0	0	0	0	0	0	0	0	0	0	0	0	1							3026.19	1352.86			1853.98														1							3	4			6														Deamidation (NQ); Carbamidomethylation	13291.2
1936	TRUE	Q96DU9|PABP5_HUMAN	63.9511	5.24	0	0	2.62	0	0	2.62	2.62	0	0	0	2.62	0	0	0	0	0	0	0	0	2.62	0	0	0	0	2			182.968			227.414														4628.65					1			1			2	2				4									1					Carbamidomethylation	43330.7
1937	TRUE	Q96ST3|SIN3A_HUMAN	63.9249	1.02	0	0	0	0	0	0	1.02	0	0	0	0	0	0	0	0	0	0	0	0	0	0	0	0	0	1							529.501																		1							4																			145175
1938	TRUE	Q13257|MD2L1_HUMAN	63.8925	12.2	0	0	0	0	0	0	12.2	0	0	0	0	0	0	0	0	0	0	0	0	0	0	0	0	0	2							726.061																		2							2																		Carbamidomethylation	23509.9
1939	TRUE	P41227|NAA10_HUMAN	63.8336	16.6	0	0	0	0	0	0	16.6	0	8.09	0	0	0	0	0	0	0	0	0	0	0	0	8.51	0	0	2							336.508																		2							3		6													1			Oxidation (M)	26458.5
1940	TRUE	Q8ND56|LS14A_HUMAN	63.7978	4.1	0	0	0	0	0	0	4.1	0	0	0	0	0	4.1	0	0	0	0	0	0	0	0	0	0	0	1							467.854						54.2365												1							3						2													50529.8
1941	TRUE	P30989|NTR1_HUMAN	63.7846	4.31	0	0	0	0	0	0	0	0	0	0	4.31	0	0	0	0	0	0	0	0	0	0	0	0	0	1											949.475														1											1															46258.8
1942	TRUE	#CONTAM#NEDD8_HUMAN|	63.7787	17.28	0	0	0	0	0	0	17.28	17.28	0	0	0	0	0	0	0	0	0	0	0	0	0	0	0	0	2							2121.62	246.877																	2							4	4																		9071.55
1942	TRUE	Q15843|NEDD8_HUMAN	63.7787	17.28	0	0	0	0	0	0	17.28	17.28	0	0	0	0	0	0	0	0	0	0	0	0	0	0	0	0	2							2121.62	246.877																	2							4	4																		9071.55
1943	TRUE	Q5W0V3|F16B1_HUMAN	63.76	2.35	0	0	0	0	0	0	2.35	0	0	0	0	0	0	0	0	0	0	0	0	0	0	0	0	0	1							102.967																		1							1																			86558.3
1944	TRUE	P62857|RS28_HUMAN	63.7462	17.39	17.39	0	0	0	0	0	0	0	0	0	0	0	17.39	0	0	0	0	0	0	0	0	0	0	0	1	314.51												662.007												1	1												5													7841.02
1945	TRUE	Q8TC07|TBC15_HUMAN	63.7007	3.62	0	0	0	0	0	0	3.62	0	1.59	0	0	0	0	0	0	0	0	0	0	0	0	0	0	0	2							299.41																		2							2		1																	79490.7
1946	TRUE	Q9Y224|RTRAF_HUMAN	63.6987	12.3	0	0	0	0	0	0	12.3	0	0	0	0	0	0	0	0	0	0	0	0	0	0	0	0	0	2							911.315																		2							4																			28068.1
1947	TRUE	Q12904|AIMP1_HUMAN	63.6895	16.35	0	0	0	0	0	0	5.45	0	0	0	0	0	10.9	0	0	0	0	0	0	0	0	0	0	0	2							308.66						47.6674												2							4						2												Deamidation (NQ)	34352.7
1948	TRUE	P23229|ITA6_HUMAN	63.5958	2.57	0	0	0	0	0	0	0	0	0	0	2.57	0	0	0	0	0	0	0	0	0	0	0	0	0	2											597.466														2											4															126606
1949	TRUE	Q86W50|MET16_HUMAN	63.4236	2.31	0	0	0	0	0	0	2.31	0	0	0	0	0	0	0	0	0	0	0	0	0	0	0	0	0	1							734.191																		1							2																			63621
1950	TRUE	P78536|ADA17_HUMAN	63.3962	3.88	0	0	0	0	0	0	0	0	0	0	0	3.88	0	0	0	1.94	0	1.94	0	0	0	1.94	0	0	2												4473.81				431.486		344.014							2												3				3		1				1				93020.9
1951	TRUE	Q86V21|AACS_HUMAN	63.2594	3.12	0	0	0	0	0	0	3.12	0	1.64	0	0	0	0	0	0	0	0	0	0	0	0	0	0	0	2							1413.53		292.43																2							6		1																	75144.2
1952	TRUE	Q13459|MYO9B_HUMAN	63.2426	1.58	0	0	0	0.97	0	0	1.58	0.97	0.97	0.97	0.97	0	0	0.97	0.97	0	0	0.97	0	0	0	0	0	0.97	2				2067.72			3503.92		85.585	475.093					53001.5			1827.51						752.641	2				3			4	3	1	2	1			1	1			1						1	Acetylation (N-term); Deamidation (NQ)	243401
1953	TRUE	Q9UL46|PSME2_HUMAN	63.1501	5.86	0	0	0	0	0	0	5.86	0	0	0	5.86	0	0	0	0	0	0	0	0	0	0	0	0	0	1							373.923																		1							4				1															27401.6
1954	TRUE	Q96T37|RBM15_HUMAN	63.1371	2.76	0	0	0	0	0	0	2.76	1.02	1.02	0	0	0	0	0	0	0	0	0	0	0	0	0	0	0	2							1427.36	100.363	341.775																2							3	2	1																	107189
1955	TRUE	P37108|SRP14_HUMAN	63.0782	10.29	0	0	0	0	0	10.29	10.29	10.29	10.29	0	10.29	0	10.29	0	0	0	0	0	0	0	0	10.29	0	0	1						73.9385	2872.12	920.131	1505.38		912.843		406.307									239.432			1						2	2	2	3		1		18									3				14569.9
1956	TRUE	O95140|MFN2_HUMAN	63.0735	3.96	0	0	0	0	0	0	3.96	0	2.38	0	0	0	0	0	0	0	0	0	0	0	0	0	0	0	2							299.237		50.6185																2							10		1																Carbamidomethylation	86402.1
1957	TRUE	Q15283|RASA2_HUMAN	63.0684	4	0	0	0	0	0	0	4	2.35	2.35	0	2.35	0	0	0	0	0	0	0	0	0	0	0	0	0	2							317.184																		2							7	3	1		1														Carbamidomethylation	96614.2
1958	TRUE	Q68E01|INT3_HUMAN	63.0564	3.84	0	0	0	0	0	0	0	0	0	0	0	0	0	0	0	0	0	3.84	0	0	0	0	0	0	2																		79.8879							2																		2								118070
1959	TRUE	P23743|DGKA_HUMAN	63.0413	5.31	0	0	0	0	0	0	5.31	0	0	0	2.99	0	0	0	0	0	0	0	0	0	0	0	0	0	2							58.593				21.8235														2							8				1															82630.2
1960	TRUE	Q8N335|GPD1L_HUMAN	62.9843	9.12	0	0	0	0	0	0	9.12	0	4.84	0	0	0	0	0	0	0	0	0	0	0	0	0	0	0	2							1132.36		256.603																2							4		1																Carbamidomethylation	38418.7
1961	TRUE	Q9UK59|DBR1_HUMAN	62.8186	8.27	0	0	0	0	0	0	8.27	0	0	0	0	0	0	0	0	0	0	0	0	0	0	0	0	0	2							162.675																		2							4																		Carbamidomethylation	61554.9
1962	TRUE	P01861|IGHG4_HUMAN	62.8156	13.15	0	0	0	0	0	0	0	9.48	0	0	0	0	0	0	0	0	0	0	0	0	3.67	0	3.67	0	2								188.409																	1								1													2		23		Carbamidomethylation; Deamidation (NQ)	35940.6
1963	TRUE	O94953|KDM4B_HUMAN	62.8048	3.38	0	0	0	0	0	0	3.38	0	0	0	0	0	0	0	0	0	0	0	0	0	0	0	0	0	2							424.718																		2							2																		Carbamidomethylation	121897
1964	TRUE	P36969|GPX4_HUMAN	62.7566	15.23	0	0	0	0	0	0	15.23	15.23	0	0	0	0	0	0	0	0	0	0	0	0	0	0	0	0	2							1583.06	256.699																	2							8	2																	Carbamidomethylation	22143.5
1965	TRUE	Q96S59|RANB9_HUMAN	62.7426	2.33	0	0	0	0	0	0	2.33	0	2.33	0	0	0	0	0	0	0	0	0	0	0	0	0	0	0	1							416.908																		1							3		1																Carbamidomethylation	77847.3
1965	TRUE	Q6VN20|RBP10_HUMAN	62.7426	2.74	0	0	0	0	0	0	2.74	0	2.74	0	0	0	0	0	0	0	0	0	0	0	0	0	0	0	1							416.908																		1							3		1																Carbamidomethylation	67256.7
1966	TRUE	Q9H8H0|NOL11_HUMAN	62.5831	5.98	0	0	0	0	0	0	5.98	2.64	0	0	3.34	0	0	0	0	0	0	0	0	0	0	0	0	0	2							475.987				278.536														2							2	1			1														Deamidation (NQ)	81123.6
1967	TRUE	Q9NQZ2|SAS10_HUMAN	62.5732	4.59	0	0	0	0	0	0	4.59	0	0	0	0	0	0	0	0	0	0	0	0	0	0	0	0	0	1							101.26																		1							3																			54558
1968	TRUE	Q5XKP0|MIC13_HUMAN	62.5648	18.64	0	0	0	0	0	0	18.64	0	0	0	0	0	0	0	0	0	0	0	0	0	0	0	0	0	1							723.72																		1							8																			13087.2
1969	TRUE	O60645|EXOC3_HUMAN	62.5477	2.15	0	0	0	0	0	0	2.15	0	0	0	0	0	0	0	0	0	0	0	0	0	0	0	0	0	1																									1							2																			85567.4
1970	TRUE	P40938|RFC3_HUMAN	62.4651	10.96	0	0	0	0	0	0	10.96	0	0	0	0	0	0	0	0	0	0	0	0	0	0	0	0	0	2							1512.18																		2							5																		Deamidation (NQ); Carbamidomethylation	40556.3
1971	TRUE	Q15942|ZYX_HUMAN	62.453	5.94	0	0	0	0	0	0	5.94	0	0	0	0	0	0	0	0	0	0	0	0	0	0	0	0	0	2																									2							2																		Carbamidomethylation	61277.3
1972	TRUE	Q96P11|NSUN5_HUMAN	62.2844	6.53	0	0	0	0	0	0	6.53	4.2	4.2	0	4.2	0	0	0	0	0	0	0	0	0	0	0	0	0	2							241.587																		2							8	1	3		1														Carbamidomethylation	46691.8
1973	TRUE	O00764|PDXK_HUMAN	62.2727	12.18	0	0	0	0	0	0	12.18	12.18	6.73	0	0	0	0	0	0	0	0	0	0	0	0	0	0	0	2							1368.74	323.02																	2							3	2	2																	35102.3
1974	TRUE	O96017|CHK2_HUMAN	62.2472	2.95	0	0	0	0	0	0	2.95	0	0	0	0	0	0	0	0	0	0	0	0	0	0	0	0	0	1							676.647																		1							4																			60914.8
1975	TRUE	P43155|CACP_HUMAN	62.2117	2.4	0	0	0	0	0	0	2.4	0	2.4	0	0	0	0	0	0	0	0	0	0	0	0	0	0	0	1							164.688																		1							10		6																Carbamidomethylation	70857.6
1976	TRUE	Q9BUK6|MSTO1_HUMAN	62.1984	5.96	0	0	0	0	0	0	5.96	0	0	0	0	0	0	0	0	0	0	0	0	0	0	0	0	0	2							99.7269																		2							2																			61835.4
1977	TRUE	Q8IXI2|MIRO1_HUMAN	62.1799	4.53	0	0	0	0	0	0	4.53	0	0	0	0	0	0	0	0	0	0	0	0	0	0	0	0	0	2																									1							3																			70784.2
1978	TRUE	Q7L0Y3|TM10C_HUMAN	62.1589	10.42	0	0	0	0	0	0	0	5.96	4.47	0	4.47	0	0	0	0	0	0	0	0	0	0	0	0	0	2											163.742														2								1	1		2														Carbamidomethylation	47346.9
1979	TRUE	Q96RP9|EFGM_HUMAN	61.9882	3.06	0	0	0	0	0	0	3.06	0	1.6	0	0	0	0	0	0	0	0	0	0	0	0	0	0	0	2							395.887																		2							4		1																	83471.5
1980	TRUE	Q7KZI7|MARK2_HUMAN	61.8873	3.81	0	0	0	0	0	0	3.81	0	0	0	0	0	0	0	0	0	0	0	0	0	0	0	0	0	2							939.027																		2							2																			87910.8
1980	FALSE	P27448|MARK3_HUMAN	40.7827	1.99	0	0	0	0	0	0	1.99	0	0	0	0	0	0	0	0	0	0	0	0	0	0	0	0	0	1							305.432																		1							1																			84428.5
1980	FALSE	Q9P0L2|MARK1_HUMAN	40.7827	1.89	0	0	0	0	0	0	1.89	0	0	0	0	0	0	0	0	0	0	0	0	0	0	0	0	0	1							305.432																		1							1																			89002.6
1981	TRUE	Q9Y5Y5|PEX16_HUMAN	61.8646	3.87	0	0	0	0	0	0	3.87	0	0	0	0	0	0	0	0	0	0	0	0	0	0	0	0	0	1																									1							6																			38629
1982	TRUE	Q7Z6I6|RHG30_HUMAN	61.8398	2.72	0	0	0	0	0	0	1.09	0	0	0	1.63	0	0	0	0	0	0	0	0	0	0	0	0	0	2							146.456																		2							2				1														Carbamidomethylation	118582
1982	FALSE	A7KAX9|RHG32_HUMAN	44.575	0.57	0	0	0	0	0	0	0.57	0	0	0	0	0	0	0	0	0	0	0	0	0	0	0	0	0	1							146.456																		1							2																			230529
1982	FALSE	Q2M1Z3|RHG31_HUMAN	44.575	0.83	0	0	0	0	0	0	0.83	0	0	0	0	0	0	0	0	0	0	0	0	0	0	0	0	0	1							146.456																		1							2																			156985
1982	FALSE	O14559|RHG33_HUMAN	44.575	0.93	0	0	0	0	0	0	0.93	0	0	0	0	0	0	0	0	0	0	0	0	0	0	0	0	0	1							146.456																		1							2																			137213
1983	TRUE	P51858|HDGF_HUMAN	61.7439	7.08	0	0	0	0	0	0	0	0	0	0	0	0	7.08	7.08	7.08	0	7.08	0	0	0	0	0	0	0	1													1978.1	305.219											1													8	10	5		1								Deamidation (NQ)	26788.3
1984	TRUE	Q9BV44|THUM3_HUMAN	61.7071	2.96	0	0	0	0	2.96	0	2.96	0	2.96	0	0	0	0	0	0	0	0	0	0	0	0	0	0	0	1							1097.89		258.019																1					1		5		2																	57002.8
1985	TRUE	A0A1B0GUS4|UB2L5_HUMAN	61.6432	31.82	5.84	0	0	0	0	0	11.69	0	0	0	0	0	0	0	0	0	0	14.29	0	0	0	0	0	0	3							600.766																		2	3						3											1							Carbamidomethylation	17875.5
1986	TRUE	Q14160|SCRIB_HUMAN	61.6368	2.15	0	0	0	0	0	0	2.15	0	0	0	0	0	0	0	0	0	0	0	0	0	0	0	0	0	2																									2							2																		Deamidation (NQ)	174885
1987	TRUE	Q96H79|ZCCHL_HUMAN	61.4935	21.33	0	0	0	0	0	0	21.33	0	0	0	0	0	0	0	0	0	0	0	0	0	0	0	0	0	3							652.164																		3							3																		Carbamidomethylation	32962
1988	TRUE	Q5GLZ8|HERC4_HUMAN	61.4781	4.26	0	0	0	0	0	0	4.26	0	1.8	0	0	0	0	0	0	0	0	0	0	0	0	0	0	0	2							516.307		276.311																2							2		2																Carbamidomethylation	118563
1989	TRUE	Q2TB90|HKDC1_HUMAN	61.3425	3.16	2.18	0	0	0	0	0	0.98	0.98	0.98	0	0	0	0	0	0	0	0	0	0	0	0	0	0	0	2																									1	1						5	1	2																Acetylation (N-term)	102545
1990	TRUE	P49916|DNLI3_HUMAN	61.2573	2.28	0	0	0	0	0	0	2.28	0	0	0	0	0	0	0	0	0	0	0	0	0	0	0	0	0	2							314.373																		2							2																			112907
1991	TRUE	P61073|CXCR4_HUMAN	61.2138	3.41	0	0	0	0	0	0	0	3.41	3.41	0	3.41	0	0	0	0	0	0	0	0	0	0	0	0	0	1											87.0276														1								4	3		20															39745.5
1992	TRUE	Q9NRP0|OSTC_HUMAN	61.1576	8.05	0	0	0	0	8.05	0	8.05	0	8.05	0	8.05	0	0	0	0	0	0	0	0	0	0	0	0	0	1					347.377		1421.15		486.832		769.946														1					1		3		4		3														Carbamidomethylation	16829.3
1993	TRUE	Q15291|RBBP5_HUMAN	61.1549	3.72	0	0	0	0	0	0	3.72	0	0	0	0	0	0	0	0	0	0	0	0	0	0	0	0	0	1							778.814																		1							3																		Deamidation (NQ)	59152.6
1994	TRUE	O75387|LAT3_HUMAN	61.0564	3.22	0	0	0	0	0	0	0	0	0	0	3.22	0	0	0	0	0	0	0	0	0	0	0	0	0	1											52.1648														1											4														Carbamidomethylation; Deamidation (NQ)	61476.9
1995	TRUE	Q9H8Y8|GORS2_HUMAN	60.8656	4.65	0	0	0	0	0	0	4.65	4.65	4.65	0	0	0	0	0	0	0	0	0	0	0	0	0	0	0	1							348.828		124.28																1							7	1	4																Deamidation (NQ)	47145.3
1996	TRUE	Q9NYF8|BCLF1_HUMAN	60.8625	3.15	1.96	1.96	0	0	0	0	0	1.2	0	0	0	0	1.96	1.96	0	0	0	0	0	0	0	0	0	0	2	283.52	171.064											106.529	162.88											2	2	2						2					5	5												106122
1997	TRUE	P83110|HTRA3_HUMAN	60.8392	2.87	0	0	0	0	0	0	2.87	0	2.87	0	2.87	0	0	0	0	0	0	0	0	0	0	0	0	0	1							234.3		106.371																1							3		1		1															48607.9
1997	TRUE	O43464|HTRA2_HUMAN	60.8392	2.84	0	0	0	0	0	0	2.84	0	2.84	0	2.84	0	0	0	0	0	0	0	0	0	0	0	0	0	1							234.3		106.371																1							3		1		1															48840.8
1998	TRUE	P48060|GLIP1_HUMAN	60.7975	12.78	0	0	0	0	0	0	0	0	0	0	12.78	0	0	0	0	0	0	0	0	0	0	0	0	0	2											1005.2														2											6														Deamidation (NQ); Carbamidomethylation	30365.9
1999	TRUE	P17152|TMM11_HUMAN	60.7725	8.33	0	0	0	0	0	0	8.33	0	0	0	0	0	0	0	0	0	0	0	0	0	0	0	0	0	1							351.005																		1							3																			21540.8
2000	TRUE	P53041|PPP5_HUMAN	60.7352	6.81	0	0	0	0	0	0	6.81	0	0	0	0	0	0	0	0	0	0	0	0	0	0	0	0	0	2							864.257																		2							4																			56878.6
2001	TRUE	P57081|WDR4_HUMAN	60.6851	5.1	0	0	0	5.1	0	0	0	0	5.1	0	0	0	0	0	0	0	0	0	0	0	0	0	0	0	1									210.362																1				1					3																	45489.7
2002	TRUE	Q6ZRV2|FA83H_HUMAN	60.6289	1.36	0	0	0	0	0	0	1.36	0	0	0	0	0	0	0	0	0	0	0	0	0	0	0	0	0	1																									1							2																			127122
2003	TRUE	Q9ULQ1|TPC1_HUMAN	60.6068	2.94	0	0	0	0	0	0	0	0	0	0	0	1.47	0	0	0	0	0	1.47	0	0	0	0	0	0	2												304.786													2												1						2								94146.8
2004	TRUE	O60547|GMDS_HUMAN	60.5852	5.11	0	0	0	0	0	0	0	5.11	5.11	0	5.11	0	0	0	0	0	0	0	0	0	0	0	0	0	1								156.775	108.628		157.299														1								2	4		1															41949.7
2005	TRUE	Q9NPD3|EXOS4_HUMAN	60.5041	6.94	0	0	0	0	0	0	6.94	0	0	0	0	0	0	0	0	0	0	0	0	0	0	0	0	0	1																									1							9																		Carbamidomethylation	26383
2006	TRUE	Q6NUM9|RETST_HUMAN	60.4946	1.97	0	0	0	0	0	0	1.97	0	0	0	0	0	0	0	0	0	0	1.97	0	0	0	0	0	0	1																		88.4033							1							5											1								66819.5
2007	TRUE	Q96FS4|SIPA1_HUMAN	60.4884	3.36	0	0	0	0	0	0	3.36	0	0	0	0	0	0	0	0	0	0	0	0	0	0	0	0	0	2							509.206																		2							2																			112149
2008	TRUE	#CONTAM#KRA33_SHEEP|	60.4198	46.94	0	0	0	0	0	0	0	0	0	0	0	0	0	0	0	46.94	0	0	0	0	0	0	0	0	2																3510.36									2																24									Carbamidomethylation; Deamidation (NQ)	10474.2
2008	FALSE	Q9BYR6|KRA33_HUMAN	45.2866	14.29	0	0	0	0	0	0	0	0	0	0	0	0	0	0	0	14.29	0	0	0	0	0	0	0	0	1																3087.26									1																19									Carbamidomethylation	10365.1
2008	FALSE	#CONTAM#KRA34_SHEEP|	45.2866	14.29	0	0	0	0	0	0	0	0	0	0	0	0	0	0	0	14.29	0	0	0	0	0	0	0	0	1																3087.26									1																19									Carbamidomethylation	10472.2
2008	FALSE	Q9BYR7|KRA32_HUMAN	45.2866	14.29	0	0	0	0	0	0	0	0	0	0	0	0	0	0	0	14.29	0	0	0	0	0	0	0	0	1																3087.26									1																19									Carbamidomethylation	10407.2
2009	TRUE	P40616|ARL1_HUMAN	60.3913	18.78	0	0	0	0	12.71	0	18.78	0	18.78	0	12.71	0	0	0	0	0	0	0	0	0	0	0	0	0	2							1173.29		114.185		332.812														2					1		2		2		1															20417.5
2010	TRUE	P55160|NCKPL_HUMAN	60.3699	1.42	0	0	0	0	0	0	1.42	1.42	1.42	0	1.42	0	0	0	0	0	0	0	0	0	0	0	0	0	1							1069	167.285	419.816		257.428														1							2	1	1		1															128153
2011	TRUE	P36955|PEDF_HUMAN	60.3502	7.18	0	0	0	0	0	0	0	0	0	0	2.87	0	0	0	0	0	0	4.31	0	0	0	0	0	0	2											118.487							108.309							2											2							1								46312.2
2012	TRUE	Q9NXC5|MIO_HUMAN	60.286	1.71	0	0	0	0	0	0	1.71	0	1.71	0	0	0	0	0	0	0	0	0	0	0	0	0	0	0	1							394.624																		1							4		1																	98584.4
2013	TRUE	Q14624|ITIH4_HUMAN	60.2634	2.15	0	0	0	0	0	0	0	0	0	0	2.15	0	0	0	0	0	0	0	0	0	0	0	0	0	2											1112.83														2											8															103357
2014	TRUE	P38432|COIL_HUMAN	60.2326	5.03	0	0	0	0	0	0	5.03	0	0	0	0	0	0	0	0	0	0	0	0	0	0	0	0	0	2							192.584																		2							6																		Deamidation (NQ)	62608.3
2015	TRUE	Q96IU4|ABHEB_HUMAN	60.208	6.67	0	0	0	0	0	0	6.67	6.67	6.67	0	0	0	0	0	0	0	0	6.67	0	0	0	0	0	0	1							1608.24	616.167	854.53									130.108							1							1	2	2									1								22345.7
2016	TRUE	P78316|NOP14_HUMAN	60.182	2.92	0	0	0	0	0	0	2.92	0	0	0	0	0	0	0	0	0	0	0	0	0	0	0	0	0	2							714.824																		2							2																			97668.4
2017	TRUE	Q9UID3|VPS51_HUMAN	60.1273	4.48	0	0	0	0	0	0	2.69	1.79	0	0	0	0	0	0	0	0	0	0	0	0	0	0	0	0	2																									2							1	1																		86042.3
2018	TRUE	Q9UPY5|XCT_HUMAN	60.0607	2.99	0	0	0	0	0	0	2.99	0	2.99	0	2.99	2.99	0	0	0	2.99	0	2.99	0	0	0	0	0	0	1							525.204		239.296		1355.22	686.659				560.938		599.229							1							2		1		2	4				2		3								55423
2019	TRUE	Q5K651|SAMD9_HUMAN	60.0046	0.88	0	0	0	0	0	0	0.88	0	0	0	0	0	0	0	0	0	0	0	0	0	0	0	0	0	1							220.067																		1							4																			184281
2020	TRUE	Q8N2A8|PLD6_HUMAN	59.9413	5.16	0	0	0	0	0	0	5.16	0	0	0	0	0	0	0	0	0	0	0	0	0	0	0	0	0	1							165.587																		1							4																			28272.6
2021	TRUE	Q96N67|DOCK7_HUMAN	59.924	1.78	0	0	0	0	0	0	0.84	0	0	0	0	0	0	0	0.93	0	0	0	0	0	0	0	0	0	2															533.671										1							3								1										Deamidation (NQ)	242561
2022	TRUE	O15511|ARPC5_HUMAN	59.875	16.56	0	0	0	0	0	0	16.56	0	0	0	7.95	0	0	0	0	0	0	0	0	0	0	0	0	0	2							580.885				216.063														2							2				1															16320.4
2023	TRUE	P17706|PTN2_HUMAN	59.8729	5.3	0	0	0	0	0	0	5.3	5.3	0	0	5.3	0	0	0	0	0	0	0	0	0	0	0	0	0	1							161.756																		1							6	1			1														Carbamidomethylation	48473.3
2024	TRUE	Q86Y37|CACL1_HUMAN	59.8324	5.15	0	0	0	0	0	0	5.15	0	0	0	0	0	0	0	0	0	0	0	0	0	0	0	0	0	1																									1							2																			41063.8
2025	TRUE	P68036|UB2L3_HUMAN	59.7994	24.03	0	0	0	0	0	0	0	9.74	0	0	0	0	0	0	0	0	0	24.03	0	0	0	0	0	0	2								158.239										370.114							1								2										2								17861.6
2026	TRUE	O60493|SNX3_HUMAN	59.7925	8.64	0	0	0	0	0	0	8.64	8.64	8.64	0	0	0	0	0	0	0	0	0	0	0	0	0	0	0	1							2079.9	312.532	922.736																1							4	3	2																	18762.4
2027	TRUE	Q13561|DCTN2_HUMAN	59.7888	7.73	0	0	0	0	0	0	7.73	0	0	0	0	0	0	0	0	0	0	0	0	0	0	0	0	0	2							479.868																		2							4																			44231
2028	TRUE	Q9NP77|SSU72_HUMAN	59.7135	6.19	0	0	0	0	0	0	6.19	0	0	0	0	0	0	0	0	0	0	0	0	0	0	0	0	0	1							185.496																		1							4																			22574.5
2029	TRUE	Q15386|UBE3C_HUMAN	59.697	2.12	0	0	0	0	1.11	0	2.12	0	0	0	0	0	0	0	0	0	0	0	0	0	0	0	0	0	2					2207.09		941.289																		2					1		6																		Carbamidomethylation	123923
2030	TRUE	P49354|FNTA_HUMAN	59.6916	3.43	0	0	0	0	0	0	3.43	0	0	0	0	0	0	0	0	0	0	0	0	0	0	0	0	0	1							203.026																		1							2																			44408.6
2031	TRUE	P49589|SYCC_HUMAN	59.6529	2.01	0	0	0	0	0	0	2.01	0	2.01	0	0	0	0	0	0	0	0	0	0	0	0	0	0	0	1							70.3021																		1							4		3																	85473.3
2032	TRUE	Q14254|FLOT2_HUMAN	59.5495	6.78	0	0	0	0	0	0	6.78	6.78	3.5	0	0	0	0	0	0	0	0	0	0	0	0	0	0	0	2							930.433	227.838	407.845																2							3	3	2																	47064.2
2033	TRUE	Q9Y320|TMX2_HUMAN	59.5481	8.45	0	0	0	0	0	0	8.45	4.05	0	0	0	0	0	0	0	0	0	0	0	0	0	0	0	0	2							955.053																		2							3	1																		34037.6
2034	TRUE	Q8N5I2|ARRD1_HUMAN	59.4334	8.78	0	0	0	0	0	0	8.78	0	3	0	0	0	0	0	0	0	0	0	0	0	0	0	0	0	2							119.358																		2							2		2																	45981.4
2035	TRUE	Q14141|SEPT6_HUMAN	59.4329	11.06	0	0	0	0	0	0	11.06	0	4.61	0	4.61	0	4.61	0	0	0	0	0	0	0	0	0	0	0	2							327.25																		2							6		1		1		1												Deamidation (NQ); Carbamidomethylation	49716.6
2036	TRUE	Q9Y3D6|FIS1_HUMAN	59.4168	15.13	0	0	0	0	0	0	15.13	0	0	0	0	0	0	0	0	0	0	0	0	0	0	0	0	0	2							989.099																		2							6																		Carbamidomethylation	16937.7
2037	TRUE	Q9UNN8|EPCR_HUMAN	59.4113	7.14	0	0	0	0	0	0	0	0	0	0	0	7.14	0	7.14	7.14	7.14	0	7.14	0	0	0	0	0	0	1														135.343	631.604	258.367		407.588							1												1		2	4	9		2							Deamidation (NQ)	26671.4
2038	TRUE	Q5VSL9|STRP1_HUMAN	59.4102	3.94	1.43	0	0	0	0	0	2.51	0	0	0	0	0	1.43	0	0	0	0	0	0	0	0	0	0	0	2	27720.2						68.0899																		2	3						2						1												Deamidation (NQ); Carbamidomethylation	95575.8
2039	TRUE	Q02127|PYRD_HUMAN	59.1667	4.56	0	0	0	0	0	0	4.56	0	4.56	0	0	0	0	0	0	0	0	0	0	0	0	0	0	0	1							317.989		176.756																1							5		1																	42867.3
2040	TRUE	P34949|MPI_HUMAN	59.1596	8.27	0	0	0	0	0	0	8.27	0	4.49	0	0	0	0	0	0	0	0	0	0	0	0	0	0	0	2							409.279																		2							6		1																Carbamidomethylation	46655.9
2041	TRUE	Q9Y333|LSM2_HUMAN	59.1161	20	0	0	0	0	20	20	0	0	20	20	0	0	0	0	0	0	0	0	0	0	0	0	0	0	1					25.8588	60.4773			426.569																1					13	2			6	1															Deamidation (NQ)	10834.5
2042	TRUE	O14734|ACOT8_HUMAN	59.0343	12.23	0	0	0	0	0	7.21	12.23	0	12.23	0	5.02	0	0	0	0	0	0	0	0	0	0	0	0	0	2							1805.28		608.45		308.722														2						1	4		3		2														Carbamidomethylation	35914.2
2043	TRUE	P49458|SRP09_HUMAN	59.009	25.58	0	0	0	0	0	0	0	25.58	0	0	0	0	0	0	0	0	0	0	0	0	0	0	0	0	2								335.712																	2								6																	Carbamidomethylation	10111.7
2044	TRUE	Q16378|PROL4_HUMAN	58.9968	11.19	0	0	0	0	0	0	0	0	0	0	0	11.19	0	0	0	0	0	0	0	0	0	0	0	0	1												3719.17													1												2														15096.7
2045	TRUE	P29590|PML_HUMAN	58.9899	1.36	0	0	0	0	0	0	1.36	0	0	0	0	0	0	0	0	0	0	0	0	0	0	0	0	0	1							461.93																		1							2																			97550.6
2046	TRUE	P18440|ARY1_HUMAN	58.8912	9.31	0	0	0	0	0	0	3.45	0	0	0	0	0	0	0	0	0	0	5.86	0	0	0	0	0	0	2							518.404											161.348							2							3											5							Carbamidomethylation	33898.7
2047	TRUE	P31260|HXA10_HUMAN	58.7489	7.32	0	0	0	0	0	0	3.17	0	0	0	4.15	0	0	0	0	0	0	0	0	0	0	0	0	0	2											1071.92														2							2				1															42414.2
2048	TRUE	P42356|PI4KA_HUMAN	58.6178	2.43	0	0	0	0	0	0	1.86	0	0	0	0.57	0	0	0	0	0	0	0	0	0	0	0	0	0	3							230.544				45.9458														3							4				1														Deamidation (NQ); Carbamidomethylation	236830
2048	FALSE	A4QPH2|PI4P2_HUMAN	29.8917	3.38	0	0	0	0	0	0	3.38	0	0	0	0	0	0	0	0	0	0	0	0	0	0	0	0	0	1																									1							2																		Carbamidomethylation	66944.3
2049	TRUE	Q13206|DDX10_HUMAN	58.5148	3.31	0	0	0	0	0	0	3.31	0	0	0	0	0	0	0	0	0	0	0	0	0	0	0	0	0	2							894.062																		2							4																			100888
2050	TRUE	Q6EEV6|SUMO4_HUMAN	58.4757	23.16	0	0	0	0	0	0	0	0	0	0	12.63	0	23.16	0	0	0	0	0	0	0	0	0	0	0	2																									2											2		2												Deamidation (NQ)	10685.1
2050	FALSE	P61956|SUMO2_HUMAN	39.746	12.63	0	0	0	0	0	0	0	0	0	0	12.63	0	12.63	0	0	0	0	0	0	0	0	0	0	0	1																									1											2		1													10871.2
2050	FALSE	P55854|SUMO3_HUMAN	39.746	11.65	0	0	0	0	0	0	0	0	0	0	11.65	0	11.65	0	0	0	0	0	0	0	0	0	0	0	1																									1											2		1													11637
2051	TRUE	Q9Y5J1|UTP18_HUMAN	58.4069	5.94	0	0	0	0	0	0	5.94	0	0	0	0	0	0	0	0	0	0	0	0	0	0	0	0	0	2							255.841																		2							2																		Carbamidomethylation	62003.6
2052	TRUE	Q96P47|AGAP3_HUMAN	58.2783	2.17	0	0	0	0	0	0	2.17	0	2.17	0	2.17	0	0	0	0	0	0	0	0	0	0	0	0	0	1							500.607				239.729														1							7		4		3															95044.1
2053	TRUE	Q9NP79|VTA1_HUMAN	58.2198	4.56	0	0	0	0	4.56	4.56	4.56	4.56	4.56	4.56	4.56	0	0	0	0	0	0	4.56	0	0	0	0	0	0	1					913.608	705.193	3499.79	510.144	990.256	305.713	1719.48							594.495							1					3	4	4	1	4	6	7							4							Acetylation (N-term)	33879.2
2054	TRUE	Q7Z3J2|VP35L_HUMAN	58.1356	2.8	0	0	0	0	0	0	1.45	0	1.35	0	0	0	0	0	0	0	0	0	0	0	0	0	0	0	2							461.519																		2							2		1																	109563
2055	TRUE	O60830|TI17B_HUMAN	58.0088	26.16	0	0	0	0	0	0	26.16	0	0	0	0	13.37	0	0	0	0	0	0	0	0	0	0	0	0	2							948.017																		2							6					1													Carbamidomethylation	18273
2056	TRUE	O43447|PPIH_HUMAN	57.9094	12.43	0	0	0	0	0	0	0	0	0	0	0	0	12.43	0	0	0	0	0	0	0	0	0	0	0	1													353.808												1													4													19208.1
2057	TRUE	O15126|SCAM1_HUMAN	57.8741	6.8	0	0	0	0	0	0	6.8	6.8	0	0	0	0	0	0	0	0	0	0	0	0	0	0	0	0	1							560.378	133.974																	1							1	2																		37920.4
2058	TRUE	P22570|ADRO_HUMAN	57.7821	6.11	0	0	0	0	0	0	2.85	0	2.85	0	6.11	0	0	0	0	0	0	0	0	0	0	0	0	0	2							640.26		204.847		64.7739														2							3		2		2														Carbamidomethylation	53836.8
2059	TRUE	Q71RC2|LARP4_HUMAN	57.7711	1.8	0	0	0	0	0	1.8	1.8	0	0	0	1.8	1.8	0	0	0	0	0	0	0	0	0	0	0	0	1							578.05				653.5														1						1	5				11	1														80596
2060	TRUE	Q9Y679|AUP1_HUMAN	57.7557	4.39	0	0	0	0	0	0	4.39	0	0	0	4.39	0	0	0	0	0	0	0	0	0	0	0	0	0	1							610.18				454.522														1							6				1														Deamidation (NQ)	45786.9
2061	TRUE	Q9P107|GMIP_HUMAN	57.7209	1.34	0	0	0	0	0	0	1.34	0	0	0	0	0	0	0	0	0	0	0	0	0	0	0	0	0	1							111.375																		1							7																			106683
2062	TRUE	Q8N7H5|PAF1_HUMAN	57.6387	2.64	0	0	0	0	0	0	2.64	0	0	0	0	0	0	0	0	0	0	0	0	0	0	0	0	0	1							225.477																		1							1																			59975.7
2063	TRUE	Q13586|STIM1_HUMAN	57.5559	2.04	0	0	0	0	0	1.46	2.04	0	1.46	0	0	0	0	0	0	0	0	0	0	0	0	0	0	0	2							777.1		411.004																2						1	7		4																	77423.4
2064	TRUE	Q13505|MTX1_HUMAN	57.4615	6.65	0	0	0	0	0	0	6.65	0	0	0	0	0	0	0	0	0	0	0	0	0	0	0	0	0	2							1685.71																		2							2																			51462.8
2065	TRUE	Q92575|UBXN4_HUMAN	57.421	4.13	0	0	0	0	0	0	4.13	4.13	0	0	0	0	0	0	0	0	0	0	0	0	0	0	0	0	1							84.7703																		1							6	1																		56777.5
2066	TRUE	Q9Y2P8|RCL1_HUMAN	57.4075	7.51	0	0	0	0	0	0	3.22	0	4.29	0	0	0	0	0	0	0	0	0	0	0	0	0	0	0	2							268.233		173.781																2							1		3																Acetylation (N-term); Carbamidomethylation	40842.6
2067	TRUE	Q7Z7A4|PXK_HUMAN	57.3892	2.6	0	0	0	0	0	0	2.6	0	0	0	0	0	0	0	0	0	0	0	0	0	0	0	0	0	1							418.92																		1							1																			64950.1
2068	TRUE	P24539|AT5F1_HUMAN	57.3494	10.55	4.69	0	0	0	0	0	4.69	0	5.86	0	4.69	0	0	0	0	0	0	0	0	0	0	0	0	0	2									44.3191																2	2						2		2		2															28908.6
2069	TRUE	Q96PE1|AGRA2_HUMAN	57.3135	3.36	0	0	0	0	0	0	1.2	1.2	0	0	2.17	0	0	0	0	0	0	0	0	0	0	0	0	0	2																									2							1	1			4														Carbamidomethylation	142647
2070	TRUE	O94788|AL1A2_HUMAN	57.229	2.51	0	0	0	0	0	0	0	0	0	0	0	0	2.51	0	0	0	0	0	0	0	0	0	0	0	1													513.562												1													5													56723.9
2071	TRUE	Q5TA45|INT11_HUMAN	57.0878	3.67	0	0	0	0	0	0	3.67	0	0	0	0	0	0	0	0	0	0	0	0	0	0	0	0	0	2							608.24																		2							2																			67662.6
2072	TRUE	P48059|LIMS1_HUMAN	57.0773	3.69	0	0	0	0	0	0	3.69	0	3.69	0	3.69	0	0	0	0	0	0	0	0	0	0	0	0	0	1							379.075		225.972		489.275														1							4		2		3															37251.3
2072	TRUE	Q7Z4I7|LIMS2_HUMAN	57.0773	3.52	0	0	0	0	0	0	3.52	0	3.52	0	3.52	0	0	0	0	0	0	0	0	0	0	0	0	0	1							379.075		225.972		489.275														1							4		2		3															38916
2073	TRUE	Q9NVE7|PANK4_HUMAN	56.9931	2.2	0	0	0	0	0	0	2.2	0	0	0	0	0	0	0	0	0	0	0	0	0	0	0	0	0	1							422.538																		1							1																		Carbamidomethylation	85990.9
2074	TRUE	Q9H2D1|MFTC_HUMAN	56.9761	6.03	0	0	0	0	6.03	0	6.03	0	0	0	0	6.03	0	0	0	0	0	0	0	0	0	0	0	0	1							199.775																		1					2		8					1													Deamidation (NQ)	35407.1
2075	TRUE	Q9H0L4|CSTFT_HUMAN	56.9494	2.92	0	0	0	0	0	0	2.92	0	2.92	0	2.92	0	0	0	0	0	0	0	0	0	0	0	0	0	1							539.67																		1							8		1		1														Carbamidomethylation; Deamidation (NQ); Oxidation (M)	64436.5
2075	TRUE	P33240|CSTF2_HUMAN	56.9494	3.12	0	0	0	0	0	0	3.12	0	3.12	0	3.12	0	0	0	0	0	0	0	0	0	0	0	0	0	1							539.67																		1							8		1		1														Carbamidomethylation; Deamidation (NQ); Oxidation (M)	60959.5
2076	TRUE	Q9HAN9|NMNA1_HUMAN	56.9016	10.75	0	0	0	0	0	0	10.75	0	0	0	0	0	0	0	0	0	0	0	0	0	0	0	0	0	2							1023.88																		2							2																			31932.5
2077	TRUE	Q96TA2|YMEL1_HUMAN	56.8001	4.14	0	0	0	0	0	0	1.81	0	0	0	2.33	0	0	0	0	0	0	0	0	0	0	0	0	0	2																									2							1				1														Carbamidomethylation	86455.3
2078	TRUE	Q9NRK6|ABCBA_HUMAN	56.7328	2.17	0	0	0	0	0	0	2.17	2.17	0	0	0	0	0	0	0	0	0	0	0	0	0	0	0	0	1							102.624																		1							3	1																		79147.8
2079	TRUE	P19447|ERCC3_HUMAN	56.6952	5.75	0	0	0	0	3.07	0	2.69	3.07	3.07	0	0	0	0	0	0	0	3.07	0	0	0	0	0	0	0	2							175.497	267.931	409.005																2					3		2	3	3								1									89277.7
2080	TRUE	Q9Y4H2|IRS2_HUMAN	56.6891	2.99	0	0	0	0	0	0	1.12	0	0	0	1.87	0	0	0	0	0	0	0	0	0	0	0	0	0	2																									2							1				3															137334
2081	TRUE	Q9Y5Y2|NUBP2_HUMAN	56.6664	5.54	0	0	0	0	0	0	5.54	5.54	5.54	0	0	0	0	0	0	0	0	0	0	0	0	0	0	0	1							924.256	118.66	316.735																1							2	1	2																Carbamidomethylation	28825.3
2082	TRUE	Q10471|GALT2_HUMAN	56.611	6.65	0	0	0	0	3.5	0	6.65	0	0	0	0	0	0	0	0	0	0	0	0	0	0	0	0	0	2							299.99																		2					1		2																		Carbamidomethylation	64732.8
2083	TRUE	Q8IX18|DHX40_HUMAN	56.5886	1.67	0	0	0	0	0	0	1.67	0	1.67	0	0	0	0	0	0	0	0	0	0	0	0	0	0	0	1							351.873																		1							9		1																	88560.1
2084	TRUE	P28072|PSB6_HUMAN	56.5718	7.11	0	0	0	0	0	0	0	0	0	0	0	0	7.11	0	0	0	0	0	0	0	0	0	0	0	1													257.046												1													4												Carbamidomethylation	25357.7
2085	TRUE	P07686|HEXB_HUMAN	56.5348	3.78	0	0	0	0	0	0	1.8	0	3.78	0	0	0	0	0	0	0	0	0	0	0	0	0	0	0	2							520.653		468.273																2							1		4																	63111.3
2086	TRUE	Q13610|PWP1_HUMAN	56.4048	8.18	0	0	0	0	0	0	0	0	0	0	0	0	8.18	0	0	0	0	0	0	0	0	0	0	0	2													319.635												2													2													55827.9
2087	TRUE	Q9NQT5|EXOS3_HUMAN	56.4029	7.64	0	0	0	0	0	0	7.64	0	7.64	0	0	0	0	0	0	0	0	0	0	0	0	0	0	0	1							232.085		211.191																1							2		1																	29572.2
2088	TRUE	Q99426|TBCB_HUMAN	56.393	7.38	0	0	0	0	0	0	7.38	0	0	0	0	0	0	0	0	0	0	7.38	0	0	0	0	0	0	1							524.272											631.923							1							2											2							Deamidation (NQ); Carbamidomethylation	27325.5
2089	TRUE	P51970|NDUA8_HUMAN	56.3484	10.47	0	0	0	0	0	0	0	0	10.47	0	0	0	0	0	0	0	0	0	0	0	0	0	0	0	1									417.792																1									2																	20105
2090	TRUE	O75821|EIF3G_HUMAN	56.2125	4.06	0	0	0	0	0	0	4.06	0	4.06	0	0	0	0	0	0	0	0	0	0	0	0	0	0	0	1							328.271																		1							1		1																	35611
2091	TRUE	Q09666|AHNK_HUMAN	56.156	0.27	0	0	0	0	0	0	0	0	0	0	0	0	0	0	0	0	0	0	0	0	0	0	0	0.27	1																								839.325	1																								19		629101
2092	TRUE	Q9HCS7|SYF1_HUMAN	56.0008	1.99	0	0	0	0	0	0	1.99	0	0	0	0	0	0	0	0	0	0	0	0	0	0	0	0	0	1							493.646																		1							3																			100010
2093	TRUE	Q9H9A5|CNO10_HUMAN	55.9757	2.96	0	0	0	0	0	0	2.96	0	0	0	0	0	0	0	0	0	0	0	0	0	0	0	0	0	1							31.2695																		1							9																		Carbamidomethylation	82309.7
2094	TRUE	Q16850|CP51A_HUMAN	55.8909	2.78	0	0	0	0	0	0	0	0	0	0	0	0	0	0	0	0	0	2.78	0	0	0	0	0	0	1																		381.563							1																		1								56805.8
2095	TRUE	P09234|RU1C_HUMAN	55.7693	7.55	0	0	0	0	0	0	0	0	0	0	7.55	0	0	0	0	0	0	0	0	0	0	0	0	0	1											904.503														1											9														Oxidation (M)	17393.7
2096	TRUE	P43307|SSRA_HUMAN	55.6285	5.24	0	0	0	0	0	0	5.24	0	0	0	0	0	0	0	0	0	0	0	0	0	0	0	0	0	1							421.294																		1							7																			32235.3
2097	TRUE	O14556|G3PT_HUMAN	55.5584	3.43	0	0	0	0	0	0	2.21	0	0	0	3.43	0	0	0	0	0	0	0	0	0	0	0	0	0	2											105.944														1							1				1														Carbamidomethylation	44501.2
2098	TRUE	P14314|GLU2B_HUMAN	55.476	5.68	0	0	0	0	0	0	3.79	0	1.89	0	1.89	0	0	0	0	0	0	0	0	0	0	0	0	0	2							223																		2							1		2		1															59425.4
2099	TRUE	Q9NRH3|TBG2_HUMAN	55.4518	3.99	0	0	0	0	0	0	3.99	0	0	0	0	0	0	0	0	0	0	0	0	0	0	0	0	0	1							290.913																		1							5																		Carbamidomethylation	51091.8
2099	TRUE	P23258|TBG1_HUMAN	55.4518	3.99	0	0	0	0	0	0	3.99	0	0	0	0	0	0	0	0	0	0	0	0	0	0	0	0	0	1							290.913																		1							5																		Carbamidomethylation	51169.9
2100	TRUE	P61803|DAD1_HUMAN	55.4246	10.62	0	0	0	0	10.62	0	10.62	0	0	0	10.62	0	0	0	0	0	0	0	0	0	0	0	0	0	1							500.472				463.447														1					1		2				2															12496.7
2101	TRUE	P02647|APOA1_HUMAN	55.4116	5.99	0	0	0	0	5.99	5.99	5.99	5.99	5.99	5.99	5.99	5.99	0	0	0	5.99	0	5.99	0	0	0	0	0	0	1						488.102	2306.39	1018.93	2130.94	1571.55	9349.19	4401.45				3491.4		6867.13							1					1	3	2	2	5	9	4	6				4		3								30777.8
2102	TRUE	Q9Y5L4|TIM13_HUMAN	55.3042	14.74	0	0	0	0	0	0	14.74	0	0	0	0	0	0	0	0	0	0	0	0	0	0	0	0	0	1							349.044																		1							4																			10500
2103	TRUE	Q96QA5|GSDMA_HUMAN	55.2307	8.09	0	0	0	0	0	0	0	0	0	0	0	0	0	0	5.17	0	0	0	0	0	0	0	0	2.92	2																								442.98	2															1									3		49364.9
2104	TRUE	P55786|PSA_HUMAN	55.1466	4.35	0	0	0	0	0	0	1.41	1.41	1.41	0	0	0	2.94	0	0	0	0	0	0	0	0	0	0	0	2													623.416												2							1	1	1				3												Deamidation (NQ)	103276
2104	FALSE	A6NEC2|PSAL_HUMAN	39.6061	2.72	0	0	0	0	0	0	2.72	2.72	2.72	0	0	0	0	0	0	0	0	0	0	0	0	0	0	0	1																									1							1	1	1																	53747.3
2105	TRUE	Q7L1Q6|BZW1_HUMAN	55.0725	5.01	0	0	0	0	0	0	5.01	0	0	0	0	0	0	0	0	0	0	0	0	0	0	0	0	0	2							560.719																		2							5																			48043.2
2106	TRUE	Q66K74|MAP1S_HUMAN	55.006	1.51	0	0	0	0	0	0	1.51	0	0	0	0	0	0	0	0	0	0	0	0	0	0	0	0	0	1							80.1331																		1							2																		Carbamidomethylation	112211
2107	TRUE	Q9Y4E6|WDR7_HUMAN	54.9183	1.88	0	0	0	0	0	0	1.88	0	0	0	0	0	0	0	0	0	0	0	0	0	0	0	0	0	2							286.556																		2							2																			163810
2108	TRUE	Q15154|PCM1_HUMAN	54.8954	1.28	0	0	0	0	0	0	1.28	0	0	0	0	0	0	0	0	0	0	0	0	0	0	0	0	0	1																									1							2																			228544
2109	TRUE	Q96SU4|OSBL9_HUMAN	54.8101	1.36	0	0	0	0	0	0	1.36	0	0	0	0	0	0	0	0	0	0	0	0	0	0	0	0	0	1							353.557																		1							5																			83184.7
2110	TRUE	P63173|RL38_HUMAN	54.7693	14.29	14.29	0	0	0	0	0	14.29	0	0	0	14.29	0	14.29	0	0	0	0	0	0	0	0	0	0	0	1	70.9005						1114.76				4054.31		1046.64												1	1						1				8		3													8217.88
2111	TRUE	O95989|NUDT3_HUMAN	54.7679	8.14	0	0	0	0	0	0	8.14	0	0	0	0	0	0	0	0	0	0	0	0	0	0	0	0	0	1							253.903																		1							3																			19471
2112	TRUE	Q86UE4|LYRIC_HUMAN	54.7503	2.75	0	0	0	0	0	0	2.75	0	2.75	0	0	0	0	0	0	0	0	0	0	0	0	0	0	0	1							355.953		141.75																1							2		1																	63837
2113	TRUE	Q9UHA3|RLP24_HUMAN	54.7121	7.36	0	0	0	0	0	0	7.36	0	0	0	0	0	0	0	0	0	0	0	0	0	0	0	0	0	1							784.126																		1							3																			19621.1
2114	TRUE	P62899|RL31_HUMAN	54.6994	11.2	0	0	11.2	0	0	0	0	0	0	0	0	0	11.2	0	11.2	0	0	0	0	0	0	0	0	0	1			242.791										1515.42		987.641										1			9										5		4											14462.9
2115	TRUE	Q16401|PSMD5_HUMAN	54.6588	3.77	0	0	0	0	3.77	3.77	3.77	3.77	3.77	0	3.77	0	0	0	0	0	0	0	0	0	0	0	0	0	1							707.679	169.464	266.889		128.161														1					1	2	3	3	10		2															56195.7
2116	TRUE	Q4G0J3|LARP7_HUMAN	54.6232	2.23	0	0	0	0	0	0	2.23	0	0	0	0	0	0	0	0	0	0	0	0	0	0	0	0	0	1							1108.06																		1							11																			66898.6
2117	TRUE	Q9H6X2|ANTR1_HUMAN	54.6096	3.9	0	0	0	0	0	0	0	0	0	3.9	3.9	0	0	0	0	0	0	0	0	0	0	0	0	0	1																									1										1	1															62789
2118	TRUE	Q9Y4E8|UBP15_HUMAN	54.5285	3.67	0	1.53	0	0	1.53	0	2.14	3.67	0	0	2.14	2.14	0	0	0	0	0	0	0	0	0	0	0	0	2							220.522	89.7168			413.209	74.0687													2		3			1		2	3			1	2													Carbamidomethylation	112419
2119	TRUE	Q9UMX0|UBQL1_HUMAN	54.5011	3.4	0	0	0	0	0	0	0	0	0	0	0	0	3.4	0	0	0	0	0	0	0	0	0	0	0	1													1190.05												1													22												Deamidation (NQ)	62518.9
2119	TRUE	Q9NRR5|UBQL4_HUMAN	54.5011	3.33	0	0	0	0	0	0	0	0	0	0	0	0	3.33	0	0	0	0	0	0	0	0	0	0	0	1													1190.05												1													22												Deamidation (NQ)	63852.9
2119	TRUE	Q9UHD9|UBQL2_HUMAN	54.5011	3.21	0	0	0	0	0	0	0	0	0	0	0	0	3.21	0	0	0	0	0	0	0	0	0	0	0	1													1190.05												1													22												Deamidation (NQ)	65696.1
2120	TRUE	O75381|PEX14_HUMAN	54.4359	4.77	0	0	0	0	0	0	4.77	0	4.77	0	0	0	0	0	0	0	0	0	0	0	0	0	0	0	1							503.751																		1							3		1																	41236.6
2121	TRUE	Q99447|PCY2_HUMAN	54.3846	4.11	0	0	0	0	0	0	4.11	0	4.11	0	0	0	0	0	0	0	0	0	0	0	0	0	0	0	1							597.198																		1							2		1																	43835.5
2122	TRUE	O14569|C56D2_HUMAN	54.3693	5.41	0	0	0	0	0	0	5.41	0	0	0	0	0	0	0	0	0	0	0	0	0	0	0	0	0	1							257.86																		1							4																		Acetylation (N-term)	23973.7
2123	TRUE	Q13123|RED_HUMAN	54.3615	1.62	0	0	0	0	0	0	1.62	0	0	0	0	0	0	0	0	0	0	0	0	0	0	0	0	0	1							164.936																		1							7																			65602.2
2124	TRUE	Q6UW68|TM205_HUMAN	54.1876	6.88	0	0	0	0	0	0	6.88	0	0	0	0	0	0	0	0	0	0	0	0	0	0	0	0	0	1							779.807																		1							4																		Oxidation (M)	21197.8
2125	TRUE	O75531|BAF_HUMAN	54.1309	13.48	0	0	0	0	0	0	0	0	0	0	0	0	13.48	0	0	0	0	0	0	0	0	0	0	0	1													805.215												1													2													10058.6
2126	TRUE	Q12800|TFCP2_HUMAN	54.0142	5.98	0	0	0	0	0	0	5.98	0	0	0	0	0	0	0	0	0	0	0	0	0	0	0	0	0	2							626.492																		2							4																		Carbamidomethylation	57255.7
2127	TRUE	Q14847|LASP1_HUMAN	54.0068	4.98	0	0	0	0	0	0	4.98	4.98	0	0	4.98	4.98	0	0	0	0	0	0	0	0	0	0	0	0	1							1017.04	243.4			1600.76	191.346													1							3	2			2	1														29717.2
2128	TRUE	Q8NE86|MCU_HUMAN	53.9813	4.56	0	0	0	0	4.56	4.56	4.56	0	4.56	0	4.56	0	0	0	0	4.56	0	0	0	0	0	0	0	0	1					217.142		716.327		563.274		558.077					48.1649									1					1	1	1		4		7					1										39866.8
2129	TRUE	O94966|UBP19_HUMAN	53.9798	1.29	0	0	0	0	0	0	1.29	0	0	0	0	0	0	0	0	0	0	0	0	0	0	0	0	0	1							129.706																		1							1																			145651
2130	TRUE	Q9NXV6|CARF_HUMAN	53.9251	8.28	0	0	0	0	0	0	0	0	0	0	8.28	0	0	0	0	0	0	0	0	0	0	0	0	0	2																									2											5															61124.9
2131	TRUE	Q9HCC0|MCCB_HUMAN	53.8495	6.39	0	0	0	0	0	0	0	0	2.84	0	3.55	0	0	0	0	0	0	0	0	0	0	0	0	0	2																									2									1		1														Carbamidomethylation	61333.2
2132	TRUE	Q9Y3U8|RL36_HUMAN	53.7983	9.52	9.52	0	0	0	0	0	9.52	0	0	0	0	0	9.52	0	0	0	0	0	0	0	0	0	0	0	1																									1	9						1						14												Carbamidomethylation	12253.7
2133	TRUE	Q9BYT8|NEUL_HUMAN	53.7054	4.97	0	0	0	0	0	0	4.97	0	0	0	0	0	0	0	0	0	0	0	0	0	0	0	0	0	2							1099.31																		2							3																			80651.8
2134	TRUE	P62328|TYB4_HUMAN	53.7021	31.82	31.82	0	0	0	0	0	31.82	31.82	0	0	0	0	0	0	0	0	0	0	0	0	0	0	0	0	1	584.069						272.572	127.687																	1	1						4	3																	Acetylation (N-term)	5052.65
2135	TRUE	Q9BSD7|NTPCR_HUMAN	53.632	15.79	0	0	0	0	0	0	0	0	6.32	0	0	0	0	0	0	0	0	9.47	0	0	0	0	0	0	2									303.865									442.46							2									1									1								20713.1
2136	TRUE	Q92536|YLAT2_HUMAN	53.6145	5.83	0	0	0	0	0	0	0	5.83	5.83	0	0	0	0	0	0	0	0	0	0	0	0	0	0	0	1																									1								1	1																	56827.5
2137	TRUE	P49840|GSK3A_HUMAN	53.5989	8.28	0	0	0	0	0	0	8.28	0	0	0	0	0	0	0	0	0	0	0	0	0	0	0	0	0	3							200.896																		3							3																		Deamidation (NQ)	50980.8
2138	TRUE	O15391|TYY2_HUMAN	53.5769	5.38	0	0	0	0	0	0	5.38	5.38	0	0	0	0	0	0	0	0	0	0	0	0	0	0	0	0	1																									1							7	1																	Carbamidomethylation	41347.3
2138	TRUE	P25490|TYY1_HUMAN	53.5769	4.83	0	0	0	0	0	0	4.83	4.83	0	0	0	0	0	0	0	0	0	0	0	0	0	0	0	0	1																									1							7	1																	Carbamidomethylation	44712.6
2139	TRUE	Q6DKI1|RL7L_HUMAN	53.5201	6.27	0	0	0	0	0	0	6.27	6.27	6.27	0	0	0	0	0	0	0	0	0	0	0	0	0	0	0	1							440.817		237.423																1							2	2	6																	29669.2
2140	TRUE	Q6P589|TP8L2_HUMAN	53.497	7.61	0	0	0	0	0	0	7.61	0	0	0	0	0	0	0	0	0	0	0	0	0	0	0	0	0	1							467.241																		1							3																		Deamidation (NQ)	20555.7
2141	TRUE	P13073|COX41_HUMAN	53.4116	7.1	0	0	0	0	0	0	7.1	7.1	7.1	0	0	0	0	0	0	0	0	0	0	0	0	0	0	0	1							1163.43	255.738	676.505																1							4	5	4																Oxidation (M)	19576.7
2142	TRUE	Q9GZZ1|NAA50_HUMAN	53.2736	8.88	0	0	0	0	0	0	8.88	0	8.88	0	0	0	0	0	0	0	0	0	0	0	0	0	0	0	1							1136.43		264.749																1							2		3																Carbamidomethylation	19398.3
2143	TRUE	A2RUS2|DEND3_HUMAN	53.1826	2.92	0	0	0	0	0	0	2.92	0	0	0	0	0	0	0	0	0	0	1.59	0	0	0	0	0	0	2							245.769																		2							2											1							Carbamidomethylation; Oxidation (M)	135890
2144	TRUE	Q8TD55|PKHO2_HUMAN	53.1496	4.69	0	0	0	0	0	0	4.69	0	0	0	0	0	0	0	0	0	0	0	0	0	0	0	0	0	1							145.883																		1							1																			53349.9
2145	TRUE	Q9UNE7|CHIP_HUMAN	53.1275	3.96	0	0	0	0	0	0	3.96	0	3.96	0	0	0	0	0	0	0	0	0	0	0	0	0	0	0	1							413.614		311.695																1							3		2																	34856.2
2146	TRUE	Q8IYB8|SUV3_HUMAN	53.0361	2.04	0	0	0	0	0	0	2.04	0	2.04	0	0	0	0	0	0	0	0	0	0	0	0	0	0	0	1							160.429		101.64																1							1		1																	87991.2
2147	TRUE	Q13203|MYBPH_HUMAN	52.9791	3.56	0	0	0	0	0	0	3.56	0	0	0	0	0	0	0	0	0	0	0	0	0	0	0	0	0	1							378.166																		1							3																		Carbamidomethylation	52050.2
2148	TRUE	Q9NP92|RT30_HUMAN	52.9284	4.56	0	0	0	0	4.56	0	4.56	0	0	0	0	0	0	0	0	0	0	0	0	0	0	0	0	0	1																									1					1		4																			50364.7
2149	TRUE	Q13769|THOC5_HUMAN	52.8086	5.42	0	0	0	0	0	0	3.37	0	2.05	0	0	0	0	0	0	0	0	0	0	0	0	0	0	0	2																									2							1		1																	78507.8
2150	TRUE	P62306|RUXF_HUMAN	52.7882	9.3	9.3	0	0	0	0	0	0	0	0	0	0	0	9.3	0	0	0	0	0	0	0	0	0	0	0	1																									1	8												12												Carbamidomethylation	9725.19
2151	TRUE	P20138|CD33_HUMAN	52.7252	7.69	0	0	0	0	0	0	0	4.4	0	0	3.3	0	0	0	0	0	0	0	0	0	0	0	0	0	2																									2								1			2															39825.2
2152	TRUE	Q9UQ88|CD11A_HUMAN	52.6681	4.09	0	0	0	0	0	0	4.09	0	0	0	0	0	0	0	0	0	0	0	0	0	0	0	0	0	2							297.979																		2							3																			91361.6
2152	TRUE	P21127|CD11B_HUMAN	52.6681	4.03	0	0	0	0	0	0	4.03	0	0	0	0	0	0	0	0	0	0	0	0	0	0	0	0	0	2							297.979																		2							3																			92619.9
2153	TRUE	O95232|LC7L3_HUMAN	52.6495	6.94	0	0	0	0	0	0	3.24	0	0	0	0	0	0	0	0	0	0	3.7	0	0	0	0	0	0	2																		433.462							2							1											1							Carbamidomethylation	51466.1
2154	TRUE	Q9H0E2|TOLIP_HUMAN	52.5947	5.11	0	0	5.11	0	5.11	0	5.11	0	5.11	0	0	0	0	0	0	0	0	0	0	0	0	0	0	0	1					214.359		57.5889		521.318																1			1		1		1		3																	30281.8
2155	TRUE	Q9NYK5|RM39_HUMAN	52.4891	7.99	0	0	0	0	0	0	0	0	0	0	7.99	0	0	0	0	0	0	0	0	0	0	0	0	0	2											652.994														2											2															38711.8
2156	TRUE	Q02338|BDH_HUMAN	52.404	4.08	0	0	0	0	0	0	4.08	0	0	0	4.08	0	0	0	0	0	0	0	0	0	0	0	0	0	1							579.721				469.072														1							4				1														Carbamidomethylation	38157.1
2157	TRUE	Q9UBM7|DHCR7_HUMAN	52.3655	3.58	0	0	0	0	0	0	3.58	0	0	0	0	0	0	0	0	0	0	0	0	0	0	0	0	0	1							406.712																		1							3																		Carbamidomethylation	54489.4
2158	TRUE	P10620|MGST1_HUMAN	52.2624	8.39	0	0	0	0	0	0	0	0	0	0	8.39	0	0	0	0	0	0	0	0	0	0	0	0	0	1											461.831														1											2														Carbamidomethylation	17598.7
2159	TRUE	Q9BPW8|NIPS1_HUMAN	52.2189	4.93	0	0	0	0	4.93	4.93	0	4.93	4.93	0	4.93	0	0	0	0	0	0	0	0	0	0	0	0	0	1					305.185	126.138		368.188	898.247		923.861														1					1	1		2	3		1															33310
2160	TRUE	O94819|KBTBB_HUMAN	52.1938	6.42	0	0	0	0	0	0	6.42	0	3.85	0	0	0	0	0	0	0	0	0	0	0	0	0	0	0	2							407.264																		2							3		1																Acetylation (N-term)	65719.9
2161	TRUE	P12081|HARS1_HUMAN	52.1779	8.64	0	0	0	0	0	0	6.09	0	2.55	0	0	0	0	0	0	0	0	0	0	0	0	0	0	0	3							174.645																		3							2		1																	57410.5
2161	TRUE	#CONTAM#SYH_HUMAN|	52.1779	8.64	0	0	0	0	0	0	6.09	0	2.55	0	0	0	0	0	0	0	0	0	0	0	0	0	0	0	3							174.645																		3							2		1																	57410.5
2161	FALSE	P49590|SYHM_HUMAN	25.8604	1.78	0	0	0	0	0	0	1.78	0	0	0	0	0	0	0	0	0	0	0	0	0	0	0	0	0	1																									1							1																			56888.3
2162	TRUE	Q9H6F5|CCD86_HUMAN	52.0943	6.39	0	0	0	0	0	0	6.39	0	0	0	0	0	0	0	0	0	0	0	0	0	0	0	0	0	1																									1							2																			40235.6
2163	TRUE	Q9H2P0|ADNP_HUMAN	52.089	1.72	0	0	0	0	0	0	1.72	0	0	0	0	0	0	0	0	0	0	0	0	0	0	0	0	0	1							288.827																		1							7																			123563
2164	TRUE	Q9NVZ3|NECP2_HUMAN	51.9898	10.27	0	0	0	0	0	0	10.27	0	0	0	0	0	0	0	0	0	0	0	0	0	0	0	0	0	1							340.247																		1							3																		Deamidation (NQ)	28338.8
2165	TRUE	O75915|PRAF3_HUMAN	51.9532	5.85	0	0	0	0	0	0	5.85	0	5.85	0	0	0	0	0	0	0	0	0	0	0	0	0	0	0	1							1008.29		671.048																1							3		4																	21614.7
2166	TRUE	Q68EM7|RHG17_HUMAN	51.9037	3.86	0	0	0	0	0	0	3.86	0	0	0	0	0	0	0	0	0	0	0	0	0	0	0	0	0	2							343.543																		2							6																		Carbamidomethylation	95436.7
2167	TRUE	P25942|TNR5_HUMAN	51.8585	16.61	0	0	0	0	0	0	0	0	0	0	6.14	0	0	0	0	0	10.47	0	0	0	0	0	0	0	2																									2											2						1								Carbamidomethylation	30619
2168	TRUE	Q13444|ADA15_HUMAN	51.8253	1.51	0	0	0	0	0	0	0	0	0	0	1.51	0	0	0	0	0	0	0	0	0	0	0	0	0	1																									1											3														Carbamidomethylation	92959.2
2169	TRUE	#CONTAM#BID_HUMAN|	51.7426	14.36	0	0	0	0	0	0	6.67	0	7.69	0	0	0	0	0	0	0	0	0	0	0	0	0	0	0	2																									2							1		1																	21994.7
2169	TRUE	P55957|BID_HUMAN	51.7426	14.36	0	0	0	0	0	0	6.67	0	7.69	0	0	0	0	0	0	0	0	0	0	0	0	0	0	0	2																									2							1		1																	21994.7
2170	TRUE	P13693|TCTP_HUMAN	51.6119	7.56	0	0	0	0	0	0	7.56	0	7.56	0	0	0	0	0	0	0	0	7.56	0	0	0	0	0	0	1							3100.43		890.855									1035.91							1							3		2									1							Carbamidomethylation	19595.3
2171	TRUE	Q9UL15|BAG5_HUMAN	51.6039	3.8	0	0	0	0	0	0	3.8	0	0	0	0	0	0	0	0	0	0	0	0	0	0	0	0	0	1							465.17																		1							4																			51199.6
2172	TRUE	Q9BUT1|BDH2_HUMAN	51.5334	8.57	0	0	0	0	0	0	8.57	8.57	0	0	0	0	0	0	0	0	0	0	0	0	0	0	0	0	1																									1							3	1																		26723.8
2173	TRUE	O43847|NRDC_HUMAN	51.5279	1.56	0	0	0	0	0	0	1.56	0	1.56	0	0	0	1.56	0	0	0	0	0	0	0	0	0	0	0	1							301.68		224.943				379.594												1							3		5				5												Deamidation (NQ)	131701
2174	TRUE	Q8NEM2|SHCBP_HUMAN	51.4614	2.08	0	0	0	0	0	0	2.08	2.08	0	0	0	0	0	0	0	0	0	0	0	2.08	0	0	0	0	1							743.168	140.852																	1							1	1												1						75690.5
2175	TRUE	P08621|RU17_HUMAN	51.4153	5.03	0	0	0	0	0	0	0	2.52	0	0	2.52	0	0	0	0	0	0	0	0	0	0	0	0	0	2											661.359														2								2			3															51556.7
2176	TRUE	Q05086|UBE3A_HUMAN	51.4149	2.17	0	0	0	0	0	0	2.17	0	0	0	0	0	0	0	0	0	0	0	0	0	0	0	0	0	1							131.624																		1							1																			100688
2177	TRUE	Q9BY66|KDM5D_HUMAN	51.3808	0.84	0	0	0	0	0	0	0.84	0	0	0	0	0	0	0	0	0	0	0	0	0	0	0	0	0	1																									1							1																		Carbamidomethylation	174073
2177	TRUE	P29375|KDM5A_HUMAN	51.3808	0.77	0	0	0	0	0	0	0.77	0	0	0	0	0	0	0	0	0	0	0	0	0	0	0	0	0	1																									1							1																		Carbamidomethylation	192095
2177	TRUE	P41229|KDM5C_HUMAN	51.3808	0.83	0	0	0	0	0	0	0.83	0	0	0	0	0	0	0	0	0	0	0	0	0	0	0	0	0	1																									1							1																		Carbamidomethylation	175720
2178	TRUE	Q9ULK4|MED23_HUMAN	51.3734	2.05	0	0	0	0	0	0	1.17	0	0	0	0	0	0	0	0	0	0.88	0	0	0	0	0	0	0	2							165.644										9851.25								2							1										6									156474
2179	TRUE	Q96G21|IMP4_HUMAN	51.1831	5.15	0	0	0	0	0	0	0	5.15	0	0	0	0	0	0	0	0	0	0	0	0	0	0	0	0	1								124.992																	1								2																		33756.5
2180	TRUE	O00429|DNM1L_HUMAN	51.0498	2.85	0	0	0	0	0	0	2.85	2.85	0	0	0	0	0	0	0	0	0	0	0	0	0	0	0	0	1							114.4	31.6063																	1							4	1																		81877.1
2181	TRUE	Q9H6T3|RPAP3_HUMAN	51.0236	2.41	0	0	0	0	0	0	2.41	0	2.41	0	0	0	0	0	0	0	0	0	0	0	0	0	0	0	1							528.501																		1							1		1																Carbamidomethylation	75718.6
2182	TRUE	P17174|AATC_HUMAN	51.0087	8.23	0	0	0	0	0	0	0	0	4.84	0	0	0	3.39	0	0	0	0	0	0	0	0	0	0	0	2																									2									1				1													46247.5
2183	TRUE	P41273|TNFL9_HUMAN	51.0068	5.12	0	0	0	0	0	0	0	0	0	0	5.12	0	0	0	0	0	0	0	0	0	0	0	0	0	1											72.5908														1											2															26624.6
2184	TRUE	Q8TC12|RDH11_HUMAN	50.9691	8.18	0	0	0	0	0	0	8.18	0	3.77	0	0	0	0	0	0	0	0	0	0	0	0	0	0	0	2							651.228		183.599																2							3		1																	35386.2
2185	TRUE	Q53FV1|ORML2_HUMAN	50.9606	9.8	0	0	0	0	0	0	9.8	0	0	0	0	0	0	0	0	0	0	0	0	0	0	0	0	0	1																									1							3																		Acetylation (N-term); Oxidation (M)	17363.4
2185	TRUE	Q9P0S3|ORML1_HUMAN	50.9606	9.8	0	0	0	0	0	0	9.8	0	0	0	0	0	0	0	0	0	0	0	0	0	0	0	0	0	1																									1							3																		Acetylation (N-term); Oxidation (M)	17371.4
2186	TRUE	Q9NRX5|SERC1_HUMAN	50.9145	3.75	0	0	0	0	0	0	3.75	0	0	0	0	0	0	0	0	0	0	0	0	0	0	0	0	0	1							107.951																		1							1																			50494.9
2187	TRUE	P06703|S10A6_HUMAN	50.8465	18.89	0	0	0	0	0	0	0	0	0	0	0	0	0	18.89	18.89	0	0	0	0	0	0	0	0	0	1														162.207	65.285										1														1	1										Acetylation (N-term); Carbamidomethylation	10179.7
2188	TRUE	P42126|ECI1_HUMAN	50.7459	9.27	0	0	0	0	0	0	0	0	4.3	0	4.97	0	0	0	0	0	0	0	0	0	0	0	0	0	2									401.343		261.041														2									1		1															32816
2189	TRUE	O75340|PDCD6_HUMAN	50.6581	10.99	0	0	0	0	0	0	10.99	5.24	0	0	0	0	0	0	0	0	0	0	0	0	0	0	0	0	2							464.18	224.157																	2							2	1																		21868.5
2190	TRUE	Q8IWB1|IPRI_HUMAN	50.629	3.11	0	0	0	0	0	0	3.11	0	0	0	3.11	0	0	0	0	0	0	0	0	0	0	0	0	0	1							485.417				803.49														1							4				1															62059.5
2191	TRUE	#CONTAM#LYSC_HUMAN|	50.5149	8.11	0	0	0	0	0	0	0	0	8.11	0	0	0	0	0	0	0	0	0	0	0	0	0	0	0	1									170.256																1									3																	16537
2191	TRUE	P61626|LYSC_HUMAN	50.5149	8.11	0	0	0	0	0	0	0	0	8.11	0	0	0	0	0	0	0	0	0	0	0	0	0	0	0	1									170.256																1									3																	16537
2192	TRUE	P60866|RS20_HUMAN	50.3782	9.24	9.24	0	0	0	0	0	0	0	0	0	0	0	9.24	0	0	0	0	0	0	0	0	0	0	0	1	1531.79																								1	5												2													13372.7
2193	TRUE	O75475|PSIP1_HUMAN	50.216	3.21	0	0	0	0	0	0	0	0	0	0	0	0	3.21	0	0	0	0	0	0	0	0	0	0	0	1													157.725												1													3													60103.2
2194	TRUE	P35914|HMGCL_HUMAN	50.0788	4.31	0	0	0	0	0	0	4.31	4.31	4.31	0	0	0	0	0	0	0	0	0	0	0	0	0	0	0	1							205.024	64.8885	77.7119																1							1	1	1																	34360.1
2195	TRUE	Q99943|PLCA_HUMAN	50.0528	7.42	0	0	0	0	0	0	7.42	0	0	0	7.42	0	0	0	0	0	0	0	0	0	0	0	0	0	1							532.992				119.268														1							6				1															31716.5
2196	TRUE	Q68CZ2|TENS3_HUMAN	50.0134	3.67	0	0	0	0	0	0	1.66	0	0	0	2.01	0	0	0	0	0	0	0	0	0	0	0	0	0	2							214.556				78.6957														2							2				1														Carbamidomethylation; Deamidation (NQ)	155266
2197	TRUE	Q9NX58|LYAR_HUMAN	49.8873	3.69	0	0	0	0	0	0	3.69	0	0	0	3.69	0	0	0	0	0	0	0	0	0	0	0	0	0	1							380.047				1149.04														1							2				2														Deamidation (NQ)	43614.8
2198	TRUE	Q4KMQ2|ANO6_HUMAN	49.8466	3.96	0	0	0	0	0	0	2.42	2.42	2.42	0	0	2.42	0	0	0	0	0	3.96	0	0	0	0	0	0	2							663.821	377.784	273.894			1407.05						2273.93							2							1	2	1			5						4								106165
2199	TRUE	Q5UIP0|RIF1_HUMAN	49.7909	1.33	0	0	0	0	0.69	0	0.65	0	0	0	0.69	0	0	0	0	0	0	0	0	0	0	0	0	0	2							638.648				2605.45														2					1		4				1														Carbamidomethylation	274466
2200	TRUE	P0C881|R10B1_HUMAN	49.7663	2.64	0	2.64	0	0	0	0	0	0	0	0	0	0.92	0	0	0	0	0	0	0	0.92	0.92	0.92	0.92	0.92	2		739.1																		179.514	4929.53	1062.73		212.534	2		6										1								1	2	1	1	2	Acetylation (N-term); Deamidation (NQ)	100635
2200	TRUE	B2RC85|R10B2_HUMAN	49.7663	2.64	0	2.64	0	0	0	0	0	0	0	0	0	0.92	0	0	0	0	0	0	0	0.92	0.92	0.92	0.92	0.92	2		739.1																		179.514	4929.53	1062.73		212.534	2		6										1								1	2	1	1	2	Acetylation (N-term); Deamidation (NQ)	100547
2201	TRUE	P29966|MARCS_HUMAN	49.7397	9.64	0	0	0	0	0	0	0	0	0	0	9.64	0	0	0	0	0	0	0	0	0	0	0	0	0	1																									1											2															31554.7
2202	TRUE	Q9BY67|CADM1_HUMAN	49.7377	2.94	0	0	0	0	0	0	0	0	0	0	2.94	0	0	0	0	0	0	0	0	0	0	0	0	0	1											1057.08														1											2															48509.1
2203	TRUE	Q86U38|NOP9_HUMAN	49.6506	2.2	0	0	0	0	0	0	2.2	0	0	0	0	0	0	0	0	0	0	0	0	0	0	0	0	0	1							257.404																		1							2																			69437.8
2204	TRUE	P35270|SPRE_HUMAN	49.6065	7.28	0	0	0	0	0	0	7.28	0	7.28	0	0	7.28	0	0	0	0	0	0	0	0	0	0	0	0	1							202.196		23.5053																1							1		1			1														28048.5
2205	TRUE	Q9Y2V2|CHSP1_HUMAN	49.5741	10.88	0	0	0	0	0	0	10.88	0	0	0	0	0	0	0	0	0	0	0	0	0	0	0	0	0	1							2379.83																		1							7																			15892.1
2206	TRUE	Q8N1S5|S39AB_HUMAN	49.5526	5.26	0	0	0	0	0	0	5.26	0	0	0	0	0	0	0	0	0	0	0	0	0	0	0	0	0	1							792.304																		1							3																			35396
2207	TRUE	Q13485|SMAD4_HUMAN	49.4458	3.8	0	0	0	0	0	0	3.8	0	0	0	3.8	0	0	0	0	0	0	0	0	0	0	0	0	0	1							84.6236																		1							3				2														Carbamidomethylation	60439.1
2208	TRUE	Q05823|RN5A_HUMAN	49.4443	3.78	0	0	0	0	0	0	1.35	0	2.43	0	0	0	0	0	0	0	0	0	0	0	0	0	0	0	2							240.788																		2							1		1																Carbamidomethylation	83532.8
2209	TRUE	Q5RKV6|EXOS6_HUMAN	49.441	5.51	0	0	0	0	0	0	5.51	0	0	0	0	0	0	0	0	0	0	0	0	0	0	0	0	0	1							523.717																		1							3																			28235.1
2210	TRUE	P15559|NQO1_HUMAN	49.4388	3.65	0	0	0	0	0	0	3.65	0	0	0	0	0	0	0	0	0	0	0	0	0	0	0	0	0	1																									1							3																			30867.6
2210	TRUE	#CONTAM#NQO1_HUMAN|	49.4388	3.65	0	0	0	0	0	0	3.65	0	0	0	0	0	0	0	0	0	0	0	0	0	0	0	0	0	1																									1							3																			30867.6
2211	TRUE	P61011|SRP54_HUMAN	49.4336	2.78	0	0	0	0	0	0	2.78	0	0	0	0	0	0	0	0	0	0	0	0	0	0	0	0	0	1							236.294																		1							1																			55704.7
2212	TRUE	P0DOX2|IGA2_HUMAN	49.3464	8.35	4.18	4.18	4.18	4.18	0	4.18	0	0	0	0	0	0	0	0	0	0	0	4.18	0	0	0	0	4.18	4.18	2		3137.68	224.754	3120.16		3598.81												3483.84					6822.89	6390.98	2	1	2	2	1		1												2					3	5	Carbamidomethylation; Deamidation (NQ); Oxidation (M)	48934.2
2212	FALSE	P01767|HV353_HUMAN	27.5634	16.38	16.38	16.38	16.38	16.38	0	16.38	0	0	0	0	0	0	0	0	0	0	0	16.38	0	0	0	0	0	0	1		3137.68	224.754	3120.16		3598.81												3483.84							1	1	2	2	1		1												2								12769.5
2213	TRUE	Q14738|2A5D_HUMAN	49.3234	2.33	0	0	0	0	0	0	2.33	0	2.33	0	0	0	0	0	0	0	0	0	0	0	0	0	0	0	1							273.151		85.8996																1							3		1																	69991.8
2214	TRUE	Q9BXK5|B2L13_HUMAN	49.0876	1.86	0	0	0	0	0	0	1.86	1.86	1.86	0	1.86	1.86	0	0	0	0	0	1.86	0	0	0	0	0	0	1							371.05		104.959																1							24	3	13		8	6						8								52723.2
2215	TRUE	Q96N11|CG026_HUMAN	49.0301	4.45	0	0	0	0	0	0	4.45	4.45	4.45	0	0	0	0	0	0	0	0	0	0	0	0	0	0	0	1							361.034																		1							2	1	1																	50046.6
2216	TRUE	Q8IY37|DHX37_HUMAN	48.985	1.56	0	0	0	0	0	0	1.56	0	0	0	0	0	0	0	0	0	0	0	0	0	0	0	0	0	1							222.042																		1							4																			129545
2217	TRUE	Q9BVC4|LST8_HUMAN	48.9745	5.52	0	0	0	0	0	0	5.52	0	0	0	0	0	0	0	0	0	0	0	0	0	0	0	0	0	1							96.3934																		1							10																		Carbamidomethylation	35876.2
2218	TRUE	Q9Y2W1|TR150_HUMAN	48.9466	3.25	0	0	0	0	0	0	0	1.36	1.36	0	0	0	1.88	0	0	0	0	0	0	0	0	0	0	0	2																									2								1	1				1													108666
2219	TRUE	P49770|EI2BB_HUMAN	48.8462	5.13	0	0	0	0	0	0	5.13	0	0	0	0	0	0	0	0	0	0	0	0	0	0	0	0	0	1							272.991																		1							2																			38989.6
2220	TRUE	Q9BW19|KIFC1_HUMAN	48.8084	2.38	0	0	0	0	0	0	2.38	0	0	0	0	0	0	0	0	0	0	0	0	0	0	0	0	0	1																									1							1																			73747.6
2221	TRUE	Q9Y6K9|NEMO_HUMAN	48.7617	3.82	0	0	0	0	0	0	3.82	0	0	0	0	0	0	0	0	0	0	0	0	0	0	0	0	0	1							680.446																		1							1																			48197.7
2222	TRUE	Q96G23|CERS2_HUMAN	48.6225	4.21	0	0	0	0	0	0	4.21	0	4.21	0	0	0	0	0	0	0	0	0	0	0	0	0	0	0	1							1114.75		139.415																1							8		2																Deamidation (NQ)	44876.1
2223	TRUE	Q96HY6|DDRGK_HUMAN	48.5888	5.41	0	0	0	0	0	0	5.41	0	5.41	0	0	0	0	0	0	0	0	0	0	0	0	0	0	0	1							493.817		431.557																1							1		1																	35610.9
2224	TRUE	O75489|NDUS3_HUMAN	48.5739	6.44	0	0	0	0	0	0	0	0	6.44	0	6.44	0	0	0	0	0	0	0	0	0	0	0	0	0	1									584.686		679.468														1									3		3															30241.5
2225	TRUE	Q8N5K1|CISD2_HUMAN	48.4129	10.37	0	0	0	0	0	0	10.37	0	0	0	0	0	0	0	0	0	0	0	0	0	0	0	0	0	1							831.553																		1							2																		Carbamidomethylation	15278.2
2226	TRUE	Q86W56|PARG_HUMAN	48.3776	2.87	0	0	0	0	0	0	2.87	0	0	0	0	0	0	0	0	0	0	0	0	0	0	0	0	0	2							253.593																		2							3																		Carbamidomethylation	111110
2227	TRUE	Q8TD16|BICD2_HUMAN	48.3478	2.06	0	0	0	0	0	0	2.06	0	0	0	0	0	0	0	0	0	0	0	0	0	0	0	0	0	1							437.96																		1							1																			93533.1
2228	TRUE	P36952|SPB5_HUMAN	48.2919	4.53	0	0	0	0	0	0	0	0	0	0	0	0	0	0	0	0	0	0	0	0	0	0	0	4.53	1																								41.622	1																								2	Acetylation (N-term); Oxidation (M)	42100.3
2229	TRUE	Q9UBQ0|VPS29_HUMAN	48.2839	5.49	0	0	0	0	0	0	5.49	5.49	0	0	0	0	0	0	0	0	0	0	0	0	0	0	0	0	1							35.0141																		1							7	1																		20505.7
2230	TRUE	P11166|GTR1_HUMAN	48.2698	2.03	0	0	0	0	0	0	0	0	0	0	2.03	0	0	0	0	0	0	0	0	0	0	0	0	0	1											301.334														1											1															54083.8
2231	TRUE	Q8TB61|S35B2_HUMAN	48.2675	2.55	0	0	0	0	0	0	2.55	0	0	0	0	0	0	0	0	0	0	0	0	0	0	0	0	0	1							631.361																		1							3																			47514.8
2232	TRUE	O00566|MPP10_HUMAN	48.261	2.64	0	0	0	0	0	0	2.64	0	0	0	0	0	2.64	0	0	0	0	0	0	0	0	0	0	0	1													497.988												1							1						5													78863.8
2233	TRUE	P19256|LFA3_HUMAN	48.2438	4	0	0	0	0	0	0	0	0	0	0	4	0	0	0	0	0	0	0	0	0	0	0	0	0	1											175.69														1											5															28147.4
2234	TRUE	Q9Y5Q9|TF3C3_HUMAN	48.1811	3.05	0	0	0	0	0	0	3.05	0	0	0	0	0	0	0	0	0	0	0	0	0	0	0	0	0	2							319.582																		2							3																			101272
2235	TRUE	Q9Y228|T3JAM_HUMAN	48.1694	2.18	0	0	0	0	0	0	2.18	2.18	0	0	0	0	0	0	0	0	0	0	0	0	0	0	0	0	1							161.883																		1							4	1																		63626.3
2236	TRUE	Q9H9A6|LRC40_HUMAN	48.0469	3.82	0	0	0	0	0	0	3.82	0	0	0	0	0	0	0	0	0	0	0	0	0	0	0	0	0	1							91.0854																		1							3																		Deamidation (NQ)	68249.9
2237	TRUE	Q9UNL2|SSRG_HUMAN	48.0445	7.57	0	0	0	0	0	0	7.57	0	0	0	0	0	0	0	0	0	0	0	0	0	0	0	0	0	1							906.343																		1							5																			21080.5
2238	TRUE	Q8N1G4|LRC47_HUMAN	47.9964	3.09	0	0	0	0	0	0	3.09	0	0	0	0	0	0	0	0	0	0	0	0	0	0	0	0	0	1							356.902																		1							1																			63472.9
2239	TRUE	Q92530|PSMF1_HUMAN	47.946	6.27	0	0	0	0	0	0	6.27	0	6.27	0	6.27	0	0	0	0	0	0	0	0	0	0	0	0	0	1							234.865		197.269		249.52														1							1		1		1														Acetylation (N-term); Carbamidomethylation	29816.7
2240	TRUE	O95674|CDS2_HUMAN	47.925	4.27	0	0	0	0	0	0	4.27	0	4.27	0	0	0	0	0	0	0	0	0	0	0	0	0	0	0	1							375.414		294.43																1							4		1																	51418
2241	TRUE	Q9BVI4|NOC4L_HUMAN	47.8612	6.2	0	0	0	0	0	0	6.2	0	0	0	0	0	0	0	0	0	0	4.07	0	0	0	0	0	0	2							34.7194											234.149							2							3											3							Deamidation (NQ)	58467.8
2242	TRUE	Q9Y3B2|EXOS1_HUMAN	47.8259	8.21	0	0	0	0	0	0	8.21	0	0	0	0	0	0	0	0	0	0	0	0	0	0	0	0	0	1																									1							1																		Carbamidomethylation	21451.8
2243	TRUE	Q8WU76|SCFD2_HUMAN	47.815	1.61	0	0	0	0	0	0	1.61	0	1.61	0	0	0	0	0	0	0	1.61	0	0	0	0	0	0	0	1							167.366										60334.2								1							1		2								1									75127.1
2244	TRUE	Q13523|PRP4B_HUMAN	47.796	1.09	0	0	0	0	0	0	1.09	0	1.09	0	0	0	0	0	0	0	0	0	0	0	0	0	0	0	1							339.844		127.269																1							4		3																Carbamidomethylation	116987
2245	TRUE	Q9NQ55|SSF1_HUMAN	47.7705	2.54	0	0	0	0	0	0	2.54	0	2.54	0	0	0	0	0	0	0	0	0	0	0	0	0	0	0	1							700.129		339.748																1							2		1																	53193.9
2246	TRUE	P78356|PI42B_HUMAN	47.7458	5.53	0	0	0	0	0	0	5.53	0	0	0	0	0	0	0	0	0	0	0	0	0	0	0	0	0	2																									1							3																		Oxidation (M)	47378
2247	TRUE	Q68DH5|LMBD2_HUMAN	47.7077	5.18	0	0	0	0	0	0	0	2.16	3.02	0	0	0	0	0	0	0	0	0	0	0	0	0	0	0	2																									2								1	1																	81172.3
2248	TRUE	O60524|NEMF_HUMAN	47.6931	2.42	0	0	0	0	0	0	2.42	0	0	0	0.93	0	0	0	0	0	0	0	0	0	0	0	0	0	2							372.59																		2							3				1															122954
2249	TRUE	Q2M2I8|AAK1_HUMAN	47.6588	1.87	0	0	0	0	0	0	1.87	0	0	0	0	0	0	0	0	0	0	0	0	0	0	0	0	0	1							263.272																		1							3																			103885
2250	TRUE	Q15648|MED1_HUMAN	47.5927	0.57	0	0	0	0	0	0	0.57	0	0	0	0	0	0	0	0	0	0	0	0	0	0	0	0	0	1																									1							4																			168478
2251	TRUE	Q9UJW0|DCTN4_HUMAN	47.5764	2.83	0	0	0	0	0	0	2.83	0	0	0	0	0	0	0	0	0	0	0	0	0	0	0	0	0	1							259.087																		1							3																			52337.1
2252	TRUE	A8K2U0|A2ML1_HUMAN	47.521	1.38	0	0	0	0	0	0	0	0	0	0	0	0	0	0	0	0	0	0	0	0	0	0	0	1.38	1																								1656.72	1																								24		161107
2253	TRUE	Q9Y6K0|CEPT1_HUMAN	47.5161	2.64	0	0	0	0	0	0	2.64	0	2.64	0	0	0	0	0	0	0	0	0	0	0	0	0	0	0	1							366.032		390.751																1							2		1																	46553.6
2254	TRUE	Q9BU61|NDUF3_HUMAN	47.5083	5.98	0	0	0	0	0	0	0	0	5.98	0	0	0	0	0	0	0	0	0	0	0	0	0	0	0	1									71.3871																1									1																	20350.2
2255	TRUE	P06730|IF4E_HUMAN	47.4867	5.07	0	0	0	0	5.07	0	0	0	5.07	0	0	0	0	0	0	0	0	0	0	0	0	0	0	0	1									168.316																1					1				2																Carbamidomethylation	25097.2
2256	TRUE	Q9UMY4|SNX12_HUMAN	47.4233	8.64	0	0	0	0	0	0	8.64	0	0	0	0	0	0	0	0	0	0	0	0	0	0	0	0	0	1							200.553																		1							1																			18884.5
2257	TRUE	Q96PV6|LENG8_HUMAN	47.3949	1.62	0	0	0	0	0	0	1.62	0	0	0	0	0	0	0	0	0	0	0	0	0	0	0	0	0	1																									1							4																			88157.3
2258	TRUE	Q9UI08|EVL_HUMAN	47.3789	3.37	0	0	0	0	0	0	3.37	3.37	0	0	3.37	0	0	0	0	0	0	0	0	0	0	0	0	0	1							900.254	168.035			1179.39														1							2	1			3														Deamidation (NQ)	44619.8
2259	TRUE	Q13619|CUL4A_HUMAN	47.2193	1.58	0	0	0	0	0	0	1.58	0	0	0	0	0	0	0	0	0	0	0	0	0	0	0	0	0	1																									1							5																			87680.2
2260	TRUE	Q9NUT2|MITOS_HUMAN	47.1893	2.72	0	0	0	0	0	0	0	0	0	0	2.72	0	0	0	0	0	0	0	0	0	0	0	0	0	1																									1											1															79988.8
2261	TRUE	Q8IXM2|BAP18_HUMAN	47.1496	8.14	0	0	0	0	0	0	8.14	0	0	0	0	0	0	0	0	0	0	0	0	0	0	0	0	0	1							589.885																		1							1																			17900.4
2262	TRUE	Q13228|SBP1_HUMAN	47.065	4.87	0	0	0	0	0	0	0	0	0	0	0	0	0	0	0	4.87	0	0	0	0	0	0	0	0	1																									1																3										52391
2263	TRUE	P0C0L4|CO4A_HUMAN	47.0571	0.8	0	0	0	0	0	0	0	0	0	0	0.8	0	0	0	0	0	0	0	0	0	0	0	0	0	1											1916.84														1											4														Carbamidomethylation	192785
2263	TRUE	P0C0L5|CO4B_HUMAN	47.0571	0.8	0	0	0	0	0	0	0	0	0	0	0.8	0	0	0	0	0	0	0	0	0	0	0	0	0	1											1916.84														1											4														Carbamidomethylation	192751
2264	TRUE	Q9H0C8|ILKAP_HUMAN	47.0456	2.81	0	0	0	0	0	0	2.81	2.81	2.81	0	0	0	0	0	0	0	0	0	0	0	0	0	0	0	1							447.365																		1							2	1	1																Carbamidomethylation	42906.5
2265	TRUE	Q8IZ83|A16A1_HUMAN	47.0147	1.37	0	0	0	0	0	0	1.37	0	0	0	0	0	0	0	0	0	0	0	0	0	0	0	0	0	1							47.2001																		1							2																			85127.4
2266	TRUE	Q9NXR7|BABA2_HUMAN	46.9805	3.66	0	0	0	0	0	0	3.66	0	0	0	0	0	0	0	0	0	0	0	0	0	0	0	0	0	1							509.429																		1							1																			43551.7
2267	TRUE	Q8N6M0|OTU6B_HUMAN	46.9761	4.44	0	0	0	0	0	0	4.44	0	0	0	0	0	0	0	0	0	0	0	0	0	0	0	0	0	1							159.217																		1							1																			33812.6
2268	TRUE	Q8NBM8|PCYXL_HUMAN	46.9244	2.23	0	0	0	0	0	0	0	0	2.23	0	2.23	0	0	0	0	0	0	0	0	0	0	0	0	0	1																									1									2		1															54646.5
2269	TRUE	P49841|GSK3B_HUMAN	46.8688	4.05	0	0	0	0	0	0	4.05	0	0	0	0	0	0	0	0	0	0	0	0	0	0	0	0	0	1							111.64																		1							3																			46744.3
2270	TRUE	O95544|NADK_HUMAN	46.7068	3.81	0	0	0	0	0	0	3.81	0	0	0	0	0	0	0	0	0	0	0	0	0	0	0	0	0	1							134.241																		1							1																			49228.2
2271	TRUE	Q9Y2I7|FYV1_HUMAN	46.6952	0.62	0	0	0	0	0	0	0.62	0	0	0	0	0	0	0	0	0	0	0	0	0	0	0	0	0	1							123.152																		1							2																			237136
2272	TRUE	Q9NWH9|SLTM_HUMAN	46.6947	1.84	0	0	0	0	0	0	0	0	0	0	1.84	0	0	0	0	0	0	0	0	0	0	0	0	0	1											281.584														1											3														Acetylation (N-term)	117148
2273	TRUE	Q99541|PLIN2_HUMAN	46.6239	4.12	0	0	0	0	0	0	4.12	0	0	0	0	0	0	0	0	0	0	0	0	0	0	0	0	0	1							332.656																		1							4																			48075.4
2274	TRUE	Q9BTU6|P4K2A_HUMAN	46.5096	1.88	0	0	0	0	0	0	0	0	1.88	0	0	0	0	0	0	0	0	0	0	0	0	0	0	0	1																									1									2																	54022.4
2275	TRUE	Q9NRW7|VPS45_HUMAN	46.4102	2.11	0	0	0	0	0	0	2.11	0	0	0	0	0	0	0	0	0	0	0	0	0	0	0	0	0	1																									1							3																			65076.9
2276	TRUE	P12883|MYH7_HUMAN	46.3347	0.88	0.88	0	0	0	0	0	0	0	0	0	0	0	0	0	0	0	0	0	0	0	0	0	0	0	1	254.557																								1	1																									223097
2276	TRUE	P13533|MYH6_HUMAN	46.3347	0.88	0.88	0	0	0	0	0	0	0	0	0	0	0	0	0	0	0	0	0	0	0	0	0	0	0	1	254.557																								1	1																									223735
2277	TRUE	Q9NX74|DUS2L_HUMAN	46.2747	2.64	0	0	0	0	0	0	2.64	0	0	0	0	0	0	0	0	0	0	0	0	0	0	0	0	0	1							315.702																		1							4																			55050.3
2278	TRUE	Q9UHB6|LIMA1_HUMAN	46.2742	1.58	0	0	1.58	0	0	0	0	1.58	0	0	0	0	0	0	0	0	0	0	0	0	0	0	0	0	1																									1			2					2																		85225.6
2279	TRUE	Q9BX40|LS14B_HUMAN	46.1757	4.94	0	0	0	0	0	0	0	0	4.94	0	0	0	0	0	0	0	0	0	0	0	0	0	0	0	1									76.272																1									4																	42070.7
2280	TRUE	Q16563|SYPL1_HUMAN	46.1574	4.25	0	0	0	0	0	0	4.25	0	0	0	4.25	0	0	0	0	0	0	0	0	0	0	0	0	0	1							437.476				1389.91														1							2				3															28565.3
2281	TRUE	Q8IY17|PLPL6_HUMAN	45.9764	2.62	0	0	0	0	0	0	2.62	0	0	0	0	0	0	0	0	0	0	0	0	0	0	0	0	0	2							254.89																		2							3																			150954
2282	TRUE	P57764|GSDMD_HUMAN	45.9708	4.13	0	0	0	0	0	0	4.13	0	0	0	0	0	0	0	0	0	0	0	0	0	0	0	0	0	1							202.562																		1							5																		Carbamidomethylation; Deamidation (NQ)	52801
2283	TRUE	O75143|ATG13_HUMAN	45.9706	3.68	0	0	0	0	0	0	3.68	0	0	0	0	0	0	0	0	0	0	0	0	0	0	0	0	0	1																									1							1																			56571.8
2284	TRUE	Q9NZW5|MPP6_HUMAN	45.9088	2.22	0	0	0	0	0	0	2.22	0	0	0	0	0	0	0	0	0	0	0	0	0	0	0	0	0	1							255.476																		1							2																			61117
2285	TRUE	P0CG08|GPHRB_HUMAN	45.8902	2.64	0	0	0	0	0	0	2.64	0	0	0	0	0	0	0	0	0	0	0	0	0	0	0	0	0	1							412.707																		1							1																			52917
2285	TRUE	B7ZAQ6|GPHRA_HUMAN	45.8902	2.64	0	0	0	0	0	0	2.64	0	0	0	0	0	0	0	0	0	0	0	0	0	0	0	0	0	1							412.707																		1							1																			52917
2286	TRUE	Q6P3X3|TTC27_HUMAN	45.7258	1.78	0	0	0	0	1.78	0	1.78	0	1.78	0	0	0	0	0	0	0	0	0	0	0	0	0	0	0	1							433.953		155.456																1					1		1		1																	96632.4
2287	TRUE	O15228|GNPAT_HUMAN	45.7106	2.35	0	0	0	0	0	0	2.35	0	2.35	0	2.35	0	0	0	0	0	0	0	0	0	0	0	0	0	1							903.57		493.636		768.667														1							1		3		5															77187.9
2288	TRUE	Q9UL33|TPC2L_HUMAN	45.653	9.29	0	0	0	0	0	0	9.29	0	0	0	0	0	0	0	0	0	0	0	0	0	0	0	0	0	1							267.444																		1							1																			16145.6
2289	TRUE	Q15223|NECT1_HUMAN	45.6229	4.26	0	0	0	0	0	0	0	0	4.26	0	4.26	0	0	0	4.26	0	0	0	0	0	0	0	0	0	1											523.072														1									3		7				1										Carbamidomethylation; Deamidation (NQ)	57158.2
2290	TRUE	Q9UBB6|NCDN_HUMAN	45.5904	3.43	0	0	0	0	0	0	3.43	0	0	0	0	0	0	0	0	0	0	0	0	0	0	0	0	0	2							521.754																		2							2																		Carbamidomethylation	78864.3
2291	TRUE	O94822|LTN1_HUMAN	45.3605	0.91	0	0	0	0	0	0	0.91	0	0	0	0	0	0	0	0	0	0	0	0	0	0	0	0	0	1							230.143																		1							1																		Carbamidomethylation	200552
2292	TRUE	O15226|NKRF_HUMAN	45.3515	2.17	0	0	0	0	0	0	2.17	0	0	0	0	0	0	0	0	0	0	0	0	0	0	0	0	0	1							565.643																		1							1																			77672.9
2293	TRUE	Q9Y394|DHRS7_HUMAN	45.343	4.13	0	0	0	0	0	0	4.13	0	0	0	0	0	0	0	0	0	0	0	0	0	0	0	0	0	1							148.778																		1							1																			38298.8
2294	TRUE	O60315|ZEB2_HUMAN	45.2704	1.07	0	0	0	0	0	0	1.07	0	0	0	0	0	0	0	0	0	0	0	0	0	0	0	0	0	1							472.087																		1							4																			136447
2295	TRUE	Q9NWT1|PK1IP_HUMAN	45.2498	8.42	0	0	0	0	0	0	8.42	0	0	0	0	0	0	0	0	0	0	0	0	0	0	0	0	0	2							544.551																		2							4																		Carbamidomethylation	43963.8
2296	TRUE	P17947|SPI1_HUMAN	45.195	4.44	0	0	0	0	0	0	4.44	0	0	0	0	0	0	0	0	0	0	0	0	0	0	0	0	0	1							174.818																		1							3																			31083
2297	TRUE	Q9NZQ3|SPN90_HUMAN	45.1781	1.39	0	0	0	0	0	0	1.39	0	0	0	0	0	0	0	0	0	0	0	0	0	0	0	0	0	1							181.706																		1							1																			78960.2
2298	TRUE	Q8NFF5|FAD1_HUMAN	45.0082	6.13	0	0	0	0	0	0	3.58	0	0	0	0	0	0	0	0	2.56	0	2.56	0	0	0	0	0	0	2																									2							3									1		1								65265.6
2299	TRUE	Q99996|AKAP9_HUMAN	44.9973	0.54	0	0	0	0	0	0	0.54	0	0	0	0	0	0	0	0	0	0	0	0	0	0	0	0	0	1																									1							2																		Carbamidomethylation	452987
2300	TRUE	Q8IX12|CCAR1_HUMAN	44.9936	2.35	0	0	0	0	0	0	1.3	1.04	0	0	0	0	0	0	0	0	0	0	0	0	0	0	0	0	2																									2							1	2																	Oxidation (M); Carbamidomethylation	132821
2301	TRUE	Q9Y4R8|TELO2_HUMAN	44.9809	1.79	0	0	0	0	0	0	1.79	0	0	0	0	0	0	0	0	0	0	0	0	0	0	0	0	0	1							538.586																		1							1																		Carbamidomethylation	91747
2302	TRUE	O43837|IDH3B_HUMAN	44.9544	2.6	0	0	0	0	0	0	2.6	0	0	0	0	0	0	0	0	0	0	0	0	0	0	0	0	0	1							82.5963																		1							1																			42183.7
2303	TRUE	Q96EY5|MB12A_HUMAN	44.9311	6.59	0	0	0	0	0	0	6.59	0	0	0	0	0	0	0	0	0	0	0	0	0	0	0	0	0	1							306.099																		1							1																		Carbamidomethylation	28783
2304	TRUE	Q9BSL1|UBAC1_HUMAN	44.8442	5.68	0	0	0	0	0	0	0	0	0	0	0	0	5.68	0	0	0	0	0	0	0	0	0	0	0	1													359.29												1													2												Carbamidomethylation	45338.4
2305	TRUE	Q6ZMZ3|SYNE3_HUMAN	44.8201	1.13	0	0	0	0	0	0	1.13	0	0	0	0	0	0	0	0	0	0	0	0	0	0	0	0	0	1							278.659																		1							1																			112216
2306	TRUE	Q9UKD2|MRT4_HUMAN	44.8106	5.44	0	0	0	0	0	0	5.44	0	5.44	0	0	0	0	0	0	0	0	0	0	0	0	0	0	0	1							696.234		292.833																1							1		1																Carbamidomethylation	27560.5
2307	TRUE	Q8N6L1|KTAP2_HUMAN	44.801	15.44	0	0	0	0	0	0	15.44	0	0	0	0	0	0	0	0	0	0	0	0	0	0	0	0	0	1							44.6991																		1							2																		Carbamidomethylation	14678.5
2308	TRUE	P14854|CX6B1_HUMAN	44.7705	13.95	0	0	0	0	0	0	0	0	0	0	0	0	13.95	0	0	0	0	0	0	0	0	0	0	0	1																									1													1												Carbamidomethylation	10192.4
2309	TRUE	Q6UXD5|SE6L2_HUMAN	44.7556	2.31	0	0	0	0	0	0	2.31	0	0	0	2.31	0	0	0	0	0	0	0	0	0	0	0	0	0	1											114.187														1							1				3															97560.1
2310	TRUE	Q9UKJ1|PILRA_HUMAN	44.7425	4.62	0	0	0	0	0	0	4.62	0	4.62	0	4.62	0	0	0	0	0	0	0	0	0	0	0	0	0	1											289.986														1							1		1		7														Deamidation (NQ)	34004.7
2311	TRUE	Q8IYB3|SRRM1_HUMAN	44.7027	2.43	0	2.43	0	2.43	2.43	2.43	2.43	2.43	2.43	2.43	2.43	2.43	0	2.43	2.43	2.43	0	0	0	0	0	2.43	0	2.43	1		1519.75		1936.43	1605.8	1617.98	4306.71	4045.5	2038.29	967.942	1641.21	1237.92		1072.65	2066.54	3182.24						411.432		304.256	1		1		5	6	2	3	2	3	2	1	3		4	2	1						1		6		102335
2312	TRUE	Q96HJ5|MS4A3_HUMAN	44.6346	20.56	0	0	0	0	0	0	20.56	0	0	0	20.56	0	0	0	0	0	0	0	0	0	0	0	0	0	1																									1							3				1														Acetylation (N-term)	22933.2
2313	TRUE	Q9BYK8|HELZ2_HUMAN	44.6132	1.32	0	0	0	0	0	0	0.79	0	0	0	0	0	0	0	0	0	0	0	0	0	0	0.53	0	0	2							1106.89																		2							1															1			Deamidation (NQ); Carbamidomethylation	294651
2314	TRUE	Q9UER7|DAXX_HUMAN	44.6058	2.57	0	0	0	0	0	0	2.57	0	0	0	0	0	0	0	0	0	0	0	0	0	0	0	0	0	1							155.393																		1							2																			81372.6
2315	TRUE	Q13617|CUL2_HUMAN	44.5965	3.22	0	0	0	0	0	0	3.22	3.22	3.22	0	0	0	0	0	0	0	0	0	0	0	0	0	0	0	1							586.448	387.943	245.787																1							6	2	1																Deamidation (NQ)	86983
2316	TRUE	P14406|CX7A2_HUMAN	44.5786	15.66	0	0	0	0	0	0	15.66	0	15.66	0	0	0	0	0	0	0	0	0	0	0	0	0	0	0	1							668.606		484.21																1							5		1																	9395.98
2317	TRUE	P50851|LRBA_HUMAN	44.5041	0.84	0	0	0	0	0	0	0.38	0	0	0	0	0	0	0	0	0.45	0	0	0	0	0	0	0	0	2																									2							1									1									Carbamidomethylation	319108
2318	TRUE	Q99757|THIOM_HUMAN	44.4599	15.06	0	0	0	0	0	0	0	0	0	0	0	0	15.06	0	0	0	0	0	0	0	0	0	0	0	1													167.4												1													2													18383.3
2319	TRUE	P23786|CPT2_HUMAN	44.4373	1.52	0	0	0	0	0	0	1.52	0	0	0	0	0	0	0	0	0	0	0	0	0	0	0	0	0	1							343.588																		1							1																			73777
2320	TRUE	Q8NHP8|PLBL2_HUMAN	44.4089	2.89	0	0	0	0	2.89	0	0	0	2.89	0	0	0	0	0	0	0	0	0	0	0	0	0	0	0	1									71.0041																1					3				1																	65471.8
2321	TRUE	Q92947|GCDH_HUMAN	44.295	3.88	0	0	0	0	0	3.88	3.88	0	0	0	0	0	0	0	0	0	0	0	0	0	0	0	0	0	1							465.46																		1						2	1																			48127.1
2322	TRUE	P50750|CDK9_HUMAN	44.2893	2.96	0	0	0	0	0	0	2.96	0	0	0	0	0	0	0	0	0	0	0	0	0	0	0	0	0	1							214.064																		1							2																			42777.5
2323	TRUE	P42766|RL35_HUMAN	44.2871	8.13	0	0	0	0	0	0	8.13	0	8.13	0	0	0	0	0	0	0	0	0	0	0	0	0	0	0	1							330.718		113.92																1							2		3																	14551.5
2324	TRUE	O15379|HDAC3_HUMAN	44.2705	2.1	0	0	0	0	0	0	2.1	0	0	0	0	0	0	0	0	0	0	0	0	0	0	0	0	0	1																									1							3																		Carbamidomethylation	48847.7
2325	TRUE	Q99698|LYST_HUMAN	44.1593	0.66	0	0	0	0	0	0	0.37	0	0	0	0	0	0	0	0	0	0.29	0	0	0	0	0	0	0	2																	75.5201								2							1										1									429139
2326	TRUE	Q9NXN4|GDAP2_HUMAN	44.0978	3.02	0	0	0	0	0	0	3.02	3.02	3.02	0	0	0	0	0	0	0	0	0	0	0	0	0	0	0	1							650.288	90.387	79.7848																1							2	1	2																	56224.7
2327	TRUE	Q96QU8|XPO6_HUMAN	44.0789	0.98	0	0	0	0	0	0	0.98	0	0	0	0.98	0	0	0	0	0	0	0	0	0	0	0	0	0	1							75.7837																		1							5				1															128883
2328	TRUE	P11169|GTR3_HUMAN	44.0598	1.81	0	0	0	0	0	0	1.81	0	1.81	0	1.81	0	0	0	0	0	0	0	0	0	0	0	0	0	1							238.751																		1							3		5		4															53924.3
2328	TRUE	Q8TDB8|GTR14_HUMAN	44.0598	1.73	0	0	0	0	0	0	1.73	0	1.73	0	1.73	0	0	0	0	0	0	0	0	0	0	0	0	0	1							238.751																		1							3		5		4															56320.1
2329	TRUE	P48730|KC1D_HUMAN	43.999	2.89	0	0	0	0	0	0	2.89	0	0	0	0	0	0	0	0	0	0	0	0	0	2.89	0	0	0	1							926.676														323.75				1							2														1					47330.1
2329	TRUE	P49674|KC1E_HUMAN	43.999	2.88	0	0	0	0	0	0	2.88	0	0	0	0	0	0	0	0	0	0	0	0	0	2.88	0	0	0	1							926.676														323.75				1							2														1					47315.1
2330	TRUE	Q7L2J0|MEPCE_HUMAN	43.9562	5.95	0	0	0	0	0	0	5.95	0	0	0	0	0	0	0	0	0	0	0	0	0	0	0	0	0	2							200.461																		2							3																		Carbamidomethylation	74355.2
2331	TRUE	Q9HCU4|CELR2_HUMAN	43.8994	1.16	0.55	1.16	0.55	0.55	0.55	0	0.55	0.55	0.55	0.55	0.55	0.55	0	0.55	0	0	0.55	0.55	0	0.55	0.55	0.55	0.55	0	2	68855.1	2127.73	23353.5	79495.4				170.959		3865.87	78150.9	1770.01		29314			941.413	758296		1095.98		338442	1.36011e+06		2	3	7	3	6	1		1	1	1	2	1	3		1			3	1		2	1	15	16		Acetylation (N-term); Carbamidomethylation; Oxidation (M); Deamidation (NQ)	317452
2332	TRUE	Q9BPX5|ARP5L_HUMAN	43.8681	7.84	0	0	0	0	0	0	7.84	0	0	0	0	0	0	0	0	0	0	0	0	0	0	0	0	0	1							157.544																		1							1																			16941.2
2333	TRUE	P98164|LRP2_HUMAN	43.7953	0.64	0	0	0	0	0	0	0	0	0	0.64	0	0	0	0	0	0	0	0	0	0	0	0	0	0	1										473.447															1										2															Carbamidomethylation; Deamidation (NQ); Oxidation (M)	521958
2334	TRUE	Q14966|ZN638_HUMAN	43.6584	1.21	0	0	0	0	0	0	0	0	0	0	0	1.21	0	0	0	0	0	0	0	0	0	0	0	0	1																									1												1													Carbamidomethylation	220625
2335	TRUE	P57772|SELB_HUMAN	43.636	3.36	0	0	0	0	0	0	3.36	0	0	0	0	0	0	0	0	0	0	0	0	0	0	0	0	0	1							96.2211																		1							1																			65304.7
2336	TRUE	P26440|IVD_HUMAN	43.5368	3.05	0	0	0	0	0	0	0	0	3.05	0	0	0	0	0	0	0	0	0	0	0	0	0	0	0	1																									1									1																	46650.8
2337	TRUE	P49406|RM19_HUMAN	43.5143	6.16	0	0	0	0	0	0	6.16	0	0	0	0	0	0	0	0	0	0	0	0	0	0	0	0	0	2							75.7637																		2							3																			33535
2338	TRUE	Q14789|GOGB1_HUMAN	43.4914	0.98	0	0	0	0	0.43	0	0	0	0	0	0	0.55	0	0	0	0	0	0	0	0	0	0	0	0	2					271.359							915.638													2					1							1													Deamidation (NQ); Carbamidomethylation	376019
2339	TRUE	Q8WVN8|UB2Q2_HUMAN	43.4263	2.93	0	0	0	0	0	0	2.93	0	2.93	0	0	0	0	0	0	0	0	0	0	0	0	0	0	0	1							864.963		306.309																1							2		2																	42818.3
2339	TRUE	Q7Z7E8|UB2Q1_HUMAN	43.4263	2.61	0	0	0	0	0	0	2.61	0	2.61	0	0	0	0	0	0	0	0	0	0	0	0	0	0	0	1							864.963		306.309																1							2		2																	46126.9
2340	TRUE	Q9UIF9|BAZ2A_HUMAN	43.4051	0.73	0	0	0	0	0	0	0.73	0	0	0	0	0	0	0	0	0	0	0	0	0	0	0	0	0	1							217.141																		1							3																		Carbamidomethylation	211198
2341	TRUE	Q13393|PLD1_HUMAN	43.3325	1.86	0	0	0	0	0	0	1.86	0	0	0	0	0	0	0	0	0	0	0	0	0	0	0	0	0	1							44.9297																		1							1																			124184
2342	TRUE	Q13247|SRSF6_HUMAN	43.2764	3.49	0	0	0	0	0	0	3.49	0	0	0	0	0	0	0	0	0	0	0	0	0	0	0	0	0	1							920.932																		1							2																		Deamidation (NQ)	39586.8
2343	TRUE	Q9NWU2|GID8_HUMAN	43.2636	7.46	0	0	0	0	0	0	7.46	0	0	0	0	0	0	0	0	0	0	0	0	0	0	0	0	0	1							478.485																		1							1																			26748.6
2344	TRUE	Q9UBK8|MTRR_HUMAN	43.182	2.29	0	0	0	0	0	0	2.29	0	0	0	0	0	0	0	0	0	0	0	0	0	0	0	0	0	1							107.967																		1							1																			77673.8
2345	TRUE	Q6WKZ4|RFIP1_HUMAN	42.9667	2.18	0	0	0	0	0	0	2.18	2.18	0	0	0	0	0	0	0	0	0	0	0	0	0	0	0	0	1																									1							3	2																		137167
2346	TRUE	Q9C0D9|EPT1_HUMAN	42.9517	4.03	0	0	0	0	4.03	4.03	0	0	0	0	4.03	0	0	0	0	0	0	0	0	0	0	0	0	0	1					186.863																				1					1	1					1														Acetylation (N-term)	45197.7
2347	TRUE	Q8WW59|SPRY4_HUMAN	42.9278	5.31	0	0	0	0	0	0	5.31	0	0	0	0	0	0	0	0	0	0	0	0	0	0	0	0	0	1																									1							1																			23128.5
2348	TRUE	Q96I99|SUCB2_HUMAN	42.894	3.47	0	0	0	0	0	0	3.47	0	3.47	0	0	0	0	0	0	0	0	0	0	0	0	0	0	0	1							141.829		295.991																1							1		3																	46510.6
2349	TRUE	Q9BZZ5|API5_HUMAN	42.8805	8.21	0	0	0	0	0	0	0	3.05	0	0	5.15	0	0	0	0	0	0	0	0	0	0	0	0	0	2											65.1802														2								1			1														Carbamidomethylation	59004.6
2350	TRUE	Q9Y3B4|SF3B6_HUMAN	42.8431	9.6	0	0	0	0	0	0	9.6	0	0	0	0	0	0	0	0	0	0	0	0	0	0	0	0	0	1							774.394																		1							4																			14584.9
2351	TRUE	Q9BQ66|KR412_HUMAN	42.7526	9.45	0	0	0	0	0	0	0	0	0	0	0	0	0	0	0	9.45	0	0	0	0	0	0	0	0	1																8832.79									1																17									Carbamidomethylation	21407.4
2351	TRUE	Q9BYQ5|KRA46_HUMAN	42.7526	9.27	0	0	0	0	0	0	0	0	0	0	0	0	0	0	0	9.27	0	0	0	0	0	0	0	0	1																8832.79									1																17									Carbamidomethylation	21825
2351	TRUE	Q9BYR0|KRA47_HUMAN	42.7526	9.05	0	0	0	0	0	0	0	0	0	0	0	0	0	0	0	9.05	0	0	0	0	0	0	0	0	1																8832.79									1																17									Carbamidomethylation	22534.8
2351	TRUE	Q9BYR2|KRA45_HUMAN	42.7526	10.5	0	0	0	0	0	0	0	0	0	0	0	0	0	0	0	10.5	0	0	0	0	0	0	0	0	1																8832.79									1																17									Carbamidomethylation	19362.9
2352	TRUE	O43395|PRPF3_HUMAN	42.7186	2.64	0	0	0	0	0	0	2.64	0	0	0	0	0	0	0	0	0	0	0	0	0	0	0	0	0	1							346.121																		1							2																			77528.9
2353	TRUE	P20618|PSB1_HUMAN	42.6178	9.96	0	0	0	0	0	0	9.96	0	0	0	0	0	0	0	0	0	0	0	0	0	0	0	0	0	2							502.06																		2							3																			26489.4
2354	TRUE	Q658P3|STEA3_HUMAN	42.5964	3.69	0	0	0	0	0	0	0	0	0	0	3.69	3.69	0	0	0	0	0	0	0	0	0	0	0	0	1											752.872														1											2	1													Carbamidomethylation	54600.6
2355	TRUE	Q9H6V9|LDAH_HUMAN	42.445	3.08	0	0	0	0	0	0	3.08	0	0	0	0	0	0	0	0	0	0	0	0	0	0	0	0	0	1							122.812																		1							5																			37318.5
2356	TRUE	Q7Z392|TPC11_HUMAN	42.4314	3.18	0	0	0	0	0	0	1.41	1.77	0	0	0	0	0	0	0	0	0	0	0	0	0	0	0	0	2							447.799																		2							1	1																		128881
2357	TRUE	P49902|5NTC_HUMAN	42.2653	7.49	0	0	0	0	0	0	5.17	0	0	0	0	0	0	0	0	0	0	2.32	0	0	0	0	0	0	2																		1152.15							2							1											1							Carbamidomethylation	64969.8
2358	TRUE	P27986|P85A_HUMAN	42.2618	2.76	0	0	0	0	0	0	0	2.76	0	0	0	0	0	0	0	2.76	0	0	0	0	0	0	0	0	1																									1								1								1										83598.4
2359	TRUE	Q08170|SRSF4_HUMAN	42.2162	2.43	0	0	0	0	0	0	2.43	0	0	0	0	0	0	0	0	0	0	0	0	0	0	0	0	0	1							164.262																		1							1																		Deamidation (NQ)	56678.3
2360	TRUE	P98179|RBM3_HUMAN	42.1499	20.38	0	0	0	0	0	0	0	0	0	20.38	0	20.38	0	0	0	0	0	0	0	0	0	0	0	0	1										189.031		1777.89													1										4		1													Deamidation (NQ)	17170.4
2361	TRUE	P40818|UBP8_HUMAN	42.144	1.52	0	0	0	0	0	0	1.52	0	1.52	0	0	0	0	0	0	0	0	0	0	0	0	0	0	0	1							433.006		204.289																1							1		1																	127523
2362	TRUE	Q99808|S29A1_HUMAN	41.9708	1.97	0	0	0	0	0	0	0	0	0	0	1.97	0	0	1.97	0	1.97	0	0	0	0	0	0	0	0	1														48.8349											1											2			2		1										50219.4
2363	TRUE	Q15428|SF3A2_HUMAN	41.9534	4.09	0	0	0	0	0	0	4.09	4.09	0	0	0	0	0	0	0	0	0	0	0	0	0	0	0	0	1																									1							1	2																	Carbamidomethylation	49255.6
2364	TRUE	Q9H307|PININ_HUMAN	41.8041	2.23	0	0	0	0	0	0	2.23	0	0	0	0	0	0	0	0	0	0	0	0	0	0	0	0	0	1							90.5071																		1							2																			81627.7
2365	TRUE	Q8WVC6|DCAKD_HUMAN	41.7379	5.63	0	0	0	0	0	0	0	0	0	0	0	0	0	0	0	0	0	5.63	0	0	0	0	0	0	1																		40.7325							1																		1								26550.2
2366	TRUE	Q12849|GRSF1_HUMAN	41.7175	3.54	0	0	0	0	0	0	0	0	0	0	0	0	3.54	0	0	0	0	0	0	0	0	0	0	0	1													282.771												1													3													53126.3
2367	TRUE	Q14202|ZMYM3_HUMAN	41.6174	1.75	0	0	0	0	0	0	1.02	0	0	0	0.73	0	0	0	0	0	0	0	0	0	0	0	0	0	2							123.443																		2							2				1														Carbamidomethylation	152379
2368	TRUE	Q96DT0|LEG12_HUMAN	41.5726	10.12	0	0	0	0	0	0	6.55	0	6.55	0	10.12	6.55	0	0	0	0	0	0	0	0	0	0	0	0	2							677.667		170.023		414.413	131.471													2							1		1		2	2													Carbamidomethylation; Deamidation (NQ)	37541.6
2369	TRUE	P21953|ODBB_HUMAN	41.5712	7.91	0	0	0	0	0	0	0	4.59	0	0	3.32	0	0	0	0	0	0	0	0	0	0	0	0	0	2											555.812														2								1			2														Carbamidomethylation	43122.5
2370	TRUE	Q5T8P6|RBM26_HUMAN	41.5698	1.29	0	0	0	0	0	0	1.29	0	0	0	0	0	0	0	0	0	0	0	0	0	0	0	0	0	1							269.235																		1							1																		Carbamidomethylation	113597
2371	TRUE	Q70CQ2|UBP34_HUMAN	41.3716	0.85	0.42	0.42	0.42	0.42	0.42	0.42	0.85	0.42	0	0.42	0	0.42	0.42	0.42	0.42	0.42	0.42	0.42	0	0.42	0.42	0	0.42	0.42	2	21001.9	56550.3	9755.67	56355.4	2506.4	24250.3	38556.6	26975.2		39100.4		36883	2905.69	33481.5	38864.6	36477.9	1522.8	71939.7		4281.04	64502		37460.8	45160.5	2	4	5	3	5	2	3	3	2		2		3	4	6	3	1	3	5		5	6		3	3	Carbamidomethylation	404233
2372	TRUE	Q96BX8|MOB3A_HUMAN	41.3588	5.53	0	0	0	0	0	0	5.53	0	0	0	0	0	0	0	0	0	0	0	0	0	0	0	0	0	1							250.697																		1							2																			25464.3
2373	TRUE	Q12789|TF3C1_HUMAN	41.3365	0.52	0	0	0	0	0	0	0.52	0	0	0	0	0	0	0	0	0	0	0	0	0	0	0	0	0	1							215.154																		1							2																			238875
2374	TRUE	Q9HAU5|RENT2_HUMAN	41.3015	1.26	0	0	0	0	0	0	1.26	0	0	0	0	0	0	0	0	0	0	0	0	0	0	0	0	0	1							543.373																		1							2																		Deamidation (NQ); Carbamidomethylation	147810
2375	TRUE	Q9H300|PARL_HUMAN	41.2678	5.28	0	0	0	0	0	5.28	5.28	0	0	0	0	0	0	0	0	0	0	0	0	0	0	0	0	0	1							384.713																		1						1	6																			42190
2376	TRUE	P49757|NUMB_HUMAN	41.1875	1.69	0	0	0	0	0	0	1.69	0	0	0	0	0	0	0	0	0	0	0	0	0	0	0	0	0	1							336.691																		1							2																			70803.8
2377	TRUE	Q9H2U1|DHX36_HUMAN	41.1783	2.18	0	0	0	0	0	0	2.18	0	0	0	0	0	0	0	0	0	0	0	0	0	0	0	0	0	1							245.43																		1							2																		Carbamidomethylation	114760
2378	TRUE	Q06124|PTN11_HUMAN	41.1342	5.56	0	0	0	0	0	0	5.56	0	0	0	0	0	0	0	0	0	0	0	0	0	0	0	0	0	2							71.7687																		2							2																		Deamidation (NQ); Carbamidomethylation	68010.8
2379	TRUE	P53999|TCP4_HUMAN	41.1204	8.66	0	0	0	0	0	0	8.66	0	8.66	0	0	0	0	0	0	0	0	0	0	0	0	0	0	0	1							86.6543																		1							3		1																	14395.3
2380	TRUE	O60888|CUTA_HUMAN	41.0848	6.7	0	0	0	0	0	0	0	0	0	0	0	0	6.7	0	0	0	0	0	0	0	0	0	0	0	1													826.042												1													3													19116.3
2381	TRUE	Q32P44|EMAL3_HUMAN	41.0791	1.9	0	0	0	0	0	0	1.9	0	0	0	1.9	0	0	0	0	0	0	0	0	0	0	0	0	0	1							766.582																		1							2				1															95196.8
2382	TRUE	P60981|DEST_HUMAN	41.0021	15.76	0	0	0	0	0	0	15.76	0	0	0	0	0	0	0	0	0	0	0	0	0	0	0	0	0	2							456.903																		2							2																		Acetylation (N-term); Carbamidomethylation	18505.7
2383	TRUE	P32246|CCR1_HUMAN	40.8051	2.54	0	0	0	0	0	0	0	0	0	0	0	0	0	0	0	2.54	0	2.54	0	0	0	0	0	0	1																		599.064							1																1		7								41172.6
2384	TRUE	Q9Y3A4|RRP7A_HUMAN	40.6663	4.64	0	0	0	0	0	0	4.64	0	0	0	0	0	0	0	0	0	0	0	0	0	0	0	0	0	1																									1							3																			32334
2385	TRUE	Q8IV48|ERI1_HUMAN	40.6609	2.87	0	0	0	0	0	0	2.87	2.87	2.87	0	0	0	0	0	0	0	0	0	0	0	0	0	0	0	1							76.0618		166.046																1							2	1	2																Carbamidomethylation	40063.9
2386	TRUE	P15374|UCHL3_HUMAN	40.5513	6.96	0	0	0	0	0	0	0	0	6.96	0	0	0	0	0	0	0	0	0	0	0	0	0	0	0	1									311.593																1									4																	26182.6
2387	TRUE	Q9UHA4|LTOR3_HUMAN	40.5074	8.06	0	0	0	0	0	0	8.06	0	0	0	0	0	0	0	0	0	0	0	0	0	0	0	0	0	1							126.579																		1							3																			13622.7
2388	TRUE	Q9H009|NACA2_HUMAN	40.4843	6.98	0	0	0	0	0	0	6.98	0	0	0	6.98	0	0	0	0	0	0	0	0	0	0	0	0	0	1							158.812																		1							1				1														Deamidation (NQ)	23222.9
2389	TRUE	Q8N1G2|CMTR1_HUMAN	40.3783	1.92	0	0	0	0	0	0	1.92	0	0	0	0	0	0	0	0	0	0	0	0	0	0	0	0	0	1							643.95																		1							2																			95320.8
2390	TRUE	Q96TC7|RMD3_HUMAN	40.3696	2.34	0	0	0	0	0	0	2.34	0	0	0	0	0	0	0	0	0	0	0	0	0	0	0	0	0	1																									1							4																			52118.3
2391	TRUE	P05120|PAI2_HUMAN	40.3541	4.82	0	0	0	0	0	0	4.82	0	0	0	0	0	0	0	0	0	0	0	0	0	0	0	0	0	1							176.766																		1							1																			46596.2
2392	TRUE	Q5JZY3|EPHAA_HUMAN	40.1888	2.68	1.59	0	0	0	1.09	0	0	0	0	0	1.09	0	0	0	1.09	0	0	0	0	0	0	0	0	1.09	2					412.553						774.306				96.4537									161.745	2	1				1						1				1									1	Carbamidomethylation; Acetylation (N-term)	109716
2393	TRUE	Q13573|SNW1_HUMAN	40.0747	4.1	0	0	0	0	0	0	0	0	0	0	4.1	4.1	0	0	0	0	0	0	0	0	0	0	0	0	1											224.459	592.948													1											1	1													Acetylation (N-term)	61494.4
2394	TRUE	Q9BWD1|THIC_HUMAN	40.0066	6.8	0	0	0	0	0	0	0	0	6.8	0	0	0	0	0	0	0	0	0	0	0	0	0	0	0	1									123.373																1									2																Carbamidomethylation	41350.8
2395	TRUE	Q96GA3|LTV1_HUMAN	39.8314	4	0	0	0	0	0	0	0	0	0	0	0	0	4	0	0	0	0	0	0	0	0	0	0	0	1																									1													1													54854.9
2396	TRUE	Q9Y371|SHLB1_HUMAN	39.8256	4.11	0	0	0	0	0	0	4.11	4.11	4.11	0	0	0	0	0	0	0	0	0	0	0	0	0	0	0	1							839.99	168.24																	1							1	1	1																	40796.3
2397	TRUE	Q93050|VPP1_HUMAN	39.8091	1.19	0	0	0	0	0	0	1.19	0	0	0	0	0	0	0	0	0	0	0	0	0	0	0	0	0	1																									1							4																			96412.7
2398	TRUE	Q9NQT4|EXOS5_HUMAN	39.7947	5.11	0	0	0	0	0	0	5.11	0	0	0	0	0	0	0	0	0	0	0	0	0	0	0	0	0	1							413.571																		1							2																			25248.9
2399	TRUE	Q14146|URB2_HUMAN	39.697	0.98	0	0	0	0	0	0	0.98	0	0	0	0	0	0	0	0	0	0	0	0	0	0	0	0	0	1							179.946																		1							1																			170544
2400	TRUE	P42858|HD_HUMAN	39.6897	0.64	0	0	0	0	0	0	0.64	0	0	0	0	0	0	0	0	0	0	0	0	0	0	0	0	0	1							36.5268																		1							2																			347603
2401	TRUE	Q9UHV9|PFD2_HUMAN	39.5275	12.34	0	0	0	0	0	0	0	0	0	0	0	0	12.34	0	0	0	0	0	0	0	0	0	0	0	1													1148.28												1													2													16647.8
2402	TRUE	P49642|PRI1_HUMAN	39.4812	4.05	0	0	0	0	0	0	4.05	0	0	0	0	0	0	0	0	0	0	0	0	0	0	0	0	0	1							180.401																		1							1																		Carbamidomethylation	49902
2403	TRUE	Q8IYB7|DI3L2_HUMAN	39.4781	2.26	0	0	0	0	0	0	2.26	0	0	0	0	0	0	0	0	0	0	0	0	0	0	0	0	0	1							138.771																		1							1																			99279.2
2404	TRUE	Q96S44|PRPK_HUMAN	39.4436	8.3	0	0	0	0	0	0	8.3	0	0	0	0	0	0	0	0	0	0	0	0	0	0	0	0	0	1																									1							3																			28160.4
2405	TRUE	P52756|RBM5_HUMAN	39.3469	1.47	0	0	0	0	0	0	1.47	0	0	0	0	0	0	0	0	0	0	0	0	0	0	0	0	0	1							113.815																		1							1																			92153.8
2406	TRUE	Q96EB1|ELP4_HUMAN	39.3033	4.25	0	0	0	0	0	0	4.25	0	4.25	0	0	0	0	0	0	0	0	0	0	0	0	0	0	0	1							103.658																		1							3		1																Deamidation (NQ)	46587.7
2407	TRUE	O95490|AGRL2_HUMAN	39.2097	1.44	0	0	0	0	0	0	0	0	0	0	0	0	0	1.44	0	0	0	0	0	0	0	0	0	0	1																									1														1												163349
2408	TRUE	Q8NCW5|NNRE_HUMAN	39.1333	6.25	0	0	0	0	6.25	0	0	0	6.25	0	0	0	0	0	0	0	0	0	0	0	0	0	0	0	1					73.7535				821.808																1					1				2																	31674.6
2409	TRUE	O75223|GGCT_HUMAN	39.0541	5.32	0	0	0	0	0	0	5.32	0	0	0	0	0	0	0	0	0	0	0	0	0	0	0	0	0	1							240.217																		1							2																			21007.7
2410	TRUE	Q8NCK7|MOT11_HUMAN	39.0344	2.76	2.76	0	0	2.76	0	2.76	0	0	2.76	0	2.76	2.76	2.76	0	0	0	2.76	0	0	0	0	0	2.76	0	1	12469.1			862.602		4148.17			9753.8		2011.94		684.557				7192.35								1	1			1		1			1		3	1	1				2						1			47791
2411	TRUE	Q8IW52|SLIK4_HUMAN	39.0339	2.15	0	0	0	0	0	0	0	0	0	0	0	0	0	0	2.15	0	0	0	0	0	0	0	0	0	1																									1															1											94331
2412	TRUE	O15111|IKKA_HUMAN	39.0255	1.21	0	0	0	0	0	0	1.21	0	0	0	0	0	0	0	0	0	0	0	0	0	0	0	0	0	1							158.779																		1							1																			84639.6
2413	TRUE	Q969F9|HPS3_HUMAN	38.9992	1.59	0	0	0	0	0	0	1.59	0	0	0	0	0	0	0	0	0	0	0	0	0	0	0	0	0	1							242.37																		1							1																			113736
2414	TRUE	P49756|RBM25_HUMAN	38.9892	1.07	0	0	0	0	0	0	1.07	0	0	0	0	0	0	0	0	0	0	0	0	0	0	0	0	0	1							107.604																		1							1																			100185
2415	TRUE	P43378|PTN9_HUMAN	38.9883	1.85	0	0	0	0	0	0	1.85	0	0	0	0	0	0	0	0	0	0	0	0	0	0	0	0	0	1																									1							1																			68020
2416	TRUE	Q96B26|EXOS8_HUMAN	38.9021	6.88	0	0	0	0	0	0	0	0	6.88	0	0	0	0	0	0	0	0	0	0	0	0	0	0	0	1									346.127																1									2																	30039.6
2417	TRUE	P19878|NCF2_HUMAN	38.8267	2.85	0	0	0	0	0	0	2.85	0	0	0	0	0	0	0	0	0	0	0	0	0	0	0	0	0	1							116.83																		1							2																		Carbamidomethylation	59761.5
2418	TRUE	Q5T6V5|QSPP_HUMAN	38.803	4.4	0	0	0	0	0	0	4.4	0	0	0	0	0	0	0	0	0	0	0	0	0	0	0	0	0	1							456.664																		1							4																			39028.5
2419	TRUE	O60508|PRP17_HUMAN	38.784	3.11	0	0	0	0	0	0	3.11	0	0	0	3.11	0	0	0	0	0	0	0	0	0	0	0	0	0	1							288.232				134.173														1							4				1														Carbamidomethylation; Deamidation (NQ)	65521.3
2420	TRUE	Q9NYG2|ZDHC3_HUMAN	38.7661	5.35	0	0	0	0	0	0	5.35	5.35	0	0	0	0	0	0	0	0	0	0	0	0	0	0	0	0	1							666.539	162.688																	1							2	1																		34170.4
2421	TRUE	Q9H974|QTRT2_HUMAN	38.7629	5.06	0	0	0	0	0	0	5.06	0	0	0	0	0	0	0	0	0	0	0	0	0	0	0	0	0	1							720.153																		1							4																		Deamidation (NQ)	46712.7
2422	TRUE	P30260|CDC27_HUMAN	38.7518	1.82	0	0	0	0	0	0	1.82	0	0	0	0	0	0	0	0	0	0	0	0	0	0	0	0	0	1							277.204																		1							1																			91867.3
2423	TRUE	Q99700|ATX2_HUMAN	38.7345	1.22	0	0	0	0	0	0	0	0	0	0	1.22	0	0	0	0	0	0	0	0	0	0	0	0	0	1											703.07														1											3															140283
2424	TRUE	Q15750|TAB1_HUMAN	38.6088	2.18	0	0	0	0	0	0	2.18	0	0	0	0	0	0	0	0	0	0	0	0	0	0	0	0	0	1							133.957																		1							1																			54644.1
2425	TRUE	Q16637|SMN_HUMAN	38.5825	4.42	0	0	0	0	0	0	4.42	0	0	0	0	0	0	0	0	0	0	0	0	0	0	0	0	0	1							125.746																		1							1																		Carbamidomethylation	31848.7
2426	TRUE	Q99816|TS101_HUMAN	38.5131	2.56	0	0	0	0	0	0	2.56	0	0	0	0	0	0	0	0	0	0	0	0	0	0	0	0	0	1							436.233																		1							4																			43944.3
2427	TRUE	P48553|TPC10_HUMAN	38.4135	1.83	0	0	0	0	0	0	1.83	0	0	0	0	0	0	0	0	0	0	0	0	0	0	0	0	0	1							269.946																		1							1																			142189
2428	TRUE	Q9NRM0|GTR9_HUMAN	38.3847	2.78	0	0	0	0	0	0	0	0	0	0	2.78	0	0	0	0	0	0	0	0	0	0	0	0	0	1											196.429														1											1															58701.8
2429	TRUE	A8MWD9|RUXGL_HUMAN	38.2513	15.79	0	0	15.79	0	0	0	15.79	15.79	15.79	0	0	0	0	0	0	0	0	0	0	0	0	0	0	0	1							1463.78	341.797	618.298																1			1				1	1	1																	8544.04
2429	TRUE	P62308|RUXG_HUMAN	38.2513	15.79	0	0	15.79	0	0	0	15.79	15.79	15.79	0	0	0	0	0	0	0	0	0	0	0	0	0	0	0	1							1463.78	341.797	618.298																1			1				1	1	1																	8496.06
2430	TRUE	Q9BXS9|S26A6_HUMAN	38.2021	2.24	0	0	0	0	0	0	0	0	0	0	2.24	0	0	0	0	0	0	0	0	0	0	0	0	0	1																									1											2															82966.8
2431	TRUE	Q96SB8|SMC6_HUMAN	38.1994	2.2	0	0	0	0	0	0	2.2	0	0	0	0	0	0	0	0	0	0	0	0	0	0	0	0	0	1							163.153																		1							1																			126326
2432	TRUE	P52429|DGKE_HUMAN	38.1784	2.29	0	0	0	0	0	0	2.29	0	2.29	0	0	0	0	0	0	0	0	0	0	0	0	0	0	0	1							358.348																		1							2		1																	63927
2433	TRUE	Q9Y2X0|MED16_HUMAN	38.0078	2.17	0	0	0	0	0	0	2.17	0	0	0	2.17	2.17	0	0	0	0	0	0	0	0	0	0	0	0	1							239.849				102.478														1							1				1	1														96793.1
2434	TRUE	Q14139|UBE4A_HUMAN	37.9637	1.31	0	0	0	0	0	0	1.31	0	0	0	0	0	0	0	0	0	0	0	0	0	0	0	0	0	1							429.719																		1							2																			122561
2435	TRUE	Q7Z2W9|RM21_HUMAN	37.9255	9.76	0	0	0	0	0	0	0	9.76	0	0	0	0	0	0	0	0	0	0	0	0	0	0	0	0	1																									1								1																	Carbamidomethylation	22814.7
2436	TRUE	Q6PJG6|BRAT1_HUMAN	37.8694	1.71	0	0	0	0	0	0	1.71	0	0	0	0	0	0	0	0	0	0	0	0	0	0	0	0	0	1							477.165																		1							1																			88119.1
2437	TRUE	Q6NUQ4|TM214_HUMAN	37.8609	1.74	0	0	0	0	0	0	1.74	0	0	0	0	0	0	0	0	0	0	0	0	0	0	0	0	0	1							59.3094																		1							1																			77150.6
2438	TRUE	Q8IZP0|ABI1_HUMAN	37.79	2.17	0	0	0	0	0	0	2.17	0	0	0	0	0	0	0	0	0	0	0	0	0	0	0	0	0	1							170.923																		1							2																			55080.8
2439	TRUE	Q96IJ6|GMPPA_HUMAN	37.6709	5	0	0	0	0	0	0	5	0	0	0	0	0	0	0	0	0	0	0	0	0	0	0	0	0	1																									1							1																			46291.2
2440	TRUE	O60732|MAGC1_HUMAN	37.6454	1.4	0	0	1.4	0	0	0	0	0	0	0	0	0	0	0	0	0	0	0	0	0	0	0	0	0	1																									1			1																							123643
2441	TRUE	Q9C0C9|UBE2O_HUMAN	37.6307	0.93	0	0	0	0	0	0	0.93	0	0.93	0	0	0	0	0	0	0	0	0	0	0	0	0	0	0	1							1731.85		267.324																1							3		1																	141293
2442	TRUE	P51948|MAT1_HUMAN	37.5895	5.18	0	0	0	0	0	0	5.18	0	0	0	0	0	0	0	0	0	0	0	0	0	0	0	0	0	1																									1							1																			35822.9
2443	TRUE	Q9UJQ1|LAMP5_HUMAN	37.4712	6.79	0	0	0	0	0	0	0	0	0	0	6.79	0	0	0	0	0	0	0	0	0	0	0	0	0	1																									1											2														Carbamidomethylation	31472.1
2444	TRUE	Q3KQU3|MA7D1_HUMAN	37.4018	1.66	0	0	0	0	0	0	1.66	0	0	0	0	0	0	0	0	0	0	0	0	0	0	0	0	0	1							612.682																		1							2																			92819.9
2445	TRUE	P16885|PLCG2_HUMAN	37.3689	0.71	0	0	0	0	0	0	0.71	0	0	0	0	0	0	0	0	0	0	0	0	0	0	0	0	0	1																									1							3																			147870
2446	TRUE	P02790|HEMO_HUMAN	37.3638	3.25	0	0	0	0	0	0	0	0	0	0	0	0	3.25	0	3.25	0	0	0	0	3.25	0	0	0	0	1													433.843		374.322					151.481					1													1		3					1						51676.4
2447	TRUE	O95870|ABHGA_HUMAN	37.3361	1.61	0	0	0	0	0	0	1.61	0	0	0	0	0	0	0	0	0	0	0	0	0	0	0	0	0	1																									1							1																			63243.3
2448	TRUE	Q9Y221|NIP7_HUMAN	37.3301	5.56	0	0	0	0	0	0	5.56	0	0	0	0	0	0	0	0	0	0	0	0	0	0	0	0	0	1																									1							2																		Carbamidomethylation	20462.6
2449	TRUE	Q5JVF3|PCID2_HUMAN	37.3166	2.51	0	0	0	0	0	0	0	0	0	0	0	0	0	0	0	0	0	0	0	2.51	0	0	0	0	1																									1																				1						46029.9
2450	TRUE	O75027|ABCB7_HUMAN	37.3026	1.6	0	0	0	0	0	0	1.6	0	0	0	0	0	0	0	0	0	0	0	0	0	0	0	0	0	1							210.648																		1							2																			82641.3
2451	TRUE	Q9Y5X4|NR2E3_HUMAN	36.9364	1.95	0	0	0	0	0	0	0	0	0	0	0	1.95	0	0	0	0	0	0	0	0	0	0	0	0	1																									1												2														44692.2
2451	TRUE	Q9Y466|NR2E1_HUMAN	36.9364	2.08	0	0	0	0	0	0	0	0	0	0	0	2.08	0	0	0	0	0	0	0	0	0	0	0	0	1																									1												2														42589.1
2452	TRUE	Q9H0Z9|RBM38_HUMAN	36.8973	7.11	0	0	0	0	0	0	0	0	0	0	0	7.11	0	0	0	0	0	0	0	0	0	0	0	0	1												81.3179													1												1														25498
2453	TRUE	Q8WVX9|FACR1_HUMAN	36.7459	2.52	0	0	0	0	0	0	2.52	0	0	0	0	0	0	0	0	0	0	0	0	0	0	0	0	0	1																									1							2																			59356.7
2454	TRUE	Q9UBS4|DJB11_HUMAN	36.6987	4.47	0	0	0	0	0	0	0	0	4.47	0	0	0	0	0	0	0	0	0	0	0	0	0	0	0	1																									1									1																Carbamidomethylation	40513.9
2455	TRUE	Q7L9L4|MOB1B_HUMAN	36.6728	5.56	5.56	0	0	0	0	0	0	0	0	0	0	0	0	0	0	0	0	0	0	0	0	0	0	0	1																									1	2																									25090.8
2455	TRUE	Q9H8S9|MOB1A_HUMAN	36.6728	5.56	5.56	0	0	0	0	0	0	0	0	0	0	0	0	0	0	0	0	0	0	0	0	0	0	0	1																									1	2																									25079.8
2456	TRUE	Q96NW4|ANR27_HUMAN	36.6263	2.57	0	0	0	0	0	0	2.57	0	0	0	0	0	0	0	0	0	0	0	0	0	0	0	0	0	1																									1							1																			116984
2457	TRUE	Q5T5C0|STXB5_HUMAN	36.5076	0.78	0	0.78	0	0	0	0	0	0	0	0	0.78	0	0	0.78	0.78	0.78	0	0.78	0	0	0.78	0	0.78	0.78	1		248.141												11271.5		5957.53		11626.6			2887.72		365.508	366.76	1		1									1			1	2	2		4			1		2	1		127573
2458	TRUE	Q08257|QOR_HUMAN	36.3991	6.99	0	0	0	0	0	0	0	6.99	0	0	0	0	0	0	0	0	0	0	0	0	0	0	0	0	1																									1								1																	Carbamidomethylation	35206.6
2459	TRUE	O94759|TRPM2_HUMAN	36.3871	1.6	0	0	0	0	0	0	1.6	1.6	0	0	0	0	0	0	0	0	0	0	0	0	0	0	0	0	1																									1							1	1																		171198
2460	TRUE	P18206|VINC_HUMAN	36.3617	0.88	0.88	0	0	0	0	0	0	0	0	0	0	0	0.88	0	0	0	0	0	0	0	0	0	0	0	1																									1	1												3													123799
2461	TRUE	Q99570|PI3R4_HUMAN	36.3198	0.66	0	0	0	0	0	0	0.66	0.66	0	0	0	0	0	0	0	0	0	0	0	0	0	0	0	0	1							307.945																		1							4	1																		153103
2462	TRUE	Q9UPZ3|HPS5_HUMAN	36.2894	1.15	0	0	0	0	0	0	1.15	0	0	0	0	0	0	0	0	0	0	0	0	0	0	0	0	0	1																									1							1																			127449
2463	TRUE	Q92563|TICN2_HUMAN	36.2615	2.36	0	0	0	0	0	0	0	2.36	0	0	0	0	0	0	0	0	0	0	0	0	0	0	0	0	1																									1								1																		46779.1
2464	TRUE	Q15382|RHEB_HUMAN	36.2525	8.7	0	0	0	0	0	0	8.7	8.7	8.7	0	0	0	0	0	0	0	0	0	0	0	0	0	0	0	1							930.698	148.517	455.005																1							3	1	1																	20497.5
2465	TRUE	A6NHG4|DDTL_HUMAN	36.2141	9.7	9.7	0	0	0	0	0	0	0	0	0	0	0	0	0	0	0	0	0	0	0	0	0	0	0	1																									1	1																									14195.3
2465	TRUE	P30046|DOPD_HUMAN	36.2141	11.02	11.02	0	0	0	0	0	0	0	0	0	0	0	0	0	0	0	0	0	0	0	0	0	0	0	1																									1	1																									12711.8
2466	TRUE	O15305|PMM2_HUMAN	36.1359	8.13	0	0	0	0	0	0	8.13	0	0	0	0	0	0	0	0	0	0	0	0	0	0	0	0	0	1							56.0978																		1							5																		Acetylation (N-term); Carbamidomethylation	28082.1
2467	TRUE	O43808|PM34_HUMAN	36.1279	5.86	0	0	0	0	5.86	0	0	0	5.86	0	5.86	0	0	0	0	0	0	0	0	0	0	0	0	0	1					97.4566				332.152		409.178														1					1				3		2															34566.9
2468	TRUE	Q12874|SF3A3_HUMAN	36.1176	3.99	0	0	0	0	0	0	3.99	0	3.99	0	3.99	0	0	0	0	0	0	0	0	0	0	0	0	0	1																									1							2		1		2															58848.9
2469	TRUE	Q9Y5K3|PCY1B_HUMAN	36.0963	3.25	0	0	0	0	0	0	3.25	0	0	0	0	0	0	0	0	0	0	0	0	0	0	0	0	0	1							102.455																		1							1																			41940.1
2470	TRUE	Q15276|RABE1_HUMAN	36.0727	2.2	0	0	0	0	0	0	2.2	0	0	0	0	0	0	0	0	0	0	0	0	0	0	0	0	0	1																									1							3																			99290.4
2471	TRUE	O14745|NHRF1_HUMAN	35.9473	3.91	0	0	0	0	0	0	3.91	0	0	0	0	0	0	0	0	0	0	0	0	0	0	0	0	0	1							331.69																		1							2																			38868.4
2472	TRUE	P62854|RS26_HUMAN	35.9177	13.04	0	0	0	0	13.04	0	0	0	13.04	0	0	0	0	0	0	0	0	0	0	0	0	0	0	0	1					394.189				1090.89																1					4				1																	13015.4
2473	TRUE	Q86X02|CDR2L_HUMAN	35.879	3.23	0	0	0	0	0	0	3.23	0	0	0	0	0	0	0	3.23	3.23	0	0	0	0	3.23	3.23	3.23	0	1							3833.14								32548.1	177.759					736.518	1686.16	1067.12		1							1								1	1					1	9	9		Acetylation (N-term); Deamidation (NQ); Oxidation (M)	53010.4
2474	TRUE	O75822|EIF3J_HUMAN	35.6636	5.04	0	0	0	0	0	0	5.04	0	0	0	0	0	0	0	0	0	0	0	0	0	0	0	0	0	1							187.362																		1							1																		Carbamidomethylation	29062.4
2475	TRUE	P28065|PSB9_HUMAN	35.6601	6.85	0	0	0	0	0	0	0	0	6.85	0	0	0	0	0	0	0	0	0	0	0	0	0	0	0	1									149.259																1									1																	23264.3
2476	TRUE	O43290|SNUT1_HUMAN	35.6294	2.25	0	0	0	0	0	0	0	0	0	0	0	0	2.25	0	0	0	0	0	0	0	0	0	0	0	1																									1													1													90254.8
2477	TRUE	O14514|AGRB1_HUMAN	35.6162	1.7	0	0	0	0	0	1.7	0	0	0	0	0	0	0	0	0	0	0	0	0	0	0	0	0	0	1																									1						1																			Deamidation (NQ)	173501
2478	TRUE	Q96AX1|VP33A_HUMAN	35.5963	3.02	0	0	0	0	0	0	3.02	0	0	0	0	0	0	0	0	0	0	0	0	0	0	0	0	0	1							182.049																		1							2																			67610.9
2479	TRUE	O15381|NVL_HUMAN	35.5824	2.34	0	0	0	0	0	0	2.34	0	0	0	0	0	0	0	0	0	0	0	0	0	0	0	0	0	1							114.884																		1							1																		Carbamidomethylation	95050.9
2480	TRUE	Q00653|NFKB2_HUMAN	35.4496	1.78	0	0	0	0	0	0	1.78	0	0	0	0	0	0	0	0	0	0	0	0	0	0	0	0	0	1																									1							1																			96749.2
2481	TRUE	Q9H9F9|ARP5_HUMAN	35.4478	3.13	0	0	0	0	0	0	0	0	0	0	3.13	0	0	0	0	0	0	0	0	0	0	0	0	0	1																									1											1															68297.5
2482	TRUE	Q9BRQ8|FSP1_HUMAN	35.4425	3.49	0	0	0	0	0	0	3.49	0	0	0	0	0	0	0	0	0	0	0	0	0	0	0	0	0	1																									1							1																			40526.7
2483	TRUE	Q15404|RSU1_HUMAN	35.4063	6.14	0	0	0	0	0	0	6.14	0	0	0	0	0	0	0	0	0	0	0	0	0	0	0	0	0	1																									1							2																			31540.3
2484	TRUE	Q96G46|DUS3L_HUMAN	35.3967	2.31	0	0	0	0	0	0	2.31	0	0	0	0	0	0	0	0	0	0	0	0	0	0	0	0	0	1							292.213																		1							1																		Carbamidomethylation	72593.8
2485	TRUE	Q86VQ3|TXND2_HUMAN	35.3794	1.99	0	0	0	0	0	0	0	0	0	0	0	0	0	0	0	0	1.99	0	0	0	0	0	0	0	1																									1																	1									60404.1
2486	TRUE	Q9UFF9|CNOT8_HUMAN	35.3699	4.79	0	0	0	0	0	0	4.79	0	0	0	0	0	0	0	0	0	0	0	0	0	0	0	0	0	1							434.95																		1							1																			33540.2
2487	TRUE	Q9UQ13|SHOC2_HUMAN	35.365	5.67	0	0	0	0	0	0	5.67	0	0	0	0	0	0	0	0	0	0	0	0	0	0	0	0	0	1							46.4064																		1							1																		Carbamidomethylation; Deamidation (NQ)	64888
2488	TRUE	Q5T440|CAF17_HUMAN	35.3624	4.21	0	0	0	0	0	0	4.21	0	0	0	0	0	0	0	0	0	0	0	0	0	0	0	0	0	1							64.4877																		1							1																			38155
2489	TRUE	Q9ULU4|PKCB1_HUMAN	35.3409	1.01	0	0	0	0	0	0	1.01	0	1.01	0	0	0	0	0	0	0	0	0	0	0	0	0	0	0	1							103.436																		1							2		2																Carbamidomethylation	131692
2490	TRUE	Q13395|TARB1_HUMAN	35.3395	0.68	0	0	0	0	0	0	0.68	0	0.68	0	0	0	0	0	0	0	0	0	0	0	0	0	0	0	1																									1							2		1																	181675
2491	TRUE	Q8NB16|MLKL_HUMAN	35.3098	2.76	0	0	0	0	0	0	2.76	0	0	0	0	0	0	0	0	0	0	0	0	0	0	0	0	0	1																									1							1																			54479.1
2492	TRUE	Q9Y3Q3|TMED3_HUMAN	35.293	8.76	0	0	0	0	0	0	0	8.76	8.76	0	0	0	0	0	0	0	0	0	0	0	0	0	0	0	1								357.087	460.806																1								6	2																Deamidation (NQ); Carbamidomethylation	24777
2493	TRUE	P05546|HEP2_HUMAN	35.2342	2.81	0	0	0	0	0	0	0	0	0	0	0	0	0	0	0	2.81	0	0	0	0	0	0	0	0	1																420.165									1																2									Deamidation (NQ)	57070.6
2494	TRUE	Q96JB5|CK5P3_HUMAN	35.1749	5.53	0	0	0	0	0	0	5.53	0	0	0	0	0	0	0	0	0	0	0	0	0	0	0	0	0	1																									1							1																			56920.7
2495	TRUE	O14777|NDC80_HUMAN	35.136	2.02	0	0	0	0	0	0	0	0	0	0	0	0	0	0	0	0	0	0	0	0	0	0	0	2.02	1																									1																								1		73912.7
2496	TRUE	O95429|BAG4_HUMAN	35.1144	3.72	0	0	0	0	0	0	0	0	0	0	3.72	0	0	0	0	0	0	0	0	0	0	0	0	0	1																									1											1															49594.1
2497	TRUE	Q13618|CUL3_HUMAN	35.1049	1.56	0	0	0	0	0	0	1.56	0	0	0	0	0	0	0	0	0	0	0	0	0	0	0	0	0	1																									1							1																			88930.2
2498	TRUE	Q643R3|LPCT4_HUMAN	34.9622	2.67	0	0	0	0	0	0	2.67	0	2.67	0	0	0	0	0	0	0	0	0	0	0	0	0	0	0	1																									1							1		1																	57219.2
2499	TRUE	Q9NZL4|HPBP1_HUMAN	34.816	3.06	0	0	0	0	0	0	3.06	0	0	0	0	0	0	0	0	0	0	0	0	0	0	0	0	0	1																									1							1																			39302.8
2500	TRUE	Q9GZP9|DERL2_HUMAN	34.8066	4.6	0	0	0	0	0	0	0	0	0	0	4.6	0	0	0	0	0	0	0	0	0	0	0	0	0	1																									1											1															27567.4
2501	TRUE	Q96AB3|ISOC2_HUMAN	34.7989	7.32	0	0	0	0	0	0	7.32	0	0	0	0	0	0	0	0	0	0	0	0	0	0	0	0	0	1																									1							1																			22337.2
2502	TRUE	Q15910|EZH2_HUMAN	34.7435	2.41	0	0	0	0	0	0	2.41	0	0	0	0	0	0	0	0	0	0	0	0	0	0	0	0	0	1																									1							1																		Carbamidomethylation	85363.2
2503	TRUE	Q9HC97|GPR35_HUMAN	34.7295	6.15	0	0	0	0	0	0	0	0	6.15	0	6.15	0	0	0	0	6.15	0	0	0	0	0	0	0	0	1									200.068		146.176														1									1		2					2									Carbamidomethylation	34072.3
2504	TRUE	O95260|ATE1_HUMAN	34.7272	3.28	0	0	0	0	0	0	3.28	0	0	0	0	0	0	0	0	0	0	0	0	0	0	0	0	0	1																									1							1																			59090.2
2505	TRUE	Q53HC9|EIPR1_HUMAN	34.7006	3.36	0	0	0	0	0	0	3.36	0	0	0	0	0	0	0	0	0	0	0	0	0	0	0	0	0	1																									1							1																			43603.3
2506	TRUE	Q9HB19|PKHA2_HUMAN	34.6966	2.59	0	0	0	0	0	0	2.59	0	0	0	0	0	0	0	0	0	0	0	0	0	0	0	0	0	1							351.125																		1							1																			47255
2507	TRUE	P23219|PGH1_HUMAN	34.6931	3.17	0	0	0	0	0	0	3.17	0	0	0	3.17	0	0	0	0	0	0	0	0	0	0	0	0	0	1											114.524														1							1				4															68686.4
2508	TRUE	Q86YV5|PRAG1_HUMAN	34.6833	0.85	0	0	0	0	0	0	0.85	0	0	0	0	0	0	0	0	0	0	0	0	0	0	0	0	0	1																									1							2																			149624
2509	TRUE	Q9Y5T5|UBP16_HUMAN	34.6439	1.7	0	0	0	0	0	0	1.7	0	0	0	0	0	0	0	0	0	0	0	0	0	0	0	0	0	1							80.6167																		1							1																		Carbamidomethylation	93570.1
2510	TRUE	Q14807|KIF22_HUMAN	34.6414	2.26	0	0	0	0	0	0	2.26	0	0	0	2.26	0	0	0	0	0	0	0	0	0	0	0	0	0	1							210.289																		1							2				1															73262.2
2511	TRUE	Q14790|CASP8_HUMAN	34.6264	2.51	0	0	0	0	0	0	2.51	0	0	0	0	0	0	0	0	0	0	0	0	0	0	0	0	0	1							255.232																		1							1																			55391.1
2512	TRUE	Q9Y296|TPPC4_HUMAN	34.5632	7.76	0	0	0	0	0	0	7.76	0	0	0	0	0	0	0	0	0	0	0	0	0	0	0	0	0	1							617.362																		1							1																			24340
2513	TRUE	P00374|DYR_HUMAN	34.544	8.56	0	0	0	0	0	0	0	0	8.56	0	0	0	0	0	0	0	0	0	0	0	0	0	0	0	1									344.829																1									1																	21452.7
2514	TRUE	Q6ZSZ5|ARHGI_HUMAN	34.4555	0.81	0	0	0	0	0	0	0.81	0	0	0	0	0	0	0	0	0	0	0	0	0	0	0	0	0	1																									1							1																			151642
2515	TRUE	Q99767|APBA2_HUMAN	34.3636	2.14	0	0	0	0	0	0	2.14	0	0	0	0	0	0	0	0	0	0	0	0	0	0	0	0	0	1																									1							1																		Deamidation (NQ)	82512.1
2516	TRUE	Q7Z5K2|WAPL_HUMAN	34.3597	1.68	0	0	0	0	0	0	1.68	0	0	0	0	0	0	0	0	0	0	0	0	0	0	0	0	0	1							230.635																		1							1																			132946
2517	TRUE	O14578|CTRO_HUMAN	34.3321	0.99	0	0	0	0	0	0	0.99	0	0	0	0	0	0	0	0	0	0	0	0	0	0	0	0	0	1							79.028																		1							2																			231431
2518	TRUE	P56199|ITA1_HUMAN	34.3054	1.61	0	0	0	0	0	0	0	0	0	0	0	0	0	1.61	0	0	0	0	0	0	0	0	0	0	1																									1														1												130848
2519	TRUE	Q96HC4|PDLI5_HUMAN	34.2999	2.68	0	2.68	2.68	2.68	0	0	0	2.68	2.68	0	2.68	2.68	0	2.68	2.68	2.68	0	0	0	2.68	2.68	2.68	2.68	0	1		18364.1	11249.7	29847.7				19896.4	19255		28550.3	734.011		64.3102	592.226					17017.1	28305.5	14145.7	19738.6		1		3	3	5				4	3		2	1		1	1	1				2	1	2	3		Carbamidomethylation; Oxidation (M)	63945.1
2520	TRUE	Q9H267|VP33B_HUMAN	34.2925	3.08	0	0	0	0	0	0	3.08	0	3.08	0	0	0	0	0	0	0	0	0	0	0	0	0	0	0	1							187.761		103.993																1							2		1																	70585.3
2521	TRUE	Q92759|TF2H4_HUMAN	34.2888	3.46	0	0	0	0	0	0	3.46	0	0	0	0	0	0	0	0	0	0	0	0	0	0	0	0	0	1							128.148																		1							1																			52186.3
2522	TRUE	Q3LXA3|TKFC_HUMAN	34.1982	3.65	0	0	0	0	0	0	3.65	0	0	0	0	0	0	0	0	0	0	0	0	0	0	0	0	0	1																									1							1																			58947.1
2523	TRUE	Q13416|ORC2_HUMAN	34.0782	3.12	0	0	0	0	0	0	0	0	0	0	0	0	0	0	0	0	0	3.12	0	0	0	0	0	0	1																									1																		1								65971.5
2524	TRUE	Q13111|CAF1A_HUMAN	34.0624	2.3	0	0	0	0	0	0	2.3	0	0	0	0	0	0	0	0	0	0	0	0	0	0	0	0	0	1							251.632																		1							2																		Carbamidomethylation	106910
2525	TRUE	Q53H82|LACB2_HUMAN	34.0494	6.25	0	0	0	0	0	0	6.25	0	6.25	0	0	0	0	0	0	0	0	0	0	0	0	0	0	0	1							160.015																		1							1		1																Carbamidomethylation	32805.6
2526	TRUE	A4D1P6|WDR91_HUMAN	33.9999	1.47	0	0	0	0	0	0	0	0	0	0	1.47	0	0	0	0	0	0	0	0	0	0	0	0	0	1																									1											1															83344.4
2527	TRUE	Q5BJH7|YIF1B_HUMAN	33.9297	4.14	0	0	0	0	0	0	0	0	0	0	4.14	0	0	0	0	0	0	0	0	0	0	0	0	0	1											15.2647														1											2															34435.4
2528	TRUE	Q9UPT5|EXOC7_HUMAN	33.7978	1.63	0	0	0	0	0	0	1.63	0	0	0	0	0	1.63	0	0	0	0	0	0	0	0	0	0	0	1							309.569						324.824												1							2						1												Deamidation (NQ)	83381.9
2529	TRUE	Q9Y3R5|DOP2_HUMAN	33.789	0.7	0	0	0	0	0	0	0	0	0	0	0	0	0	0	0	0	0	0	0.7	0	0	0	0	0	1																			264.613						1																			1						Deamidation (NQ)	258230
2530	TRUE	Q5TAQ9|DCAF8_HUMAN	33.7573	3.52	0	0	0	0	0	0	3.52	0	0	0	0	0	0	0	0	0	0	0	0	0	0	0	0	0	1							162.641																		1							1																			66852.2
2531	TRUE	Q9Y5R8|TPPC1_HUMAN	33.7446	11.03	0	0	0	0	0	0	11.03	0	0	0	0	0	0	0	0	0	0	0	0	0	0	0	0	0	1							1071.63																		1							1																		Carbamidomethylation	16831.6
2532	TRUE	Q8N6H7|ARFG2_HUMAN	33.7381	4.41	0	0	0	0	0	0	4.41	0	0	0	0	0	0	0	0	0	0	0	0	0	0	0	0	0	1							160.607																		1							2																		Deamidation (NQ)	56720.4
2533	TRUE	Q96Q05|TPPC9_HUMAN	33.7098	1.39	0	0	0	0	0	0	1.39	0	0	0	0	0	0	0	0	0	0	0	0	0	0	0	0	0	1							300.005																		1							2																			128530
2534	TRUE	Q7Z5J8|ANKAR_HUMAN	33.6891	0.84	0	0	0	0	0.84	0.84	0	0	0.84	0	0	0.84	0	0	0	0	0	0.84	0	0	0	0	0	0	1					475.374	409.151			1759.39			988.944						1193.51							1					5	4			2			1						3							Acetylation (N-term); Deamidation (NQ)	162026
2535	TRUE	Q9H4E7|DEFI6_HUMAN	33.6149	2.06	0	0	0	0	0	0	2.06	0	0	0	0	0	0	0	0	0	0	0	0	0	0	0	0	0	1							31.1594																		1							1																			73910.3
2536	TRUE	Q9NPJ6|MED4_HUMAN	33.5787	6.3	0	0	0	0	0	0	0	0	0	0	0	0	0	0	0	0	0	6.3	0	0	0	0	0	0	1																									1																		1								29745.4
2537	TRUE	P48201|AT5G3_HUMAN	33.5434	21.83	0	0	0	0	0	0	0	21.83	0	0	0	21.83	0	0	0	0	0	0	0	0	0	0	0	0	1								59.754																	1								1				1														14693.1
2537	TRUE	Q06055|AT5G2_HUMAN	33.5434	21.99	0	0	0	0	0	0	0	21.99	0	0	0	21.99	0	0	0	0	0	0	0	0	0	0	0	0	1								59.754																	1								1				1														14637.2
2538	TRUE	Q08334|I10R2_HUMAN	33.5071	4	0	0	0	0	0	0	0	4	4	0	0	0	0	4	4	0	0	4	0	0	0	0	0	0	1									682.247					378.3	95.6066			639.966							1								1	1					1	1			2								36995
2539	TRUE	Q9Y487|VPP2_HUMAN	33.4733	1.29	0	0	0	0	0	0	1.29	0	1.29	0	0	0	0	0	0	0	0	0	0	0	0	0	0	0	1							521.391		292.222																1							1		1																	98082.3
2540	TRUE	Q8NCW0|KREM2_HUMAN	33.4504	3.68	0	0	0	0	0	0	0	0	0	0	0	0	0	0	0	3.68	0	0	0	0	0	0	0	0	1																2244.95									1																2									Carbamidomethylation	48849.1
2541	TRUE	Q8N5M9|JAGN1_HUMAN	33.395	6.56	0	0	0	0	0	0	6.56	0	6.56	0	0	0	0	0	0	0	0	0	0	0	0	0	0	0	1							310.257		134.515																1							1		1																	21125
2542	TRUE	P54886|P5CS_HUMAN	33.331	2.26	0	0	0	0	0	0	2.26	0	2.26	0	0	0	0	0	0	0	0	0	0	0	0	0	0	0	1							586.268		832.414																1							1		2																	87302.3
2543	TRUE	P27816|MAP4_HUMAN	33.3221	1.13	0	0	0	0	0	0	0	0	0	0	0	0	1.13	0	0	0	0	0	0	0	0	0	0	0	1													85.3091												1													1													121005
2544	TRUE	Q8NAV1|PR38A_HUMAN	33.3158	4.81	0	0	0	0	0	0	4.81	0	0	0	0	0	0	0	0	0	0	0	0	0	0	0	0	0	1							241.476																		1							1																			37476.5
2545	TRUE	Q96JH7|VCIP1_HUMAN	33.2748	1.47	0	0	0	0	0	0	1.47	0	0	0	0	0	0	0	0	0	0	0	0	0	0	0	0	0	1							521.062																		1							1																			134321
2546	TRUE	O43813|LANC1_HUMAN	33.269	5.51	0	0	0	0	0	0	5.51	0	0	0	0	0	0	0	0	0	0	0	0	0	0	0	0	0	1							42.3561																		1							1																		Deamidation (NQ); Carbamidomethylation	45283.1
2547	TRUE	Q86UP3|ZFHX4_HUMAN	33.2033	0.56	0	0	0	0.56	0	0	0	0	0	0	0	0	0	0.56	0.56	0.56	0	0.56	0	0	0	0	0	0	1				4337.6										13754.6	6921.79	16616.7		21474.8							1				3										1	2	1		4								393730
2548	TRUE	Q969P6|TOP1M_HUMAN	33.1928	2.5	0	0	0	0	0	0	0	0	0	0	0	0	0	0	2.5	0	0	0	0	0	0	0	0	0	1															984.842										1															1										Deamidation (NQ)	69871.9
2549	TRUE	Q9ULX3|NOB1_HUMAN	33.1911	3.64	0	0	0	0	0	0	3.64	0	0	0	0	0	0	0	0	0	0	0	0	0	0	0	0	0	1							143.266																		1							2																			46674.9
2550	TRUE	O75909|CCNK_HUMAN	33.1445	3.28	0	0	0	0	0	0	3.28	0	0	0	0	0	0	0	0	0	0	0	0	0	0	0	0	0	1							172.357																		1							1																			64239.8
2551	TRUE	P05106|ITB3_HUMAN	33.1268	1.27	0	0	0	0	0	1.27	0	0	0	0	0	0	0	0	0	0	0	0	0	0	0	0	0	0	1						872.172																			1						1																			Deamidation (NQ)	87057.8
2552	TRUE	Q14671|PUM1_HUMAN	33.1249	1.69	0	0	0	0	0	0	1.69	0	0	0	0	0	0	0	0	0	0	0	0	0	0	0	0	0	1							367.29																		1							1																			126473
2553	TRUE	Q9GZZ9|UBA5_HUMAN	33.0488	6.19	0	0	0	0	0	0	6.19	0	0	0	0	0	0	0	0	0	0	0	0	0	0	0	0	0	1							242.277																		1							2																		Deamidation (NQ); Carbamidomethylation	44863.1
2554	TRUE	Q86XP1|DGKH_HUMAN	32.9719	1.07	0	0	0	0	1.07	0	1.07	1.07	1.07	1.07	1.07	1.07	0	0	0	0	0	0	0	0	0	0	0	0	1					63.3715		3416.41	469.301	968.193	806.584	4177.9	739.483													1					2		2	1	1	1	2	1													Deamidation (NQ)	134866
2555	TRUE	Q13202|DUS8_HUMAN	32.9664	3.04	0	0	0	0	0	0	3.04	0	0	0	0	0	0	0	0	0	0	0	0	0	0	0	0	0	1																									1							1																		Deamidation (NQ)	65826.8
2556	TRUE	Q9UKK9|NUDT5_HUMAN	32.928	5.94	0	0	0	0	0	0	0	0	5.94	0	0	0	0	0	0	0	0	0	0	0	0	0	0	0	1									207.48																1									1																	24327.6
2557	TRUE	P00488|F13A_HUMAN	32.8896	2.19	0	0	0	0	0	0	0	0	2.19	2.19	0	0	0	0	0	2.19	0	0	0	0	0	0	0	0	1									741.079	132.434						790.786									1									1	1						1										83267.3
2558	TRUE	Q8NHQ9|DDX55_HUMAN	32.8523	2	0	0	0	0	0	0	2	0	0	0	0	0	0	0	0	0	0	0	0	0	0	0	0	0	1							164.368																		1							2																			68546.8
2559	TRUE	P62841|RS15_HUMAN	32.7641	18.62	0	0	0	0	0	0	0	0	0	0	0	0	0	18.62	0	0	0	0	0	0	0	0	0	0	1														3365.35											1														2												17040.1
2560	TRUE	Q6A163|K1C39_HUMAN	32.7631	3.67	0	0	0	0	0	0	0	0	0	0	0	0	0	0	0	3.67	0	0	0	0	0	0	0	0	1																4223.56									1																2									Deamidation (NQ); Carbamidomethylation	55651.1
2561	TRUE	O14920|IKKB_HUMAN	32.644	1.46	0	0	0	0	0	0	1.46	0	0	0	0	0	0	0	0	0	0	0	0	0	0	0	0	0	1							70.7817																		1							2																			86563.9
2562	TRUE	Q8TDG4|HELQ_HUMAN	32.6301	1.09	1.09	0	0	0	0	1.09	0	0	0	0	0	0	0	0	1.09	0	0	0	0	0	0	0	1.09	0	1	15931.6					5464.45																	1506.24		1	5					2									1								1		Acetylation (N-term); Deamidation (NQ); Carbamidomethylation	124131
2563	TRUE	Q9UBT7|CTNL1_HUMAN	32.5288	1.36	0	0	0	1.36	1.36	1.36	1.36	0	1.36	1.36	1.36	1.36	1.36	0	0	0	0	1.36	0	1.36	1.36	1.36	1.36	1.36	1				8702.34	10331.3	9085.74	37860.7		21549.7	6734.9	23125.2	7928.25	3348.22							4422.89	5501.23	3656.1	4634.99	2532.36	1				6	4	3	2		1	5	4	3	3					4		1	1	4	7	9	Acetylation (N-term)	81896.4
2564	TRUE	Q13797|ITA9_HUMAN	32.5089	0.87	0	0	0	0	0	0	0	0	0	0	0	0	0	0	0	0	0	0	0	0	0.87	0	0	0	1																									1																					1					114489
2565	TRUE	Q9BRP4|PAAF1_HUMAN	32.468	3.57	0	0	0	0	0	0	3.57	0	0	0	0	0	0	0	0	0	0	0	0	0	0	0	0	0	1							322.829																		1							1																		Carbamidomethylation	42190
2566	TRUE	Q9UQ53|MGT4B_HUMAN	32.4526	2.19	2.19	0	2.19	0	2.19	2.19	0	2.19	2.19	0	2.19	0	0	2.19	0	2.19	0	2.19	0	2.19	0	2.19	0	0	1			132.587			677.613		782.516	1259.41		11867.9			4863.61		11409.1		4760.95		52.7177		4156.35			1	1		1		1	2		2	3		6			2		1		1		3		1			Acetylation (N-term); Deamidation (NQ)	63198.4
2567	TRUE	Q8IW70|T151B_HUMAN	32.2589	2.3	0	0	0	0	0	0	0	0	0	2.3	0	2.3	0	0	0	0	0	0	0	0	0	0	0	0	1										4319.82		7895.47													1										5		6													Carbamidomethylation	61506
2568	TRUE	O43747|AP1G1_HUMAN	32.2563	3.28	0	0	0	0	0	0	3.28	3.28	3.28	0	3.28	0	0	0	0	0	0	0	0	0	0	0	0	0	1							184.403	43.4818	129.108		142.409														1							2	3	2		1														Deamidation (NQ)	91351.4
2569	TRUE	Q9UPN7|PP6R1_HUMAN	32.2214	3.97	0	0	0	0	0	0	3.97	0	0	0	0	0	0	0	0	0	0	0	0	0	0	0	0	0	1							470.553																		1							2																		Deamidation (NQ)	96723.7
2570	TRUE	Q7KZN9|COX15_HUMAN	32.1711	2.93	0	0	0	0	0	0	2.93	0	0	0	0	0	0	0	0	0	0	0	0	0	0	0	0	0	1							18.4999																		1							1																			46030.2
2571	TRUE	Q9HCK4|ROBO2_HUMAN	32.162	1.31	0	0	0	1.31	0	1.31	1.31	0	0	0	0	1.31	0	0	0	0	0	0	0	0	0	0	0	0	1						112.857	2476.28					5328.92													1				1		1	1					2													Deamidation (NQ)	151200
2572	TRUE	P38117|ETFB_HUMAN	32.1068	6.67	0	0	0	0	0	0	0	0	6.67	0	0	0	0	0	0	0	0	0	0	0	0	0	0	0	1																									1									1																Carbamidomethylation	27843.6
2573	TRUE	Q9UJV9|DDX41_HUMAN	32.0879	3.22	0	0	0	0	0	0	3.22	0	0	0	0	0	0	0	0	0	0	0	0	0	0	0	0	0	1							63.0687																		1							2																			69837.6
2574	TRUE	P02747|C1QC_HUMAN	31.9839	7.35	0	0	0	0	0	7.35	0	0	0	0	0	0	0	0	0	0	0	0	0	0	0	0	0	0	1						250.748																			1						11																			Deamidation (NQ)	25773.6
2575	TRUE	P00846|ATP6_HUMAN	31.9779	4.42	0	0	0	0	0	0	4.42	0	4.42	0	0	0	0	0	0	0	0	0	0	0	0	0	0	0	1							1519.91		883.869																1							1		1																	24817.2
2576	TRUE	Q4G176|ACSF3_HUMAN	31.9075	2.78	0	0	0	0	0	0	0	0	2.78	0	0	0	0	0	0	0	0	0	0	0	0	0	0	0	1																									1									1																Oxidation (M)	64130.1
2577	TRUE	Q8IWK6|AGRA3_HUMAN	31.8785	1.06	0	0	0	0	0	0	0	0	0	0	1.06	0	0	0	0	0	0	0	0	0	0	0	0	0	1											158.517														1											1															146151
2578	TRUE	P16401|H15_HUMAN	31.8666	5.31	0	0	0	0	0	5.31	0	0	0	0	0	0	0	0	0	0	0	0	0	0	0	0	0	0	1																									1						1																				22580.2
2579	TRUE	Q96M86|DNHD1_HUMAN	31.866	0.27	0	0	0	0	0	0	0	0	0	0	0	0	0	0	0	0	0	0	0	0	0.27	0	0	0	1																					188.871				1																					1				Deamidation (NQ)	533644
2580	TRUE	P11171|EPB41_HUMAN	31.8099	1.74	0	0	0	0	0	0	1.74	0	0	0	0	0	0	0	0	0	0	0	0	0	0	0	0	0	1							494.687																		1							2																		Carbamidomethylation	97016.9
2581	TRUE	Q96D96|HVCN1_HUMAN	31.7505	5.86	0	0	0	0	0	0	0	0	0	0	0	0	0	0	0	0	5.86	0	0	0	0	0	0	0	1																									1																	1								Acetylation (N-term); Deamidation (NQ)	31683.2
2582	TRUE	P14324|FPPS_HUMAN	31.7013	4.3	0	0	0	0	0	0	0	4.3	0	0	0	0	0	0	0	0	0	0	0	0	0	0	0	0	1																									1								1																	Oxidation (M)	48275.5
2583	TRUE	Q9H000|MKRN2_HUMAN	31.6668	2.88	0	0	0	0	0	0	2.88	0	0	0	0	0	0	0	0	0	0	0	0	0	0	0	0	0	1							1214.47																		1							1																		Carbamidomethylation	46940.2
2584	TRUE	Q8TDD1|DDX54_HUMAN	31.6482	1.14	0	0	0	0	0	0	0	0	0	0	0	0	0	0	0	0	0	0	1.14	0	0	0	0	0	1																			5493.12						1																			4						Deamidation (NQ)	98594.8
2585	TRUE	Q08357|S20A2_HUMAN	31.5398	4.6	0	0	0	0	0	0	0	0	0	0	4.6	0	0	0	0	0	0	0	0	0	0	0	0	0	1																									1											1															70392.4
2586	TRUE	O94925|GLSK_HUMAN	31.4567	2.54	0	0	0	0	0	0	2.54	0	0	0	2.54	0	0	0	0	0	0	0	0	0	0	0	0	0	1							333.034				245.759														1							1				1														Carbamidomethylation	73461.1
2587	TRUE	Q14149|MORC3_HUMAN	31.4313	1.17	0	0	0	0	0	0	1.17	0	0	0	0	0	0	0	0	0	0	0	0	0	0	0	0	0	1							156.255																		1							2																			107113
2588	TRUE	P32929|CGL_HUMAN	31.4113	3.21	0	0	0	0	0	0	3.21	0	0	0	0	0	0	0	0	0	0	0	0	0	0	0	0	0	1																									1							1																			44508
2589	TRUE	Q92851|CASPA_HUMAN	31.3533	3.26	0	0	0	0	0	0	3.26	0	0	0	0	0	0	0	0	0	0	0	0	0	0	0	0	0	1							350.876																		1							2																			58950.6
2590	TRUE	Q96P70|IPO9_HUMAN	31.2906	1.54	0	0	0	0	0	0	1.54	0	1.54	0	0	0	0	0	0	0	0	0	0	0	0	0	0	0	1							303.672		307.285																1							1		1																	115963
2591	TRUE	O15054|KDM6B_HUMAN	31.2824	0.85	0	0	0	0	0	0	0	0	0	0	0	0	0	0	0	0	0.85	0	0	0	0	0	0	0	1																	111.38								1																	1									176632
2592	TRUE	Q9BTE3|MCMBP_HUMAN	31.2541	1.87	0	0	0	0	0	0	1.87	0	0	0	0	0	0	0	0	0	0	0	0	0	0	0	0	0	1							94.9046																		1							1																			72980.1
2593	TRUE	O15400|STX7_HUMAN	31.2508	5.75	0	0	0	0	0	0	0	0	0	0	5.75	0	0	0	0	0	0	0	0	0	0	0	0	0	1																									1											1															29815.5
2594	TRUE	P0DP03|HVC05_HUMAN	31.2347	11.11	0	0	0	0	0	0	0	0	0	0	0	0	0	0	0	0	0	0	0	0	0	0	11.11	11.11	1																							44993.3	17103.3	1																							3	1	Carbamidomethylation	12946.8
2594	TRUE	P01763|HV348_HUMAN	31.2347	11.11	0	0	0	0	0	0	0	0	0	0	0	0	0	0	0	0	0	0	0	0	0	0	11.11	11.11	1																							44993.3	17103.3	1																							3	1	Carbamidomethylation	12812.5
2594	TRUE	A0A0B4J1X5|HV374_HUMAN	31.2347	11.11	0	0	0	0	0	0	0	0	0	0	0	0	0	0	0	0	0	0	0	0	0	0	11.11	11.11	1																							44993.3	17103.3	1																							3	1	Carbamidomethylation	12839.6
2594	TRUE	P01780|HV307_HUMAN	31.2347	11.11	0	0	0	0	0	0	0	0	0	0	0	0	0	0	0	0	0	0	0	0	0	0	11.11	11.11	1																							44993.3	17103.3	1																							3	1	Carbamidomethylation	12942.7
[truncated: 404,570 more chars]
